# Impact of vitamin D deficiency on defective endometrial decidualization and the repressive role of vitamin D receptor (VDR) in the epigenomic network

**DOI:** 10.1101/2025.11.14.688535

**Authors:** MyeongJin Yi, Skylar G Montague Redecke, Tianyuan Wang, Austin Bell-Hensley, Shuyun Li, Abdull J. Massri, Anne Marie Z. Jukic, Francesco J. DeMayo

**Affiliations:** Reproductive and Developmental Biology Laboratory, National Institute of Environmental Health Sciences, National Institutes of Health, Research Triangle Park, North Carolina, 27709, United States; Integrative Bioinformatics Supportive Group, National Institute of Environmental Health Sciences, National Institutes of Health, Research Triangle Park, North Carolina, 27709, United States; Epidemiology Branch, National Institute of Environmental Health Sciences, National Institutes of Health, Research Triangle Park, North Carolina, 27709, United States

**Author notes:** Corresponding authors: National Institute of Environmental Health Sciences, National Institutes of Health, Research Triangle Park, North Carolina, 27709, United States. E-mail addresses (F.J. DeMayo), (A.M.Z. Jukic).

**Keywords:** Vitamin D, VDR, decidualization, pregnancy, epigenomics, transcriptomics

## Abstract

Identifying the factors that regulate female reproduction is crucial to understanding how the environment affects female reproductive health. The vitamin D receptor (VDR) and its ligands (primarily 1,25(OH)_2_D_3_) have a recognized role in calcium homeostasis; however, their broader impact on female reproduction remains underexplored. We demonstrate that the VDR and its ligands are involved in the hormonal induction of uterine decidualization. Mice fed a vitamin D-deficient diet displayed an impaired hormonally induced decidual response. In a human telomerase reverse transcriptase-immortalized human endometrial stromal cell line (T-HESC), VDR decreased during in vitro decidualization. Small interfering RNA (siRNA) knockdown of VDR in T-HESC enhanced in vitro decidualization, while overexpression of VDR inhibited it. Chromatin accessibility and histone modification analyses revealed that VDR functions as a chromatin regulator, restricting accessibility and repressing transcription in specific genomic regions. Transcriptomic analyses confirmed that VDR broadly modulates gene expression, with most ligand-mediated effects occurring through the VDR. These findings identify VDR as a key regulator of transcriptional and chromatin landscapes in human endometrial stromal cells, offering novel insights into vitamin D signaling in reproduction. This study highlights the potential of targeting vitamin D pathways to treat uterine disorders associated with impaired decidualization and reduced fertility.

**Graphical Abstract:** 

## Supplementary Table 6 for "Impact of vitamin D deficiency on defective endometrial decidualization and the repressive role of vitamin D receptor (VDR) in the epigenomic network"

### Sheet: OverlapAnnGenes_Peaks_DEGs
VehiclePeaksWithReceptorDEGs					LigandPeaksWithReceptor-LigandDEGs					VehiclePeaksWithLigandIndependentDEGs
	Gene_Symbol	FDR	FC			Gene_Symbol	FDR	FC			Gene_Symbol	FDR	FC
1	BMP6	2.87338e-07	2.66802		1	BMP6	4.41746e-13	8.68854		1	ID3	0.000634679	-1.5956
2	GALNT15	6.29875e-10	2.91847		2	CYP24A1	1.98621e-12	7175.87		2	FGGY	0.00331692	-1.40512
3	GCLC	9.4339e-06	1.43478		3	EFL1	3.97034e-12	2.81991		3	FCRLA	0.00348187	-2.01172
4	TES	1.06457e-09	1.71668		4	GCLC	8.59629e-12	3.67704		4	DDX10	0.00160031	1.54742
5	RIN2	5.68929e-08	1.63891		5	IGFBP3	1.0164e-11	4.65807		5	CHSY1	3.19314e-09	1.64136
6	RAI14	4.88117e-09	1.75923		6	ENOX1	4.44956e-11	5.85904		6	PARD6G-AS1	0.00482729	-1.53448
7	NEAT1	3.67438e-08	1.45078		7	EGR3	4.74881e-11	2.78176		7	TNFRSF6B	9.51949e-05	-2.37183
8	NREP	1.28121e-08	1.57823		8	SLC1A1	5.51487e-11	2.26721		8	APOL6	0.00123245	-1.42152
9	CHSY1	3.19314e-09	1.64136		9	VEGFA	5.82032e-11	3.64276		9	LPP	0.00206549	1.65964
10	GMFB	1.44981e-08	2.51696		10	GEM	6.35751e-11	2.32119		10	SPP1	0.00055645	-1.42674
11	FAM126A	3.65944e-07	1.87407		11	VDR	8.52655e-11	18.0988		11	FAT4	0.00324028	1.65779
12	USP14	4.09925e-08	2.7333		12	GALNT15	1.0264e-10	3.80434		12	DDX60L	0.000147552	-1.41946
13	EPAS1	1.35064e-07	2.27668		13	SLC20A1	1.25427e-10	-1.88553		13	GDNF	0.00361243	1.69545
14	ABAT	4.34836e-08	2.59382		14	RIN2	1.27351e-10	2.40626		14	HMGA1	6.51498e-05	-1.50864
15	ESYT2	5.53613e-08	1.68853		15	DPYSL3	1.70464e-10	1.66529		15	ENPP1	1.8016e-06	-1.85782
16	PHTF2	5.00569e-08	1.77739		16	F2RL1	1.74787e-10	-2.10164		16	GNG12	1.19108e-05	1.46008
17	OLFML2A	2.35012e-07	-2.17855		17	LTBP1	1.90245e-10	-1.45185		17	ATF3	1.03295e-08	1.95713
18	UFM1	6.32522e-08	2.11901		18	ZFP36L2	2.14917e-10	2.57374		18	FRMD8	0.000167809	-1.47572
19	REEP3	2.11898e-07	2.08067		19	APPL2	2.37296e-10	2.03023		19	EID3	0.00145265	1.82297
20	EHBP1	1.37893e-07	1.83924		20	CDC42EP3	2.61782e-10	2.24014		20	SNHG20	0.000731765	-1.58785
21	SPA17	2.13597e-07	-1.69744		21	TES	4.37282e-10	1.83366		21	NPHP1	0.0041855	-1.4187
22	GDF6	1.01309e-05	2.54929		22	STAT1	7.35166e-10	1.57958		22	CLASP1	3.85556e-05	1.63255
23	KCNE4	0.00349209	1.4278		23	LBH	1.28366e-09	3.61599		23	RNF24	1.25819e-06	-1.58871
24	ABRAXAS2	2.05667e-07	2.03996		24	CYP3A7	1.37874e-09	12.2431		24	SLC39A8	6.93798e-07	-1.42354
25	ATF3	1.03295e-08	1.95713		25	F2R	1.44033e-09	-1.94906		25	FAM160A1	0.000718798	1.74025
26	MSRB3	4.47512e-07	1.41208		26	CDH2	1.5104e-09	1.60851		26	SLC66A1	0.0031172	-1.48121
27	PADI2	3.8835e-05	2.85478		27	LMOD1	1.52605e-09	2.6769		27	APRT	0.00464384	-1.4229
28	ITGA2	2.52069e-05	-1.753		28	STC1	1.65705e-09	-9.61363		28	DLGAP1-AS1	0.00117258	-1.66165
29	SAMD4A	1.34126e-06	1.60272		29	TNFRSF19	1.71699e-09	-1.63893		29	MUC12-AS1	0.000343808	-1.91236
30	HOXA10	3.64154e-06	2.81093		30	GPRC5A	1.8761e-09	1.62647		30	ZBED5-AS1	0.000200036	-1.53504
31	MBNL2	1.65726e-06	2.27238		31	CPA4	1.90939e-09	3.1129		31	CLN6	0.000288615	-1.40845
32	AKAP6	0.00022516	-1.70946		32	DPYSL2	2.13946e-09	2.39677		32	RAC2	9.57958e-05	-1.55715
33	NR4A3	1.87593e-05	2.48971		33	MEX3B	2.16426e-09	3.94617		33	C14orf28	9.12556e-05	1.49739
34	DHX33	1.67031e-05	2.04511		34	CORO2B	2.21438e-09	-7.6376		34	LINC02875	0.000924021	-2.27185
35	NEGR1	4.1862e-07	1.89017		35	ADAM10	2.2705e-09	2.20736		35	EDEM2	8.55097e-05	-1.48021
36	SLC39A8	6.93798e-07	-1.42354		36	HSPB8	2.28013e-09	1.92325		36	CEP85	0.000367544	1.6717
37	RNF138	6.69776e-06	1.7674		37	KLF10	2.30713e-09	1.76752		37	ZBTB3	0.000581773	-1.5361
38	LIX1L	1.19601e-06	1.40589		38	TTPAL	2.35008e-09	1.6818		38	LIX1L	1.19601e-06	1.40589
39	EML4	2.23392e-06	1.77313		39	OSR2	3.50024e-09	5.41526		39	SFXN2	2.98847e-05	-1.49973
40	ZDHHC18	3.76216e-06	1.7562		40	KCNE4	3.79948e-09	3.81166
41	RNF24	1.25819e-06	-1.58871		41	TNFRSF10B	3.831e-09	2.13319
42	PARD6G	6.84564e-06	1.87709		42	NEAT1	4.54547e-09	1.63864
43	SSPN	1.61099e-05	1.54745		43	SLC30A1	4.56876e-09	1.79058
44	GADD45A	1.14004e-05	1.62031		44	PDE4B	4.6648e-09	-2.99305
45	NRIP1	6.04412e-06	1.96467		45	COL14A1	4.9884e-09	6.85129
46	CREBL2	1.73278e-05	1.5642		46	PLAT	5.50419e-09	2.16058
47	DUSP1	4.91016e-05	1.57306		47	E2F7	5.76373e-09	-2.52434
48	BIRC3	8.78493e-07	-2.28137		48	APBB1IP	5.79245e-09	2.04355
49	ANGPT1	5.21802e-05	1.43675		49	N6AMT1	5.8619e-09	1.57842
50	ZMIZ1-AS1	1.68946e-05	-2.69082		50	ARMC9	6.81933e-09	-1.41503
51	STXBP5-AS1	5.12263e-05	-1.40466		51	TGFB2	6.99962e-09	10.3442
52	HOXA9	5.90719e-05	2.18712		52	PVR	7.25598e-09	-1.6438
53	SLC5A3	0.000161112	2.08955		53	NRP1	7.38536e-09	-1.67955
54	PKD2	2.88428e-05	1.56184		54	CXCL8	7.51592e-09	-4.29586
55	TRPC4	1.28483e-05	1.59525		55	HS3ST3B1	8.34304e-09	-2.42614
56	SH3RF1	2.4158e-05	1.42619		56	C1orf109	8.83515e-09	1.85707
57	CDKN1B	2.46977e-05	1.54964		57	GATA6	9.03944e-09	2.23624
58	TP53BP2	7.34751e-06	1.68629		58	RRM2	9.50348e-09	3.09618
59	TXLNB	3.82623e-05	-3.39169		59	SMAD3	9.63567e-09	1.79754
60	FZD2	2.18699e-05	1.68893		60	FAM126A	1.02024e-08	2.46382
61	RHBDF2	3.97017e-05	-1.84358		61	MMP3	1.02853e-08	-2.77876
62	TGFBR3	0.000294658	1.42816		62	FZD7	1.07771e-08	2.22621
63	MAN2A1	1.25816e-05	1.55105		63	SLC37A3	1.099e-08	2.08836
64	TOP2A	5.8168e-05	1.57235		64	RGMB	1.14815e-08	-1.86061
65	ENPP1	1.8016e-06	-1.85782		65	TENT5A	1.17867e-08	-1.99025
66	GNG12	1.19108e-05	1.46008		66	PLAU	1.20947e-08	-2.92568
67	TCF4	0.00322432	1.43571		67	STARD13	1.2382e-08	-1.69742
68	DRAM2	0.000153287	1.88227		68	CCNY	1.25863e-08	2.0289
69	BARD1	0.000664	1.51639		69	MAP3K7CL	1.28043e-08	-3.09031
70	HMGA1	6.51498e-05	-1.50864		70	PHLDA1	1.3579e-08	-2.04733
71	CLASP1	3.85556e-05	1.63255		71	NPTX1	1.36664e-08	-3.50014
72	ELFN2	0.000644242	-2.96605		72	RAI14	1.44997e-08	1.67014
73	RIN3	0.00020124	-1.49812		73	BOC	1.5383e-08	2.18848
74	CDKN2C	0.000303782	1.87698		74	KLF4	1.57307e-08	1.86853
75	ZNF480	7.65277e-05	1.76469		75	KIF3B	1.57575e-08	1.60686
76	HOXD8	0.00149915	1.67892		76	MIPEP	1.61803e-08	-1.75297
77	ZNF610	0.00100406	1.77535		77	PALLD	1.75252e-08	1.45622
78	MAML3	0.000125962	-2.1696		78	RNF227	1.76068e-08	2.55882
79	NEXN	0.000646721	1.49188		79	SYNC	1.83213e-08	2.12648
80	SFXN2	2.98847e-05	-1.49973		80	ATP6V1A	1.87067e-08	-1.60886
81	ZBED5-AS1	0.000200036	-1.53504		81	KBTBD6	1.93133e-08	4.20188
82	SPTBN4	0.000242419	2.18294		82	NREP	1.96048e-08	1.4392
83	MYOCD	0.00383797	1.83752		83	AMOTL2	1.97613e-08	2.17889
84	KRT34	0.000541812	2.51743		84	BDNF	1.9815e-08	2.32137
85	FGD6	0.00101784	-1.4899		85	ETV1	2.03095e-08	-2.73825
86	BSCL2	0.000364282	-1.65362		86	TGFBR2	2.05704e-08	1.78898
87	FRMD8	0.000167809	-1.47572		87	GABARAPL1	2.09146e-08	2.06222
88	EDEM2	8.55097e-05	-1.48021		88	GDF6	2.19648e-08	4.9487
89	RAC2	9.57958e-05	-1.55715		89	LRRC8A	2.26957e-08	1.96928
90	ZNF528	0.00209651	1.45676		90	DEPTOR	2.3373e-08	1.54665
91	TNFRSF6B	9.51949e-05	-2.37183		91	CDK16	2.53911e-08	3.73986
92	CEP85	0.000367544	1.6717		92	RARRES1	2.72645e-08	11.8281
93	CELSR2	0.0020655	1.78461		93	CLCF1	2.74924e-08	3.04039
94	SNHG20	0.000731765	-1.58785		94	FOXF1	2.77462e-08	2.16269
95	DDX10	0.00160031	1.54742		95	FENDRR	3.02213e-08	4.60302
96	ZBTB3	0.000581773	-1.5361		96	MMP1	3.14615e-08	-2.89999
97	FCRLA	0.00348187	-2.01172		97	KCNK2	3.35257e-08	1.9471
98	CLN6	0.000288615	-1.40845		98	DPP4	3.35355e-08	2.28203
99	LINC02875	0.000924021	-2.27185		99	LIG3	3.42404e-08	2.21973
100	C14orf28	9.12556e-05	1.49739		100	ITGBL1	3.73304e-08	1.89457
101	EID3	0.00145265	1.82297		101	TGIF1	3.74239e-08	1.75472
102	LPP	0.00206549	1.65964		102	MASP1	3.92565e-08	2.61173
103	SLC66A1	0.0031172	-1.48121		103	G3BP2	3.9258e-08	1.69797
104	DLGAP1-AS1	0.00117258	-1.66165		104	MKX	4.01537e-08	3.07106
105	PARD6G-AS1	0.00482729	-1.53448		105	C17orf58	4.23603e-08	2.23817
106	GASAL1	0.000668516	-1.50804		106	KIRREL3	4.44025e-08	2.68995
107	NPHP1	0.0041855	-1.4187		107	SGMS1	4.60562e-08	2.08492
108	FAT4	0.00324028	1.65779		108	TMEM97	4.79202e-08	2.77062
109	MUC12-AS1	0.000343808	-1.91236		109	IGF2BP3	4.94916e-08	-6.26573
110	APRT	0.00464384	-1.4229		110	EPAS1	4.9988e-08	2.32495
111	DDX60L	0.000147552	-1.41946		111	DPYD	5.41032e-08	1.58296
112	FGGY	0.00331692	-1.40512		112	HGF	5.46034e-08	-3.25099
113	FAM160A1	0.000718798	1.74025		113	MOXD1	5.59347e-08	1.70198
114	FAM86FP	0.00172426	-1.60037		114	LMNB2	5.83023e-08	3.29391
115	SPP1	0.00055645	-1.42674		115	FOXK1	6.21236e-08	2.77371
116	ID3	0.000634679	-1.5956		116	ELL2	6.55105e-08	1.62684
117	APOL6	0.00123245	-1.42152		117	NET1	6.75312e-08	2.2492
118	PPP1R3C	1.43766e-06	1.61907		118	SGMS2	6.93526e-08	3.03681
119	GDNF	0.00361243	1.69545		119	WSB1	7.0369e-08	1.6284
					120	USP14	7.07796e-08	2.55603
					121	GDPD5	7.50114e-08	7.13723
					122	LMCD1	7.88692e-08	2.1995
					123	ZNF106	8.25756e-08	3.84053
					124	ELFN2	8.26423e-08	3.16164
					125	OLFML2A	8.59324e-08	-2.82811
					126	GMFB	8.63465e-08	2.24049
					127	DCBLD2	8.7181e-08	-1.68353
					128	SULF1	8.81177e-08	2.14807
					129	SLC8B1	8.81298e-08	2.00684
					130	NDFIP2	9.24725e-08	1.58868
					131	BTN3A2	9.32966e-08	-1.57379
					132	BMP4	1.02829e-07	3.01343
					133	AVIL	1.03222e-07	2.56649
					134	PADI2	1.05196e-07	4.56675
					135	AKAP6	1.06983e-07	-6.76277
					136	TMX1	1.0812e-07	2.48948
					137	MYO1D	1.12227e-07	-1.47696
					138	SERPINB7	1.15584e-07	1.84579
					139	CDK19	1.15685e-07	4.40958
					140	FOSL2	1.17401e-07	1.77262
					141	PTGER4	1.22952e-07	-2.51317
					142	ARHGAP22	1.30252e-07	-2.82514
					143	MMP14	1.34966e-07	-2.09992
					144	CDC6	1.46691e-07	1.88741
					145	NLRP1	1.499e-07	1.72708
					146	OLR1	1.53281e-07	2.74838
					147	ANGEL2	1.54828e-07	2.54311
					148	CCNA2	1.59354e-07	2.04774
					149	TSPAN5	1.61429e-07	-1.4979
					150	ABAT	1.64156e-07	2.39708
					151	FOXL1	1.65458e-07	1.53219
					152	RNF168	1.67183e-07	1.58628
					153	ESYT2	1.69192e-07	1.57332
					154	NES	1.69239e-07	-2.67989
					155	PTGS1	1.69455e-07	-1.76223
					156	FOXC1	1.78273e-07	2.76616
					157	SEMA7A	1.81765e-07	-2.43506
					158	MALL	1.89621e-07	8.16581
					159	CAV1	1.93562e-07	1.61864
					160	ITGA2	1.94881e-07	-2.70351
					161	RUNX2	2.05121e-07	-2.06825
					162	FLNB	2.11362e-07	-2.50172
					163	REEP3	2.20629e-07	2.12038
					164	EEPD1	2.31689e-07	2.10984
					165	PHTF2	2.37021e-07	1.67908
					166	NBPF3	2.55234e-07	1.5465
					167	MR1	2.70191e-07	2.21598
					168	EXTL3	2.70199e-07	1.77211
					169	SMPD3	2.70491e-07	5.04508
					170	L3HYPDH	2.77271e-07	1.54954
					171	CTSC	2.87431e-07	1.60287
					172	PPP2R1B	3.22694e-07	2.02592
					173	ADAMTS4	3.23023e-07	-5.18711
					174	TCF7L2	3.24073e-07	1.90039
					175	ACTN4	3.25902e-07	2.0065
					176	HRH1	3.32079e-07	1.75003
					177	WLS	3.42044e-07	-1.4335
					178	S100PBP	3.45202e-07	2.39108
					179	CYP2U1	3.50039e-07	2.51603
					180	SLC26A2	3.67366e-07	-1.5067
					181	EHBP1	3.79776e-07	1.77266
					182	JAM2	3.84214e-07	2.35298
					183	MTCL1	3.89864e-07	1.52931
					184	NR4A3	4.00387e-07	4.27266
					185	CPM	4.20617e-07	1.71337
					186	ABRAXAS2	4.25427e-07	1.93181
					187	SCG2	4.25852e-07	-3.5645
					188	CYP1B1	4.2641e-07	1.84333
					189	TSPAN2	4.29906e-07	-2.06421
					190	LIF	4.33959e-07	-2.05947
					191	DCP2	4.44162e-07	1.874
					192	PIM1	4.45371e-07	2.01267
					193	CHST7	4.52234e-07	2.03802
					194	SRPX2	4.61787e-07	-1.54843
					195	NR4A1	4.68329e-07	2.99623
					196	MYOSLID	4.7199e-07	2.30118
					197	LRRC8D	4.83013e-07	1.51338
					198	PPME1	4.87152e-07	1.4597
					199	DUSP3	4.96303e-07	-1.58217
					200	IL7R	5.05409e-07	2.08767
					201	SULT1C2	5.09207e-07	86.513
					202	SGK1	5.12177e-07	1.52299
					203	MDFIC	5.31814e-07	1.73337
					204	RNF152	5.43061e-07	-2.09738
					205	C2CD2	5.44737e-07	-1.59901
					206	SWAP70	5.51083e-07	1.48096
					207	ABCA6	5.58486e-07	-2.12713
					208	EML1	5.83549e-07	-1.62045
					209	C1GALT1	5.90082e-07	-1.80762
					210	CYTH3	6.08775e-07	1.56151
					211	SLC7A8	6.09273e-07	-2.83041
					212	CDKN3	6.1707e-07	2.26034
					213	LRRC1	6.18728e-07	2.99635
					214	SEMA3C	6.29591e-07	1.62671
					215	DNAJC16	6.41143e-07	1.76972
					216	TBC1D14	6.42079e-07	1.46054
					217	CSF1	6.44267e-07	2.15355
					218	TNFRSF10A	6.5824e-07	-1.88393
					219	FAM83D	6.59127e-07	2.42801
					220	CCN4	6.61511e-07	3.84793
					221	FOSB	6.7753e-07	2.00415
					222	UFM1	6.7809e-07	1.82312
					223	RETREG3	6.90443e-07	1.85079
					224	DIRC3	7.02467e-07	-2.63929
					225	ACTA2	7.07428e-07	2.82836
					226	RGL1	7.21148e-07	-1.44001
					227	MAFF	7.23854e-07	1.57607
					228	MRPL49	7.25744e-07	1.8384
					229	ENTPD4	7.25862e-07	-1.45191
					230	MCU	7.34194e-07	1.41559
					231	CEBPB	7.41835e-07	1.87863
					232	CD44	7.45987e-07	-1.41
					233	NCEH1	7.51116e-07	-1.49163
					234	NIPSNAP2	7.51821e-07	1.48553
					235	KLHL15	7.61182e-07	2.41162
					236	LAMA4	7.69791e-07	2.76058
					237	DDAH1	7.95257e-07	1.5325
					238	MIS12	7.95404e-07	1.64308
					239	MSRB3	7.9904e-07	1.40279
					240	DENND6A	8.04918e-07	2.1277
					241	PRPS1	8.06517e-07	1.66222
					242	ZFP36	8.32262e-07	2.29009
					243	NALCN	8.37926e-07	2.01079
					244	RASSF4	8.73199e-07	2.01625
					245	ABLIM3	9.30136e-07	-1.50743
					246	HOXA10	9.4637e-07	3.34501
					247	ANKMY2	9.52738e-07	2.10397
					248	WDSUB1	9.86906e-07	1.87766
					249	MLLT11	1.03988e-06	-2.09058
					250	RECK	1.04338e-06	1.45684
					251	RNASEH1	1.04417e-06	1.44484
					252	SHCBP1	1.04617e-06	1.85853
					253	RND3	1.07269e-06	1.70196
					254	SLC44A1	1.07346e-06	1.47074
					255	CHST11	1.14555e-06	-1.60145
					256	MMP16	1.17475e-06	-2.28325
					257	PIK3R1	1.2086e-06	1.73632
					258	SEMA3B	1.23338e-06	2.82344
					259	MELTF	1.27327e-06	4.75089
					260	KIF13B	1.2996e-06	-1.51338
					261	NRG1	1.30837e-06	-1.86734
					262	RHOBTB3	1.31823e-06	1.68084
					263	SEMA6D	1.32049e-06	1.94718
					264	APCDD1L	1.32428e-06	-1.74149
					265	PFN2	1.33026e-06	1.74882
					266	CEP68	1.36517e-06	1.77555
					267	LACC1	1.37181e-06	1.91301
					268	GLS	1.39362e-06	1.51074
					269	KIAA1217	1.40522e-06	-3.01145
					270	TADA2B	1.44062e-06	1.46629
					271	PPP3CA	1.45155e-06	1.49497
					272	NFKBIZ	1.457e-06	-1.70369
					273	PCLAF	1.46205e-06	2.30789
					274	PAFAH2	1.47644e-06	-1.49768
					275	PLEKHO2	1.50873e-06	1.79665
					276	RGMB-AS1	1.60416e-06	-2.46759
					277	BMPER	1.60995e-06	1.73227
					278	VGLL3	1.64683e-06	2.86816
					279	TMEM158	1.64958e-06	-1.90806
					280	EIF1AD	1.64961e-06	1.80425
					281	TUFT1	1.67904e-06	2.3245
					282	CNIH3	1.70849e-06	-5.92743
					283	ZNF367	1.76435e-06	2.12316
					284	RFTN1	1.78972e-06	1.84097
					285	WNT2	1.82001e-06	1.76602
					286	PDGFC	1.82636e-06	-1.58031
					287	PSPH	1.85782e-06	1.90876
					288	PRMT9	1.89892e-06	1.7417
					289	CDKN2AIP	1.89929e-06	1.46307
					290	SLC6A9	1.92153e-06	1.72503
					291	EDEM3	1.92216e-06	-1.68015
					292	FAM86DP	1.9599e-06	1.93435
					293	TMEM241	1.98403e-06	2.06179
					294	CD9	2.03896e-06	-1.97614
					295	RAB3A	2.10328e-06	3.11223
					296	RASSF5	2.13526e-06	4.98742
					297	KCNC4	2.17369e-06	1.76046
					298	MBNL2	2.18651e-06	2.15776
					299	FZD4	2.23605e-06	1.61149
					300	PPP1R3C	2.29962e-06	-1.96025
					301	SBF2-AS1	2.37512e-06	1.94098
					302	SLC22A23	2.37855e-06	-1.64016
					303	NCAPD2	2.41572e-06	1.54025
					304	FBXW7	2.41968e-06	1.54537
					305	SAMD4A	2.44431e-06	1.62956
					306	VSIR	2.46698e-06	2.97366
					307	TCF7	2.54221e-06	-2.547
					308	FBXL3	2.56606e-06	1.52248
					309	NIPAL4	2.57113e-06	7.5847
					310	LGR4	2.59921e-06	2.0227
					311	PDE5A	2.62382e-06	2.00079
					312	SSPN	2.6304e-06	1.70942
					313	TMEM245	2.65826e-06	2.01836
					314	SLC11A2	2.65863e-06	1.56087
					315	NYNRIN	2.66006e-06	1.62808
					316	LMNTD1	2.7087e-06	7.4428
					317	PLK2	2.7105e-06	-1.48544
					318	SAMD8	2.76335e-06	2.02964
					319	IFIT2	2.77977e-06	2.04134
					320	SYNJ2	2.80277e-06	-1.42252
					321	GOPC	2.80776e-06	1.46321
					322	GPR157	2.83831e-06	-1.42416
					323	ARID3B	2.89602e-06	1.65417
					324	IRS2	2.9319e-06	1.42129
					325	PTPRB	2.93959e-06	-4.11337
					326	HDLBP	2.96784e-06	1.403
					327	BZW1	2.97935e-06	1.45077
					328	FOSL1	3.01377e-06	1.43394
					329	DUSP1	3.12145e-06	1.80606
					330	ZCCHC8	3.1696e-06	1.50674
					331	UNC13B	3.21416e-06	-1.66717
					332	CDH6	3.2347e-06	2.44544
					333	CTSL	3.27069e-06	-1.60596
					334	SLC5A3	3.28161e-06	2.96683
					335	NPC1	3.28383e-06	1.47235
					336	MMP12	3.29253e-06	-2.36599
					337	IFIT5	3.30898e-06	1.59972
					338	HERPUD1	3.49251e-06	1.40806
					339	LPXN	3.50148e-06	-2.04236
					340	TBC1D9B	3.51939e-06	1.64686
					341	FAIM2	3.56984e-06	9.25287
					342	ANO4	3.58752e-06	1.73201
					343	CNTNAP1	3.65961e-06	1.67669
					344	ANGPT1	3.68872e-06	1.79736
					345	BCL10	3.73871e-06	1.49053
					346	GASAL1	3.74745e-06	2.1454
					347	ARHGEF28	3.7841e-06	1.78506
					348	LOXL4	3.78754e-06	-1.51524
					349	RBM24	3.88008e-06	1.70513
					350	SPRY4	3.90103e-06	-1.63637
					351	XXYLT1	4.07042e-06	-1.4953
					352	ITGA11	4.09196e-06	-1.54067
					353	DENND3	4.1389e-06	1.43312
					354	PRR5L	4.15372e-06	1.69415
					355	COPS8	4.15478e-06	1.53625
					356	DDIT4	4.26291e-06	3.31755
					357	INSYN2B	4.27837e-06	-1.67026
					358	CREBL2	4.29078e-06	1.74421
					359	KLF11	4.31238e-06	1.46816
					360	ENTPD7	4.33437e-06	-1.70025
					361	JDP2	4.35012e-06	1.95589
					362	CEMIP	4.35324e-06	3.34042
					363	EFR3A	4.40393e-06	1.56746
					364	CASTOR2	4.43437e-06	2.12198
					365	KIF13A	4.48503e-06	-1.4545
					366	ZDHHC18	4.59749e-06	1.87206
					367	NXNL2	4.62989e-06	2.13839
					368	PLCE1	4.80903e-06	2.28615
					369	GADD45A	4.80913e-06	1.59527
					370	HOXB3	4.86592e-06	-1.91594
					371	PHLDB2	4.9711e-06	1.8797
					372	SNHG30	5.06667e-06	-1.83122
					373	SERINC2	5.08704e-06	2.11698
					374	PPP1R3B	5.18341e-06	1.50455
					375	FAM102A	5.19423e-06	-1.75592
					376	TGFBR3	5.22783e-06	1.73594
					377	UGCG	5.248e-06	1.41272
					378	PMAIP1	5.25783e-06	-1.69552
					379	VEPH1	5.27573e-06	-1.99222
					380	CDC27	5.28829e-06	1.6496
					381	COL27A1	5.35755e-06	-1.89077
					382	EDN1	5.35916e-06	1.79972
					383	DUSP2	5.40103e-06	3.4259
					384	GREM2	5.41931e-06	-1.96175
					385	STYX	5.46703e-06	2.11353
					386	HOXA9	5.54354e-06	2.94714
					387	STMN1	5.57821e-06	1.97232
					388	PDE4DIP	5.57871e-06	-1.45417
					389	ZSWIM5	5.68353e-06	-3.67041
					390	C10orf55	5.72112e-06	-4.15298
					391	STXBP5-AS1	5.73523e-06	-1.52159
					392	TCTA	5.75173e-06	-1.52372
					393	MAP3K14	5.77538e-06	1.9158
					394	KIF18A	5.87207e-06	1.88712
					395	RALY	5.88692e-06	2.04467
					396	TFPI	5.96658e-06	-1.81734
					397	SYNPO	6.02653e-06	-3.40778
					398	INPP5B	6.14915e-06	1.55096
					399	C3AR1	6.2193e-06	-7.22149
					400	TCF4	6.22387e-06	1.90426
					401	MEIS1	6.38212e-06	1.63712
					402	C4orf46	6.38637e-06	1.62704
					403	RPL15	6.40427e-06	1.62871
					404	MB21D2	6.42114e-06	1.50141
					405	ARHGAP10	6.51858e-06	1.5067
					406	SERINC5	6.63915e-06	-1.50377
					407	MFHAS1	6.6392e-06	1.95732
					408	LURAP1L	6.7145e-06	-1.56792
					409	THSD4	6.81559e-06	1.94347
					410	ESM1	6.87683e-06	-2.18335
					411	RNF13	7.04951e-06	1.63086
					412	PSD3	7.15374e-06	-2.1348
					413	ARHGAP24	7.18114e-06	-1.85827
					414	TSPAN14	7.20116e-06	-1.54168
					415	DNAJB1	7.33695e-06	1.53856
					416	MCAM	7.3597e-06	1.75767
					417	FST	7.48072e-06	2.07831
					418	SPPL2A	7.48326e-06	1.48891
					419	TMEM106A	7.63765e-06	-1.43877
					420	EML4	7.81999e-06	1.64181
					421	FJX1	7.87136e-06	-1.59413
					422	UBASH3B	7.94751e-06	-1.40116
					423	CLDN12	8.13238e-06	-1.43204
					424	MLPH	8.26396e-06	-2.69931
					425	MSH6	8.41898e-06	1.43423
					426	TMTC1	8.53284e-06	1.66078
					427	TNFSF18	8.84086e-06	-6.5575
					428	PARP4	8.93056e-06	-1.58834
					429	ZNF28	8.9703e-06	4.04231
					430	GNPNAT1	9.01491e-06	1.6017
					431	ACTN1	9.02746e-06	1.50137
					432	ELK4	9.03322e-06	2.51677
					433	FBXL18	9.26588e-06	1.90195
					434	ST6GALNAC5	9.30931e-06	1.42395
					435	SLC16A12	9.40962e-06	9.22526
					436	AMPD3	9.5548e-06	-1.49898
					437	SRRM3	9.60257e-06	2.516
					438	MEN1	9.79155e-06	1.93426
					439	TMEM62	9.83524e-06	-1.43957
					440	BCAT1	9.8574e-06	1.59323
					441	ST3GAL2	1.01065e-05	-1.60341
					442	KITLG	1.01142e-05	-1.60389
					443	ITGB5	1.01561e-05	-1.40025
					444	SERPINB9	1.03552e-05	2.81562
					445	TM4SF1	1.03806e-05	-1.66916
					446	ARHGAP20	1.03892e-05	2.69434
					447	ZMIZ1-AS1	1.04715e-05	-2.45549
					448	HHIP-AS1	1.05359e-05	1.68142
					449	FGF14	1.05658e-05	2.23468
					450	TMBIM1	1.06122e-05	-1.43585
					451	LOX	1.0663e-05	1.48686
					452	FGF9	1.08455e-05	2.55943
					453	RRAS2	1.08621e-05	1.70172
					454	SHC4	1.09337e-05	-1.80581
					455	DDX58	1.09763e-05	-1.59687
					456	MIR100HG	1.10373e-05	1.45852
					457	CHRM2	1.10736e-05	2.09055
					458	SERPINB6	1.11186e-05	1.54528
					459	SERPINB1	1.13795e-05	1.50099
					460	NRIP1	1.14818e-05	1.89354
					461	H2BC21	1.15351e-05	-1.55614
					462	ZCCHC14	1.17693e-05	-1.52806
					463	TMEM63B	1.1905e-05	-1.60237
					464	DDX19A	1.21089e-05	1.51889
					465	SLC7A5	1.23343e-05	1.57515
					466	KLF5	1.28716e-05	1.89628
					467	PKD2	1.31326e-05	1.57781
					468	LRRC17	1.33932e-05	-1.42289
					469	NRXN3	1.34114e-05	1.57608
					470	COL16A1	1.34739e-05	1.9378
					471	KLHL29	1.36195e-05	1.47494
					472	RRBP1	1.38589e-05	-1.40781
					473	CDC45	1.41822e-05	1.95932
					474	ATP9A	1.42298e-05	-1.51717
					475	CLDN1	1.46053e-05	-3.81366
					476	RALGPS2	1.46238e-05	1.70524
					477	C1R	1.48323e-05	1.67187
					478	SYT16	1.4987e-05	3.33314
					479	DPF3	1.501e-05	1.5044
					480	CDR2L	1.52861e-05	-1.47705
					481	TXLNB	1.53234e-05	-4.08758
					482	S100A16	1.54237e-05	-1.53354
					483	NRP2	1.54764e-05	-1.50388
					484	MYPN	1.55203e-05	-2.89889
					485	FGF2	1.56175e-05	1.43951
					486	APCDD1L-DT	1.56985e-05	-2.28248
					487	SLC25A15	1.63058e-05	1.52003
					488	ITGA5	1.66827e-05	-1.47396
					489	MCC	1.69989e-05	1.68165
					490	TMEM154	1.71096e-05	-1.57075
					491	SH3RF1	1.73965e-05	1.47245
					492	CDKN1B	1.7413e-05	1.52332
					493	ZNF160	1.74831e-05	1.59844
					494	TTC7A	1.76637e-05	1.51501
					495	EXPH5	1.82353e-05	2.78144
					496	UBE2O	1.84607e-05	1.56821
					497	NGF	1.86181e-05	2.38565
					498	UBALD2	1.86404e-05	-1.57107
					499	NABP1	1.86736e-05	-1.43279
					500	NEGR1	1.87793e-05	1.55217
					501	DNAJC22	1.88257e-05	2.03298
					502	NFIL3	1.91043e-05	-1.5052
					503	RIPOR2	1.91985e-05	2.18819
					504	CDC42EP4	1.93637e-05	1.76652
					505	PLK1	1.96997e-05	1.93552
					506	HHIP	1.97858e-05	1.51342
					507	FBN1	1.98216e-05	2.63399
					508	PLAC9	1.98649e-05	1.96991
					509	KCTD16	2.01295e-05	2.29315
					510	ADORA2B	2.01379e-05	1.67227
					511	NOL4L	2.01623e-05	-1.54735
					512	INPP5A	2.01723e-05	-1.5147
					513	RGS17	2.02488e-05	-2.19985
					514	RP9P	2.0416e-05	1.71753
					515	PLEKHG4B	2.04256e-05	-10.0499
					516	BAG3	2.04775e-05	1.70956
					517	ANGPTL4	2.06274e-05	-2.34223
					518	GATAD2A	2.10867e-05	-1.46058
					519	SCARB1	2.11007e-05	-1.72647
					520	RBMS3	2.12364e-05	1.58803
					521	HAND2-AS1	2.13299e-05	1.43281
					522	PC	2.142e-05	-1.75556
					523	NPR3	2.1818e-05	2.48761
					524	CCDC121	2.21201e-05	2.19495
					525	LINC01592	2.22015e-05	7.10702
					526	ASB13	2.23652e-05	-1.65036
					527	RHBDF2	2.24411e-05	-2.02001
					528	TOP2A	2.2761e-05	1.97329
					529	CREB3L2	2.32548e-05	-1.4264
					530	ARMC4	2.33334e-05	1.96659
					531	SHANK2	2.41605e-05	3.06975
					532	PRRX1	2.42344e-05	-1.41782
					533	IQCJ-SCHIP1	2.42468e-05	1.69575
					534	MAN1C1	2.47536e-05	1.95247
					535	PDGFA	2.49697e-05	1.8736
					536	OGFRL1	2.51129e-05	-1.49017
					537	SERPINE2	2.51397e-05	1.41327
					538	CD274	2.52861e-05	1.84097
					539	SGIP1	2.53889e-05	-1.42645
					540	MOSMO	2.56885e-05	1.56261
					541	CAVIN2	2.57412e-05	1.47262
					542	TRPV2	2.59137e-05	-1.90476
					543	PLOD2	2.65962e-05	-1.44374
					544	JAG1	2.67926e-05	1.55026
					545	ZFPM2	2.68029e-05	1.54866
					546	DACT1	2.68358e-05	1.45789
					547	OPCML	2.80104e-05	-2.12401
					548	DEPDC1	2.86072e-05	2.52552
					549	FAM86FP	2.93386e-05	2.24347
					550	DUSP18	3.00678e-05	-1.62635
					551	TRPC4	3.04077e-05	1.63021
					552	LUCAT1	3.12955e-05	-2.58642
					553	TFB1M	3.12979e-05	-1.65725
					554	FZD2	3.13296e-05	1.63823
					555	BARD1	3.16183e-05	1.93443
					556	EPB41L4A-AS1	3.21501e-05	1.48112
					557	UPP1	3.23082e-05	-1.58311
					558	CCDC85C	3.2713e-05	1.44122
					559	MOGS	3.35798e-05	-1.62364
					560	P3H2	3.50049e-05	-2.03332
					561	IKBKE	3.52386e-05	-1.67124
					562	MYC	3.53754e-05	1.43264
					563	SRD5A3	3.70592e-05	-1.5132
					564	TECPR2	3.81684e-05	-1.52028
					565	TMEM119	3.85674e-05	1.5465
					566	PRELID3A	3.90953e-05	1.71428
					567	EPSTI1	3.91077e-05	2.08917
					568	SPTLC2	3.91208e-05	1.42728
					569	ARPC1B	3.95271e-05	-1.45956
					570	SIDT2	4.00435e-05	-1.4388
					571	SYNPO2	4.08139e-05	1.92908
					572	PCK2	4.09588e-05	1.77658
					573	MAP6	4.11138e-05	1.83131
					574	TNS1	4.11223e-05	1.83491
					575	PPARA	4.1188e-05	-1.7802
					576	GPN1	4.1385e-05	1.62349
					577	L2HGDH	4.15945e-05	2.43009
					578	ARSI	4.16954e-05	-2.00777
					579	FBXW9	4.24958e-05	2.05912
					580	LINC02154	4.27547e-05	-2.68313
					581	KIAA1549L	4.53641e-05	-1.81911
					582	HSD11B1	4.6195e-05	-2.13223
					583	CSNK1D	4.6501e-05	1.49224
					584	DPP4-DT	4.66987e-05	2.76668
					585	MAP3K8	4.72156e-05	1.45569
					586	MALSU1	4.72613e-05	-1.55152
					587	KCNS2	4.74131e-05	4.01355
					588	CPNE7	4.76522e-05	-1.75636
					589	PTPRF	4.76965e-05	-1.63008
					590	LYST	4.77166e-05	-2.06824
					591	C11orf71	5.05943e-05	-2.62035
					592	FOXC2	5.14586e-05	1.53814
					593	PDLIM1	5.19088e-05	1.60289
					594	LINC00565	5.22058e-05	-1.8756
					595	PITPNM2	5.27562e-05	-1.75119
					596	ABHD17C	5.30877e-05	1.55128
					597	FAM222B	5.32515e-05	-1.64369
					598	TADA3	5.4097e-05	2.24625
					599	NAV1	5.42597e-05	-1.59488
					600	ACTBL2	5.46072e-05	-5.01296
					601	CDC42EP2	5.4633e-05	1.87772
					602	SLC38A6	5.64094e-05	1.80493
					603	RALA	5.65221e-05	1.45158
					604	ADPRHL1	5.6762e-05	-1.54916
					605	CLSPN	5.75659e-05	1.65704
					606	ZSWIM6	5.95724e-05	-1.51853
					607	NR2F2-AS1	5.97336e-05	1.45721
					608	HDAC7	6.05562e-05	1.59496
					609	TARS3	6.08204e-05	1.61491
					610	CCDC122	6.16216e-05	1.73337
					611	HOXB4	6.26012e-05	-1.92362
					612	HOXD8	6.3554e-05	2.08447
					613	KMT5A	6.49476e-05	1.41175
					614	GNA12	6.5457e-05	-1.40018
					615	KLF13	6.60656e-05	-1.61975
					616	TSPAN9	6.62359e-05	1.52614
					617	MAST4	6.63168e-05	-1.76571
					618	KRTAP4-8	6.64527e-05	-3.66668
					619	NKX3-1	6.6935e-05	1.64785
					620	SOCS1	6.71697e-05	1.88005
					621	SH3TC2	6.77443e-05	1.88978
					622	KIF23	6.85847e-05	1.47969
					623	TP53BP2	6.97929e-05	1.48978
					624	DIRC3-AS1	7.20281e-05	-2.73065
					625	TMEM231	7.2378e-05	-1.46275
					626	LINC01133	7.39773e-05	1.75708
					627	PODXL	7.43969e-05	-1.75397
					628	ASAP3	7.55797e-05	1.47359
					629	DMD	7.56276e-05	1.45333
					630	SMAD6	7.79629e-05	1.74408
					631	SEMA4F	7.91117e-05	-1.51268
					632	RITA1	7.92467e-05	2.02844
					633	RNF150	8.17983e-05	1.9217
					634	KIAA1958	8.19251e-05	1.74212
					635	APOL1	8.31092e-05	1.76081
					636	ANXA2R	8.32895e-05	-2.38694
					637	DKK1	8.3294e-05	1.54592
					638	TMEM52B	8.60427e-05	8.44537
					639	PACSIN3	8.63172e-05	1.88971
					640	PNPLA3	8.75382e-05	-2.25276
					641	DLX2	8.86085e-05	1.6202
					642	PFKFB4	9.03655e-05	-1.70319
					643	BBOF1	9.08308e-05	-1.55281
					644	SMAD9	9.18996e-05	1.68722
					645	HMGB2	9.21174e-05	1.77798
					646	DOCK10	9.22878e-05	-1.56178
					647	PLEKHG2	9.26705e-05	1.53493
					648	NDC80	9.33302e-05	1.94442
					649	FANCD2	9.46472e-05	1.54335
					650	ZNF395	9.53192e-05	1.40362
					651	CBLB	9.56857e-05	-1.47802
					652	IGF1R	9.59156e-05	-1.4365
					653	TACC2	9.62295e-05	-1.45328
					654	ERI1	9.63603e-05	1.45445
					655	ABHD2	9.72846e-05	-1.47995
					656	SFR1	9.73366e-05	-1.41928
					657	KIAA1522	0.000100308	1.61893
					658	BTN2A2	0.000100535	-1.40755
					659	CFAP54	0.000101	-2.27376
					660	TENM2	0.000101832	9.22141
					661	MIDN	0.000104126	1.43606
					662	MYOCD	0.000104692	2.31828
					663	METTL21A	0.000105144	1.50056
					664	CRISPLD2	0.000105363	1.52065
					665	DPP9	0.00010686	-1.40572
					666	ZNF468	0.00010806	1.81249
					667	DOCK4	0.000109027	-1.48817
					668	ITPR3	0.000109269	-1.57198
					669	MGARP	0.000111649	1.74604
					670	HECW2	0.000111787	1.66472
					671	RFC5	0.000111897	1.81059
					672	SIPA1L2	0.000113861	1.57428
					673	MAN2A1	0.000114306	1.43791
					674	ATCAY	0.000116242	6.99314
					675	OPN3	0.000116485	1.56911
					676	GADD45B	0.000117403	1.65161
					677	THEMIS2	0.000118997	-1.83612
					678	IMPA2	0.000120088	2.57485
					679	LINC01106	0.000121755	4.50188
					680	LINC02454	0.000123234	-1.85479
					681	C8orf88	0.000123759	1.42777
					682	INPP4B	0.000124553	-1.57691
					683	ERBB3	0.000125546	4.41644
					684	DGKI	0.000127198	-1.54618
					685	LINC01111	0.000128605	5.8633
					686	HECW2-AS1	0.000130434	-5.95909
					687	CUBN	0.000131678	-3.00186
					688	HPCAL1	0.000132894	-1.72934
					689	TRPC3	0.000132903	2.50445
					690	COL6A3	0.000135022	-1.46464
					691	IL19	0.000138591	-3.50245
					692	FOXP1	0.000141056	-1.41096
					693	RASSF8	0.000144958	1.42549
					694	RBBP8	0.000152368	1.45476
					695	SIPA1L3	0.000155081	-1.80129
					696	IGFBP6	0.000155258	1.57755
					697	DMTN	0.000157334	1.69599
					698	PSMG4	0.000163653	-1.46421
					699	IGDCC4	0.000165253	-1.41125
					700	ZNF681	0.000165491	2.38006
					701	C19orf71	0.000167334	2.05809
					702	TPX2	0.000168318	1.4176
					703	CHROMR	0.000169186	-1.55652
					704	SAMD3	0.000171686	1.48039
					705	SHE	0.000172901	3.21863
					706	AVPI1	0.000173311	1.70363
					707	CDKN2C	0.000173931	2.40048
					708	ITPKC	0.000176982	1.51139
					709	GINS4	0.000178166	1.48765
					710	PLCE1-AS1	0.000178255	2.90042
					711	EPHA4	0.000181266	1.54206
					712	MINDY2	0.000181408	1.78209
					713	RIPOR3	0.000181522	-2.86056
					714	RND2	0.000182608	2.33466
					715	ULK4	0.000182973	-1.45928
					716	FAM214B	0.000184636	-1.4148
					717	C1QTNF5	0.000184743	1.66142
					718	MFSD2A	0.000184898	1.46286
					719	MPZ	0.000185536	-2.32007
					720	TMEM106B	0.000186042	1.41905
					721	ADRB2	0.000187361	1.70343
					722	ZNF175	0.000187806	-1.43742
					723	PRSS3	0.000190837	-1.79578
					724	AKAP13	0.000191708	-1.53427
					725	CMC2	0.000194941	1.7615
					726	HTR1D	0.000200124	-2.02334
					727	RASL10B	0.000200399	2.43794
					728	B3GNT2	0.0002069	1.49117
					729	NEXN-AS1	0.000209332	1.48307
					730	NEXN	0.000215148	1.7152
					731	CCN2	0.000215613	1.4041
					732	GSTO1	0.000217238	-1.60838
					733	IRF1	0.000221795	1.56731
					734	CFAP58-DT	0.000223152	-3.89624
					735	MT1L	0.000223204	-1.73152
					736	ZNF566	0.00022902	1.48853
					737	DSP	0.000229369	1.75803
					738	MED30	0.000233493	1.57415
					739	ATP2B4	0.00024228	1.41042
					740	IER5L	0.000245097	1.96147
					741	HTRA4	0.000247556	10.399
					742	BNC2	0.000251252	1.50736
					743	SLC7A14	0.000253497	1.89136
					744	FHOD3	0.000254579	1.43578
					745	RIN3	0.000256956	-1.48036
					746	ACAA2	0.00025873	1.4644
					747	COL7A1	0.000258977	-1.63801
					748	MKLN1	0.000263005	1.61132
					749	PITPNC1	0.000263858	-1.44484
					750	BCL2	0.000264383	1.50703
					751	SUPT3H	0.000266824	-1.4177
					752	JMY	0.000267324	1.60014
					753	IL4R	0.000269826	-1.43601
					754	ZNF703	0.000272298	1.82608
					755	CD72	0.000273513	-1.66759
					756	IQCH	0.00028749	-2.03506
					757	ADGRG1	0.000288146	-2.55463
					758	LINC02542	0.000290439	-6.82626
					759	SPC24	0.000300466	1.96419
					760	PALM	0.000300706	1.4012
					761	CEP55	0.000300951	1.85383
					762	CDH24	0.000303556	-1.44612
					763	SLC4A4	0.000303959	-1.44756
					764	SOCS2-AS1	0.000304311	-2.06968
					765	RIN1	0.000304759	-1.54542
					766	SEC14L2	0.000317326	-1.53125
					767	RCHY1	0.000336574	1.44455
					768	LINC01588	0.000343326	-2.20096
					769	TSPAN13	0.000344263	-1.71477
					770	GIPC1	0.000354064	2.16826
					771	UBE2C	0.000354451	2.19999
					772	CYGB	0.000366913	1.45042
					773	BBS12	0.000372379	-1.65372
					774	SLC1A5	0.000374472	1.41886
					775	NFYB	0.00037449	1.46376
					776	LCOR	0.000376663	-1.46012
					777	MKRN1	0.000384709	1.44571
					778	GMIP	0.00038771	-1.51385
					779	LOXL3	0.000388847	1.54187
					780	SLC35A4	0.000388997	1.43501
					781	SCAP	0.000391794	1.53247
					782	KIF2C	0.000393917	1.68971
					783	HECTD1	0.000394368	1.54028
					784	NTF3	0.000401	1.93003
					785	MIS18A	0.000402257	1.51493
					786	LRRC42	0.000407243	1.41856
					787	MATN2	0.000408913	1.78727
					788	EPOR	0.000414015	-1.7595
					789	DAAM1	0.000417373	-1.48822
					790	KRT18	0.000423008	1.48298
					791	CMC4	0.000426664	1.41164
					792	ABCA8	0.00042844	-1.57097
					793	FGD6	0.000434839	-1.53902
					794	LINC02035	0.000436225	1.46312
					795	NUFIP2	0.000436829	1.4274
					796	ATP13A1	0.000443165	-1.44859
					797	ACKR3	0.000443509	6.60593
					798	PIP5K1C	0.000443733	-1.52819
					799	C11orf96	0.000447527	1.69509
					800	C3orf80	0.000452976	-3.36262
					801	KLHL8	0.000453215	1.443
					802	ZNF808	0.00045651	1.94395
					803	NDST3	0.00045783	-1.60631
					804	PRRX2	0.000458796	1.61804
					805	BIRC3	0.000461345	-1.61273
					806	MYCL	0.000468139	2.64954
					807	LINC01013	0.000469344	4.29244
					808	MYO5B	0.000472204	4.12596
					809	CARMIL1	0.000473666	1.51174
					810	ZNF324B	0.000484044	-1.41272
					811	LINC01123	0.000488195	5.46825
					812	SAPCD2	0.000489168	2.63644
					813	ZMIZ2	0.000489487	-1.42359
					814	GSX2	0.000491088	4.939
					815	KATNAL1	0.000502075	1.74421
					816	CDK6	0.000520847	-1.53083
					817	RAB26	0.000523471	3.02645
					818	SLC23A3	0.0005256	1.64955
					819	LAMC2	0.000527155	-1.41513
					820	PTGES	0.00053232	2.12297
					821	HOXB2	0.000560682	-1.85793
					822	CCNB2	0.000575353	1.79217
					823	TMEM217	0.000580341	-1.65933
					824	ZNF611	0.000584367	1.62237
					825	TNFAIP8L3	0.000593762	-2.57413
					826	APC	0.000594971	-1.48954
					827	ALKBH3	0.000609853	1.48454
					828	TAGLN	0.000611582	1.44837
					829	NEURL1B	0.000612837	2.10386
					830	CASTOR1	0.00063035	2.37024
					831	KRT34	0.000630594	2.49941
					832	TENT5B	0.00063324	2.59577
					833	PLB1	0.000633509	2.09927
					834	FMN1	0.00068436	-1.9487
					835	E2F1	0.000686563	1.42626
					836	MAD2L1	0.000698531	1.50119
					837	PKN2	0.000705927	1.4937
					838	LINS1	0.000726209	-1.40897
					839	CCDC85B	0.000726262	1.71985
					840	TRIB3	0.00072663	1.41306
					841	FABP3	0.000730814	1.86922
					842	ECM2	0.000732401	1.98282
					843	FOLR3	0.00074157	-1.42276
					844	LINC00472	0.000743155	-1.48856
					845	DUSP5	0.000756505	1.43371
					846	FSIP1	0.000758726	-1.6849
					847	PGM2L1	0.00076317	-1.44916
					848	MRGPRF	0.000764704	1.68325
					849	GPR137C	0.000765458	1.76656
					850	POLR3G	0.000766116	2.60381
					851	GAS6-DT	0.000766199	-1.61331
					852	RALGAPA1P1	0.000769711	-1.74985
					853	DSCC1	0.000771281	1.46271
					854	NACC1	0.000773494	-1.40244
					855	DYNC2H1	0.000809341	-1.70127
					856	ALG3	0.000817135	-1.405
					857	REEP4	0.000823374	1.85109
					858	SPTBN4	0.000833859	2.05137
					859	DLGAP5	0.000843754	1.99831
					860	ABCG2	0.00084862	-1.4929
					861	CT69	0.000849857	2.13021
					862	CARD16	0.00085232	-1.45529
					863	CEACAM19	0.000859853	-1.5157
					864	CCDC191	0.000880834	-1.62346
					865	FRMPD3	0.000890795	2.64228
					866	SPATA17	0.00089143	-2.79353
					867	CASP1	0.000905141	-1.44622
					868	KLLN	0.000914234	-1.43498
					869	UHRF1	0.00091669	1.40716
					870	MAML3	0.000948475	-1.60121
					871	IER5	0.000953899	1.41759
					872	HOXD3	0.000955601	1.75266
					873	IL6	0.000967982	2.61963
					874	SNX24	0.000974318	1.45778
					875	CCNB1	0.000976616	1.72418
					876	SERTAD3	0.000978885	1.41916
					877	MTCP1	0.000981636	1.78528
					878	MTHFD2L	0.00100368	-1.62941
					879	ZNF786	0.00101173	1.41703
					880	PHYHIP	0.0010118	2.55694
					881	AKR1B1	0.00104134	1.53693
					882	IQGAP2	0.00104734	-2.31203
					883	PRLR	0.00105395	-1.84118
					884	C12orf56	0.00105915	-3.17722
					885	P4HA3	0.00106645	-1.47446
					886	ATAD2	0.00107133	1.47508
					887	ZNF488	0.00110651	8.06798
					888	C11orf91	0.00110947	-2.1082
					889	SQOR	0.00111095	1.72174
					890	PIGV	0.0011135	1.49401
					891	RBFOX2	0.00111556	1.88736
					892	SATB2-AS1	0.00112589	-1.57992
					893	LINC00519	0.00116939	-2.56558
					894	LHX9	0.00117927	1.41927
					895	CREB5	0.00118186	-1.43604
					896	CIP2A	0.00118647	1.44454
					897	UCN2	0.00120506	-1.63056
					898	SNHG19	0.00122513	-1.63412
					899	LYNX1	0.0012314	1.49095
					900	ZNF396	0.00123702	1.67312
					901	INF2	0.00125552	-1.42042
					902	CYS1	0.00125597	1.76719
					903	KIF11	0.0012579	1.52077
					904	ZNF491	0.00129359	-1.60576
					905	CDA	0.00129522	1.54803
					906	RASAL2	0.00130579	-1.46588
					907	PTPRR	0.00132833	-2.30907
					908	TMEM51-AS1	0.00137215	2.55834
					909	TNC	0.00139259	1.42433
					910	TIGD7	0.00139736	-1.45013
					911	PTGER2	0.00139863	1.51849
					912	PBRM1	0.00144012	1.46947
					913	SLIT3	0.001481	1.49732
					914	NAV2	0.00153865	-1.42835
					915	ZNF93	0.00154263	1.49086
					916	DHRS3	0.00155665	3.40991
					917	IRAK2	0.00155687	-1.46902
					918	IFT88	0.0015686	-1.43732
					919	RSRC1	0.00160475	1.4176
					920	DNAH5	0.00161911	-1.70532
					921	SLC44A3-AS1	0.00162666	3.1966
					922	FNIP2	0.0016579	1.41292
					923	SEC16B	0.00168392	-1.84153
					924	LINC01081	0.00168688	2.59112
					925	SCAI	0.00171498	1.52814
					926	BSCL2	0.00173154	-1.51199
					927	NECAB1	0.00175689	1.74544
					928	IFT122	0.00177157	-1.43069
					929	TYRO3	0.00177906	-1.41277
					930	QSER1	0.00179423	1.69275
					931	PEMT	0.00182584	1.42115
					932	PCOTH	0.00182598	-1.75437
					933	ADPRH	0.00188734	1.47338
					934	GATA6-AS1	0.00199439	1.62906
					935	CIC	0.0020086	-1.43631
					936	KRT15	0.00201356	-1.79063
					937	GACAT2	0.00201812	2.28386
					938	SH3TC1	0.00202775	1.41273
					939	SLC45A3	0.0020887	-1.78744
					940	TMEM177	0.00210435	-1.75714
					941	CARMN	0.00210471	1.82495
					942	FAM86HP	0.00213974	1.64723
					943	MIAT	0.00218527	-1.86623
					944	MMP27	0.00221314	-5.89836
					945	CKAP2L	0.00225908	1.51245
					946	QRFP	0.00230753	2.11055
					947	PGA5	0.0023273	-7.10445
					948	FAM21EP	0.00233452	-1.875
					949	PAGR1	0.00234388	-1.45771
					950	XDH	0.00234709	-2.44257
					951	C2orf88	0.00237336	-1.72847
					952	WFDC21P	0.00237671	1.60503
					953	ROM1	0.00240338	1.63671
					954	LINC01936	0.00240506	3.4456
					955	SNAI1	0.00240794	-2.15443
					956	DNALI1	0.00240822	-1.46052
					957	TG	0.00245435	-1.91211
					958	CENPV	0.00248964	1.47197
					959	AMZ2P1	0.00256621	1.54771
					960	GAPLINC	0.00259827	-5.2947
					961	ARL2	0.00260066	1.45806
					962	VWF	0.002636	-2.42326
					963	ZFHX4-AS1	0.00266044	2.63911
					964	GLI1	0.00267259	-1.52415
					965	TRIM6	0.00267904	1.44074
					966	KRT14	0.00267929	4.28456
					967	FADS3	0.00270846	-1.41613
					968	SYN1	0.0027115	2.25188
					969	TMEM202-AS1	0.00272515	-1.69426
					970	ANKRD26P1	0.00275815	12.9968
					971	STMND1	0.00275966	3.05374
					972	RAVER2	0.00279631	1.67678
					973	WTAPP1	0.0028388	-2.28393
					974	PLEKHH2	0.00288139	1.66284
					975	ARHGAP9	0.00289793	1.65457
					976	CCNT2-AS1	0.00292341	1.46142
					977	ZNF701	0.00305443	1.54674
					978	GINS1	0.00309645	1.49872
					979	RXFP1	0.00315862	-1.43368
					980	HOXA5	0.00315958	1.46874
					981	SAMD14	0.00323376	-1.40586
					982	RNF128	0.00324773	-2.83645
					983	CELSR2	0.00325366	1.76927
					984	NLRC5	0.00327493	-1.41344
					985	C15orf61	0.00329156	1.4529
					986	UBE2S	0.00329984	1.65132
					987	PIPOX	0.00330866	6.81657
					988	IL21R	0.00332284	-2.76773
					989	BCL2L12	0.00335332	1.57613
					990	PLPP4	0.00337827	-1.51426
					991	NOTCH1	0.00337921	1.42386
					992	TROAP	0.00340334	1.82562
					993	TRPM8	0.00342508	3.86575
					994	RNF144B	0.00343327	-1.49972
					995	CSF1R	0.00344496	-2.65087
					996	CRACR2B	0.00345638	3.44139
					997	ATP6AP1L	0.00348089	1.62568
					998	ADHFE1	0.00351139	1.48695
					999	MIR3681HG	0.00351921	-9.69501
					1000	MYOZ2	0.00357926	-3.63207
					1001	B4GAT1	0.00364286	-1.40423
					1002	BANK1	0.00364511	1.68248
					1003	DENND4C	0.00369911	-1.42003
					1004	LINC01119	0.00372303	1.82886
					1005	PRPH2	0.0037363	4.40648
					1006	C7orf31	0.00384898	1.69406
					1007	CCDC17	0.00388944	-2.232
					1008	PLEKHM1P1	0.00393126	-1.57562
					1009	ATP8B4	0.00398703	1.5741
					1010	SYDE2	0.00399908	1.47797
					1011	GINS2	0.00401155	1.66169
					1012	FCER1G	0.00401309	-2.18208
					1013	NPM2	0.00409772	3.29285
					1014	RAMP1	0.00422412	1.82194
					1015	MACC1	0.00425617	-2.21143
					1016	PIDD1	0.00432274	1.55797
					1017	SPRYD3	0.00434293	1.44493
					1018	LINC00881	0.00437972	2.24851
					1019	TTC21A	0.00440414	-1.58925
					1020	ZNF295-AS1	0.00441312	1.49061
					1021	MYBL1	0.00447646	-1.43517
					1022	C7orf69	0.00448676	6.82519
					1023	LINC01828	0.00449635	-1.798
					1024	MIR181A2HG	0.00454595	1.99471
					1025	ZC3H6	0.00456286	1.40387
					1026	PRXL2A	0.00471819	-1.42853
					1027	ZBED8	0.00472844	-1.5988
					1028	GEMIN8P4	0.00479316	3.25562
					1029	CALCRL	0.00480075	-1.47159
					1030	LINC02240	0.00485537	-2.64116
					1031	CENPH	0.00500345	1.6427
					1032	AKR1B10	0.00503707	-1.76561
					1033	CDCA5	0.00508871	1.41748
					1034	NTSR1	0.0051165	-3.27424
					1035	OLFM2	0.005163	-1.44406
					1036	H4-16	0.00519574	-2.25325
					1037	ASH1L-AS1	0.00532142	-2.44918
					1038	LINC02392	0.00534987	-3.04463
					1039	THOC6	0.00537157	1.4479
					1040	CHORDC1P4	0.00539664	-1.79175
					1041	ODC1-DT	0.00541216	-1.55091
					1042	MPP7	0.0054388	2.25805
					1043	CLIC6	0.00562356	5.30771
					1044	FILNC1	0.00563691	3.45146
					1045	MIRLET7BHG	0.00573361	1.58899
					1046	C12orf60	0.00578375	-1.62174
					1047	ZNF675	0.00580063	1.4195
					1048	SLC7A11-AS1	0.0059217	-2.65994
					1049	AREG	0.00597444	-1.7594
					1050	LINC00526	0.00620047	-1.42053
					1051	KCNS3	0.00623759	2.03056
					1052	SLC35E4	0.00625046	-1.4132

### Sheet: OverlapPeaksVeh_ReceptorDEG
	chrom	start	end	distance	tssDistance	relativeLocation	geneOverlap	promoterOverlap		pLenti-veh	DEG filtered
1	1	17168066	17168500	21289	-21288	intergenic	PADI2 LINC02783 PADI1 PADI3	.			Var1	Freq	Percentage
2	1	19398193	19398800	0	85495	intron	CAPZB AKR7A2 SLC66A1	.		1	3' UTR	9	6.71642
3	1	23556482	23556697	1229	2804	intergenic	ID3 E2F2 LOC101928163 ASAP3 MDS2	.		2	5' UTR	24	17.9104
4	1	26275851	26276229	0	-3856	intron	CATSPER4 ZNF683 UBXN11 CRYBG2 CD52 CEP85 SH3BGRL3 ZPLD2P	.		3	exon	5	3.73134
5	1	26771828	26772564	0	-14489	exon	ARID1A PIGV ZDHHC18	.		4	intergenic	26	19.403
6	1	50959635	50960607	0	0	promoter	MIR6500 FAF1 CDKN2C MIR4421	FAF1		5	intron	34	25.3731
7	1	50968288	50968641	54	-53	promoter	MIR6500 FAF1 CDKN2C MIR4421	CDKN2C		6	promoter	36	26.8657
8	1	59375586	59375973	0	65555	5' UTR	FGGY	.				134	100
9	1	67685209	67685603	0	9	5' UTR	GADD45A GNG12	.
10	1	72283809	72284110	-1271	-1270	promoter	NEGR1	NEGR1		pLenti-veh	DEG filtered
11	1	77889521	77889821	0	0	promoter	MIGA1 NEXN-AS1 NEXN FUBP1	NEXN-AS1			distance_category	peak_count	Percentage
12	1	91726136	91726953	0	159198	3' UTR	TGFBR3	.		1	10kb < 25kb	21	15.6716
13	1	109197721	109197921	0	11173	intron	CELSR2 PSRC1 ELAPOR1 SARS1	.		2	25kb < 100kb	38	28.3582
14	1	109283235	109283458	-68	-67	promoter	CELSR2 MYBPHL PSRC1 SORT1	PSRC1		3	<10kb	30	22.3881
15	1	111191211	111191574	0	9072	intron	CHI3L2 CEPT1 DRAM2 DENND2D	.		4	>100kb	9	6.71642
16	1	145957587	145957800	0	217	exon	POLR3GL GNRHR2 RBM8A TXNIP ANKRD34A LIX1L-AS1 LIX1L PEX11B	.		5	Promoter	36	26.8657
17	1	161749807	161750253	0	22	exon	FCRLA DUSP12 ATF6 FCRLB	.				134	100
18	1	212667707	212668295	18122	31545	intergenic	NSL1 ATF3 BATF3 FAM71A	.
19	1	223707476	223707712	0	-4826	intron	TP53BP2 CAPN8 CAPN2	.
20	10	63629692	63631035	-4565	-107802	intergenic	REEP3	.
21	10	78972757	78973574	0	93874	3' UTR	ZMIZ1 ZMIZ1-AS1	.
22	10	91614316	91614602	-2857	-2856	intergenic	HECTD2-AS1 HECTD2 PPP1R3C	.
23	10	102803432	102803668	0	27212	intron	AS3MT CYP17A1 WBP1L BORCS7-ASMT BORCS7 ARL3 SFXN2 LOC107984265	.
24	10	124906884	124907084	35039	-35038	intergenic	CTBP2 ZRANB1 ABRAXAS2	.
25	11	10809121	10809684	0	0	promoter	CTR9 SNORD97 EIF4G2 ZBED5-AS1 ZBED5 LOC101928053	EIF4G2 LOC101928053
26	11	62727543	62727832	-87	-86	promoter	HNRNPUL2 BSCL2 GNG3 TTC9C HNRNPUL2-BSCL2 ZBTB3	TTC9C HNRNPUL2 HNRNPUL2-BSCL2
27	11	65418919	65419477	3321	-3320	intergenic	LOC101927789 FRMD8 MIR612 NEAT1 SLC25A45	.
28	11	102225641	102226368	0	-91115	intron	YAP1 BIRC3	.
29	11	108873188	108873416	0	208120	intron	DDX10	.
30	11	108873638	108873854	0	208570	intron	DDX10	.
31	11	124644649	124644990	0	21786	intron	OR8A1 NRGN TBRG1 PANX3 SPA17 SIAE	.
32	12	8243130	8243562	-185	-184	promoter	LINC02449 FAM66C FAM90A1 ZNF705A FAM86FP	FAM86FP
33	12	12716499	12716914	454	-453	promoter	CDKN1B MIR613 CREBL2 DDX47 GPR19 APOLD1	CDKN1B
34	12	12725539	12726088	0	0	promoter	CDKN1B MIR613 CREBL2 DDX47 GPR19 APOLD1	APOLD1
35	12	12726443	12727183	0	527	intron	CDKN1B MIR613 CREBL2 DDX47 GPR19 APOLD1	.
36	12	26298972	26299367	35985	103400	intergenic	SSPN ITPR2	.
37	12	65524864	65525102	0	32209	3' UTR	LOC105369187 LOC100507065 LINC02454 MSRB3	.
38	12	65537089	65537449	0	19862	3' UTR	LOC105369187 LOC100507065 LINC02454 MSRB3	.
39	12	94984006	94984368	0	19329	intron	FGD6 NR2C1 NDUFA12	.
40	12	104286304	104287851	0	0	promoter	TXNRD1 EID3	TXNRD1
41	13	37618701	37618919	13144	-19857	intergenic	TRPC4 POSTN	.
42	13	38398920	38399403	-35302	49070	intergenic	UFM1	.
43	13	97255067	97255463	0	32735	5' UTR	MBNL2	.
44	13	97258083	97258631	0	35751	5' UTR	MBNL2	.
45	14	32620524	32620906	0	291227	intron	AKAP6	.
46	14	44897301	44897505	0	27	5' UTR	LINC02302 TOGARAM1 LOC101927418 KLHL28 C14orf28	.
47	14	54564952	54565165	1963	-1962	promoter	CGRRF1 SAMD4A GMFB	SAMD4A
48	14	92647102	92647660	0	70869	intron	RIN3 LGMN	.
49	15	68277792	68278170	0	48	5' UTR	FEM1B ITGA11 CALML4 CLN6 PIAS1	.
50	15	101295450	101295695	-203	-202	promoter	CHSY1 PCSK6-AS1 LOC100507472 SNRPA1 SELENOS PCSK6	SNRPA1
51	16	8797883	8798301	0	45	promoter	LOC100130283 TMEM186 ABAT PMM2 CARHSP1	TMEM186
52	16	88770788	88771489	0	13731	intron	GALNS MIR4722 APRT LOC100289580 LOC339059 CDT1 CTU2 RNF166 PIEZO1	.
53	17	5486439	5486697	0	0	promoter	DHX33-DT DERL2 MIS12 DHX33 LOC728392 NLRP1	DERL2 MIS12
54	17	12727341	12727541	0	-21206	intron	LOC100128006 LINC00670 MYOCD MYOCD-AS1 ARHGAP44	.
55	17	40485975	40486754	0	14869	intron	TOP2A IGFBP4 TNS4 CCR7	.
56	17	41380242	41380605	0	1779	intron	KRT33A KRT34 LOC100505782 KRTAP17-1 KRTAP29-1 KRT32 KRT33B KRT37 KRT38 KRTAP16-1 KRT35 KRT31	.
57	17	44557250	44557450	34	-33	promoter	MEIOC FZD2 GPATCH8 LINC01180	FZD2
58	17	61338172	61338705	0	28999	intron	TBX2-AS1 LOC101927855 BCAS3 TBX2 LINC02875	.
59	17	76515535	76515812	11544	-11773	intergenic	RHBDF2 SNHG16 CYGB PRCD	.
60	17	77124517	77125101	0	-15867	5' UTR	SEC14L1 SNHG20 SCARNA16 MIR6516	.
61	18	108019	109500	0	0	promoter	MIR8078 ROCK1P1 LOC102723376 TUBB8B USP14 LINC02564	ROCK1P1
62	18	109779	110015	0	715	promoter	MIR8078 ROCK1P1 LOC102723376 TUBB8B USP14 LINC02564	ROCK1P1
63	18	110329	110899	0	-713	promoter	MIR8078 ROCK1P1 LOC102723376 TUBB8B USP14 LINC02564	ROCK1P1
64	18	3593409	3594879	0	0	promoter	DLGAP1 DLGAP1-AS2 DLGAP1-AS1	DLGAP1-AS1
65	18	3595429	3596003	0	1316	5' UTR	DLGAP1 DLGAP1-AS2 DLGAP1-AS1	.
66	18	3606023	3606337	0	2287	5' UTR	DLGAP1 DLGAP1-AS2 DLGAP1-AS1	.
67	18	3622528	3622774	0	18792	intron	DLGAP1 DLGAP1-AS2 DLGAP1-AS1	.
68	18	32092557	32092867	0	0	promoter	RNF138 RNF125 MEP1B	RNF138
69	18	55318042	55319274	0	1661	5' UTR	TCF4	.
70	18	80263060	80263288	-15547	-15546	intergenic	PARD6G-AS1 PARD6G	.
71	19	40444596	40444994	-262	-261	promoter	SPTBN4 SERTAD1 MIR6796 C19orf47 HIPK4 PLD3 SERTAD3 PRX BLVRB	SERTAD3
72	19	52370002	52370202	0	80	intron	ZNF610 ZNF880 ZNF528 ZNF528-AS1 ZNF534 ZNF480	.
73	2	42128922	42129164	13271	-40188	intergenic	EML4-AS1 PKDCC EML4	.
74	2	46315414	46315859	0	18008	intron	LINC01820 EPAS1	.
75	2	62578215	62579172	-72021	-72020	intergenic	TMEM17 EHBP1	.
76	2	110149833	110150280	0	-31694	exon	MIR4436B1 NPHP1 MALL MIR4436B2 LOC100507334 MTLN MIR4267	.
77	2	121699596	121699835	0	37040	5' UTR	NIFK-AS1 CLASP1 TSN NIFK	.
78	2	176129691	176130684	0	0	promoter	HOXD8 LOC401021 HOXD11 HOXD3 HOXD-AS2 HOXD4 MIR10B HOXD13 HAGLR HOXD10 HOXD12 HOXD9	HOXD8
79	2	176132334	176132626	0	2630	3' UTR	HOXD8 LOC401021 HOXD11 HOXD3 HOXD-AS2 HOXD4 MIR10B HOXD13 HAGLR HOXD10 HOXD12 HOXD9	.
80	2	214683556	214684223	41423	125460	intergenic	BARD1	.
81	2	223047471	223047792	4398	-4397	intergenic	KCNE4	.
82	20	4064480	4065074	-48923	-48922	intergenic	SMOX RNF24	.
83	20	19815858	19816210	0	57601	5' UTR	RIN2 SLC24A3	.
84	20	35199922	35200229	0	-26460	5' UTR	PROCR MMP24-AS1-EDEM2 MMP24 EIF6 EDEM2 MMP24OS	.
85	20	63686729	63687108	0	-9543	5' UTR	TNFRSF6B RTEL1-TNFRSF6B RTEL1 ARFRP1	.
86	21	15058920	15059414	0	5586	5' UTR	NRIP1	.
87	21	33976879	33977228	0	498	5' UTR	ITSN1 LOC101928126 MRPS6 LINC00649 SLC5A3 ATP5PO	.
88	22	35629720	35630060	-6367	-6366	intergenic	APOL6 APOL5 RASD2 MB	.
89	22	37306927	37307586	0	24420	intron	LOC100506271 CYTH4 SSTR3 RAC2 ELFN2	.
90	3	16090053	16090637	84043	-84042	intergenic	GALNT15	.
91	3	16103051	16103519	71161	-71160	intergenic	GALNT15	.
92	3	16113059	16113576	61104	-61103	intergenic	GALNT15	.
93	3	188272758	188273005	0	59863	5' UTR	LPP	.
94	4	87973497	87974073	1577	-1576	promoter	SPP1 PKD2	SPP1
95	4	102431398	102431718	0	-69640	3' UTR	LOC105377621 SLC39A8 NFKB1	.
96	4	125389969	125390224	0	75015	intron	FAT4	.
97	4	140090409	140090615	0	-37399	intron	LOC101927516 MAML3	.
98	4	151744848	151745107	0	15900	intron	GATB FAM160A1	.
99	4	168480932	168481658	-419	-418	promoter	DDX60L PALLD	DDX60L
100	4	168483397	168483894	-2884	-2883	intergenic	DDX60L PALLD	.
101	4	168540398	168541542	0	43347	intron	DDX60L PALLD	.
102	4	169254268	169255102	0	15854	intron	SH3RF1	.
103	5	34687425	34687728	0	0	promoter	RAI14	RAI14
104	5	34717907	34718175	0	30349	intron	RAI14	.
105	5	37875369	37875776	0	34932	5' UTR	GDNF LINC02110 GDNF-AS1	.
106	5	53031647	53031852	0	42296	5' UTR	LOC257396 ITGA2 ITGA1 MOCS2	.
107	5	109691226	109691622	0	1861	intron	MAN2A1	.
108	5	109865871	109866102	0	-17079	intron	MAN2A1 LINC01848	.
109	5	111757938	111758169	0	0	promoter	STARD4-AS1 NREP	NREP
110	5	172798589	172798958	-27395	-27394	intergenic	DUSP1 LOC101928093 ERGIC1	.
111	5	172868634	172869255	0	34384	intron	LOC100268168 ERGIC1 RPL26L1 DUSP1 MIR10523	.
112	6	7697675	7698729	27370	-27369	intergenic	SNRNP48 BMP6	.
113	6	7758385	7759264	0	32287	intron	BMP6	.
114	6	34236877	34237077	0	5	promoter	HMGA1 MIR6835 SMIM29	HMGA1
115	6	34335265	34335690	0	56979	intron	SMIM29 RPS10 NUDT3 HMGA1 RPS10-NUDT3	.
116	6	53497083	53497663	0	47438	5' UTR	GCLC LOC101927136	.
117	6	131949899	131950234	0	1138	exon	ENPP1 CCN2	.
118	6	139375560	139376149	-913	-912	promoter	TXLNB CITED2 LINC01625	CITED2
119	6	146915205	146915467	0	-111381	3' UTR	STXBP5-AS1 ADGB	.
120	7	22990900	22991388	0	22742	5' UTR	FAM126A	.
121	7	27165655	27165892	0	-118	promoter	HOXA10-HOXA9 HOXA11-AS HOXA9 HOXA3 HOXA11 HOXA6 HOXA10 HOXA-AS3 HOXA10-AS HOXA7 MIR196B	HOXA9
122	7	27172457	27172702	0	1618	3' UTR	HOXA10-HOXA9 HOXA11-AS HOXA9 HOXA13 HOXA3 HOXA11 HOXA10 HOXA-AS3 HOXA10-AS HOXA7 MIR196B	.
123	7	27174793	27175223	0	-473	promoter	HOXA10-HOXA9 HOXA11-AS HOXA9 HOXA13 HOXA3 HOXA11 HOXA10 HOXA-AS3 HOXA10-AS HOXA7 MIR196B	HOXA10
124	7	78018507	78019226	0	178378	3' UTR	MAGI2 PHTF2	.
125	7	101085049	101086132	0	0	promoter	AP1S1 SERPINE1 MUC12-AS1 TRIM56 VGF NAT16 MUC17 MIR4653 MUC12	TRIM56
126	7	101100283	101100584	-2317	14803	intergenic	AP1S1 SERPINE1 VGF TRIM56 NAT16 MUC12-AS1 MUC17 MIR4653 MOGAT3 MUC12	.
127	7	116227605	116228045	0	4653	5' UTR	TES LOC102724434	.
128	7	158830041	158830389	-533	-532	promoter	DYNC2I1 ESYT2	ESYT2
129	8	96099327	96099745	42588	61061	intergenic	GDF6	.
130	8	102807491	102807964	0	670	5' UTR	MAILR GASAL1 AZIN1	.
131	8	107497976	107498219	-59	-58	promoter	ANGPT1	ANGPT1
132	8	107499500	107499826	-1583	-1582	promoter	ANGPT1	ANGPT1
133	9	99820274	99820488	-386	-385	promoter	STX17-AS1 NR4A3 LOC101928438 STX17	NR4A3 LOC101928438
134	9	124695973	124696249	0	2264	5' UTR	MIR181A2 MIR181B2 OLFML2A NR6A1 MIR181A2HG	.

### Sheet: OverlapPeaks125_125DEG
	chrom	start	end	distance	tssDistance	relativeLocation	geneOverlap	promoterOverlap		pLenti-125	DEG filtered
1	1	9196532	9196834	-4448	-14194	intergenic	H6PD SPSB1 GPR157 MIR34AHG MIR34A LNCTAM34A	.			Var1	Freq	Percentage
2	1	12478349	12478705	0	-28540	intron	SNORA59A VPS13D DHRS3 SNORA59B	.		1	3' UTR	156	7.71513
3	1	12616146	12616429	0	360	5' UTR	AADACL3 DHRS3 AADACL4 MIR6730	.		2	5' UTR	387	19.1395
4	1	15027788	15027988	0	81870	intron	TMEM51-AS1 KAZN	.		3	exon	36	1.78042
5	1	15159134	15159348	0	5388	5' UTR	TMEM51 FHAD1 C1orf195 KAZN TMEM51-AS1	.		4	intergenic	520	25.7171
6	1	15167980	15168574	0	3050	5' UTR	TMEM51 FHAD1 C1orf195 KAZN TMEM51-AS1	.		5	intron	409	20.2275
7	1	15179098	15179505	0	-7474	5' UTR	TMEM51 FHAD1 C1orf195 KAZN TMEM51-AS1	.		6	promoter	514	25.4204
8	1	15603240	15603461	13997	-13996	intergenic	DDI2 PLEKHM2 AGMAT SCARNA21B DNAJC16 CASP9 RSC1A1	.				2022	100
9	1	17128579	17128956	-9129	-9128	intergenic	PADI2 LINC02783 PADI1 SDHB	.
10	1	17168066	17168500	21289	-21288	intergenic	PADI2 LINC02783 PADI1 PADI3	.		pLenti-125	DEG filtered
11	1	17168806	17169064	20725	-20724	intergenic	PADI2 LINC02783 PADI1 PADI3	.			distance_category	peak_count	Percentage
12	1	20601447	20601647	0	12351	intron	MIR6084 DDOST PINK1 PINK1-AS KIF17 CDA MUL1 FAM43B	.		1	10kb < 25kb	324	16.0237
13	1	20604420	20604620	0	15324	intron	MIR6084 DDOST PINK1 PINK1-AS KIF17 CDA MUL1 FAM43B	.		2	25kb < 100kb	548	27.1019
14	1	21439826	21440307	0	0	promoter	ALPL NBPF3	NBPF3		3	<10kb	512	25.3215
15	1	23100190	23100933	0	55886	5' UTR	TEX46 LUZP1 HTR1D KDM1A MIR3115	.		4	>100kb	124	6.13254
16	1	23197134	23197400	0	20102	5' UTR	LINC01355 LUZP1 HTR1D	.		5	Promoter	514	25.4204
17	1	23283445	23283663	0	1855	3' UTR	ZNF436-AS1 ZNF436 HTR1D LINC01355 HNRNPR TCEA3	.				2022	100
18	1	23344574	23344774	-291	-290	promoter	ZNF436-AS1 ZNF436 ASAP3 LINC01355 HNRNPR TCEA3	HNRNPR
19	1	23369021	23369345	0	0	promoter	ZNF436-AS1 ZNF436 ASAP3 HNRNPR TCEA3	ZNF436-AS1 ZNF436
20	1	23555442	23555692	2234	3809	intergenic	ID3 E2F2 LOC101928163 ASAP3 MDS2	.
21	1	25694562	25694767	0	-1387	promoter	MAN1C1	MAN1C1
22	1	25695156	25695553	0	-601	promoter	MAN1C1	MAN1C1
23	1	25819725	25820189	0	0	promoter	AUNIP MAN1C1 MTFR1L LOC646471 SELENON	MTFR1L
24	1	25892476	25892865	0	13288	intron	AUNIP PAFAH2 PAQR7 STMN1 MTFR1L LOC646471 MIR3917 SELENON	.
25	1	26692420	26693056	0	1075	3' UTR	ARID1A PIGV LOC101928728	.
26	1	26771828	26772564	0	-14489	exon	ARID1A PIGV ZDHHC18	.
27	1	26849202	26849655	0	-13493	intron	ZDHHC18 GPATCH3 PIGV SFN GPN2	.
28	1	27112236	27112486	0	42639	3' UTR	TENT5B SLC9A1	.
29	1	27872576	27872782	0	33	exon	STX12 SCARNA1 RPA2 THEMIS2 PPP1R8	.
30	1	27959614	27959814	159	-158	promoter	XKR8 SMPDL3B RPA2 THEMIS2 EYA3	XKR8
31	1	31397252	31397452	12325	-12324	intergenic	FABP3 SERINC2 ZCCHC17	.
32	1	31690042	31690416	0	13601	exon	MIR4254 HCRTR1 ADGRB2 PEF1 COL16A1	.
33	1	31701009	31701503	0	2514	intron	MIR4254 HCRTR1 ADGRB2 PEF1 COL16A1 SPOCD1	.
34	1	31788757	31788996	1426	-24417	intergenic	MIR4254 COL16A1 ADGRB2 SPOCD1	.
35	1	31798335	31798725	0	17326	exon	MIR4254 COL16A1 ADGRB2 SPOCD1	.
36	1	32789289	32789685	0	23663	intron	HPCA SYNC FNDC5 S100PBP YARS1 KIAA1522	.
37	1	32817529	32817774	0	0	promoter	TMEM54 HPCA FNDC5 S100PBP YARS1 KIAA1522	S100PBP
38	1	35641718	35641961	-193	-192	promoter	C1orf216 NCDN CLSPN PSMB2 KIAA0319L TFAP2E	PSMB2
39	1	37575383	37575713	0	18444	exon	SNIP1 RSPO1 GNL2 DNALI1 MEAF6	.
40	1	37689929	37690441	0	88	5' UTR	C1orf109	.
41	1	37859777	37860722	0	-185	promoter	MTF1 INPP5B	MTF1
42	1	39934499	39934792	20320	-20319	intergenic	MYCL TRIT1 MFSD2A	.
43	1	43473049	43473307	-18803	-19060	intergenic	SZT2-AS1 PTPRF HYI MIR6735 SZT2 MED8	.
44	1	44039156	44039658	-7695	-7694	intergenic	SLC6A9 CCDC24	.
45	1	44048502	44048725	-17041	-17040	intergenic	SLC6A9 CCDC24	.
46	1	44739446	44739905	0	0	promoter	SNORD38B RPS8 RNU5F-1 PLK3 ARMH1 KIF2C SNORD160 SNORD38A SNORD55 BEST4 RNU5D-1 SNORD46	KIF2C
47	1	44799937	44800188	189	-188	promoter	SNORD38B BEST4 RPS8 PLK3 BTBD19 KIF2C SNORD38A SNORD46 SNORD55 PTCH2 TCTEX1D4	PLK3
48	1	44807930	44808178	304	-303	promoter	TCTEX1D4 SNORD38B RPS8 PLK3 BTBD19 KIF2C SNORD38A SNORD46 SNORD55 BEST4 PTCH2	BTBD19 TCTEX1D4
49	1	44926310	44926567	0	60028	intron	ZSWIM5 UROD EIF2B3 PTCH2 HECTD3	.
50	1	45583587	45583798	190	-189	promoter	RPS15AP10 CCDC17 NASP AKR1A1 PRDX1 GPBP1L1	NASP
51	1	45584044	45584265	0	4	5' UTR	RPS15AP10 CCDC17 NASP AKR1A1 PRDX1 GPBP1L1	.
52	1	50959635	50960607	0	0	promoter	MIR6500 FAF1 CDKN2C MIR4421	FAF1
53	1	50968288	50968641	54	-53	promoter	MIR6500 FAF1 CDKN2C MIR4421	CDKN2C
54	1	53946120	53946374	0	0	promoter	LRRC42 HSPB11	LRRC42 HSPB11
55	1	64898289	64898975	0	67574	5' UTR	LINC01359 RAVER2 JAK1	.
56	1	64910868	64911080	0	55469	5' UTR	LINC01359 RAVER2 JAK1	.
57	1	64916178	64916379	0	50170	5' UTR	LINC01359 RAVER2 JAK1	.
58	1	64917425	64917928	0	48621	5' UTR	LINC01359 RAVER2 JAK1	.
59	1	66266177	66266389	0	-65718	intron	PDE4B	.
60	1	66365355	66365579	0	10821	intron	PDE4B	.
61	1	66374995	66375237	-417	20461	intergenic	PDE4B	.
62	1	66438399	66438720	-63821	83865	intergenic	SGIP1 PDE4B	.
63	1	66563718	66564026	0	29566	intron	SGIP1	.
64	1	67683011	67683318	1883	-1882	promoter	GADD45A GNG12	GADD45A
65	1	67683606	67683847	1354	-1353	promoter	GADD45A GNG12	GADD45A
66	1	67684300	67685004	197	-196	promoter	GADD45A GNG12	GADD45A
67	1	67685209	67685603	0	9	5' UTR	GADD45A GNG12	.
68	1	67686027	67686647	0	827	exon	GADD45A GNG12	.
69	1	67686960	67687227	0	1760	intron	GADD45A GNG12	.
70	1	67687417	67688397	0	2217	3' UTR	GADD45A GNG12	.
71	1	67736226	67736454	0	51026	5' UTR	GADD45A GNG12 GNG12-AS1	.
72	1	67759879	67760698	0	-71589	5' UTR	GADD45A GNG12 GNG12-AS1	.
73	1	68120435	68120654	0	62956	5' UTR	MIR1262 GNG12-AS1 DIRAS3 WLS	.
74	1	68174340	68174701	0	8909	5' UTR	GNG12-AS1 MIR1262 WLS	.
75	1	68384641	68384995	43827	64959	intergenic	RPE65 DEPDC1	.
76	1	72283809	72284110	-1271	-1270	promoter	NEGR1	NEGR1
77	1	72284372	72284620	-1834	-1833	promoter	NEGR1	NEGR1
78	1	76949753	76950157	0	82274	intron	ST6GALNAC5	.
79	1	77039744	77040163	0	-19979	intron	PIGK ST6GALNAC5 MIR7156	.
80	1	77832375	77832807	0	52571	intron	USP33 MIGA1 NEXN-AS1 NEXN	.
81	1	77888295	77889118	0	0	promoter	MIGA1 NEXN-AS1 NEXN FUBP1	NEXN
82	1	77889521	77889821	0	0	promoter	MIGA1 NEXN-AS1 NEXN FUBP1	NEXN-AS1
83	1	77889999	77890379	0	-460	promoter	MIGA1 NEXN-AS1 NEXN FUBP1	NEXN-AS1
84	1	77961376	77961606	0	17466	3' UTR	DNAJB4 NEXN FUBP1	.
85	1	85061848	85062551	0	0	promoter	MIR4423 MCOLN2 DNAI3 MCOLN3 SYDE2	DNAI3
86	1	85298094	85298589	19896	-21462	intergenic	DDAH1 LOC646626 SYDE2 BCL10 C1orf52	.
87	1	85320601	85320801	0	-43969	3' UTR	DDAH1 LOC646626 BCL10 C1orf52	.
88	1	85344092	85344396	0	60110	intron	DDAH1 LOC646626 BCL10 C1orf52	.
89	1	85576135	85576538	0	1662	5' UTR	DDAH1 ZNHIT6 CCN1	.
90	1	85578785	85579065	-586	-585	promoter	DDAH1 ZNHIT6 CCN1	DDAH1 CCN1
91	1	85607311	85607783	-23363	26551	intergenic	DDAH1 ZNHIT6 CCN1	.
92	1	85611749	85611953	-27801	30989	intergenic	DDAH1 ZNHIT6 CCN1	.
93	1	85612997	85613365	-29049	32237	intergenic	DDAH1 ZNHIT6 CCN1	.
94	1	88684469	88684770	0	197	5' UTR	PKN2-AS1 PKN2	.
95	1	89952237	89953640	-15627	41326	intergenic	LRRC8D GEMIN8P4 ZNF326	.
96	1	91651039	91651305	29038	149932	intergenic	TGFBR3	.
97	1	91699859	91700264	0	185887	3' UTR	TGFBR3	.
98	1	91700607	91701603	0	184548	3' UTR	TGFBR3	.
99	1	91726136	91726953	0	159198	3' UTR	TGFBR3	.
100	1	91737231	91737461	0	148690	3' UTR	TGFBR3	.
101	1	91885904	91886455	0	0	promoter	BRDT TGFBR3	TGFBR3
102	1	94541759	94542213	0	0	promoter	SLC44A3-AS1 ABCD3 MIR12133 F3	MIR12133 F3
103	1	94658380	94658816	0	87084	3' UTR	SLC44A3-AS1 MIR378G	.
104	1	94710208	94710638	0	35262	3' UTR	SLC44A3-AS1 MIR378G	.
105	1	94739625	94739829	0	6071	3' UTR	SLC44A3-AS1 MIR378G SLC44A3	.
106	1	97051573	97052012	25732	-43910	intergenic	DPYD-AS1 DPYD	.
107	1	97094573	97095017	0	-905	promoter	DPYD-AS1 DPYD	DPYD-AS1
108	1	97384546	97384751	0	288624	intron	DPYD-AS1 DPYD	.
109	1	98005603	98005838	0	39513	3' UTR	LINC01930 MIR137 DPYD MIR2682 MIR137HG	.
110	1	109283663	109284001	-496	-495	promoter	CELSR2 MYBPHL PSRC1 SORT1	PSRC1
111	1	109984764	109985299	0	0	promoter	LINC01397 CSF1 AHCYL1 STRIP1 ALX3	AHCYL1
112	1	110236148	110236685	-2105	25835	intergenic	RBM15-AS1 KCNC4 LINC02586 SLC6A17	.
113	1	110308436	110308897	0	30274	3' UTR	RBM15 RBM15-AS1 KCNC4 SLC16A4 LAMTOR5	.
114	1	115135429	115135640	-45927	-45926	intergenic	TSPAN2	.
115	1	115179746	115180046	-90244	-90243	intergenic	TSPAN2	.
116	1	115330728	115331022	0	7227	5' UTR	NGF NGF-AS1	.
117	1	115426160	115426647	-58089	-87911	intergenic	NGF NGF-AS1	.
118	1	148723769	148724071	24485	-24484	intergenic	PDE4DIP NUDT4B NOTCH2NLB SEC22B2P NUDT4P2 SEC22B3P	.
119	1	148749110	148749374	0	337	5' UTR	PDE4DIP NUDT4B NOTCH2NLB SEC22B2P NUDT4P2 SEC22B3P	.
120	1	148952459	148952678	0	3	5' UTR	PDE4DIP	.
121	1	149102521	149102966	-20211	-20210	intergenic	PDE4DIP LOC653513 NBPF9	.
122	1	149899677	149899957	0	110	5' UTR	OTUD7B SV2A H2AC20 H2AC21 SF3B4 MTMR11 H4C14 H4C15 H2BC21 BOLA1	.
123	1	151070546	151071027	0	0	promoter	C1orf56 BNIPL CDC42SE1 GABPB2 MLLT11	GABPB2
124	1	151542947	151543148	0	2639	5' UTR	TUFT1 SNX27 MIR554 POGZ CGN	.
125	1	153533989	153534337	262	1654	intergenic	S100A3 LOC101928034 S100A6 S100A4 S100A2 S100A16 S100A7 S100A14 S100A5	.
126	1	153549212	153549424	0	0	promoter	LOC101928034 S100A6 S100A13 S100A4 S100A2 S100A16 S100A14 S100A3 S100A5	S100A3
127	1	153609100	153609313	0	42	5' UTR	S100A1 S100A13 S100A16 CHTOP S100A14	.
128	1	154431780	154432032	0	-25216	intron	IL6R-AS1 ATP8B2 TDRD10 SHE IL6R	.
129	1	155562999	155563467	0	-196	promoter	ASH1L MSTO1 ASH1L-AS1	ASH1L
130	1	156660370	156660728	-843	16679	intergenic	NAXE LOC101928177 CRABP2 BCAN HAPLN2 ISG20L2 NES RRNAD1 GPATCH4	.
131	1	159924731	159925425	0	82	promoter	CFAP45 TAGLN2 MIR4259 IGSF9 LINC01133 SNHG28 SLAMF9 VSIG8	TAGLN2
132	1	161206827	161207287	0	4461	5' UTR	APOA2 FCER1G TOMM40L NDUFS2 ADAMTS4	.
133	1	161390288	161390503	-14949	-22412	intergenic	CFAP126 MPZ SDHC	.
134	1	161399241	161399612	-23902	-31365	intergenic	CFAP126 MPZ SDHC	.
135	1	170662104	170663046	1085	-1084	promoter	PRRX1	PRRX1
136	1	170663267	170663807	324	-323	promoter	PRRX1	PRRX1
137	1	170664388	170664950	0	258	exon	PRRX1	.
138	1	170667741	170668002	0	3611	intron	PRRX1	.
139	1	172967406	172967617	71585	83324	intergenic	TNFSF18	.
140	1	177927275	177927481	1307	42441	intergenic	CRYZL2P-SEC16B CRYZL2P SEC16B	.
141	1	178093544	178093955	0	38	promoter	CRYZL2P-SEC16B RASAL2-AS1 RASAL2 CRYZL2P	RASAL2
142	1	178633332	178633568	44181	-44180	intergenic	RALGPS2 MIR4424 C1orf220	.
143	1	181078613	181079191	9509	-9508	intergenic	MR1 IER5 STX6 LINC01732	.
144	1	181104838	181105157	-11939	16139	intergenic	MR1 IER5 STX6 LINC01732	.
145	1	181112732	181113365	-19833	24033	intergenic	MR1 IER5 STX6 LINC01732	.
146	1	183163573	183163814	-17982	-22303	intergenic	LAMC2 NMNAT2 LAMC1 LAMC1-AS1	.
147	1	183279444	183280355	0	24519	intron	LAMC2 NMNAT2	.
148	1	183634857	183635066	0	717	promoter	RGL1 SMG7 APOBEC4 ARPC5 NCF2	RGL1
149	1	183808120	183808414	0	3001	intron	RGL1	.
150	1	184755041	184755606	-184	-183	promoter	EDEM3 NIBAN1	EDEM3
151	1	198018778	198019043	-83301	101407	intergenic	LHX9	.
152	1	201562979	201563220	-28196	43076	intergenic	CSRP1 LOC107985246 PHLDA3 NAV1 RPS10P7	.
153	1	201603056	201603330	44992	-44991	intergenic	IPO9-AS1 CSRP1 LOC107985246 NAV1 RPS10P7	.
154	1	201748584	201748888	0	8685	3' UTR	IPO9-AS1 IPO9 MIR1231 NAV1 MIR5191	.
155	1	201916914	201917379	0	28017	intron	IPO9-AS1 MIR6740 IPO9 TIMM17A MIR6739 LMOD1 RNPEP ELF3-AS1 SNORA70H NAV1 SHISA4	.
156	1	201982732	201983045	0	85	promoter	MIR6740 ELF3 IPO9 TIMM17A RNPEP ELF3-AS1 LMOD1 SNORA70H SHISA4	RNPEP
157	1	203534725	203534946	-25777	40573	intergenic	OPTC PRELP ATP2B4	.
158	1	203536774	203537005	-27826	42622	intergenic	OPTC PRELP ATP2B4	.
159	1	203628017	203628408	0	81	5' UTR	ATP2B4	.
160	1	203629038	203629281	0	1102	5' UTR	ATP2B4	.
161	1	203673771	203674590	0	45835	5' UTR	SNORA77 ATP2B4 LAX1 LINC00260	.
162	1	203692892	203693175	0	-36405	intron	SNORA77 ATP2B4 LAX1 LINC00260	.
163	1	205621255	205621693	0	10318	intron	MFSD4A-AS1 NUCKS1 MFSD4A ELK4 SLC45A3 CDK18	.
164	1	205749093	205749827	0	355	intron	NUCKS1 RAB29 SLC41A1 SLC45A3 PM20D1	.
165	1	206470024	206470313	163	-162	promoter	MIR6769B SRGAP2 IKBKE RASSF5	IKBKE
166	1	206753470	206753670	13932	16933	intergenic	IL10 MAPKAPK2 DYRK3 IL19	.
167	1	209721186	209721408	0	2717	3' UTR	HSD11B1-AS1 TRAF3IP3 HSD11B1 C1orf74 G0S2 IRF6	.
168	1	209732386	209732778	0	-8261	3' UTR	HSD11B1-AS1 TRAF3IP3 HSD11B1 C1orf74 G0S2 IRF6	.
169	1	211515392	211515748	-23231	-23230	intergenic	RD3 SLC30A1 LINC00467	.
170	1	213015373	213015687	0	0	promoter	VASH2 ANGEL2 RPS6KC1	ANGEL2
171	1	215018784	215019041	0	13243	intron	KCNK2	.
172	1	217660644	217660844	0	29301	intron	GPATCH2 SPATA17	.
173	1	218345411	218345645	0	33	5' UTR	TGFB2 TGFB2-AS1 TGFB2-OT1 RRP15 MIR548F3	.
174	1	218467287	218467656	0	24662	5' UTR	TGFB2 LINC02869 TGFB2-OT1 MIR548F3	.
175	1	218481003	218481249	0	-28845	5' UTR	TGFB2 LINC02869 TGFB2-OT1 MIR548F3	.
176	1	218496880	218497107	0	-12987	5' UTR	TGFB2 LINC02869 TGFB2-OT1 MIR548F3	.
177	1	218498178	218499557	0	-10537	5' UTR	TGFB2 LINC02869 TGFB2-OT1 MIR548F3	.
178	1	223707476	223707712	0	-4826	intron	TP53BP2 CAPN8 CAPN2	.
179	1	223844655	223845665	0	282	5' UTR	TP53BP2 CAPN2	.
180	1	224565392	224565664	0	-50652	5' UTR	CNIH3	.
181	1	232473036	232473249	0	156884	intron	SIPA1L2	.
182	1	235866304	235866841	0	65	5' UTR	MIR1537 LYST	.
183	1	240612902	240613126	-748	-747	promoter	GREM2	GREM2
184	1	241608527	241608811	0	27383	intron	OPN3 WDR64 FH KMO CHML	.
185	1	241612545	241613059	0	23135	intron	OPN3 WDR64 FH KMO CHML	.
186	10	5446490	5446800	0	0	promoter	CALML3-AS1 UCN3 CALML5 TUBAL3 CALML3 NET1	NET1
187	10	5549163	5549366	-22393	-22917	intergenic	CALML3-AS1 CALML5 ASB13 CALML3 NET1 LASTR	.
188	10	5684823	5685051	0	0	promoter	GDI2 ASB13 TASOR2 LASTR	TASOR2
189	10	17002500	17002980	0	126831	intron	CUBN	.
190	10	17003870	17004070	0	125741	intron	CUBN	.
191	10	17062755	17063103	0	66708	intron	CUBN TRDMT1	.
192	10	17063353	17063553	0	66258	intron	CUBN TRDMT1	.
193	10	17228675	17229001	0	435	promoter	VIM-AS1 CUBN VIM TRDMT1 ST8SIA6	VIM-AS1
194	10	24456366	24456745	0	6953	5' UTR	KIAA1217	.
195	10	26486535	26486835	0	48195	5' UTR	LOC101929117 APBB1IP	.
196	10	26487135	26488335	0	48795	5' UTR	LOC101929117 APBB1IP	.
197	10	27621137	27621828	51046	116834	intergenic	RAB18 MKX	.
198	10	28077950	28078173	0	-4572	3' UTR	SNORD130 ARMC4 MPP7	.
199	10	30447231	30447617	0	12586	intron	GOLGA2P6 MAP3K8 MTPAP MIR7162	.
200	10	33263243	33263443	0	71224	3' UTR	NRP1	.
201	10	33291471	33291714	0	42953	3' UTR	NRP1	.
202	10	33366195	33366470	-31291	-31290	intergenic	NRP1	.
203	10	33377508	33377934	-42604	-42603	intergenic	NRP1	.
204	10	35421855	35422055	0	84982	5' UTR	CCNY	.
205	10	44861601	44861811	0	-49504	3' UTR	TMEM72-AS1 RASSF4 TMEM72	.
206	10	47481488	47481759	0	2356	intron	LOC105378292 FAM25C ANXA8 FAM25G ZNF488 AGAP9 BMS1P2-AGAP9 BMS1P2 LOC107001062	.
207	10	48655701	48656094	0	171	5' UTR	WDFY4 ARHGAP22	.
208	10	50052216	50052717	0	15086	3' UTR	TIMM23B-AGAP6 TIMM23B WASHC2A AGAP6 FAM21EP	.
209	10	50067941	50068354	0	0	promoter	TIMM23B-AGAP6 TIMM23B WASHC2A AGAP6 FAM21EP	WASHC2A FAM21EP
210	10	50418098	50418328	0	-166582	5' UTR	SGMS1	.
211	10	52313924	52314496	0	0	promoter	DKK1 PRKG1 PRKG1-AS1	DKK1 PRKG1-AS1
212	10	63553389	63553940	0	-31499	intron	JMJD1C REEP3 JMJD1C-AS1	.
213	10	63554335	63554728	0	-32445	intron	JMJD1C REEP3 JMJD1C-AS1	.
214	10	63629692	63631035	-4565	-107802	intergenic	REEP3	.
215	10	63700474	63700740	-75347	-178584	intergenic	REEP3	.
216	10	63712484	63712763	-87357	-190594	intergenic	REEP3	.
217	10	68136184	68136410	0	26697	5' UTR	ATOH7 MYPN HERC4	.
218	10	71860788	71860999	-9538	-9537	intergenic	PSAP CDH23 VSIR MIR7152	.
219	10	72273119	72273405	519	-518	promoter	DDIT4 ANAPC16 ASCC1	DDIT4
220	10	72273923	72274208	0	0	promoter	DDIT4 ANAPC16 ASCC1	DDIT4
221	10	72320247	72320716	12119	34203	intergenic	DDIT4 ANAPC16 DNAJB12 MICU1	.
222	10	72353828	72354268	0	651	3' UTR	DDIT4 DNAJB12 MICU1	.
223	10	72364161	72364378	2948	-9242	intergenic	DDIT4 DNAJB12 MICU1	.
224	10	72666124	72666326	25805	-25804	intergenic	MIR4676 MICU1 MCU	.
225	10	73899181	73899422	10547	-11709	intergenic	C10orf55 PLAU CAMK2G	.
226	10	73906865	73907471	2498	-3660	intergenic	C10orf55 PLAU CAMK2G	.
227	10	75210617	75210977	0	464	5' UTR	ZNF503 ZNF503-AS1 SAMD8 COMTD1 VDAC2	.
228	10	75225815	75226034	0	9923	intron	ZNF503 ZNF503-AS1 SAMD8 COMTD1 VDAC2	.
229	10	78972757	78973574	0	93874	3' UTR	ZMIZ1 ZMIZ1-AS1	.
230	10	79071348	79071589	0	2383	5' UTR	ZMIZ1 ZMIZ1-AS1	.
231	10	79081564	79081767	0	12599	5' UTR	ZMIZ1 ZMIZ1-AS1	.
232	10	79149859	79150493	0	80894	5' UTR	ZMIZ1 ZMIZ1-AS1	.
233	10	79151968	79152177	0	83003	5' UTR	ZMIZ1 ZMIZ1-AS1	.
234	10	80155446	80155751	0	22717	3' UTR	TMEM254 PLAC9 LINC00857 ANXA11	.
235	10	80506395	80506614	0	29328	intron	TSPAN14 LOC101929574 PRXL2A SH2D4B	.
236	10	87861746	87863851	0	0	promoter	PTEN ATAD1 CFL1P1 KLLN	KLLN PTEN
237	10	88978866	88979720	0	-11077	5' UTR	FAS-AS1 FAS ACTA2	.
238	10	88990008	88990512	0	-285	promoter	FAS-AS1 FAS ACTA2	FAS
239	10	89278196	89278416	23630	-23629	intergenic	LIPA IFIT1B CH25H IFIT2 IFIT3	.
240	10	89515248	89515609	0	19985	5' UTR	PANK1 SLC16A12-AS1 MIR107 SLC16A12 IFIT5	.
241	10	91643010	91643409	-9940	-9939	intergenic	HECTD2-AS1 PPP1R3C	.
242	10	91652669	91652871	-19599	-19598	intergenic	HECTD2-AS1 PPP1R3C	.
243	10	92573911	92574397	0	0	promoter	KIF11 IDE	IDE
244	10	93436904	93437329	0	45005	intron	MYOF CEP55	.
245	10	93437542	93438022	0	44312	intron	MYOF CEP55	.
246	10	93466074	93466277	0	16057	intron	MYOF CEP55	.
247	10	94362569	94363287	0	0	promoter	TBC1D12 PLCE1-AS1 NOC3L PLCE1	NOC3L
248	10	94381144	94381372	-18206	-18205	intergenic	TBC1D12 PLCE1-AS1 NOC3L PLCE1	.
249	10	95273492	95273973	0	17030	intron	PDLIM1 SORBS1	.
250	10	96991214	96991876	0	-110879	3' UTR	LCOR SLIT1	.
251	10	97687485	97687685	-245	-244	promoter	SFRP5 MARVELD1 ZFYVE27 MORN4 AVPI1 PI4K2A HOGA1	AVPI1
252	10	98323508	98323791	-55315	-55314	intergenic	LOXL4 PYROXD2 MIR1287 R3HCC1L	.
253	10	99661185	99661462	0	1557	exon	COX15 SLC25A28 ENTPD7	.
254	10	99667401	99667639	0	7773	intron	COX15 SLC25A28 ENTPD7	.
255	10	104122068	104122338	0	0	promoter	MIR936 SLK COL17A1 CFAP43 SFR1 MIR609	SFR1
256	10	104329462	104329857	0	-470	promoter	ITPRIP-AS1 CFAP43 GSTO2 ITPRIP CFAP58-DT MIR4482 GSTO1 CFAP58	ITPRIP
257	10	104330065	104330716	0	-1073	promoter	ITPRIP-AS1 CFAP43 GSTO2 ITPRIP CFAP58-DT MIR4482 GSTO1 CFAP58	ITPRIP
258	10	104339731	104340164	-1267	-1266	promoter	ITPRIP-AS1 CFAP58-DT ITPRIP GSTO2 MIR4482 GSTO1 CFAP58	ITPRIP
259	10	110410615	110411069	86838	-86837	intergenic	DUSP5	.
260	10	110426282	110426885	71022	-71021	intergenic	DUSP5	.
261	10	110497434	110497680	227	-226	promoter	DUSP5 SMC3	DUSP5
262	10	110500751	110500997	0	2845	intron	DUSP5 SMC3	.
263	10	110567724	110567998	0	30	5' UTR	DUSP5 SMC3 RBM20	.
264	10	112952350	112952592	0	2101	intron	TCF7L2	.
265	10	113073945	113074290	0	123696	intron	TCF7L2	.
266	10	113087314	113087783	0	137065	intron	TCF7L2	.
267	10	113106816	113107374	0	156567	intron	TCF7L2	.
268	10	119678878	119679186	-1062	27499	intergenic	TIAL1 INPP5F BAG3	.
269	10	120477294	120477494	0	20068	5' UTR	PLPP4	.
270	10	122112798	122113165	0	0	promoter	TACC2	TACC2
271	10	124911623	124912098	30025	-30024	intergenic	CTBP2 ZRANB1 ABRAXAS2	.
272	10	124917958	124918158	23965	-23964	intergenic	CTBP2 ZRANB1 ABRAXAS2	.
273	10	132743679	132743924	0	42223	intron	INPP5A CFAP46 NKX6-2	.
274	11	818989	819260	0	76	5' UTR	CD151 RPLP2 SNORA52 POLR2L CRACR2B SLC25A22 PNPLA2 PIDD1	.
275	11	834340	835362	0	1389	5' UTR	CD151 TSPAN4 POLR2L CRACR2B PNPLA2	.
276	11	5619106	5619499	0	-444	promoter	OR52B6 TRIM22 OR52H1 TRIM34 TRIM5 TRIM6 TRIM6-TRIM34	TRIM34
277	11	5621143	5621626	0	1200	5' UTR	OR52B6 TRIM22 OR52H1 TRIM34 TRIM5 TRIM6 TRIM6-TRIM34	.
278	11	9568730	9569142	4528	-4527	intergenic	SWAP70 ZNF143 WEE1	.
279	11	9618131	9618373	-28147	43445	intergenic	SWAP70 WEE1 ZNF143	.
280	11	9664011	9664285	0	0	promoter	SBF2-AS1 LINC02709 WEE1 SWAP70	SWAP70
281	11	9759864	9760173	0	-331	promoter	SBF2-AS1 SBF2 LINC02709 LOC101928008 SWAP70	LINC02709
282	11	9895186	9895434	0	56045	5' UTR	SBF2-AS1 LOC101928008 SBF2	.
283	11	9906262	9906471	0	67121	5' UTR	SBF2-AS1 LOC101928008 SBF2	.
284	11	10455112	10455325	0	0	promoter	MTRNR2L8 MIR4485 AMPD3 IRAG1-AS1 CAND1.11 RNF141	AMPD3
285	11	10509356	10509821	-171	-170	promoter	IRAG1 MTRNR2L8 MIR4485 LYVE1 AMPD3 IRAG1-AS1 RNF141	MIR4485 MTRNR2L8
286	11	14422533	14422853	34650	-58027	intergenic	RRAS2 PSMA1 COPB1	.
287	11	19715209	19715454	0	-537	promoter	NAV2 LOC100126784 MIR4694	LOC100126784
288	11	19919192	19919648	0	-102907	intron	NAV2	.
289	11	19935145	19935354	0	-87201	intron	NAV2	.
290	11	19995375	19995587	0	-26968	intron	NAV2 NAV2-AS2	.
291	11	20035936	20036136	0	13167	exon	NAV2 NAV2-AS2	.
292	11	27281988	27282681	55831	-61875	intergenic	CCDC34 LGR4 BBOX1-AS1	.
293	11	27447820	27448020	0	-23710	intron	BDNF-AS MIR8087 LGR4-AS1 LGR4 CCDC34 LIN7C	.
294	11	27672407	27672946	0	26721	5' UTR	BDNF BDNF-AS	.
295	11	27934263	27935237	85382	-121577	intergenic	KIF18A	.
296	11	28146063	28146562	0	37676	intron	MIR610 METTL15 KIF18A	.
297	11	32893661	32894612	0	851	intron	PRRG4 QSER1 CCDC73	.
298	11	33532024	33532294	0	155917	intron	KIAA1549L	.
299	11	33690760	33691218	6890	9522	intergenic	FBXO3 KIAA1549L FBXO3-DT C11orf91 CD59	.
300	11	33735796	33736167	0	256	5' UTR	FBXO3 KIAA1549L FBXO3-DT C11orf91 CD59	.
301	11	33736590	33737017	-112	-111	promoter	FBXO3 KIAA1549L FBXO3-DT C11orf91 CD59	CD59
302	11	35082273	35082651	49999	55381	intergenic	LOC100507144 CD44 SNORD164 PDHX	.
303	11	35166810	35167112	0	3861	intron	CD44 LOC100507144 SLC1A2 SNORD164	.
304	11	35540299	35540511	-10000	-9999	intergenic	FJX1 PAMR1	.
305	11	35554046	35554855	-23747	-23746	intergenic	FJX1 PAMR1	.
306	11	35618057	35618450	10	-9	promoter	TRIM44 FJX1 PAMR1	FJX1
307	11	35630238	35630445	-9374	11779	intergenic	TRIM44 FJX1 PAMR1	.
308	11	35632214	35632571	-11350	13755	intergenic	TRIM44 FJX1	.
309	11	36361354	36362063	0	-13921	5' UTR	COMMD9 PRR5L	.
310	11	36362184	36362420	0	-13564	5' UTR	COMMD9 PRR5L	.
311	11	36421105	36421319	0	20109	intron	RAG1 TRAF6 PRR5L	.
312	11	36456026	36456284	0	53988	intron	RAG1 TRAF6 PRR5L	.
313	11	36470066	36470422	-4863	39850	intergenic	RAG1 TRAF6 PRR5L	.
314	11	43987755	43988227	-43878	45119	intergenic	ACCS ALKBH3-AS1 C11orf96 SEC14L1P1 ALKBH3 ACCSL	.
315	11	47185699	47186048	0	0	promoter	C11orf49 DDB2 MIR6745 ARFGAP2 PACSIN3	PACSIN3
316	11	58579174	58579377	0	61	promoter	OR5B21 LPXN ZFP91 CNTF ZFP91-CNTF	LPXN
317	11	61160939	61161162	0	264	5' UTR	VPS37C PGA4 PGA5 VWCE CD5 PGA3	.
318	11	61816472	61816701	0	69	promoter	RAB3IL1 MIR611 FADS3 MYRF-AS1 MIR6746 MYRF DAGLA TMEM258 FADS1 FEN1 MIR1908 FADS2	MIR1908
319	11	62553646	62554266	5330	6040	intergenic	ROM1 MIR3654 MTA2 MIR6747 TUT1 AHNAK EEF1G EML3	.
320	11	62556419	62556648	2948	3658	intergenic	ROM1 MIR3654 MTA2 MIR6747 TUT1 AHNAK EEF1G EML3	.
321	11	62560704	62561148	0	-398	promoter	ROM1 MIR3654 MTA2 MIR6747 TUT1 AHNAK EEF1G EML3	MIR3654
322	11	62574099	62574338	-209	-208	promoter	ROM1 MIR3654 MTA2 MIR6747 TUT1 AHNAK EEF1G EML3	EEF1G
323	11	62611994	62612300	0	475	promoter	ROM1 B3GAT3 MTA2 GANAB EML3	ROM1
324	11	62728118	62728318	0	46	promoter	HNRNPUL2 BSCL2 GNG3 TTC9C HNRNPUL2-BSCL2 ZBTB3	TTC9C HNRNPUL2 HNRNPUL2-BSCL2
325	11	64854931	64855431	0	-10278	exon	MEN1 EHD1 ATG2A CDC42BPG MIR10392 MIR194-2 MIR194-2HG MIR192 MIR6750	.
326	11	65007021	65007263	6850	-6849	intergenic	SNX15 SAC3D1 ARL2 MIR6879 BATF2 ARL2-SNX15	.
327	11	65096764	65096967	0	551	5' UTR	ZNHIT2 MRPL49 CDCA5 SYVN1 VPS51 ZFPL1 FAU TM7SF2 TMEM262	.
328	11	65133801	65134242	0	277	5' UTR	ZNHIT2 TM7SF2 MRPL49 SYVN1 VPS51 SPDYC FAU MIR6751 TMEM262	.
329	11	65314424	65314723	143	-142	promoter	DPF2 POLA2 TIGD3 SLC25A45 CDC42EP2	CDC42EP2
330	11	65316009	65317101	0	1144	5' UTR	DPF2 POLA2 TIGD3 SLC25A45 CDC42EP2	.
331	11	65418919	65419477	3321	-3320	intergenic	LOC101927789 FRMD8 MIR612 NEAT1 SLC25A45	.
332	11	65421453	65421706	1092	-1091	promoter	LOC101927789 FRMD8 MIR612 NEAT1 SLC25A45	NEAT1
333	11	65428488	65428713	0	5691	5' UTR	LOC101927789 FRMD8 MIR612 NEAT1 SLC25A45	.
334	11	65428955	65429453	0	6158	5' UTR	LOC101927789 FRMD8 MIR612 NEAT1 SLC25A45	.
335	11	65429652	65429969	0	6855	5' UTR	LOC101927789 FRMD8 MIR612 NEAT1 SLC25A45	.
336	11	65430257	65430528	0	7460	5' UTR	LOC101927789 FRMD8 MIR612 NEAT1 SLC25A45	.
337	11	65472363	65472615	-5369	17078	intergenic	LOC101927789 MALAT1 MASCRNA FRMD8 TALAM1 SCYL1 MIR612 NEAT1	.
338	11	65489502	65489954	7784	-7783	intergenic	LTBP3 MALAT1 LOC101927789 MASCRNA SCYL1 TALAM1 MIR612 NEAT1	.
339	11	65492873	65493366	4372	-4371	intergenic	LTBP3 MALAT1 LOC101927789 MASCRNA SCYL1 TALAM1 MIR612 NEAT1	.
340	11	65859584	65859817	616	-615	promoter	MUS81 SNX32 CTSW CFL1 EFEMP2 CCDC85B FOSL1 FIBP	MUS81 CFL1
341	11	65888713	65889862	-243	-242	promoter	MUS81 CTSW EFEMP2 CCDC85B FOSL1 FIBP	CCDC85B FIBP
342	11	65899453	65899880	0	508	3' UTR	C11orf68 DRAP1 CTSW EFEMP2 CCDC85B FOSL1 FIBP	.
343	11	65900486	65900773	0	0	promoter	C11orf68 DRAP1 CTSW EFEMP2 CCDC85B FOSL1 FIBP	FOSL1
344	11	65911905	65912305	4507	6757	intergenic	C11orf68 DRAP1 CTSW EFEMP2 CCDC85B TSGA10IP FOSL1 FIBP	.
345	11	65915951	65916511	301	2551	intergenic	C11orf68 DRAP1 CTSW EFEMP2 CCDC85B TSGA10IP FOSL1 FIBP	.
346	11	65961368	65961825	0	0	promoter	SART1 BANF1 C11orf68 EIF1AD DRAP1 CST6 TSGA10IP	SART1
347	11	66268529	66268763	0	0	promoter	PACS1 YIF1A CD248 RIN1 RAB1B TMEM151A CNIH2 KLC2	RAB1B
348	11	66289359	66289565	-217	-216	promoter	RIN1 YIF1A CD248 RAB1B TMEM151A CNIH2 KLC2	YIF1A
349	11	66313056	66313410	1084	3634	intergenic	BRMS1 LOC102724064 RIN1 YIF1A CD248 RAB1B TMEM151A CNIH2 B4GAT1	.
350	11	66318099	66318719	-1056	-1055	promoter	BRMS1 LOC102724064 RIN1 YIF1A CD248 RAB1B TMEM151A CNIH2 B4GAT1	CD248
351	11	66327343	66327692	2549	8742	intergenic	BRMS1 LOC102724064 RIN1 YIF1A CD248 TMEM151A SLC29A2 B4GAT1	.
352	11	66856404	66856612	0	-451	promoter	C11orf80 MIR3163 RCE1 LRFN4 PC	LRFN4
353	11	66971042	66971341	3963	-3962	intergenic	RHOD SYT12 MIR3163 C11orf86 MIR6860 PC	.
354	11	67354711	67354943	0	-1115	promoter	TBC1D10C PPP1CA CLCF1 LOC100130987 POLD4 RAD9A SSH3	POLD4
355	11	67373815	67374780	0	0	promoter	TBC1D10C PPP1CA CLCF1 LOC100130987 POLD4 RAD9A	CLCF1
356	11	68904016	68904659	0	126	promoter	IGHMBP2 MRGPRF MRPL21 CPT1A MRGPRD	MRPL21
357	11	69041124	69041345	7587	-7586	intergenic	TPCN2 MRGPRF MRGPRF-AS1 MRGPRD MIR3164	.
358	11	71287309	71287618	-34733	-34732	intergenic	SHANK2	.
359	11	71299212	71299839	-46636	-46635	intergenic	SHANK2	.
360	11	72223226	72223649	1118	-1117	promoter	INPPL1 FOLR2 FOLR3 PHOX2A FOLR1 CLPB	INPPL1
361	11	74256042	74256579	-1340	-54782	intergenic	PPME1 P4HA3 PGM2L1 P4HA3-AS1 C2CD3	.
362	11	75348124	75348360	0	3301	intron	SNORD15B GDPD5 KLHL35 MIR326 RPS3 ARRB1 SNORD15A	.
363	11	75499634	75499870	0	25703	5' UTR	MAP6 SERPINH1 SNORD15B GDPD5 KLHL35 RPS3 LOC105369391 SNORD15A	.
364	11	75563295	75563504	0	1043	5' UTR	MAP6 SERPINH1 GDPD5 LOC105369391	.
365	11	75626258	75626622	0	41812	intron	MAP6 SERPINH1 MOGAT2 LOC105369391	.
366	11	86916156	86916469	0	38926	5' UTR	FZD4-DT OR7E2P PRSS23 FZD4	.
367	11	88320455	88320662	0	17074	intron	CTSC	.
368	11	88337912	88338369	-177	-176	promoter	CTSC	CTSC
369	11	88411482	88411700	-73747	-73746	intergenic	CTSC GRM5-AS1 GRM5	.
370	11	88420366	88420816	-82631	-82630	intergenic	CTSC GRM5-AS1 GRM5	.
371	11	102220854	102221210	0	-96273	intron	YAP1 BIRC3	.
372	11	102225641	102226368	0	-91115	intron	YAP1 BIRC3	.
373	11	102599847	102600461	0	24871	intron	MMP7 MMP20 MMP27	.
374	11	102882888	102883202	-7907	-7906	intergenic	MMP13 MMP1 WTAPP1 MMP12 MMP3	.
375	11	103532298	103532511	-52436	-317394	intergenic	DYNC2H1	.
376	11	105132992	105133199	4516	6570	intergenic	CASP1P2 CASP1 CARD16 CARD17 CARD18	.
377	11	108467314	108467759	0	0	promoter	ATM POGLUT3 EXPH5 C11orf65	C11orf65
378	11	108664978	108665354	0	0	promoter	EXPH5 DDX10	DDX10
379	11	110524429	110524713	52330	94482	intergenic	FDX1 ARHGAP20	.
380	11	110710702	110711361	0	464	5' UTR	ARHGAP20	.
381	11	110712009	110712209	0	-184	promoter	ARHGAP20	ARHGAP20
382	11	110712611	110712872	0	0	promoter	ARHGAP20	ARHGAP20
383	11	111735993	111736220	0	30169	intron	PPP2R1B ALG9 SIK2	.
384	11	114439983	114440245	0	517	intron	C11orf71 NXPE1 RBM7 LOC101928940 REXO2	.
385	11	117239508	117239708	0	6773	intron	BACE1 PCSK7 RNF214 TAGLN SIDT2 LOC100652768 BACE1-AS	.
386	11	117259711	117259921	0	26976	intron	BACE1 PCSK7 CEP164 RNF214 TAGLN LOC100652768 BACE1-AS	.
387	11	119337693	119337893	-385	2990	intergenic	MIR6756 CBL MCAM THY1 C1QTNF5 MFRP USP2 USP2-AS1 RNF26	.
388	11	122025563	122025906	2423	74940	intergenic	MIR100HG	.
389	11	122137346	122137576	0	9017	3' UTR	MIR100HG MIRLET7A2	.
390	11	122140529	122141444	0	5149	3' UTR	MIR100HG MIRLET7A2	.
391	11	122146062	122146301	0	292	3' UTR	MIR100HG MIRLET7A2	.
392	11	122163371	122164044	0	-6258	3' UTR	MIR100HG MIR100	.
393	11	122170991	122171346	0	9286	3' UTR	MIR100HG MIR100	.
394	11	122180626	122181214	0	0	promoter	MIR100HG MIR100	MIR100HG
395	11	122186766	122187101	0	-6134	3' UTR	MIR100HG MIR100	.
396	11	122202046	122202791	0	318	3' UTR	MIR100HG MIR100	.
397	11	122203063	122203753	0	0	promoter	MIR100HG MIR100	MIR100HG
398	11	122207955	122208902	0	-4846	3' UTR	MIR100HG MIR100	.
399	11	122210711	122210926	0	-7602	3' UTR	MIR100HG MIR100	.
400	11	122214847	122215081	0	-11738	3' UTR	MIR100HG MIR100	.
401	11	122784649	122785176	0	-53323	intron	CRTAM JHY UBASH3B	.
402	11	126917705	126918104	0	-22641	intron	MIR3167 KIRREL3-AS2 KIRREL3-AS3 KIRREL3	.
403	11	132734384	132734680	0	208957	5' UTR	OPCML	.
404	12	3217494	3217762	0	140116	intron	TSPAN9 LOC100128253	.
405	12	5488552	5489080	0	-5051	intron	NTF3 ANO2	.
406	12	6089000	6089415	0	35255	intron	VWF SNORA120	.
407	12	6167559	6167931	32015	-32014	intergenic	VWF CD9	.
408	12	6280048	6280512	29820	-29819	intergenic	PLEKHG6 CD9 TNFRSF1A	.
409	12	6532849	6533092	-895	-1424	promoter	GAPDH IFFO1 NOP2 SCARNA10 NCAPD2	GAPDH
410	12	6534532	6534980	0	16	promoter	GAPDH NCAPD2 NOP2 IFFO1	GAPDH
411	12	6540335	6540991	0	5072	3' UTR	IFFO1 NCAPD2 GAPDH NOP2	.
412	12	7079515	7079748	471	12145	intergenic	CLSTN3 C1R EMG1 C1RL LPCAT3 C1RL-AS1 C1S RBP5	.
413	12	7970817	7971043	-34631	-34630	intergenic	SLC2A3 SLC2A14 C3AR1 FOXJ2	.
414	12	7971250	7971541	-35064	-35063	intergenic	SLC2A3 SLC2A14 C3AR1 FOXJ2	.
415	12	8242289	8242644	0	302	5' UTR	LINC02449 FAM66C FAM90A1 ZNF705A FAM86FP	.
416	12	8243130	8243562	-185	-184	promoter	LINC02449 FAM66C FAM90A1 ZNF705A FAM86FP	FAM86FP
417	12	10213328	10213870	0	452	intron	KLRD1 OLR1 GABARAPL1 TMEM52B CLEC7A	.
418	12	12562713	12563112	0	0	promoter	DUSP16 CREBL2 BORCS5 GPR19	DUSP16
419	12	12611839	12612095	0	0	promoter	CREBL2 DUSP16 GPR19	CREBL2
420	12	12716499	12716914	454	-453	promoter	CDKN1B MIR613 CREBL2 DDX47 GPR19 APOLD1	CDKN1B
421	12	12725539	12726088	0	0	promoter	CDKN1B MIR613 CREBL2 DDX47 GPR19 APOLD1	APOLD1
422	12	12726443	12727183	0	527	intron	CDKN1B MIR613 CREBL2 DDX47 GPR19 APOLD1	.
423	12	12804382	12804605	8741	-8740	intergenic	GPRC5A CDKN1B RPL13AP20 MIR613 DDX47 APOLD1	.
424	12	12820204	12820434	0	6859	intron	GPRC5A CDKN1B RPL13AP20 MIR613 DDX47 MIR614 APOLD1	.
425	12	12823064	12823357	0	9719	exon	GPRC5A RPL13AP20 MIR613 DDX47 MIR614 APOLD1	.
426	12	12901841	12902216	0	10280	5' UTR	GPRC5A HTR7P1 RPL13AP20 DDX47 MIR614 GPRC5D-AS1 GPRC5D HEBP1	.
427	12	12922314	12922551	-4378	-5174	intergenic	GPRC5A HTR7P1 RPL13AP20 DDX47 MIR614 GPRC5D-AS1 GPRC5D HEBP1	.
428	12	12975721	12976096	0	-3740	5' UTR	GPRC5A HTR7P1 FAM234B RPL13AP20 MIR614 GPRC5D-AS1 GPRC5D HEBP1	.
429	12	13000433	13000840	0	0	promoter	GPRC5A GSG1 HTR7P1 FAM234B GPRC5D-AS1 GPRC5D HEBP1	HTR7P1 HEBP1
430	12	14775654	14776028	0	1250	5' UTR	SMCO3 ART4 WBP11 GUCY2C C12orf60 H2AJ H4-16	.
431	12	24754691	24755428	54596	146794	intergenic	BCAT1	.
432	12	24909840	24910147	0	-6773	intron	LOC645177 BCAT1 C12orf77	.
433	12	24911235	24911792	0	-8168	intron	LOC645177 BCAT1 C12orf77	.
434	12	25385323	25385549	90533	-134394	intergenic	LMNTD1	.
435	12	25386458	25387777	88305	-135529	intergenic	LMNTD1	.
436	12	25433785	25434016	42066	119267	intergenic	LMNTD1	.
437	12	25552946	25553161	0	122	5' UTR	LMNTD1	.
438	12	25692372	25692983	-43795	-43794	intergenic	LMNTD1	.
439	12	26123130	26123637	0	1400	exon	SSPN RASSF8 BHLHE41	.
440	12	26125176	26125583	-140	-139	promoter	SSPN RASSF8 BHLHE41	BHLHE41
441	12	26126220	26126556	-1184	-1183	promoter	SSPN RASSF8 BHLHE41	BHLHE41
442	12	26195147	26196351	0	0	promoter	SSPN BHLHE41	SSPN
443	12	26239325	26240006	-4551	43753	intergenic	SSPN ITPR2	.
444	12	26271904	26272168	-37130	76332	intergenic	SSPN ITPR2	.
445	12	26274986	26275920	-40212	79414	intergenic	SSPN ITPR2	.
446	12	26298972	26299367	35985	103400	intergenic	SSPN ITPR2	.
447	12	26318441	26318965	16387	122869	intergenic	SSPN ITPR2	.
448	12	29562473	29562710	0	-62780	intron	OVCH1 TMTC1 OVCH1-AS1	.
449	12	47820056	47820671	-154	-153	promoter	VDR HDAC7 RAPGEF3 SLC48A1	HDAC7
450	12	47882040	47882243	0	22751	5' UTR	VDR TMEM106C HDAC7	.
451	12	49234894	49235098	0	6876	5' UTR	TUBA1A C1QL4 PRPH TUBA1C LOC101927267 TROAP	.
452	12	49262018	49262218	0	-2863	5' UTR	TUBA1A C1QL4 PRPH DNAJC22 TUBA1C LOC101927267 TROAP	.
453	12	49264342	49264582	0	-499	promoter	TUBA1A C1QL4 PRPH DNAJC22 TUBA1C LOC101927267 TROAP	TUBA1C
454	12	49828615	49828832	0	73	promoter	FAIM2 TMBIM6 BCDIN3D-AS1 BCDIN3D NCKAP5L LINC02395 LINC02396	NCKAP5L
455	12	51024823	51025417	0	724	5' UTR	SLC11A2	.
456	12	51025796	51025996	0	145	5' UTR	SLC11A2	.
457	12	51971602	51971875	0	18223	5' UTR	ACVRL1 NR4A1 TAMALIN-AS1 ACVR1B TAMALIN ANKRD33	.
458	12	53046727	53047022	0	0	promoter	TNS2 MIR6757 KRT8 EIF4B LOC283335 IGFBP6 KRT18 SOAT2 SPRYD3	TNS2
459	12	53096550	53096798	869	-868	promoter	TNS2 ZNF740 MIR6757 LOC283335 EIF4B IGFBP6 CSAD SOAT2 SPRYD3	IGFBP6
460	12	53098834	53099281	0	1168	intron	TNS2 ZNF740 MIR6757 LOC283335 EIF4B IGFBP6 CSAD SOAT2 SPRYD3	.
461	12	53180578	53180827	0	0	promoter	ZNF740 RARG MFSD5 IGFBP6 ITGB7 SOAT2 CSAD	ZNF740 CSAD
462	12	54383209	54383494	0	1239	5' UTR	ITGA5 GPR84 LOC102724050 COPZ1 ZNF385A	.
463	12	54432515	54432777	0	12731	5' UTR	ITGA5 GTSF1 GPR84 NCKAP1L LOC102724050 COPZ1 ZNF385A	.
464	12	56079166	56079540	568	-567	promoter	ERBB3 ESYT1 RPS26 IKZF4 ZC3H10 RPL41 PA2G4	ERBB3
465	12	57488070	57488273	0	3	5' UTR	MARS1 GLI1 ARHGAP9	.
466	12	57844841	57845246	0	1483	intron	LOC283387 METTL1 MARCHF9 GIHCG MIR26A2 CYP27B1 AVIL EEF1AKMT3 CTDSP2 TSFM	.
467	12	57847100	57847305	-372	-371	promoter	LOC283387 METTL1 MARCHF9 GIHCG MIR26A2 CYP27B1 AVIL EEF1AKMT3 CTDSP2 TSFM	CTDSP2
468	12	64178352	64178598	7714	43698	intergenic	SRGAP1 C12orf66 C12orf56	.
469	12	64181644	64182329	3983	39967	intergenic	SRGAP1 C12orf66 C12orf56	.
470	12	65525523	65525955	0	31356	3' UTR	LOC105369187 LOC100507065 LINC02454 MSRB3	.
471	12	65537089	65537449	0	19862	3' UTR	LOC105369187 LOC100507065 LINC02454 MSRB3	.
472	12	65566111	65566779	0	-8800	3' UTR	LOC105369187 LOC100507065 LINC02454 MSRB3	.
473	12	65603633	65603897	0	765	5' UTR	LOC105369187 LOC100507065 LINC02454	.
474	12	65609624	65609874	0	6756	5' UTR	LOC105369187 LOC100507065 LINC02454	.
475	12	65631750	65632191	0	10181	3' UTR	LOC105369187 LOC100507065 LINC02454	.
476	12	65649337	65649537	-6966	-6965	intergenic	LOC105369187 LOC100507065 LINC02454	.
477	12	69000377	69000929	-37138	-37137	intergenic	CPM	.
478	12	69007036	69007501	-43797	-43796	intergenic	CPM	.
479	12	70646139	70646597	0	-8710	3' UTR	PTPRB PTPRR	.
480	12	76020991	76021399	4048	10377	intergenic	NAP1L1 PHLDA1	.
481	12	76025176	76025431	16	6345	intergenic	NAP1L1 PHLDA1	.
482	12	76031637	76032096	0	0	promoter	NAP1L1 PHLDA1	PHLDA1
483	12	76084834	76085273	-150	-149	promoter	NAP1L1 PHLDA1	NAP1L1
484	12	77065747	77065976	-179	-178	promoter	E2F7	E2F7
485	12	77120400	77120789	-54832	-54831	intergenic	E2F7	.
486	12	88591175	88591412	-10703	-10702	intergenic	KITLG	.
487	12	90253948	90254201	39117	-39116	intergenic	LINC02392	.
488	12	90262381	90262667	30651	-30650	intergenic	LINC02392	.
489	12	93467613	93467931	0	100	5' UTR	LOC643339 UBE2N NUDT4 MRPL42 SOCS2-AS1	.
490	12	94984006	94984368	0	19329	intron	FGD6 NR2C1 NDUFA12	.
491	12	95003033	95003656	0	41	exon	FGD6 NR2C1 NDUFA12	.
492	12	96399168	96399451	0	988	5' UTR	CFAP54 CDK17	.
493	12	96425503	96425732	-25065	-25064	intergenic	CFAP54 CDK17	.
494	12	100706317	100706699	-78030	-88076	intergenic	ANO4 GAS2L3	.
495	12	104219554	104220012	0	3776	intron	NFYB TXNRD1 EID3	.
496	12	104494726	104495156	0	37779	intron	MIR3922 CHST11	.
497	12	104603845	104604081	0	12213	intron	MIR3922 CHST11	.
498	12	105226425	105226781	0	6624	intron	APPL2 KCCAT198 WASHC4	.
499	12	105233176	105233716	0	0	promoter	C12orf75 APPL2 WASHC4 KCCAT198	APPL2
500	12	105254093	105254313	-17864	-17863	intergenic	C12orf75 APPL2 WASHC4 KCCAT198	.
501	12	105327133	105327334	-117	-116	promoter	APPL2 KCCAT198 C12orf75	KCCAT198
502	12	108562075	108562285	0	-310	promoter	MIR4496 SELPLG ISCU CORO1C FICD SART3 TMEM119	SART3 ISCU
503	12	113185555	113185940	0	0	promoter	DDX54 RITA1 IQCD MIR7106 RASAL1 CFAP73 TPCN1	DDX54 RITA1
504	12	113221357	113221563	0	0	promoter	DDX54 RITA1 IQCD MIR7106 MIR6762 SLC8B1 CFAP73 TPCN1	TPCN1 IQCD
505	12	113241940	113242185	0	-2075	5' UTR	DDX54 RITA1 IQCD MIR6762 SLC8B1 TPCN1	.
506	12	113246059	113246308	0	1692	5' UTR	DDX54 RITA1 IQCD MIR6762 SLC8B1 TPCN1	.
507	12	113272047	113272251	0	-19271	intron	RITA1 IQCD MIR6762 SLC8B1 PLBD2 TPCN1	.
508	12	117986619	117987260	-17630	-17629	intergenic	KSR2 WSB2 RFC5 VSIG10	.
509	12	118052752	118053144	0	8035	5' UTR	PEBP1 TAOK3 KSR2 WSB2 RFC5 VSIG10	.
510	12	119176526	119176784	-43	-42	promoter	HSPB8 SRRM4 LOC105370024	LOC105370024
511	12	122422079	122422414	0	155	5' UTR	RSRC2 CLIP1 CLIP1-AS1 ZCCHC8	.
512	12	122492185	122492481	0	8451	5' UTR	RSRC2 CLIP1 CLIP1-AS1 ZCCHC8 KNTC1	.
513	12	122518114	122518346	0	8590	3' UTR	RSRC2 CLIP1 ZCCHC8 KNTC1	.
514	12	123043752	123043952	0	-33024	5' UTR	PITPNM2 PITPNM2-AS1 MIR4304 ARL6IP4	.
515	12	123062845	123063172	0	-18211	5' UTR	PITPNM2 PITPNM2-AS1 MIR4304 ARL6IP4	.
516	12	123364203	123364466	0	377	promoter	RILPL2 SBNO1-AS1 KMT5A MIR8072 SBNO1	SBNO1-AS1
517	12	124906994	124907391	4255	7259	intergenic	UBC DHX37 MIR5188 SCARB1	.
518	12	124916603	124916999	-945	1057	promoter	UBC DHX37 MIR5188 SCARB1	UBC
519	12	124917348	124917619	-1690	1802	intergenic	UBC DHX37 MIR5188 SCARB1	.
520	13	20773444	20773833	0	125	5' UTR	IFT88 EEF1AKMT1 IL17D XPO4	.
521	13	21669401	21669826	1247	-1246	promoter	MICU2 FGF9	FGF9
522	13	21801006	21801284	71512	76876	intergenic	LINC00424 FGF9	.
523	13	21801457	21801713	71083	76447	intergenic	LINC00424 FGF9	.
524	13	23673332	23673852	0	93973	3' UTR	TNFRSF19 MIPEP	.
525	13	23675306	23675544	0	95947	3' UTR	TNFRSF19 MIPEP	.
526	13	23979478	23979895	0	0	promoter	MIPEP ANKRD20A19P C1QTNF9B SPATA13 PCOTH	SPATA13
527	13	24511784	24512552	0	226	5' UTR	TPTE2P6 LOC105370295 PARP4	.
528	13	30300855	30301129	0	5882	5' UTR	LINC00426 KATNAL1	.
529	13	30301660	30301874	0	5137	5' UTR	LINC00426 KATNAL1	.
530	13	30340176	30340477	0	-32625	5' UTR	LINC00426 LINC01058 KATNAL1 UBE2L5	.
531	13	33282502	33282815	0	2940	intron	STARD13 STARD13-AS LINC02344	.
532	13	33285915	33286115	0	-160	promoter	STARD13 STARD13-AS LINC02344	STARD13
533	13	33643083	33643769	0	33025	5' UTR	STARD13	.
534	13	36979610	36979821	0	19519	intron	SUPT20H SMAD9 EXOSC8 ALG5	.
535	13	36999485	37000165	-119	-118	promoter	SUPT20H SMAD9 EXOSC8 ALG5	EXOSC8 ALG5
536	13	37868890	37869097	0	675	5' UTR	TRPC4	.
537	13	37870964	37871251	-1193	-1192	promoter	TRPC4	TRPC4
538	13	38398920	38399403	-35302	49070	intergenic	UFM1	.
539	13	40771344	40771650	-155	-154	promoter	MIR621 MRPS31 SLC25A15 MIR320D1 TPTE2P5	MRPS31
540	13	41061569	41062334	0	61	promoter	WBP4 KBTBD6 ELF1 LOC101929140 MIR3168	ELF1
541	13	42832572	42832817	9595	-20010	intergenic	LINC00428 LINC01050 FAM216B EPSTI1	.
542	13	43269072	43269662	0	155908	exon	ENOX1	.
543	13	43804730	43805495	-17759	-17758	intergenic	ENOX1 CCDC122	.
544	13	43878985	43879449	0	0	promoter	LACC1 CCDC122	LACC1 CCDC122
545	13	73058787	73059044	0	0	promoter	PIBF1 KLF5	KLF5
546	13	77026523	77026839	0	320	5' UTR	ACOD1 FBXL3 MYCBP2 BTF3P11 MYCBP2-AS1 CLN5	.
547	13	79483716	79483990	0	-2485	intron	RBM26 NDFIP2 RBM26-AS1 NDFIP2-AS1 LINC01068	.
548	13	79485203	79485607	0	-3972	intron	RBM26 NDFIP2 RBM26-AS1 NDFIP2-AS1 LINC01068	.
549	13	97255067	97255463	0	32735	5' UTR	MBNL2	.
550	13	97258083	97258631	0	35751	5' UTR	MBNL2	.
551	13	97274996	97275196	0	52664	5' UTR	MBNL2	.
552	13	101307342	101307735	0	108773	intron	NALCN	.
553	13	101397538	101397836	0	18672	intron	NALCN ITGBL1	.
554	13	101398010	101398229	0	18279	intron	NALCN ITGBL1	.
555	13	101398437	101398676	0	17832	intron	NALCN ITGBL1	.
556	13	101452704	101452984	0	30	5' UTR	ITGBL1 NALCN	.
557	13	101523961	101524193	0	34010	5' UTR	ITGBL1	.
558	13	101623676	101623876	0	133725	intron	ITGBL1 FGF14	.
559	13	109840659	109840937	-54077	-54076	intergenic	IRS2	.
560	13	113410097	113410401	0	574	5' UTR	DCUN1D2 ADPRHL1 GRTP1-AS1 TMCO3 LOC101928841 GRTP1	.
561	13	113411573	113411829	0	-598	promoter	DCUN1D2 ADPRHL1 GRTP1-AS1 TMCO3 LOC101928841 GRTP1	LOC101928841
562	13	113490834	113491244	0	0	promoter	DCUN1D2 TFDP1 ADPRHL1 TMCO3 LOC101928841	DCUN1D2 TMCO3
563	13	113821148	113821715	0	5539	5' UTR	GAS6-AS1 GAS6 GAS6-DT LINC00452 LINC00454 GRK1 TMEM255B LINC00552	.
564	13	113837221	113837648	0	21612	5' UTR	GAS6-AS1 GAS6 GAS6-DT LINC00452 LINC00454 LINC00565 GRK1 TMEM255B LINC00552	.
565	14	22871518	22871828	0	0	promoter	MRPL52 MMP14 LRP10 REM2 RBM23	LRP10
566	14	23035017	23035224	0	0	promoter	LOC105370705 ACIN1 CDH24 PSMB5 C14orf93 PSMB11	PSMB5
567	14	23096002	23096320	0	-388	promoter	LOC105370705 CEBPE ACIN1 C14orf119 CDH24 LMLN2 SLC7A8	ACIN1
568	14	23115224	23115492	1814	3763	intergenic	LOC105370705 CEBPE ACIN1 C14orf119 CDH24 LMLN2 SLC7A8	.
569	14	24094044	24094244	0	-66	promoter	DCAF11 NRL PCK2 CPNE6	PCK2
570	14	24113571	24113795	0	-901	promoter	PSME1 DCAF11 NRL FITM1 PCK2	DCAF11
571	14	24365948	24366445	466	-465	promoter	ADCY4 NFATC4 NYNRIN LTB4R RIPK3	NFATC4
572	14	24367375	24367625	0	465	promoter	ADCY4 NFATC4 NYNRIN LTB4R RIPK3	NFATC4
573	14	24430390	24430808	0	437	promoter	NFATC4 CBLN3 NYNRIN LOC101927045 SDR39U1 KHNYN	CBLN3
574	14	24442902	24443152	0	0	promoter	NFATC4 CBLN3 NYNRIN LOC101927045 SDR39U1 CMA1 KHNYN	SDR39U1 LOC101927045
575	14	31165642	31165860	0	41933	intron	AP4S1 HECTD1	.
576	14	31195439	31195639	0	12154	intron	AP4S1 HECTD1 HEATR5A	.
577	14	31208261	31208461	-469	-468	promoter	HECTD1 HEATR5A	HECTD1
578	14	32372453	32372707	0	43156	5' UTR	AKAP6	.
579	14	32593643	32593843	0	264346	intron	AKAP6	.
580	14	32620524	32620906	0	291227	intron	AKAP6	.
581	14	49982778	49983031	0	10103	3' UTR	ARF6 MIR6076 LINC01599 LINC01588	.
582	14	50003369	50003624	0	2895	3' UTR	MIR6076 LINC01599 LINC01588	.
583	14	50230798	50231145	0	433	intron	MIR4504 L2HGDH DMAC2L SOS2 CDKL1	.
584	14	51240223	51240473	0	0	promoter	LINC00640 TMX1 LINC00519	TMX1
585	14	51396813	51397065	0	70	3' UTR	LINC00640 FRMD6-AS2 LINC02310 FRMD6 LINC00519	.
586	14	51398954	51399353	-1820	-1819	promoter	LINC00640 FRMD6-AS2 LINC02310 FRMD6 LINC00519	LINC02310
587	14	52241331	52241791	25907	-25906	intergenic	PTGER2 PTGDR	.
588	14	52355129	52355606	-26535	40818	intergenic	PTGER2 PTGDR TXNDC16	.
589	14	52455896	52456124	0	96381	intron	GPR137C TXNDC16	.
590	14	52563093	52563488	0	10258	5' UTR	GPR137C TXNDC16 ERO1A	.
591	14	52791819	52792231	-213	-212	promoter	STYX FERMT2 ERO1A GNPNAT1 PSMC6	GNPNAT1
592	14	54000526	54000759	-43636	-43635	intergenic	BMP4 MIR5580	.
593	14	54440534	54440825	0	549	intron	CGRRF1 CNIH1 GMFB CDKN3	.
594	14	54441575	54441782	-202	-201	promoter	CGRRF1 CNIH1 GMFB CDKN3	CNIH1
595	14	54563958	54564359	2769	-2768	intergenic	CGRRF1 SAMD4A GMFB	.
596	14	54625224	54625626	0	57613	intron	CGRRF1 SAMD4A	.
597	14	54677583	54677942	0	-76890	intron	SAMD4A	.
598	14	54682197	54682428	0	-72404	intron	SAMD4A	.
599	14	54773303	54774048	0	18471	intron	GCH1 SAMD4A	.
600	14	55108065	55108305	20947	-20946	intergenic	LGALS3 MAPK1IP1L DLGAP5 WDHD1 SOCS4	.
601	14	55129980	55130209	0	729	5' UTR	LGALS3 MAPK1IP1L DLGAP5 SOCS4	.
602	14	58731763	58732016	-83444	92927	intergenic	DACT1 LINC01500	.
603	14	58738292	58738543	89745	-89744	intergenic	DACT1 LINC01500	.
604	14	58747597	58747912	80376	-80375	intergenic	DACT1 LINC01500	.
605	14	59161791	59161997	26670	-26669	intergenic	DAAM1	.
606	14	59482155	59483411	0	164	promoter	JKAMP L3HYPDH GPR135	JKAMP
607	14	59484033	59484291	0	64	promoter	JKAMP L3HYPDH GPR135	JKAMP L3HYPDH
608	14	61103256	61104412	-19524	-121566	intergenic	SLC38A6	.
609	14	61145568	61145915	-61836	135423	intergenic	SLC38A6	.
610	14	61964279	61964533	0	36585	5' UTR	SYT16	.
611	14	68789187	68789761	0	3306	3' UTR	ZFP36L1 ACTN1	.
612	14	68793339	68793918	0	0	promoter	ZFP36L1 ACTN1	ZFP36L1
613	14	68794768	68795013	0	-854	promoter	ZFP36L1 ACTN1	ZFP36L1
614	14	68795266	68795539	0	704	promoter	ZFP36L1 ACTN1	ZFP36L1
615	14	68816524	68816774	-20282	-20281	intergenic	ZFP36L1 ACTN1	.
616	14	68979659	68979908	0	0	promoter	DCAF5 ACTN1 ACTN1-AS1	ACTN1 ACTN1-AS1
617	14	69055384	69055590	0	75703	exon	DCAF5 ACTN1 ACTN1-AS1	.
618	14	72643511	72643742	0	248907	intron	RGS6 DPF3	.
619	14	72665481	72665844	0	226805	3' UTR	RGS6 DPF3	.
620	14	72666933	72667133	0	225516	3' UTR	DPF3	.
621	14	72745898	72746101	0	146548	intron	DPF3	.
622	14	74018420	74018729	0	559	promoter	BBOF1 ENTPD5	BBOF1
623	14	74062386	74062946	0	21507	intron	BBOF1 ALDH6A1 ENTPD5 LIN52	.
624	14	75453016	75453379	0	20883	intron	JDP2 BATF	.
625	14	77581115	77581395	0	35242	intron	SPTLC2 ALKBH1 ISM2	.
626	14	77593596	77593859	0	22778	intron	SPTLC2 ALKBH1 ISM2	.
627	14	77615236	77616320	0	317	intron	SPTLC2 ALKBH1 SLIRP	.
628	14	77616914	77617126	-278	-277	promoter	SPTLC2 ALKBH1 SLIRP	SPTLC2
629	14	77640862	77641141	-24226	-24225	intergenic	ALKBH1 SLIRP SPTLC2 SNW1	.
630	14	79279341	79279809	0	0	promoter	LOC105370586 NRXN3	NRXN3
631	14	79582549	79582749	0	303170	5' UTR	NRXN3	.
632	14	79583486	79584674	0	304107	5' UTR	NRXN3	.
633	14	92645446	92645802	0	69213	intron	RIN3 LGMN	.
634	14	92647102	92647660	0	70869	intron	RIN3 LGMN	.
635	14	99623311	99623511	0	18774	5' UTR	CCDC85C HHIPL1 CYP46A1	.
636	14	99684206	99684441	0	0	promoter	EML1 HHIPL1 CCDC85C CYP46A1	CYP46A1
637	14	99752414	99752614	0	14693	intron	HHIPL1 EML1 CYP46A1	.
638	14	100030765	100031121	0	-34300	intron	EVL MIR151B EML1 MIR342	.
639	14	102579814	102580308	12341	-12340	intergenic	ANKRD9 LINC02323 TECPR2 MIR4309 RCOR1	.
640	14	104752748	104752963	184	-183	promoter	SIVA1 ADSS1 ZBTB42 INF2 AKT1	SIVA1
641	15	31488357	31488557	0	161523	intron	KLF13 OTUD7A	.
642	15	32701580	32701840	-4483	-16163	intergenic	FMN1 SCG5-AS1 LOC100131315 GREM1 ARHGAP11A-SCG5 ARHGAP11A SCG5	.
643	15	32717661	32718334	0	0	promoter	FMN1 SCG5-AS1 LOC100131315 GREM1 ARHGAP11A-SCG5 ARHGAP11A SCG5	GREM1
644	15	32980078	32980304	0	87870	intron	FMN1	.
645	15	33126759	33127205	0	-58585	intron	FMN1	.
646	15	39511570	39511964	69115	-69114	intergenic	FSIP1 THBS1	.
647	15	39579475	39579852	1227	-1226	promoter	FSIP1 THBS1	THBS1
648	15	39581037	39581318	0	0	promoter	FSIP1 THBS1	THBS1
649	15	39771675	39771878	0	10963	intron	FSIP1 GPR176 LOC105370941	.
650	15	41604093	41604751	-20505	44122	intergenic	LTK MGA MIR626 RPAP1 TYRO3	.
651	15	42427659	42427947	0	22881	intron	CAPN3 ZNF106	.
652	15	42490375	42490607	0	534	5' UTR	SNAP23 LRRC57 ZNF106	.
653	15	42495691	42495913	0	58	5' UTR	SNAP23 LRRC57 ZNF106	.
654	15	43150741	43150994	0	17156	5' UTR	TMEM62	.
655	15	45640857	45641930	0	5829	5' UTR	SQOR BLOC1S6	.
656	15	47716960	47717595	0	0	promoter	LINC01491 SEMA6D	SEMA6D
657	15	48331153	48331561	0	0	promoter	FBN1 SLC12A1 DUT	DUT
658	15	48395686	48396167	12146	63490	intergenic	SLC12A1 FBN1 DUT	.
659	15	48565818	48566442	0	79267	intron	FBN1	.
660	15	48566616	48567063	0	78646	intron	FBN1	.
661	15	48592642	48592869	0	52840	intron	FBN1	.
662	15	48627460	48627735	0	17974	intron	FBN1	.
663	15	48646029	48646307	-321	-320	promoter	FBN1 CEP152	FBN1
664	15	48703581	48703933	34005	-57872	intergenic	FBN1 CEP152	.
665	15	48811211	48811472	-143	-142	promoter	EID1 CEP152 SHC4	CEP152
666	15	48963292	48963896	0	23	5' UTR	EID1 SECISBP2L SHC4	.
667	15	49045026	49045226	0	1220	intron	SHC4 COPS2 SECISBP2L	.
668	15	49045976	49046190	0	256	intron	SHC4 COPS2 SECISBP2L	.
669	15	49855679	49855992	2246	234632	intergenic	ATP8B4	.
670	15	50686225	50686425	0	372	3' UTR	SPPL2A TRPM7	.
671	15	50765149	50765532	0	174	exon	SPPL2A TRPM7	.
672	15	51132864	51133194	0	-27588	5' UTR	TNFAIP8L3 MIR4713HG CYP19A1	.
673	15	58770781	58771404	0	0	promoter	ADAM10 HSP90AB4P LOC101928725 MINDY2	LOC101928725 MINDY2
674	15	59175146	59175628	0	-3884	intron	LDHAL6B MYO1E CCNB2 RNF111 MIR2116	.
675	15	64387785	64387985	0	0	promoter	TRIP4 PCLAF CSNK1G1 ZNF609	TRIP4 PCLAF
676	15	64841475	64841727	156	-155	promoter	ANKDD1A RBPMS2 MIR1272 PLEKHO2 PIF1	PLEKHO2
677	15	64883366	64884064	-15365	-27837	intergenic	PIF1 SPG21 ANKDD1A PLEKHO2	.
678	15	65305310	65305590	-518	634	intergenic	RNU5A-1 RNU5B-1 PARP16 IGDCC4 IGDCC3 CILP SNORA24B	.
679	15	66701579	66702107	129	-128	promoter	LINC01169 SMAD6	SMAD6
680	15	66842222	66842508	-59374	114007	intergenic	SMAD6 LINC02206	.
681	15	67080824	67081197	0	15223	intron	LOC102723493 SMAD3	.
682	15	67107150	67107409	0	-18306	intron	AAGAB LOC102723493 SMAD3	.
683	15	67109251	67109531	0	-16184	intron	AAGAB LOC102723493 SMAD3	.
684	15	67125755	67126324	0	40	5' UTR	AAGAB LOC102723493 SMAD3	.
685	15	67150296	67150581	0	12276	5' UTR	LOC102723493 AAGAB SMAD3	.
686	15	67178873	67179289	0	12719	intron	IQCH AAGAB SMAD3	.
687	15	67511056	67511277	0	9696	3' UTR	IQCH IQCH-AS1	.
688	15	67531620	67532145	-1476	-9776	intergenic	MAP2K5 IQCH IQCH-AS1 C15orf61	.
689	15	68272862	68273419	4326	-4325	intergenic	FEM1B ITGA11 CALML4 CLN6 PIAS1	.
690	15	68352705	68352938	0	74961	intron	FEM1B ITGA11	.
691	15	68639360	68639643	0	-1859	promoter	CORO2B	CORO2B
692	15	69414004	69414373	0	0	promoter	PAQR5 RPLP1 KIF23 LOC145694	KIF23
693	15	71049143	71049354	0	66150	intron	CT62 LRRC49 THSD4	.
694	15	71294909	71295455	0	-105850	intron	THSD4	.
695	15	71295659	71296264	0	-106600	intron	THSD4	.
696	15	71325840	71326059	0	-136781	intron	THSD4	.
697	15	71329282	71329519	0	-140223	intron	THSD4	.
698	15	71332871	71333110	0	-143812	intron	THSD4	.
699	15	71333442	71333813	0	-144383	intron	THSD4	.
700	15	71334070	71334291	0	-145011	intron	THSD4	.
701	15	71692107	71692721	0	-568	promoter	THSD4 THSD4-AS2	THSD4-AS2
702	15	71707411	71707662	0	-15872	intron	THSD4 THSD4-AS2	.
703	15	72473847	72474048	0	191	promoter	ARIH1 TMEM202 TMEM202-AS1 HEXA HEXA-AS1	ARIH1
704	15	72475017	72475285	0	688	promoter	ARIH1 TMEM202 TMEM202-AS1 HEXA HEXA-AS1	TMEM202-AS1
705	15	74400725	74400936	-5970	10496	intergenic	PPIAP46 MIR6881 LINC02255 UBL7-AS1 UBL7 SEMA7A CYP11A1	.
706	15	74525718	74526148	15029	-15028	intergenic	ARID3B UBL7-AS1 UBL7 SEMA7A CLK3	.
707	15	74531516	74531820	9357	-9356	intergenic	ARID3B UBL7-AS1 UBL7 SEMA7A CLK3	.
708	15	80788474	80789037	0	9105	5' UTR	ABHD17C MIR549A CEMIP	.
709	15	80789512	80789916	0	10143	5' UTR	ABHD17C MIR549A CEMIP	.
710	15	82044651	82044958	0	1060	intron	MEX3B EFL1 LINC01583	.
711	15	82046575	82046942	-558	-557	promoter	MEX3B EFL1 LINC01583	MEX3B
712	15	82123026	82123227	6993	34433	intergenic	MEX3B EFL1 LINC01583	.
713	15	82129792	82130207	13	41199	intergenic	MEX3B EFL1 LINC01583	.
714	15	82132337	82133152	0	43744	3' UTR	MEX3B EFL1 LINC01583	.
715	15	82160157	82160397	0	71564	3' UTR	EFL1 LINC01583	.
716	15	82261553	82262618	0	0	promoter	SAXO2 EFL1	SAXO2 EFL1
717	15	85794475	85795164	0	0	promoter	MIR1276 AKAP13 KLHL25 LINC02883 MIR548AP	KLHL25
718	15	88989623	88990024	-76245	-76244	intergenic	MFGE8 ABHD2 HAPLN3	.
719	15	89105413	89105668	0	16958	5' UTR	ABHD2	.
720	15	89142091	89142400	0	53636	intron	ABHD2 RLBP1	.
721	15	96273882	96274655	0	-51390	3' UTR	MIR1469 NR2F2-AS1 NR2F2	.
722	15	96276713	96277259	0	-48786	3' UTR	MIR1469 NR2F2-AS1 NR2F2	.
723	15	96284903	96285857	0	-40188	3' UTR	MIR1469 NR2F2-AS1 NR2F2	.
724	15	96324472	96324691	0	-1354	promoter	MIR1469 NR2F2-AS1 NR2F2	NR2F2
725	15	96325257	96325533	0	-512	promoter	MIR1469 NR2F2-AS1 NR2F2	NR2F2
726	15	96325929	96326500	0	0	promoter	MIR1469 NR2F2-AS1 NR2F2	NR2F2
727	15	96327497	96327697	0	-136	promoter	MIR1469 NR2F2-AS1 NR2F2	NR2F2-AS1
728	15	96337087	96337388	0	3323	exon	MIR1469 NR2F2-AS1 NR2F2	.
729	15	96344992	96345561	-4730	11228	intergenic	MIR1469 NR2F2-AS1 NR2F2	.
730	15	96350741	96351105	-10479	16977	intergenic	MIR1469 NR2F2-AS1 NR2F2	.
731	15	96351733	96352739	-11471	17969	intergenic	MIR1469 NR2F2-AS1 NR2F2	.
732	15	96360925	96361339	-20663	27161	intergenic	MIR1469 NR2F2-AS1 NR2F2	.
733	15	98856788	98857022	0	72363	intron	IGF1R MIR4714	.
734	15	98866226	98866430	0	81801	intron	IGF1R MIR4714	.
735	15	98890339	98890651	0	105914	intron	IGF1R PGPEP1L	.
736	15	98914980	98915204	0	90452	intron	IGF1R PGPEP1L LUNAR1	.
737	15	100602429	100602687	0	0	promoter	LINS1 ASB7 LOC102723335 PRKXP1 CERS3	LINS1 ASB7
738	15	101651805	101652180	0	201	intron	LOC100128108 TM2D3 TARS3 LINC02348	.
739	15	101676466	101676790	0	-24075	intron	LOC100128108 TM2D3 TARS3 LINC02348	.
740	15	101684583	101684837	0	-32192	intron	LOC100128108 TM2D3 TARS3 LINC02348	.
741	15	101690137	101690353	0	34120	intron	LOC100128108 TM2D3 TARS3 LINC02348	.
742	16	2128315	2128515	0	-4603	intron	MIR6511B1 TSC2 LOC105371049 MIR6511B2 SNORD60 MIR4516 MIR1225 PKD1 TRAF7 RAB26 MIR3180-5 SNHG19	.
743	16	2160746	2160958	0	4965	5' UTR	MLST8 SNORD60 MIR4516 TRAF7 PKD1 RAB26 MIR3180-5 SNHG19 CASKIN1	.
744	16	3021323	3021843	0	956	3' UTR	CLDN6 TNFRSF12A BICDL2 THOC6 HCFC1R1	.
745	16	3021998	3022295	0	1631	promoter	CLDN6 TNFRSF12A BICDL2 THOC6 HCFC1R1	THOC6
746	16	3283018	3283247	244	-243	promoter	TIGD7 MEFV LINC00921 ZNF75A ZNF200 ZNF263	ZNF263
747	16	8797883	8798301	0	45	promoter	LOC100130283 TMEM186 ABAT PMM2 CARHSP1	TMEM186
748	16	11201827	11202232	-19642	53950	intergenic	SOCS1 CLEC16A PRM2 PRM3 TNP2 PRM1	.
749	16	11255163	11255440	0	742	exon	LOC105371083 SOCS1 RMI2 CLEC16A PRM2 PRM3 TNP2 PRM1 MIR548H2	.
750	16	11255810	11256044	0	138	5' UTR	LOC105371083 SOCS1 RMI2 CLEC16A PRM2 PRM3 TNP2 PRM1 MIR548H2	.
751	16	11311862	11312125	-5336	-5335	intergenic	LOC105371083 PRM1 SOCS1 RMI2 LOC400499 PRM2 PRM3 TNP2 MIR548H2	.
752	16	22026430	22027028	0	18320	intron	VWA3A MOSMO PDZD9 UQCRC2	.
753	16	23587973	23588260	0	8056	intron	NDUFAB1 EARS2 UBFD1 DCTN5 GGA2 PLK1 PALB2	.
754	16	27327140	27327363	0	13167	5' UTR	IL21R IL4R NSMCE1 NSMCE1-DT	.
755	16	29811360	29811612	-197	-580	promoter	MAZ PAGR1 KIF22 MVP PRRT2	PRRT2
756	16	29816076	29816555	0	0	promoter	MAZ PAGR1 KIF22 MVP PRRT2	PAGR1
757	16	29824874	29825130	0	4413	5' UTR	MAZ PAGR1 KIF22 MVP PRRT2	.
758	16	29825517	29825982	0	-4532	5' UTR	MAZ PAGR1 KIF22 MVP PRRT2	.
759	16	46386269	46391453	77884	177644	intergenic	ANKRD26P1	.
760	16	46394256	46395220	74117	173877	intergenic	ANKRD26P1	.
761	16	46398354	46401700	67637	167397	intergenic	ANKRD26P1	.
762	16	46556072	46556339	0	12758	3' UTR	ANKRD26P1 SHCBP1 VPS35	.
763	16	56606918	56607137	1447	-1446	promoter	MT3 MT1E MT1F MT1G MT1M MT1DP MT1L MT1JP MT4 MT2A MT1B MT1A	MT2A
764	16	56607494	56607696	888	-887	promoter	MT3 MT1E MT1F MT1G MT1M MT1DP MT1L MT1JP MT4 MT2A MT1B MT1A	MT2A
765	16	56608601	56608837	0	18	5' UTR	MT3 MT1E MT1F MT1G MT1M MT1DP MT1L MT1JP MT4 MT2A MT1B MT1A	.
766	16	56931565	56931823	319	-318	promoter	NLRC5 HERPUD1 SLC12A3 MIR6863 CETP	HERPUD1
767	16	56965215	56965678	0	3266	intron	NLRC5 CETP HERPUD1	.
768	16	57627666	57628057	0	7621	5' UTR	ADGRG1	.
769	16	68402158	68402575	0	45933	5' UTR	SMPD3 PRMT7	.
770	16	70428252	70428588	0	10512	5' UTR	LOC100506083 DDX19A DDX19B ST3GAL2 FCSK COG4	.
771	16	70523676	70524658	0	0	promoter	SF3B3 SNORD111B ST3GAL2 SNORD111 IL34 FCSK COG4	SF3B3 COG4
772	16	75555403	75555631	0	621	3' UTR	GABARAPL2 TMEM231 ADAT1 CHST5	.
773	16	80932177	80932677	33771	-39581	intergenic	CENPN CMC2 ARLNC1	.
774	16	84832636	84832836	0	12652	5' UTR	USP10 CRISPLD2	.
775	16	84851537	84851747	0	31553	intron	USP10 CRISPLD2	.
776	16	85612701	85613056	0	-265	promoter	C16orf74 GSE1 GINS2	GSE1
777	16	86223269	86223717	1863	27089	intergenic	LINC02135 LINC01082 LINC01081	.
778	16	86340806	86341068	0	4611	3' UTR	LINC00917 LINC02135 LINC01081	.
779	16	86343750	86343971	0	1708	3' UTR	LINC00917 LINC02135 LINC01081	.
780	16	86510682	86510933	0	156	promoter	FLJ30679 FOXF1 FOXC2-AS1 FOXL1 MTHFSD FENDRR FOXC2	FENDRR
781	16	86566512	86567001	0	0	promoter	FLJ30679 FOXC2-AS1 FOXF1 FOXL1 MTHFSD FENDRR FOXC2	FOXC2
782	16	86578423	86578920	0	0	promoter	FLJ30679 FOXC2-AS1 FOXF1 FOXL1 MTHFSD FENDRR FOXC2	FOXL1
783	16	86585094	86585391	-1619	6546	intergenic	FLJ30679 FOXC2-AS1 FOXF1 FOXL1 MTHFSD FENDRR FOXC2	.
784	16	86664693	86664987	55697	56972	intergenic	FOXC2-AS1 LINC02189 FOXL1 LINC02188 FOXC2	.
785	16	87384018	87384357	0	-242	promoter	C16orf95 ZCCHC14 LOC101928682 LOC101928659 MAP1LC3B FBXO31	FBXO31
786	16	87758046	87758291	0	7695	5' UTR	KLHDC4 MIR6775 LOC102724467 JPH3 MIR11401 SLC7A5	.
787	16	89478903	89479124	0	11437	5' UTR	ANKRD11 CPNE7 SPG7 SNORD68 LOC101927817 RPL13	.
788	17	5516260	5516634	0	-15254	intron	NLRP1 MIS12 LOC728392 DERL2	.
789	17	7915316	7915757	0	532	3' UTR	CHD3 SCARNA21 CNTROB RNF227 KCNAB3 TRAPPC1	.
790	17	7916123	7916601	0	0	promoter	CHD3 SCARNA21 CNTROB RNF227 KCNAB3 TRAPPC1	RNF227
791	17	12605197	12605613	0	55230	5' UTR	LINC00670 MYOCD MYOCD-AS1	.
792	17	12613820	12614043	0	-51846	5' UTR	LINC00670 MYOCD MYOCD-AS1	.
793	17	12627549	12627812	0	-38077	5' UTR	LINC00670 MYOCD MYOCD-AS1	.
794	17	14300988	14301275	0	0	promoter	HS3ST3B1 CDRT15 MGC12916 COX10	HS3ST3B1
795	17	15848011	15848225	-30270	-30269	intergenic	LINC02087 CDRT15P2 MEIS3P1 ADORA2B	.
796	17	16285821	16286406	0	3808	intron	CENPV MIR1288 NCOR1 UBB PIGL	.
797	17	16286604	16286860	0	4591	intron	CENPV MIR1288 NCOR1 UBB PIGL	.
798	17	16381459	16381883	0	0	promoter	CENPV TRPV2 PIGL UBB SNHG29	UBB
799	17	17435490	17435761	41239	-41238	intergenic	PEMT RASD1 NT5M MED9	.
800	17	27332721	27333638	-16796	38608	intergenic	TBC1D3P5 MIR4522 WSB1	.
801	17	27340236	27340474	-24311	46123	intergenic	TBC1D3P5 MIR4522 WSB1	.
802	17	27353903	27354208	-37978	59790	intergenic	TBC1D3P5 MIR4522 WSB1	.
803	17	28278626	28278875	0	28507	3' UTR	IFT20 TMEM97 TNFAIP1 KRT18P55 POLDIP2 PPY2P TMEM199 MIR4723 PYY2	.
804	17	28282836	28283040	0	24342	3' UTR	IFT20 TMEM97 TNFAIP1 KRT18P55 POLDIP2 PPY2P TMEM199 MIR4723 PYY2	.
805	17	28743319	28743850	0	-160	promoter	NEK8 TRAF4 FAM222B TLCD1	TRAF4
806	17	28746164	28746364	0	2154	intron	TRAF4 TLCD1 FAM222B NEK8	.
807	17	29132278	29132479	0	7910	5' UTR	PIPOX MYO18A TIAF1	.
808	17	29390312	29390550	0	0	promoter	TAOK1 MIR4523 NUFIP2	TAOK1 MIR4523
809	17	32970671	32970950	20897	-20896	intergenic	SPACA3 MYO1D ASIC2 TMEM98	.
810	17	35063550	35064387	0	0	promoter	NLE1 RAD51L3-RFFL RFFL RAD51D FNDC8 UNC45B LIG3	RFFL
811	17	35578102	35578419	0	152	5' UTR	AP2B1 LOC107985033 SNHG30 PEX12 SNORD7 SLFN14 SLFN12L	.
812	17	35788655	35789168	0	6473	3' UTR	AP2B1 TAF15 HEATR9 GAS2L2 MMP28 CCL5 C17orf50 RASL10B	.
813	17	40322551	40322888	0	4307	5' UTR	TOP2A GJD3 CDC6 WIPF2 RARA-AS1 RARA	.
814	17	40341400	40341728	0	-437	promoter	TOP2A GJD3 CDC6 WIPF2 RARA-AS1 RARA	RARA
815	17	40452227	40452938	0	8778	intron	TOP2A IGFBP4 GJD3 TNS4 RARA	.
816	17	40454015	40454607	0	10566	exon	TOP2A IGFBP4 GJD3 TNS4 CCR7 RARA	.
817	17	40458155	40458391	-431	14706	intergenic	TOP2A IGFBP4 GJD3 TNS4 CCR7	.
818	17	40485975	40486754	0	14869	intron	TOP2A IGFBP4 TNS4 CCR7	.
819	17	41048745	41049144	0	-1429	promoter	KRTAP4-7 KRTAP2-4 KRTAP3-1 KRTAP1-5 KRTAP3-2 KRTAP9-7 KRTAP1-3 KRTAP2-1 KRTAP3-3 KRTAP1-4 LOC100996750 KRTAP1-1 KRTAP4-8 KRTAP2-3 KRTAP2-2	KRTAP2-1
820	17	41059479	41059766	0	348	3' UTR	KRTAP4-7 KRTAP2-4 KRTAP4-9 KRTAP3-1 KRTAP1-5 KRTAP9-7 KRTAP4-11 KRTAP1-3 KRTAP2-1 KRTAP1-4 LOC100996750 KRTAP1-1 KRTAP4-8 KRTAP2-3 KRTAP2-2	.
821	17	41380242	41380605	0	1779	intron	KRT33A KRT34 LOC100505782 KRTAP17-1 KRTAP29-1 KRT32 KRT33B KRT37 KRT38 KRTAP16-1 KRT35 KRT31	.
822	17	41382642	41382896	-259	-258	promoter	KRT33A KRT34 LOC100505782 KRTAP17-1 KRT32 KRTAP29-1 KRT33B KRT37 KRT38 KRTAP16-1 KRT35 KRT31	KRT34
823	17	41403837	41404462	0	1422	5' UTR	KRT33A KRT13 KRT34 KRT36 LOC100505782 KRTAP17-1 KRT32 KRT33B KRT37 KRT38 KRTAP16-1 KRT35 KRT31	.
824	17	41416146	41416381	-3559	8204	intergenic	KRT33A KRT13 KRT34 KRT36 LOC100505782 KRT32 KRT33B KRT15 KRT37 KRT38 KRT35 KRT31	.
825	17	41548221	41548482	1124	6013	intergenic	KRT13 KRT42P KRT36 KRT19 KRT9 KRT32 KRT16 MIR6510 KRT15 LINC00974 KRT17 KRT35 KRT14	.
826	17	41549502	41549711	0	4784	5' UTR	KRT13 KRT42P KRT36 KRT19 KRT9 KRT32 KRT16 MIR6510 KRT15 LINC00974 KRT17 KRT35 KRT14	.
827	17	42659419	42659738	0	136	5' UTR	TUBG2 CCR10 TUBG1 MIR6780A PLEKHH3 CNTNAP1 EZH1 RETREG3	.
828	17	42744495	42744695	0	345	5' UTR	VPS25 COA3 WNK4 MIR6780A CNTD1 CNTNAP1 RAMP2 EZH1 RAMP2-AS1	.
829	17	43021329	43021552	0	833	intron	RND2 VAT1 IFI35 RUNDC1 RPL27 BRCA1	.
830	17	43024746	43024956	275	-274	promoter	RND2 VAT1 IFI35 RUNDC1 RPL27 BRCA1	RND2
831	17	43170503	43170727	0	95	promoter	LOC101929767 TMEM106A NBR1 NBR2 BRCA1	LOC101929767 NBR1
832	17	43246150	43246860	-287	-286	promoter	NBR1 CCDC200 RNU2-1 TMEM106A	RNU2-1
833	17	43252045	43252341	-27	-26	promoter	NBR1 CCDC200 RNU2-1 TMEM106A	RNU2-1
834	17	43266708	43267129	0	0	promoter	CCDC200 RNU2-1 TMEM106A	RNU2-1
835	17	43284379	43284915	-51	-50	promoter	CCDC200 RNU2-1 TMEM106A	RNU2-1
836	17	43300242	43300789	-12	-11	promoter	LINC00910 CCDC200 RNU2-1 TMEM106A	RNU2-1
837	17	43784227	43784435	0	3793	3' UTR	SOST MPP3 CFAP97D1 DUSP3 CD300LG	.
838	17	44502799	44503332	0	74	5' UTR	GPATCH8 FZD2	.
839	17	44587458	44587768	-26197	29975	intergenic	MEIOC FZD2 CCDC43 GPATCH8 LINC01180	.
840	17	45293759	45293982	0	23038	5' UTR	FMNL1 ARHGAP27 MAP3K14 MAP3K14-AS1 LOC339192 SPATA32	.
841	17	45319663	45319871	-2644	-2643	intergenic	FMNL1 ARHGAP27 MAP3K14 MAP3K14-AS1 SPATA32	.
842	17	45321170	45321370	-4151	-4150	intergenic	MAP3K14-AS1 ARHGAP27 SPATA32 MAP3K14	.
843	17	47119905	47120264	0	69031	3' UTR	MYL4 CDC27	.
844	17	48484058	48484258	-18019	39226	intergenic	HOXB1 HOXB-AS1 HOXB4 SKAP1 HOXB3 MIR10A LOC101927166 HOXB2	.
845	17	50204259	50204526	-2629	-2628	intergenic	PPP1R9B TMEM92 SGCA LINC01969 PDK2 TMEM92-AS1 SAMD14 COL1A1 H1-9P	.
846	17	50209776	50211146	3548	-3547	intergenic	PPP1R9B TMEM92 SGCA LINC01969 PDK2 TMEM92-AS1 SAMD14 COL1A1 H1-9P	.
847	17	50218982	50219317	-3563	4289	intergenic	PPP1R9B TMEM92 SGCA LINC01969 TMEM92-AS1 SAMD14 COL1A1 H1-9P	.
848	17	50219628	50220251	-4209	4935	intergenic	PPP1R9B TMEM92 SGCA LINC01969 TMEM92-AS1 SAMD14 COL1A1 H1-9P	.
849	17	60142386	60142596	7377	-7376	intergenic	LOC653653 SCARNA20 WFDC21P CA4 LOC105371849 HEATR6 USP32 MIR4737	.
850	17	64732479	64732757	16905	-48001	intergenic	MIR6080 ARHGAP27P1-BPTFP1-KPNA2P3 ARHGAP27P1 SMURF2 MIR4315-1 PLEKHM1P1 MIR4315-2	.
851	17	64975407	64976057	0	0	promoter	GNA13 AMZ2P1 LRRC37A3	AMZ2P1
852	17	65055868	65056100	0	-94	promoter	RGS9 GNA13 AMZ2P1 LOC100507002	GNA13
853	17	65056798	65057098	-59	-58	promoter	RGS9 GNA13 AMZ2P1 LOC100507002	GNA13
854	17	67376680	67377015	266	-265	promoter	MIR548D2 PITPNC1 PSMD12 MIR548AA2	PITPNC1
855	17	67491115	67491560	0	-19530	intron	MIR548D2 MIR548AA2 PITPNC1	.
856	17	67995005	67995448	0	1021	promoter	KPNA2 BPTF C17orf58	C17orf58
857	17	69013505	69013882	0	8792	5' UTR	ABCA8 MIR4524B MIR4524A ABCA9 ABCA9-AS1 ABCA6	.
858	17	73291641	73291929	0	20072	5' UTR	SDK2 CPSF4L FAM104A C17orf80 CDC42EP4	.
859	17	73311258	73311700	0	301	5' UTR	SDK2 CPSF4L FAM104A C17orf80 CDC42EP4	.
860	17	73338254	73338505	0	-26253	3' UTR	SDK2 CPSF4L C17orf80 CDC42EP4	.
861	17	75046600	75046940	0	29	promoter	ARMC7 ATP5PD MRPL58 SLC16A5 CDR2L KCTD2	KCTD2
862	17	76286296	76286698	0	20949	3' UTR	UBALD2 RNF157 QRICH2 PRPSAP1 SPHK1	.
863	17	76353999	76354378	0	0	promoter	UBALD2 UBE2O AANAT QRICH2 PRPSAP1 SPHK1	PRPSAP1
864	17	76383309	76383712	0	106	promoter	AANAT UBE2O RHBDF2 QRICH2 PRPSAP1 SPHK1	SPHK1
865	17	76446781	76446987	0	6165	intron	AANAT UBE2O SPHK1 RHBDF2	.
866	17	76546859	76547223	-1484	6816	intergenic	ST6GALNAC2 RHBDF2 SNORD1C SNHG16 SNORD1B SNORD1A CYGB PRCD	.
867	17	80454840	80455040	11794	21567	intergenic	NPTX1 RNF213-AS1 ENDOV MIR4730 RNF213 RPTOR	.
868	17	82230574	82230774	0	-1457	promoter	CSNK1D LINC01970 MIR6787 SLC16A3 CCDC57	SLC16A3
869	18	108019	109500	0	0	promoter	MIR8078 ROCK1P1 LOC102723376 TUBB8B USP14 LINC02564	ROCK1P1
870	18	2592972	2593232	0	21416	intron	CBX3P2 METTL4 NDC80 SMCHD1	.
871	18	2655791	2656032	0	66	promoter	CBX3P2 METTL4 NDC80 SMCHD1	CBX3P2
872	18	2981472	2981724	0	30223	5' UTR	LPIN2 CHORDC1P4 EMILIN2 MYOM1	.
873	18	3447432	3447783	0	0	promoter	GAPLINC TGIF1	TGIF1
874	18	3449159	3449485	0	-82	promoter	GAPLINC TGIF1	TGIF1
875	18	3449686	3449988	0	0	promoter	GAPLINC TGIF1	TGIF1
876	18	3452521	3453152	0	-621	promoter	GAPLINC TGIF1	TGIF1
877	18	3454072	3454424	0	299	5' UTR	GAPLINC TGIF1	.
878	18	5296186	5296395	0	-166	promoter	LINC00667 LINC00526 EPB41L3 ZBTB14	ZBTB14
879	18	8704778	8705187	0	-368	promoter	MTCL1 RAB12 GACAT2	MTCL1
880	18	8707190	8707581	0	40	3' UTR	MTCL1 RAB12 GACAT2	.
881	18	8812857	8813108	0	95477	exon	MTCL1	.
882	18	8859429	8859648	-26652	142049	intergenic	MTCL1	.
883	18	8891105	8891487	-58328	173725	intergenic	MTCL1	.
884	18	11946984	11947195	34312	-34311	intergenic	IMPA2 GNAL MPPE1 CHMP1B	.
885	18	11947477	11947709	33798	-33797	intergenic	IMPA2 GNAL MPPE1 CHMP1B	.
886	18	11981185	11981599	0	0	promoter	GNAL MPPE1 IMPA2	IMPA2
887	18	12420019	12420567	0	0	promoter	AFG3L2 PRELID3A SPIRE1 TUBB6 LOC105371998	PRELID3A
888	18	22210479	22211004	-7952	40891	intergenic	GATA6-AS1 GATA6	.
889	18	22223865	22224106	-21338	54277	intergenic	GATA6-AS1 GATA6	.
890	18	22229234	22229439	-26707	59646	intergenic	GATA6-AS1 GATA6	.
891	18	22230733	22231069	-28206	61145	intergenic	GATA6-AS1 GATA6	.
892	18	23032293	23032725	-5808	98418	intergenic	RBBP8 MIR4741	.
893	18	23452932	23453132	155	-154	promoter	RIOK3 RMC1 TMEM241	RIOK3
894	18	23503540	23503886	0	30	5' UTR	RIOK3 RMC1 TMEM241 NPC1	.
895	18	23591158	23591488	-4653	-4652	intergenic	ANKRD29 LAMA3 RMC1 NPC1	.
896	18	23593946	23594146	4780	-7440	intergenic	ANKRD29 LAMA3 RMC1 NPC1	.
897	18	28112218	28112450	0	64680	intron	CDH2	.
898	18	35456288	35456749	11584	40859	intergenic	ZNF396 INO80C	.
899	18	36309691	36310323	0	11979	intron	MOCOS FHOD3	.
900	18	49813908	49814223	0	0	promoter	MYO5B SNHG22 ACAA2 SCARNA17	SNHG22 SCARNA17 ACAA2
901	18	55318042	55319274	0	1661	5' UTR	TCF4	.
902	18	55319794	55320015	0	920	5' UTR	TCF4	.
903	18	55320685	55321167	0	0	promoter	TCF4	TCF4
904	18	55401460	55402316	0	0	promoter	TCF4	TCF4
905	18	59899676	59899889	107	-106	promoter	PMAIP1	PMAIP1
906	18	61852271	61852635	0	40372	5' UTR	RNF152 LINC01544	.
907	18	63237902	63238205	0	81564	intron	KDSR BCL2	.
908	18	63366531	63366842	0	364	intron	KDSR VPS4B BCL2	.
909	18	63708849	63709170	0	5890	5' UTR	SERPINB7 SERPINB11 SERPINB4 SERPINB3	.
910	18	63762473	63763051	0	9427	5' UTR	SERPINB11 SERPINB7	.
911	18	63764083	63764469	0	-10905	5' UTR	SERPINB11 SERPINB7	.
912	19	752891	753642	0	1780	5' UTR	PALM MIR3187 FSTL3 PRSS57 MIR4745 AZU1 PLPPR3 MISP PTBP1	.
913	19	778854	779246	-14537	-18205	intergenic	ELANE PALM MIR3187 PRTN3 MIR4745 AZU1 CFD PLPPR3 MISP PTBP1	.
914	19	1169032	1169523	0	4745	5' UTR	POLR2E MIDN ATP5F1D STK11 ARHGAP45 CBARP SBNO2 GPX4	.
915	19	1173038	1173242	0	1026	5' UTR	MIDN POLR2E ATP5F1D STK11 ARHGAP45 CBARP SBNO2 GPX4	.
916	19	1265933	1266253	1218	-3014	intergenic	MIDN CIRBP ATP5F1D FAM174C STK11 CBARP CIRBP-AS1 EFNA2 PWWP3A	.
917	19	2503700	2503906	7313	27574	intergenic	GADD45B LINC01775 GNG7 TMPRSS9 MIR7108 TIMM13 LMNB2	.
918	19	2541027	2541229	0	64901	5' UTR	GADD45B MIR7850 LINC01775 GNG7 LMNB2	.
919	19	2576343	2576588	0	-54126	5' UTR	MIR7850 GNG7 GADD45B	.
920	19	3572783	3573059	0	0	promoter	PIP5K1C FZR1 CACTIN CACTIN-AS1 GIPC3 MFSD12 TBXA2R C19orf71 HMG20B	HMG20B
921	19	3671058	3671731	0	28737	intron	PIP5K1C CACTIN HMG20B CACTIN-AS1 GIPC3 TBXA2R TJP3 MRPL54 APBA3 RAX2	.
922	19	3969686	3970041	0	1058	5' UTR	ZBTB7A NMRK2 DAPK3 EEF2 SNORD37 MIR637 PIAS4 ATCAY	.
923	19	4708233	4708433	0	11919	3' UTR	DPP9	.
924	19	4713564	4713887	0	6465	3' UTR	DPP9	.
925	19	4812919	4813488	2444	18224	intergenic	MIR7-3HG TICAM1 DPP9 FEM1A PLIN3 ARRDC5 MIR7-3	.
926	19	4976234	4976781	0	7122	5' UTR	ARRDC5 KDM4B MIR4747 UHRF1	.
927	19	4988931	4989135	0	19819	5' UTR	ARRDC5 KDM4B MIR4747 UHRF1	.
928	19	5001797	5002087	0	32685	5' UTR	ARRDC5 KDM4B MIR4747 UHRF1	.
929	19	8321540	8321740	0	45	promoter	RAB11B-AS1 MIR4999 MARCHF2 RPS28 KANK3 CD320 CERS4 RAB11B ANGPTL4 NDUFA7	NDUFA7
930	19	8355900	8356138	8017	-8016	intergenic	RAB11B-AS1 MIR4999 MARCHF2 RPS28 KANK3 CD320 RAB11B ANGPTL4 NDUFA7	.
931	19	9827445	9827684	234	-233	promoter	UBL5 PIN1 OLFM2 FBXL12	UBL5
932	19	11137746	11138084	-3927	17698	intergenic	MIR6886 KANK2 LDLR SPC24	.
933	19	11346550	11346778	0	32	promoter	CCDC159 TSPAN16 SWSAP1 EPOR RAB3D PLPPR2 TMEM205	TMEM205
934	19	11738219	11738734	0	212	5' UTR	ZNF440 ZNF441 HNRNPA1P10 ZNF823 ZNF491 ZNF833P	.
935	19	11767069	11767400	0	70	5' UTR	ZNF440 ZNF441 ZNF823 ZNF491 ZNF833P ZNF439	.
936	19	11798498	11798699	0	0	promoter	ZNF440 ZNF441 ZNF823 ZNF491 ZNF439	ZNF491
937	19	12681356	12681704	0	0	promoter	DHPS WDR83 FBXW9 GNG14	DHPS
938	19	13150455	13150699	0	45	promoter	NACC1 IER2 STX10 TRMT1 LYL1 NFIX	STX10
939	19	14518711	14518928	0	-314	promoter	DNAJB1 TECR MIR639 PKN1 GIPC1 PTGER1	DNAJB1
940	19	18224806	18225019	0	-313	promoter	RAB3A LOC729966 IFI30 IQCN LOC102725254 MPV17L2 PDE4C PIK3R2	PDE4C
941	19	19403636	19403838	0	17794	5' UTR	GATAD2A	.
942	19	19405120	19405659	0	19278	5' UTR	GATAD2A	.
943	19	19663863	19664342	-188	-187	promoter	GMIP LINC00663 ATP13A1 ZNF101 PBX4 ZNF14 LPAR2	ATP13A1
944	19	19865931	19866291	0	50	5' UTR	ZNF93 ZNF506 ZNF253 ZNF56 LINC00663	.
945	19	23686468	23687010	0	202	intron	ZNF681 RPSAP58 ZNF675	.
946	19	36528416	36528713	-146	-145	promoter	ZNF566 ZNF260 LOC728752 ZNF529	ZNF260
947	19	38004941	38005141	0	97734	5' UTR	WDR87 SIPA1L3	.
948	19	38651016	38651954	0	3368	intron	EIF3K LOC105372397 MAP4K1 ACTN4 RYR1 CAPN12	.
949	19	38667309	38667928	0	19661	intron	EIF3K LOC105372397 MAP4K1 ACTN4 RYR1 CAPN12	.
950	19	39401584	39401866	-944	-4980	intergenic	PAF1 MED29 MIR4530 SAMD4B PLEKHG2 ZFP36	.
951	19	39402619	39403182	-1979	-3664	intergenic	PAF1 MED29 MIR4530 SAMD4B PLEKHG2 ZFP36	.
952	19	39403820	39404110	2737	-2736	intergenic	PAF1 MED29 MIR4530 SAMD4B PLEKHG2 ZFP36	.
953	19	39406361	39406598	249	-248	promoter	PAF1 MED29 MIR4530 SAMD4B PLEKHG2 ZFP36	ZFP36
954	19	39409056	39409552	0	126	3' UTR	PAF1 RPS16 MED29 MIR4530 SAMD4B PLEKHG2 ZFP36	.
955	19	40403769	40403989	0	9375	exon	BLVRB C19orf47 MIR6796 HIPK4 PLD3 SERTAD3 PRX SERTAD1	.
956	19	40420926	40421133	457	4859	intergenic	BLVRB SPTBN4 C19orf47 MIR6796 HIPK4 PLD3 SERTAD3 PRX SERTAD1	.
957	19	40443797	40444000	0	335	promoter	SPTBN4 SERTAD1 MIR6796 C19orf47 HIPK4 PLD3 SERTAD3 PRX BLVRB	SERTAD3
958	19	40465940	40466206	-196	-195	promoter	SPTBN4 SERTAD1 MIR6796 HIPK4 PLD3 SERTAD3 PRX BLVRB	SPTBN4 BLVRB
959	19	40716717	40717102	0	0	promoter	C19orf54 NUMBL COQ8B ITPKC	COQ8B ITPKC
960	19	42242723	42243503	-122	-121	promoter	CIC DEDD2 GSK3A ZNF526 ERF	GSK3A
961	19	44747353	44747865	843	-842	promoter	NECTIN2 MIR8085 CEACAM16 BCAM CEACAM19 PVR MIR4531 CBLC BCL3	BCL3
962	19	45455871	45456238	-4325	-4324	intergenic	MIR6088 RTN2 FOSB ERCC1	.
963	19	45467772	45468127	0	0	promoter	PPM1N VASP RTN2 MIR6088 FOSB ERCC1	FOSB
964	19	45477826	45478537	-2648	9831	intergenic	PPM1N VASP RTN2 OPA3 MIR6088 FOSB ERCC1	.
965	19	45523404	45523649	0	15926	exon	PPM1N VASP RTN2 GPR4 EML2 OPA3 FOSB ERCC1	.
966	19	46755000	46755472	0	-8550	5' UTR	SNAR-E MIR320E SLC1A5 PRKD2 FKRP DACT3-AS1 STRN4 AP2S1	.
967	19	46759756	46760242	-1182	-13306	intergenic	SNAR-E MIR320E SLC1A5 PRKD2 FKRP STRN4 AP2S1	.
968	19	46784606	46784822	0	0	promoter	SNAR-E SLC1A5 PRKD2 FKRP STRN4 AP2S1	SLC1A5
969	19	46786965	46787192	0	101	5' UTR	SNAR-E SLC1A5 PRKD2 FKRP STRN4 AP2S1	.
970	19	46829960	46830311	274	393	intergenic	SNAR-E SLC1A5 FKRP STRN4 AP2S1 ARHGAP35	.
971	19	46850977	46851177	-132	-131	promoter	SNAR-E SLC1A5 FKRP AP2S1 ARHGAP35	AP2S1
972	19	49665998	49666199	0	66	promoter	IRF3 BCL2L12	IRF3
973	19	51573148	51573348	0	1866	5' UTR	ZNF175 SIGLEC14 SIGLEC6 SIGLEC5 LINC01530 SIGLEC12	.
974	19	51594484	51594684	-105	-104	promoter	ZNF175 SPACA6P-AS SIGLEC14 SIGLEC6 SIGLEC5 LINC01530 SIGLEC12	LINC01530
975	19	52569740	52570042	245	-244	promoter	ZNF808 ZNF701 ZNF83 ZNF137P	ZNF701
976	19	52690704	52690923	-124	-123	promoter	ZNF611 ZNF83	ZNF83
977	19	52786903	52787187	-113	-112	promoter	ZNF468 ZNF28 ZNF600	ZNF600
978	19	53102852	53103212	0	210	5' UTR	ZNF160	.
979	19	55477009	55477299	0	393	5' UTR	ZNF628 RPL28 UBE2S SNORD157 ISOC2 SHISA7 SBK2 SSC5D NAT14 SBK3	.
980	19	55487232	55487597	0	-838	promoter	ZNF628 RPL28 UBE2S SNORD157 ISOC2 SHISA7 ZNF579 SBK2 SSC5D NAT14 SBK3	SSC5D
981	19	58407913	58408517	132	-131	promoter	ZNF837 ZNF324B MIR4754 RPS5 RNF225 ZNF132 LOC105372483 ZNF497 ZNF584 MIR10394 LINC02560	ZNF584
982	19	58475855	58476157	195	-194	promoter	ZNF446 ZNF324B ZNF324 ZBTB45 ZNF132 ZNF584 SLC27A5	ZNF446
983	2	3465969	3466220	0	51527	intron	TRAPPC12 ADI1 RNASEH1	.
984	2	3493298	3493612	3754	24135	intergenic	ADI1 TRAPPC12 RNASEH1	.
985	2	3519068	3519421	0	110	promoter	ADI1 RNASEH1	ADI1
986	2	3536286	3536512	0	-16755	3' UTR	ADI1 RNASEH1	.
987	2	10123503	10124263	0	765	5' UTR	CYS1 KLF11 RRM2 MIR4261 LOC101929882	.
988	2	10389748	10389973	0	20985	5' UTR	ODC1 ODC1-DT SNORA80B HPCAL1	.
989	2	12168988	12169548	0	-29581	5' UTR	MIR3681HG MIR3681	.
990	2	12169927	12170306	0	-28823	5' UTR	MIR3681HG MIR3681	.
991	2	12318180	12319154	0	119051	5' UTR	MIR3681HG	.
992	2	17977306	17977771	-44349	98640	intergenic	KCNS3	.
993	2	23411993	23412240	0	26815	5' UTR	KLHL29	.
994	2	23418537	23418984	0	33359	5' UTR	KLHL29	.
995	2	23426474	23426944	0	41296	5' UTR	KLHL29	.
996	2	27623159	27623395	0	-5252	3' UTR	CCDC121 GPN1 ZNF512 SUPT7L	.
997	2	27627967	27629213	0	0	promoter	GPN1 ZNF512 CCDC121 SUPT7L	GPN1 CCDC121
998	2	28409429	28409743	0	-14757	intron	FOSL2 FLJ31356 BABAM2	.
999	2	28445461	28446371	-28145	-49688	intergenic	FOSL2 PLB1 FLJ31356	.
1000	2	28450038	28450269	-32722	-45790	intergenic	FOSL2 PLB1 FLJ31356	.
1001	2	28584223	28584663	0	17867	5' UTR	PLB1	.
1002	2	30146728	30147062	0	0	promoter	YPEL5 SNORA10B LBH	YPEL5
1003	2	30231450	30232201	0	0	promoter	LBH YPEL5 SNORA10B	LBH
1004	2	30273438	30274115	-13411	41905	intergenic	LINC01936 LBH SNORA10B	.
1005	2	30422446	30422791	24455	-24454	intergenic	LINC01936 LCLAT1	.
1006	2	31401706	31402006	0	12736	intron	XDH	.
1007	2	33108961	33109196	0	-25399	intron	LTBP1	.
1008	2	33134420	33134723	0	0	promoter	LTBP1	LTBP1
1009	2	33167388	33167602	0	32793	intron	LTBP1	.
1010	2	37570287	37570519	71425	101123	intergenic	CDC42EP3	.
1011	2	37670688	37670894	0	748	5' UTR	CDC42EP3	.
1012	2	37766138	37766425	59822	63286	intergenic	CDC42EP3 LINC00211	.
1013	2	37768636	37768911	57336	60800	intergenic	CDC42EP3 LINC00211	.
1014	2	38146197	38146805	0	15093	5' UTR	CYP1B1 RMDN2 CYP1B1-AS1	.
1015	2	42133207	42133417	9018	-35935	intergenic	EML4-AS1 PKDCC EML4	.
1016	2	42361336	42361751	0	-93	promoter	KCNG3 COX7A2L EML4	COX7A2L
1017	2	43221629	43221934	468	4672	intergenic	LINC01126 THADA ZFP36L2	.
1018	2	43222163	43222543	0	4063	5' UTR	LINC01126 THADA ZFP36L2	.
1019	2	43225282	43225950	0	656	promoter	LINC01126 THADA ZFP36L2	LINC01126
1020	2	43226213	43226487	0	119	promoter	LINC01126 THADA ZFP36L2	LINC01126
1021	2	43226810	43227042	169	-168	promoter	LINC01126 THADA ZFP36L2	LINC01126 ZFP36L2
1022	2	43227369	43227580	0	159	promoter	LINC01126 THADA ZFP36L2	ZFP36L2
1023	2	43269268	43269494	0	42058	3' UTR	LINC01126 THADA ZFP36L2	.
1024	2	43293553	43293899	0	66343	3' UTR	LINC01126 THADA ZFP36L2	.
1025	2	43774068	43774919	0	30	5' UTR	ABCG5 C1GALT1C1L ABCG8 PLEKHH2 DYNC2LI1	.
1026	2	46224620	46225094	-36631	-72312	intergenic	PRKCE EPAS1	.
1027	2	46298568	46298799	0	1162	intron	LINC01820 EPAS1	.
1028	2	46299198	46299582	0	1792	intron	LINC01820 EPAS1	.
1029	2	46315414	46315859	0	18008	intron	LINC01820 EPAS1	.
1030	2	46847506	46847711	0	19643	5' UTR	TTC7A LINC01118 LINC01119 MCFD2 SOCS5	.
1031	2	46849954	46850222	0	22091	5' UTR	TTC7A LINC01118 LINC01119 MCFD2 SOCS5	.
1032	2	46855466	46855874	0	27603	5' UTR	TTC7A LINC01118 LINC01119 MCFD2 SOCS5	.
1033	2	46858295	46859142	0	30432	5' UTR	TTC7A LINC01118 LINC01119 MCFD2 SOCS5	.
1034	2	46873872	46874111	-14867	41695	intergenic	TTC7A LINC01118 LINC01119 MCFD2	.
1035	2	46881750	46881996	19874	33810	intergenic	TTC7A LINC01118 LINC01119 MCFD2	.
1036	2	46940328	46941070	0	-153	promoter	TTC7A LINC01119 MCFD2	TTC7A
1037	2	46966875	46967090	0	-25020	5' UTR	TTC7A MCFD2	.
1038	2	47034386	47034693	0	-92531	intron	TTC7A MCFD2 STPG4	.
1039	2	47077084	47077405	-962	77903	intergenic	TTC7A STPG4 CALM2	.
1040	2	47906738	47907058	-241	-240	promoter	MSH6 FBXO11	FBXO11
1041	2	62216013	62216467	0	493	5' UTR	MIR5192 B3GNT2 COMMD1	.
1042	2	62578215	62579172	-72021	-72020	intergenic	TMEM17 EHBP1	.
1043	2	62768811	62769032	0	61915	intron	EHBP1	.
1044	2	62814284	62814591	0	107388	intron	EHBP1	.
1045	2	64988553	64988818	0	75	promoter	RAB1A LINC02245 SLC1A4 CEP68	SLC1A4
1046	2	66364708	66365085	-6381	-6380	intergenic	MEIS1-AS2 MEIS1-AS3 MIR4778 LINC01873 MEIS1	.
1047	2	67259789	67260265	0	-44470	5' UTR	LINC01828 LOC101927661 LINC01829	.
1048	2	74465545	74465769	-164	-163	promoter	CCDC142 WBP1 INO80B-WBP1 MRPL53 MOGS TTC31 INO80B	MOGS
1049	2	74529797	74530138	0	0	promoter	AUP1 DQX1 LOXL3 HTRA2	AUP1 HTRA2
1050	2	74740684	74740884	-56831	86438	intergenic	M1AP SEMA4F HK2	.
1051	2	96206060	96206377	0	-2038	5' UTR	STARD7-AS1 ADRA2B SNORA112 TMEM127 STARD7 CIAO1 ASTL DUSP2 SNRNP200	.
1052	2	108297585	108297869	0	8691	intron	SULT1C2P1 SULT1C4 SULT1C3 LINC01594 SULT1C2	.
1053	2	109987056	109987509	0	77	5' UTR	LOC440895 MIR4267 LOC100288570 LIMS3-LOC440895 MALL LINC01123 LIMS3 LIMS4	.
1054	2	110101439	110102010	0	13812	intron	MIR4436B1 NPHP1 MALL MIR4436B2 MIR4267	.
1055	2	110105791	110106513	0	9309	intron	MIR4436B1 NPHP1 MALL MIR4436B2 MIR4267	.
1056	2	110149833	110150280	0	-31694	exon	MIR4436B1 NPHP1 MALL MIR4436B2 LOC100507334 MTLN MIR4267	.
1057	2	110383930	110384169	0	356	3' UTR	LOC440895 MIR4436B1 LOC100288570 LIMS3-LOC440895 LINC01123 MIR4436B2 LINC01106 LIMS3 LIMS4	.
1058	2	112275656	112276001	0	60	5' UTR	ZC3H6 RGPD5 ZC3H8 FBLN7 RGPD8	.
1059	2	112301361	112301638	0	25765	intron	ZC3H6 RGPD5 ZC3H8 RGPD8	.
1060	2	112644948	112645744	195	-194	promoter	SLC20A1 POLR1B FLJ42351 CHCHD5	SLC20A1 FLJ42351
1061	2	112645944	112646145	0	6	promoter	SLC20A1 POLR1B FLJ42351 CHCHD5	FLJ42351
1062	2	112692766	112692966	28520	-28519	intergenic	CKAP2L SLC20A1 NT5DC4 IL1A FLJ42351	.
1063	2	112713431	112713687	7799	-7798	intergenic	CKAP2L SLC20A1 NT5DC4 IL1A FLJ42351	.
1064	2	119759800	119760150	0	0	promoter	TMEM177 PTPN4	PTPN4
1065	2	134918379	134918980	0	0	promoter	MAP3K19 ACMSD MIR5590 CCNT2 CCNT2-AS1	CCNT2 CCNT2-AS1
1066	2	150472652	150473019	0	14676	intron	LINC01920 RND3	.
1067	2	150483334	150483572	0	4123	intron	LINC01920 RND3	.
1068	2	150518554	150519138	-30860	-30859	intergenic	LINC01920 RND3	.
1069	2	150533162	150533364	19168	38857	intergenic	LINC02612 LINC01920 RND3	.
1070	2	150587142	150588528	-14922	-14921	intergenic	LINC02612 LINC01920 RND3	.
1071	2	159286135	159286565	0	138	5' UTR	TANC1 WDSUB1 BAZ2B	.
1072	2	162093392	162093617	-15461	18536	intergenic	FAP DPP4 DPP4-DT GCG LOC101929532	.
1073	2	172095572	172095913	3525	6987	intergenic	METAP1D DLX1 DLX2 DLX2-DT	.
1074	2	172098729	172099263	175	3637	intergenic	METAP1D DLX1 DLX2 DLX2-DT	.
1075	2	172102343	172102578	0	322	promoter	METAP1D DLX1 DLX2 DLX2-DT	DLX2-DT
1076	2	176124256	176124526	0	1538	3' UTR	HOXD8 LOC401021 HOXD11 HOXD3 HOXD-AS2 HOXD4 MIR10B HOXD13 HAGLR HOXD10 EVX2 HOXD12 HOXD9	.
1077	2	176129691	176130684	0	0	promoter	HOXD8 LOC401021 HOXD11 HOXD3 HOXD-AS2 HOXD4 MIR10B HOXD13 HAGLR HOXD10 HOXD12 HOXD9	HOXD8
1078	2	176130915	176131315	0	1211	5' UTR	HOXD8 LOC401021 HOXD11 HOXD3 HOXD-AS2 HOXD4 MIR10B HOXD13 HAGLR HOXD10 HOXD12 HOXD9	.
1079	2	176135741	176136719	0	0	promoter	LOC401021 HOXD8 HOXD11 HOXD3 HOXD-AS2 HOXD4 MIR10B HAGLR HOXD10 HOXD12 HOXD9	LOC401021
1080	2	176138200	176138452	0	-1102	promoter	LOC401021 HOXD8 HOXD11 HOXD3 HOXD-AS2 HOXD4 MIR10B HAGLR HOXD10 HOXD9	HOXD-AS2
1081	2	178450158	178450388	0	240	promoter	PJVK FKBP7 CHROMR PRKRA	PJVK
1082	2	187541467	187541717	0	12718	5' UTR	CALCRL TFPI	.
1083	2	190070590	190070790	-7862	-7861	intergenic	C2orf88 MSTN	.
1084	2	190880194	190880642	179	-178	promoter	STAT1 GLS	GLS
1085	2	190880824	190881033	0	4	5' UTR	STAT1 GLS	.
1086	2	190947425	190947816	0	66355	intron	STAT1 GLS	.
1087	2	191637621	191638069	40003	-40002	intergenic	NABP1 NABP1-OT1	.
1088	2	191867013	191867483	-19926	-19925	intergenic	LOC729254 CAVIN2 TMEFF2	.
1089	2	196268901	196269131	0	8878	intron	HECW2-AS1 HECW2 STK17B	.
1090	2	196315645	196316011	0	46166	intron	HECW2-AS1 HECW2	.
1091	2	196607492	196607763	-13939	-13938	intergenic	HECW2 CCDC150 LOC100130452	.
1092	2	196608183	196608565	-14630	-14629	intergenic	HECW2 CCDC150 LOC100130452	.
1093	2	196639639	196639947	0	0	promoter	CCDC150 LOC100130452 HECW2	CCDC150
1094	2	199409970	199410254	0	47685	3' UTR	SATB2-AS1 SATB2	.
1095	2	200713230	200713571	0	17508	5' UTR	AOX3P-AOX2P BZW1-AS1 BZW1 AOX1 LINC01792	.
1096	2	200747930	200748404	0	-12753	5' UTR	AOX3P-AOX2P BZW1-AS1 BZW1 AOX1 LINC01792	.
1097	2	200765449	200765666	0	-30272	5' UTR	AOX3P-AOX2P CLK1 BZW1-AS1 BZW1 LINC01792	.
1098	2	200786701	200786944	0	-24601	5' UTR	AOX3P-AOX2P CLK1 BZW1-AS1 BZW1 LINC01792	.
1099	2	200787660	200787881	0	-23664	5' UTR	AOX3P-AOX2P CLK1 BZW1-AS1 BZW1 LINC01792	.
1100	2	200811010	200811286	0	-259	promoter	AOX3P-AOX2P BZW1 CLK1 BZW1-AS1	BZW1
1101	2	202033777	202034326	261	-260	promoter	FZD7 KIAA2012 KIAA2012-AS1	FZD7
1102	2	202135258	202135487	0	-18200	intron	KIAA2012 FZD7 SUMO1 KIAA2012-AS1	.
1103	2	205700783	205701326	0	18283	intron	PARD3B NRP2	.
1104	2	207163756	207164311	0	1637	3' UTR	MYOSLID KLF7 MIR7845 LINC01802 MYOSLID-AS1 MIR2355	.
1105	2	207164616	207164927	0	1021	promoter	MYOSLID KLF7 MIR7845 LINC01802 MYOSLID-AS1 MIR2355	MIR7845
1106	2	207232024	207232471	0	-7339	3' UTR	MYOSLID KLF7 MIR7845 LINC01802 MYOSLID-AS1 MIR1302-4	.
1107	2	207239434	207239810	0	0	promoter	MYOSLID KLF7 MIR7845 LINC01802 MYOSLID-AS1 MIR1302-4	MYOSLID
1108	2	207254215	207254501	0	0	promoter	MYOSLID KLF7 MIR7845 LINC01802 MYOSLID-AS1 MIR1302-4	MYOSLID-AS1
1109	2	207333844	207334124	-62781	-64420	intergenic	MYOSLID LINC01802 MYOSLID-AS1 MIR1302-4	.
1110	2	207334804	207335184	-63741	-65380	intergenic	MYOSLID LINC01802 MYOSLID-AS1 MIR1302-4	.
1111	2	207617234	207617720	0	7268	intron	CREB1 METTL21A	.
1112	2	214683556	214684223	41423	125460	intergenic	BARD1	.
1113	2	214807835	214808035	0	1648	3' UTR	SNORA70I BARD1 SNHG31	.
1114	2	214808371	214808949	0	734	promoter	SNORA70I BARD1 SNHG31	SNHG31
1115	2	214809889	214810259	0	0	promoter	SNORA70I BARD1 SNHG31	BARD1 SNHG31
1116	2	217393789	217394163	0	111057	3' UTR	DIRC3 DIRC3-AS1	.
1117	2	217412958	217413272	0	130226	3' UTR	DIRC3 DIRC3-AS1	.
1118	2	217695212	217695437	0	61156	3' UTR	DIRC3	.
1119	2	217902140	217902561	0	-1512	promoter	SNORA115 MIR6809 TNS1-AS1 TNS1	MIR6809
1120	2	217934632	217934859	0	9211	5' UTR	TNS1-AS1 TNS1 MIR6809	.
1121	2	218229545	218230277	0	12149	intron	TMBIM1 PNKD AAMP ARPC2 GPBAR1	.
1122	2	219171442	219171651	246	-1413	promoter	NHEJ1 CNPPD1 SLC23A3 RETREG2	SLC23A3
1123	2	219177961	219178301	0	0	promoter	NHEJ1 CNPPD1 SLC23A3 RETREG2	CNPPD1 RETREG2
1124	2	221572439	221572759	0	-135	promoter	EPHA4	EPHA4
1125	2	223047471	223047792	4398	-4397	intergenic	KCNE4	.
1126	2	223051868	223052360	0	0	promoter	KCNE4	KCNE4
1127	2	223052554	223052886	0	365	5' UTR	KCNE4	.
1128	2	223613226	223613486	-10866	-10865	intergenic	SCG2	.
1129	2	224102409	224102685	-63091	-63090	intergenic	SERPINE2	.
1130	2	224882477	224883038	0	64011	intron	DOCK10	.
1131	2	225091591	225091804	-49124	-49123	intergenic	DOCK10 MIR4439	.
1132	2	225100473	225100727	-58006	-58005	intergenic	DOCK10 MIR4439	.
1133	2	225103826	225104421	-61359	-61358	intergenic	DOCK10 MIR4439	.
1134	2	231123864	231124064	0	978	5' UTR	C2orf72 HTR2B ARMC9 PSMD1	.
1135	2	231464704	231465123	-221	-220	promoter	NCL B3GNT7 SNORD82 LINC00471 SNORA75 ARMC9 SNORD20 NMUR1	NCL
1136	2	233974372	233975072	0	57000	intron	TRPM8 SPP2	.
1137	2	233982276	233983074	0	64904	exon	TRPM8 SPP2	.
1138	2	236642578	236643168	-60228	72754	intergenic	ACKR3	.
1139	2	237178521	237179022	-78048	92633	intergenic	COPS8	.
1140	2	237181732	237182342	-81259	95844	intergenic	COPS8	.
1141	2	237198715	237198963	-98242	112827	intergenic	COPS8	.
1142	2	237257122	237257471	66541	156693	intergenic	COL6A3	.
1143	2	237432853	237433053	-18647	-18646	intergenic	MLPH MIR6811 COL6A3	.
1144	2	237475718	237476051	10359	-10358	intergenic	RAB17 MLPH MIR6811 PRLH COL6A3	.
1145	2	237762598	237762818	0	-35960	exon	RAMP1 RBM44 LRRFIP1	.
1146	2	237888547	237888825	0	28925	intron	RAMP1 UBE2F UBE2F-SCLY RBM44	.
1147	2	241217479	241217699	0	28803	exon	HDLBP PPP1R7 ANO7	.
1148	20	324928	325136	0	116	promoter	TRIB3 SOX12 NRSN2-AS1 ZCCHC3 NRSN2 C20orf96	SOX12
1149	20	10540979	10541185	0	105675	intron	JAG1 SLX4IP	.
1150	20	10653115	10653320	0	-3420	intron	MIR6870 LINC01752 JAG1 SLX4IP	.
1151	20	10674188	10674659	-190	-189	promoter	MIR6870 LINC01752 JAG1 SLX4IP	JAG1
1152	20	17543032	17544027	0	-11653	5' UTR	BFSP1 RRBP1 DSTN PCSK2	.
1153	20	19757610	19758193	65	-64	promoter	RIN2 SLC24A3	RIN2
1154	20	19784462	19784953	0	26205	5' UTR	RIN2 SLC24A3	.
1155	20	19785130	19785330	0	26873	5' UTR	RIN2 SLC24A3	.
1156	20	19817283	19817490	0	59026	5' UTR	RIN2 SLC24A3	.
1157	20	19884844	19885186	0	-1334	promoter	RIN2	RIN2
1158	20	19974788	19975507	0	-41782	exon	RIN2 CRNKL1 CFAP61 NAA20	.
1159	20	19977009	19977494	0	-39795	intron	RIN2 CRNKL1 CFAP61 NAA20	.
1160	20	25390972	25391224	-138	-137	promoter	PYGB ABHD12 GINS1 NINL	ABHD12
1161	20	31696327	31696527	0	-24979	3' UTR	TPX2 BCL2L1 MIR3193 COX4I2 ABALON ID1	.
1162	20	31738647	31739487	0	0	promoter	MYLK2 TPX2 BCL2L1 COX4I2 ABALON	TPX2
1163	20	31739663	31740292	0	374	5' UTR	MYLK2 TPX2 BCL2L1 COX4I2 ABALON	.
1164	20	32357656	32357934	397	-396	promoter	KIF3B NOL4L ASXL1	ASXL1
1165	20	33666844	33667138	0	0	promoter	NECAB3 PXMP4 CBFA2T2 ZNF341 C20orf144 ACTL10 E2F1	ACTL10
1166	20	34112400	34112600	-158	-157	promoter	ASIP EIF2S2 RALY MIR4755	EIF2S2
1167	20	38970521	38970777	0	8178	5' UTR	DHX35 FAM83D PPP1R16B	.
1168	20	44497250	44497469	0	21377	5' UTR	SERINC3 LINC01430 PKIG TTPAL LINC01620 HNF4A	.
1169	20	44572713	44573149	0	-9429	5' UTR	ADA SERINC3 PKIG LINC01260 TTPAL	.
1170	20	45779234	45779441	0	12442	intron	DNTTIP1 WFDC3 SNX21 TNNC2 SPINT4 UBE2C	.
1171	20	45791973	45792199	0	20	promoter	DNTTIP1 WFDC3 SNX21 TNNC2 UBE2C	WFDC3
1172	20	45833581	45834172	0	0	promoter	DNTTIP1 SNX21 TNNC2 UBE2C ACOT8	SNX21
1173	20	50030134	50030457	10250	11172	intergenic	PEDS1-UBE2V1 SNAI1 UBE2V1 TRERNA1	.
1174	20	50190581	50191018	0	0	promoter	CEBPB LINC01273 UBE2V1 PEDS1 PEDS1-UBE2V1 CEBPB-AS1	CEBPB
1175	20	50193040	50193394	-350	-971	promoter	CEBPB LINC01273 PELATON UBE2V1 PEDS1 PEDS1-UBE2V1 CEBPB-AS1	CEBPB-AS1
1176	20	50193640	50193976	-950	-1571	promoter	CEBPB LINC01273 PELATON UBE2V1 PEDS1 PEDS1-UBE2V1 CEBPB-AS1	CEBPB-AS1
1177	20	50286156	50287201	5519	-5518	intergenic	CEBPB LINC01271 PELATON LINC01270 CEBPB-AS1	.
1178	20	50292295	50292507	213	-212	promoter	CEBPB LINC01271 PELATON LINC01270	LINC01270
1179	20	50498057	50498500	11821	-11820	intergenic	MIR645 PTPN1 RIPOR3	.
1180	20	50509879	50510460	0	0	promoter	MIR645 PTPN1 RIPOR3	PTPN1
1181	20	50561702	50561949	0	-23836	5' UTR	MIR645 MIR1302-5 RIPOR3-AS1 PTPN1 RIPOR3	.
1182	20	51631274	51631996	0	-68435	intron	NFATC2 ATP9A	.
1183	20	54122499	54122699	30747	51287	intergenic	PFDN4 MIR4756 BCAS1 CYP24A1	.
1184	20	54123451	54124217	29229	49769	intergenic	PFDN4 MIR4756 BCAS1 CYP24A1	.
1185	20	54132448	54133267	20179	40719	intergenic	PFDN4 MIR4756 BCAS1 CYP24A1	.
1186	20	54141076	54141451	11995	32535	intergenic	PFDN4 MIR4756 BCAS1 CYP24A1	.
1187	20	58541955	58542168	0	-26556	5' UTR	APCDD1L APCDD1L-DT LINC01711 VAPB	.
1188	20	62794480	62794686	1787	-1786	promoter	LINC00659 MRGBP SNORA117 NTSR1 DIDO1 TCFL5 OGFR OGFR-AS1 DPH3P1 COL9A3	MRGBP
1189	21	15010272	15010505	0	54495	5' UTR	LINC02246 NRIP1	.
1190	21	25639057	25639312	0	0	promoter	MIR155 MRPL39 JAM2 MIR155HG LINC00515 ATP5PF	JAM2
1191	21	25734263	25734592	0	-379	promoter	GABPA JAM2 ATP5PF	GABPA
1192	21	28959668	28959869	0	33008	exon	LTN1 N6AMT1 CCT8 RWDD2B USP16	.
1193	21	29130542	29130747	0	0	promoter	MAP3K7CL	MAP3K7CL
1194	21	32232902	32233692	34537	45357	intergenic	URB1 MIS18A MRAP	.
1195	21	33976879	33977228	0	498	5' UTR	ITSN1 LOC101928126 MRPS6 LINC00649 SLC5A3 ATP5PO	.
1196	21	34795706	34796260	0	49882	intron	CLIC6 LINC01426 LINC00160 RUNX1	.
1197	21	34808264	34808675	0	62440	intron	CLIC6 LINC01426 LINC00160 RUNX1	.
1198	21	34808851	34809091	0	63027	intron	CLIC6 LINC01426 LINC00160 RUNX1	.
1199	21	42002661	42002954	0	-6239	5' UTR	C2CD2 UMODL1 SNORA91 ZNF295-AS1 ZBTB21	.
1200	21	42010225	42010669	0	0	promoter	C2CD2 UMODL1 SNORA91 ZNF295-AS1 ZBTB21	ZBTB21
1201	21	42025654	42025866	-735	3386	intergenic	C2CD2 UMODL1 SNORA91 ZNF295-AS1 UMODL1-AS1 ZBTB21	.
1202	21	42048019	42048265	14612	-14611	intergenic	C2CD2 UMODL1 SNORA91 ZNF295-AS1 UMODL1-AS1 ZBTB21	.
1203	22	19432856	19433204	0	0	promoter	MRPL40 UFD1 HIRA CLDN5 C22orf39 CDC45	MRPL40 HIRA
1204	22	19447810	19448167	-100	-99	promoter	MRPL40 UFD1 HIRA CLDN5 C22orf39 CDC45	C22orf39
1205	22	26719013	26719335	0	46171	5' UTR	CRYBA4 MIAT MIATNB	.
1206	22	30196412	30196721	-19338	-42472	intergenic	TBC1D10A LOC91370 HORMAD2 CASTOR1 LIF OSM LIF-AS1	.
1207	22	30205537	30205846	-28463	-33347	intergenic	TBC1D10A LOC91370 HORMAD2 CASTOR1 LIF OSM LIF-AS1	.
1208	22	30206062	30206274	-28988	-32919	intergenic	TBC1D10A LOC91370 HORMAD2 CASTOR1 LIF OSM LIF-AS1	.
1209	22	30206809	30207342	-29735	-31851	intergenic	TBC1D10A LOC91370 HORMAD2 CASTOR1 LIF OSM LIF-AS1	.
1210	22	30423185	30423526	0	-2241	3' UTR	RNF215 LOC105372990 SEC14L3 CCDC157 SEC14L2 MTFP1	.
1211	22	30634680	30635217	564	-563	promoter	PES1 SLC35E4 TCN2 OSBP2 DUSP18	SLC35E4
1212	22	35966550	35966782	0	-4920	intron	RBFOX2	.
1213	22	35995416	35995807	0	33017	intron	RBFOX2	.
1214	22	36008825	36009025	0	19799	intron	RBFOX2	.
1215	22	36011171	36011395	0	17429	intron	RBFOX2	.
1216	22	36028954	36029369	-131	-130	promoter	RBFOX2	RBFOX2
1217	22	36330966	36331235	0	-44059	intron	MYH9 APOL2 APOL1 MIR6819	.
1218	22	36351851	36352188	0	35779	5' UTR	MYH9 APOL1 MIR6819	.
1219	22	37304080	37304456	0	21573	intron	LOC100506271 CYTH4 SSTR3 RAC2 ELFN2	.
1220	22	37306927	37307586	0	24420	intron	LOC100506271 CYTH4 SSTR3 RAC2 ELFN2	.
1221	22	37346000	37346256	0	8583	3' UTR	LOC100506271 CYTH4 ELFN2	.
1222	22	37455612	37455865	13198	-28133	intergenic	CARD10 MFNG ELFN2	.
1223	22	38239008	38239579	0	-14288	intron	TPTEP2-CSNK1E TMEM184B CSNK1E SNORA92 MAFF PLA2G6	.
1224	22	38283335	38283668	7023	-10325	intergenic	TPTEP2-CSNK1E TPTEP2 CSNK1E TMEM184B SNORA92 MAFF	.
1225	22	38313581	38313988	0	3445	intron	TPTEP2-CSNK1E TPTEP2 CSNK1E TMEM184B SNORA92 MAFF	.
1226	22	43955489	43955733	0	48	5' UTR	PNPLA5 PARVB PNPLA3 SULT4A1 SAMM50	.
1227	22	45997309	45997768	8848	-8847	intergenic	LOC642648 MIR3619 LINC00899 WNT7B PRR34 MIRLET7BHG PRR34-AS1 LOC730668	.
1228	22	46003047	46003331	3285	-3284	intergenic	LOC642648 MIR3619 LINC00899 WNT7B PRR34 MIRLET7BHG PRR34-AS1 LOC730668	.
1229	22	46007293	46007765	0	678	5' UTR	LOC642648 MIR3619 LINC00899 WNT7B PRR34 MIRLET7BHG PRR34-AS1 LOC730668	.
1230	22	46069748	46070357	0	664	3' UTR	LOC642648 MIR3619 LINC00899 PRR34 MIRLET7B MIRLET7BHG LOC730668 PRR34-AS1 PPARA MIR4763 MIRLET7A3	.
1231	22	46077056	46077319	-6036	-6035	intergenic	LOC642648 MIR3619 LINC00899 PRR34 MIRLET7B MIRLET7BHG LOC730668 PRR34-AS1 PPARA MIR4763 MIRLET7A3	.
1232	22	46086769	46087240	0	773	5' UTR	LOC642648 MIR3619 LINC00899 PRR34 MIRLET7B MIRLET7BHG LOC730668 PRR34-AS1 PPARA MIR4763 MIRLET7A3	.
1233	3	8444572	8444818	0	56840	3' UTR	LMCD1-AS1 LMCD1	.
1234	3	8490279	8490599	0	11059	3' UTR	LMCD1-AS1 LMCD1 LINC00312	.
1235	3	8500937	8501440	0	218	promoter	LMCD1-AS1 LMCD1 LINC00312	LMCD1
1236	3	8501710	8502027	0	0	promoter	LMCD1-AS1 LMCD1 LINC00312	LMCD1-AS1 LMCD1
1237	3	8506682	8506933	0	4860	5' UTR	LMCD1-AS1 LMCD1 LINC00312	.
1238	3	8577163	8577777	-2496	5382	intergenic	LMCD1-AS1 LMCD1 LINC00312 SSUH2	.
1239	3	9792357	9793258	0	0	promoter	TTLL3 ARPC4-TTLL3 OGG1 TADA3 ARPC4 CAMK1	TADA3 ARPC4 ARPC4-TTLL3
1240	3	10164797	10165146	0	0	promoter	FANCD2OS TATDN2 BRK1 VHL FANCD2 IRAK2	IRAK2
1241	3	11136961	11137409	0	0	promoter	HRH1 SLC6A1	HRH1
1242	3	11155124	11155495	0	632	5' UTR	HRH1	.
1243	3	11159628	11160050	0	5136	5' UTR	HRH1	.
1244	3	16090053	16090637	84043	-84042	intergenic	GALNT15	.
1245	3	16103051	16103519	71161	-71160	intergenic	GALNT15	.
1246	3	16113059	16113576	61104	-61103	intergenic	GALNT15	.
1247	3	16113960	16114160	60520	-60519	intergenic	GALNT15	.
1248	3	16124872	16125206	49474	-49473	intergenic	GALNT15	.
1249	3	16130233	16130436	44244	-44243	intergenic	GALNT15	.
1250	3	16174179	16174387	293	-292	promoter	OXNAD1 GALNT15 DPH3	GALNT15
1251	3	16183882	16184087	0	9203	intron	OXNAD1 GALNT15 DPH3	.
1252	3	16512101	16512704	0	995	5' UTR	LINC00690 RFTN1 DAZL	.
1253	3	23916728	23917282	0	0	promoter	NKIRAS1 RPL15	NKIRAS1 RPL15
1254	3	29186487	29186766	77428	94173	intergenic	RBMS3-AS3 RBMS3	.
1255	3	29282926	29283367	0	1615	promoter	RBMS3-AS3 RBMS3	RBMS3-AS3
1256	3	30606273	30606916	0	0	promoter	LINC01985 TGFBR2	TGFBR2
1257	3	30659584	30659848	0	52984	intron	TGFBR2 GADL1	.
1258	3	39152611	39153062	0	529	5' UTR	CSRNP1 MIR6822 XIRP1 GORASP1 TTC21A	.
1259	3	39166372	39166691	-11732	-11731	intergenic	CSRNP1 MIR6822 XIRP1 GORASP1 TTC21A	.
1260	3	39167485	39167687	-12845	-12844	intergenic	CSRNP1 MIR6822 XIRP1 GORASP1 TTC21A	.
1261	3	41330721	41330953	0	131217	3' UTR	ULK4 CTNNB1	.
1262	3	42012787	42013438	-50685	-50684	intergenic	ULK4 TRAK1	.
1263	3	42032288	42032569	54631	-54630	intergenic	ULK4 TRAK1	.
1264	3	42032905	42033452	53748	-53747	intergenic	ULK4 TRAK1	.
1265	3	42044744	42045067	42133	-42132	intergenic	ULK4 TRAK1	.
1266	3	42061711	42062200	25000	-24999	intergenic	ULK4 TRAK1	.
1267	3	45223941	45224381	85	1906	intergenic	CDCP1 TMEM158	.
1268	3	45224597	45225235	0	1052	3' UTR	CDCP1 TMEM158	.
1269	3	47380705	47381409	0	0	promoter	KLHL18 SCAP KIF9 PTPN23	PTPN23
1270	3	47475582	47475886	0	55	5' UTR	CSPG5 SCAP PTPN23 ELP6	.
1271	3	47513497	47513873	0	0	promoter	CSPG5 SCAP SMARCC1 ELP6	ELP6
1272	3	48557047	48557269	0	-244	promoter	SHISA5 MIR711 UQCRC1 UCN2 SNORA94 PFKFB4 MIR6823 COL7A1	PFKFB4
1273	3	49412272	49412472	0	67	promoter	TCTA GPX1 RHOA AMT NICN1	RHOA
1274	3	50237966	50238293	0	1763	5' UTR	GNAI2 MIR5787 SEMA3B SLC38A3 SEMA3B-AS1	.
1275	3	52570115	52570489	0	115110	intron	PBRM1	.
1276	3	57596739	57596939	0	405	promoter	ARF4-AS1 DENND6A-DT PDE12 DENND6A ARF4 DNAH12	ARF4-AS1
1277	3	58008438	58008704	0	17	5' UTR	FLNB SLMAP	.
1278	3	70861461	70861921	92789	203003	intergenic	FOXP1	.
1279	3	70982837	70983238	0	81686	3' UTR	FOXP1	.
1280	3	71096181	71096382	0	34204	5' UTR	FOXP1	.
1281	3	71103952	71104313	0	26273	5' UTR	FOXP1	.
1282	3	71251598	71251905	0	-6521	5' UTR	FOXP1 FOXP1-AS1	.
1283	3	71536617	71536886	0	5203	5' UTR	FOXP1 MIR1284	.
1284	3	71680656	71681033	0	44369	3' UTR	PROK2 FOXP1 GPR27 EIF4E3	.
1285	3	75435405	75435661	0	98	promoter	LINC02018 FAM86DP	FAM86DP
1286	3	86937420	86937961	12	53188	intergenic	VGLL3	.
1287	3	86938535	86939051	0	52098	3' UTR	VGLL3	.
1288	3	86987324	86987616	0	3533	intron	VGLL3	.
1289	3	86993941	86994187	-2793	-2792	intergenic	VGLL3 LINC00506	.
1290	3	98884667	98884981	0	16714	intron	DCBLD2 ST3GAL6	.
1291	3	98961594	98962628	-59900	-59899	intergenic	DCBLD2	.
1292	3	98962804	98963020	-61110	-61109	intergenic	DCBLD2	.
1293	3	98971342	98971683	-69648	-69647	intergenic	DCBLD2	.
1294	3	98977515	98977748	-75821	-75820	intergenic	DCBLD2	.
1295	3	101848998	101849297	0	-216	promoter	NFKBIZ NXPE3 CEP97	NFKBIZ
1296	3	101929190	101929675	11184	-11183	intergenic	LINC02085 NFKBIZ	.
1297	3	105944574	105944774	-75174	-75173	intergenic	CBLB	.
1298	3	108589192	108589416	0	22	promoter	DZIP3 MYH15 CIP2A	DZIP3
1299	3	111735485	111735824	0	2990	5' UTR	PLCXD2 CD96 PLCXD2-AS1 PHLDB2	.
1300	3	111739514	111739820	0	7019	5' UTR	PLCXD2 CD96 PLCXD2-AS1 PHLDB2	.
1301	3	111803332	111803539	0	-55640	5' UTR	PHLDB2 PLCXD2	.
1302	3	113212857	113213418	0	742	5' UTR	CFAP44 LINC02044 BOC	.
1303	3	113745444	113746082	0	167	promoter	NAA50 ATP6V1A USF3 GRAMD1C	ATP6V1A
1304	3	113867722	113867964	0	28935	intron	ATP6V1A CCDC191 ZDHHC23 GRAMD1C	.
1305	3	114145129	114145357	0	33419	intron	ZNF80 QTRT2 CCDC191 DRD3	.
1306	3	114152678	114153016	0	25760	intron	ZNF80 QTRT2 CCDC191 DRD3	.
1307	3	119579926	119580126	0	435	5' UTR	CD80 PLA1A ADPRH COX17 TIMMDC1 POPDC2	.
1308	3	119636472	119636719	5337	23870	intergenic	PLA1A ADPRH POPDC2 COX17	.
1309	3	122794287	122794997	72	-71	promoter	PARP14 LINC02035 SLC49A4 HSPBAP1	HSPBAP1 SLC49A4
1310	3	122795333	122795702	0	265	promoter	PARP14 LINC02035 SLC49A4 HSPBAP1	HSPBAP1
1311	3	124824510	124825028	0	62337	intron	MUC13 KALRN ITGB5 UMPS MIR544B	.
1312	3	124833266	124833472	0	53893	intron	ITGB5 UMPS MUC13	.
1313	3	124858966	124859450	0	27915	5' UTR	ITGB5 MUC13	.
1314	3	124860893	124861112	0	26253	5' UTR	ITGB5 MUC13	.
1315	3	124878818	124879307	0	8058	5' UTR	ITGB5 MUC13 HEG1	.
1316	3	129388392	129389217	0	8131	3' UTR	EFCAB12 RPL32P3 MBD4 SNORA7B IFT122	.
1317	3	129413990	129414210	0	14426	intron	EFCAB12 RPL32P3 MBD4 SNORA7B IFT122	.
1318	3	130037493	130037695	44136	-44135	intergenic	LINC02014 FAM86HP ALG1L2 TRH LINC02021	.
1319	3	130110824	130111082	0	351	promoter	LINC02014 FAM86HP ALG1L2 LINC02021	LINC02021
1320	3	134327171	134327403	-6001	13596	intergenic	LINC02004 MIR6827 AMOTL2 RYK	.
1321	3	134357832	134358275	0	9587	intron	MIR4788 LINC02004 MIR6827 AMOTL2	.
1322	3	134364312	134364605	0	3257	intron	MIR4788 LINC02004 MIR6827 AMOTL2	.
1323	3	134426953	134427947	9880	-9879	intergenic	AMOTL2 CEP63 MIR4788 ANAPC13	.
1324	3	146160438	146160863	0	321	intron	PLOD2 LNCSRLR PLSCR4	.
1325	3	146161244	146161629	0	0	promoter	PLOD2 LNCSRLR PLSCR4	PLOD2
1326	3	146165626	146166074	-4132	-4131	intergenic	PLOD2 LNCSRLR PLSCR4	.
1327	3	149386770	149387045	-188	8993	intergenic	TM4SF1-AS1 TM4SF18 TM4SF4 TM4SF1	.
1328	3	149454967	149455240	19457	-19456	intergenic	WWTR1 TM4SF1-AS1 TM4SF1 TM4SF4	.
1329	3	149970013	149970329	0	566	promoter	RNF13 PFN2 LOC646903 TMEM183B	LOC646903
1330	3	157081812	157082089	0	0	promoter	LINC00880 LINC00881 LEKR1 CCNL1 LINC02029	LINC02029
1331	3	157089312	157089711	0	-169	promoter	LINC00880 LINC00881 LEKR1 CCNL1 LINC02029	LINC00881
1332	3	157128017	157128225	-5016	-5015	intergenic	LINC00880 LINC00881 LEKR1 CCNL1 LINC02029	.
1333	3	157128412	157128671	-5411	-5410	intergenic	LINC00880 LINC00881 LEKR1 CCNL1 LINC02029	.
1334	3	157282607	157282933	0	-122460	intron	VEPH1	.
1335	3	158161066	158161305	0	50978	intron	SHOX2 RSRC1	.
1336	3	158168448	158168661	0	58360	intron	SHOX2 RSRC1	.
1337	3	158702998	158703518	0	28939	intron	RARRES1 GFM1	.
1338	3	158709292	158710127	0	22330	intron	RARRES1 GFM1	.
1339	3	158723167	158723505	0	8952	intron	RARRES1 GFM1	.
1340	3	158725564	158725911	0	6546	intron	RARRES1 GFM1	.
1341	3	158768549	158769851	32203	-32202	intergenic	MFSD1 GFM1 RARRES1	.
1342	3	158770083	158770507	31547	-31546	intergenic	MFSD1 GFM1 RARRES1	.
1343	3	159763317	159763547	0	5065	intron	IQCJ-SCHIP1 IQCJ-SCHIP1-AS1 SCHIP1	.
1344	3	159764175	159764808	0	3804	exon	IQCJ-SCHIP1 IQCJ-SCHIP1-AS1 SCHIP1	.
1345	3	159765535	159765765	0	2847	3' UTR	IQCJ-SCHIP1 IQCJ-SCHIP1-AS1 SCHIP1	.
1346	3	159824544	159824791	0	-15069	intron	IL12A-AS1 IQCJ-SCHIP1 IQCJ-SCHIP1-AS1 SCHIP1	.
1347	3	159872697	159873024	0	32837	intron	IQCJ-SCHIP1 SCHIP1 IL12A-AS1	.
1348	3	159947474	159947859	0	-40975	3' UTR	IL12A IL12A-AS1 LINC01100 IQCJ-SCHIP1 SCHIP1	.
1349	3	160169367	160169585	0	37507	3' UTR	IFT80 TRIM59-IFT80 IL12A-AS1 C3orf80	.
1350	3	170622897	170623187	0	-36822	5' UTR	SLC7A14 SLC7A14-AS1	.
1351	3	172563010	172563282	0	32325	3' UTR	LINC02068 TNFSF10 NCEH1	.
1352	3	172659071	172659377	0	51690	5' UTR	LINC02068 ECT2 NCEH1	.
1353	3	172710824	172711057	0	10	5' UTR	ECT2 NCEH1	.
1354	3	172711325	172711554	-259	-258	promoter	ECT2 NCEH1	NCEH1
1355	3	184176768	184177178	0	1914	5' UTR	EIF2B5 ABCF3 DVL3 MIR1224 AP2M1 VWA5B2 ALG3	.
1356	3	184186007	184186344	0	0	promoter	EIF2B5 ABCF3 DVL3 MIR1224 AP2M1 VWA5B2 ALG3	ABCF3
1357	3	187291075	187291517	0	0	promoter	RTP4 RTP1 LOC101929106 MASP1 LOC101929130	LOC101929130
1358	3	187352668	187352868	15517	-15516	intergenic	RTP4 LINC02041 MASP1 LOC101929130	.
1359	3	190003756	190004194	0	116703	5' UTR	P3H2	.
1360	3	190345420	190345688	0	-22974	5' UTR	TMEM207 CLDN1 CLDN16	.
1361	3	192831558	192831813	0	86043	intron	MB21D2	.
1362	3	192833362	192833586	0	84270	intron	MB21D2	.
1363	3	192892974	192893425	0	24431	intron	MB21D2	.
1364	3	192899720	192900119	0	17737	intron	MB21D2	.
1365	3	195119469	195120243	0	14337	intron	XXYLT1 XXYLT1-AS1 MIR3137 XXYLT1-AS2	.
1366	3	195151691	195151907	0	3821	5' UTR	XXYLT1 XXYLT1-AS1 MIR3137 XXYLT1-AS2	.
1367	3	195155275	195155480	0	7405	intron	XXYLT1 XXYLT1-AS1 MIR3137 XXYLT1-AS2	.
1368	3	195205435	195205638	0	42282	intron	XXYLT1 MIR3137 ACAP2 XXYLT1-AS2	.
1369	3	195259362	195259927	0	11232	intron	XXYLT1 ACAP2	.
1370	3	196431422	196432412	0	15	5' UTR	TM4SF19-TCTEX1D2 UBXN7-AS1 SMCO1 TM4SF19 RNF168 UBXN7	.
1371	3	196500896	196501248	0	2520	intron	WDR53 SMCO1 RNF168	.
1372	3	196502034	196503250	0	518	5' UTR	WDR53 SMCO1 RNF168	.
1373	3	197031741	197031979	-1925	-1924	promoter	DLG1 MELTF	MELTF
1374	4	7068151	7068454	-88	-87	promoter	GRPEL1 TBC1D14 LINC02447 TADA2B LOC100129931 CCDC96	GRPEL1
1375	4	8185473	8185752	13538	-13537	intergenic	ABLIM2 HTRA3 SH3TC1	.
1376	4	54067075	54067570	-2471	-2470	intergenic	CHIC2 GSX2 RPL21P44	.
1377	4	54197183	54197390	31903	-31902	intergenic	GSX2 PDGFRA	.
1378	4	55395659	55396017	0	0	promoter	CLOCK SRD5A3-AS1 TMEM165 SRD5A3	TMEM165
1379	4	71131154	71131645	55120	-55119	intergenic	SLC4A4	.
1380	4	71209397	71209617	0	22139	5' UTR	SLC4A4	.
1381	4	71266798	71267021	0	-71998	intron	SLC4A4	.
1382	4	71294425	71294705	0	-44314	intron	SLC4A4	.
1383	4	71338842	71339348	0	0	promoter	SLC4A4	SLC4A4
1384	4	71550875	71551152	0	211856	intron	SLC4A4	.
1385	4	73690339	73690547	50022	-50021	intergenic	CXCL8 RASSF6	.
1386	4	73704888	73705120	35449	-35448	intergenic	CXCL8 RASSF6	.
1387	4	74109815	74110296	-10621	-10620	intergenic	PPBPP2 CXCL2 CXCL3 MTHFD2L	.
1388	4	74284220	74284525	0	-23944	5' UTR	MTHFD2L EREG EPGN	.
1389	4	74374837	74375057	0	9693	intron	AREG EREG EPGN MTHFD2L	.
1390	4	74490867	74491234	-35864	45732	intergenic	AREG	.
1391	4	75543002	75543205	0	-12842	5' UTR	THAP6 RCHY1 ODAPH	.
1392	4	75673062	75673262	0	0	promoter	G3BP2 CDKL2 USO1	G3BP2
1393	4	75724553	75724783	0	0	promoter	G3BP2 CDKL2 USO1	USO1
1394	4	85475134	85475385	0	0	promoter	ARHGAP24	ARHGAP24
1395	4	87061121	87061384	0	54121	5' UTR	KLHL8 AFF1	.
1396	4	87092983	87093243	0	85983	intron	KLHL8 AFF1	.
1397	4	87973497	87974073	1577	-1576	promoter	SPP1 PKD2	SPP1
1398	4	87978928	87979137	0	3215	intron	SPP1 PKD2	.
1399	4	88028096	88028736	0	20462	5' UTR	PKD2 SPP1 ABCG2	.
1400	4	98430909	98431493	0	169526	intron	TSPAN5 RAP1GDS1	.
1401	4	101232333	101232807	0	8065	intron	MIR8066 PPP3CA MIR1255A	.
1402	4	101345486	101345709	0	1817	intron	MIR1255A PPP3CA FLJ20021	.
1403	4	101346068	101346818	0	708	promoter	MIR1255A PPP3CA FLJ20021	FLJ20021
1404	4	101347062	101347420	0	106	promoter	MIR1255A PPP3CA FLJ20021	FLJ20021
1405	4	101348157	101348386	0	381	promoter	MIR1255A PPP3CA FLJ20021	PPP3CA
1406	4	101356543	101356757	-7661	8767	intergenic	MIR1255A PPP3CA FLJ20021	.
1407	4	102174604	102175022	76019	149290	intergenic	BANK1 SLC39A8	.
1408	4	107896442	107897210	0	3169	5' UTR	HADH CYP2U1 SGMS2 CYP2U1-AS1	.
1409	4	118173623	118173967	0	-104794	5' UTR	NDST3	.
1410	4	118989153	118989479	0	100300	intron	SYNPO2	.
1411	4	119026212	119026787	0	-109044	exon	SYNPO2	.
1412	4	119041189	119041428	0	-94403	3' UTR	SYNPO2 MYOZ2	.
1413	4	119517810	119518025	0	63028	intron	SEPTIN7P14 PDE5A GTF2IP12	.
1414	4	120067014	120067701	-167	-166	promoter	MAD2L1	MAD2L1
1415	4	121729103	121729318	29612	-32123	intergenic	EXOSC9 BBS7 SMIM43 ANXA5 PP12613 CCNA2	.
1416	4	121791223	121791423	9900	-9899	intergenic	TRPC3 EXOSC9 BBS7 SMIM43 PP12613 CCNA2	.
1417	4	122765197	122766101	-20255	32494	intergenic	FGF2 BBS12 IL21-AS1 CETN4P	.
1418	4	138054131	138054496	0	-34517	3' UTR	LINC00616 SLC7A11-AS1	.
1419	4	139300976	139301177	0	33	promoter	MGARP NAA15 NDUFC1	NAA15
1420	4	139301522	139301750	0	18	promoter	MGARP NAA15 NDUFC1	NDUFC1
1421	4	139816150	139816465	0	150332	intron	MAML3 MGST2	.
1422	4	140037633	140037834	0	-90180	intron	LOC101927516 MAML3	.
1423	4	140084711	140085113	0	-42901	intron	LOC101927516 MAML3	.
1424	4	140153872	140154389	0	0	promoter	LOC101927516 MAML3	MAML3
1425	4	140944865	140945065	0	188404	intron	RNF150	.
1426	4	141046492	141046783	0	86686	intron	RNF150	.
1427	4	141058999	141059586	0	73883	intron	RNF150	.
1428	4	142404362	142404968	0	478	5' UTR	INPP4B	.
1429	4	142405189	142405612	0	0	promoter	INPP4B	INPP4B
1430	4	142408212	142408516	0	65905	3' UTR	INPP4B	.
1431	4	142550327	142550575	0	10180	5' UTR	INPP4B	.
1432	4	144658784	144659363	0	12629	exon	HHIP-AS1 HHIP	.
1433	4	144820276	144820736	-75006	174121	intergenic	HHIP	.
1434	4	147683309	147684081	0	82	5' UTR	ARHGAP10 MIR4799 PRMT9 TMEM184C	.
1435	4	147741496	147741722	0	9409	intron	MIR4799 PRMT9 ARHGAP10	.
1436	4	147772611	147773781	0	-8813	intron	MIR4799 PRMT9 ARHGAP10	.
1437	4	152356723	152357256	0	-3897	intron	FBXW7 FBXW7-AS1	.
1438	4	152363304	152363521	0	-10478	intron	FBXW7 FBXW7-AS1	.
1439	4	152779979	152780420	0	26	promoter	TIGD4 TMEM154 ARFIP1	TIGD4
1440	4	156774205	156774486	0	197313	3' UTR	PDGFC	.
1441	4	156779446	156779891	0	191908	3' UTR	PDGFC	.
1442	4	158671123	158671449	0	438	promoter	ETFDH C4orf46 RXFP1	ETFDH
1443	4	158810116	158811227	0	4278	5' UTR	PPID FNIP2 C4orf45	.
1444	4	168408956	168409173	0	71319	intron	DDX60 DDX60L PALLD	.
1445	4	168409664	168409882	0	70610	intron	DDX60 DDX60L PALLD	.
1446	4	168483397	168483894	-2884	-2883	intergenic	DDX60L PALLD	.
1447	4	168484828	168485090	-4315	-4314	intergenic	DDX60L PALLD	.
1448	4	168487241	168487724	-6728	-6727	intergenic	DDX60L PALLD	.
1449	4	168540398	168541542	0	43347	intron	DDX60L PALLD	.
1450	4	168584673	168584921	0	-46656	intron	PALLD	.
1451	4	168622372	168622575	0	-9002	intron	PALLD	.
1452	4	168631155	168631508	0	-69	promoter	PALLD	PALLD
1453	4	168634053	168634768	0	2476	5' UTR	PALLD	.
1454	4	168756061	168756577	0	-75517	intron	PALLD	.
1455	4	168758340	168758997	0	-73097	intron	PALLD	.
1456	4	168765917	168766161	0	-65933	intron	PALLD	.
1457	4	168766845	168767383	0	-64711	intron	PALLD	.
1458	4	169164978	169165195	0	105761	intron	SH3RF1	.
1459	4	169254268	169255102	0	15854	intron	SH3RF1	.
1460	4	169283063	169283270	-12108	-12107	intergenic	SH3RF1	.
1461	4	169345264	169345730	47079	-74308	intergenic	NEK1 SH3RF1	.
1462	4	173334575	173334854	-218	-217	promoter	SAP30 GALNT7 HMGB2 SCRG1 MIR548T	HMGB2
1463	4	173370008	173370382	572	-571	promoter	SAP30 GALNT7 HMGB2 SCRG1	SAP30
1464	4	173371622	173371913	0	669	intron	SAP30 GALNT7 HMGB2 SCRG1	.
1465	4	173425446	173425677	0	-26330	5' UTR	SAP30 SCRG1 HMGB2	.
1466	4	173436321	173436559	0	-37205	5' UTR	SAP30 HAND2 SCRG1 HAND2-AS1	.
1467	4	183443772	183444341	295	-294	promoter	LOC389247 CDKN2AIP ING2	CDKN2AIP
1468	5	10176	11750	80418	-80417	intergenic	PLEKHG4B	.
1469	5	14011666	14011866	-66979	-66978	intergenic	DNAH5	.
1470	5	14038614	14038824	-93927	-93926	intergenic	DNAH5	.
1471	5	31361166	31361603	-32021	167481	intergenic	DROSHA CDH6	.
1472	5	31361925	31362187	-32780	168240	intergenic	DROSHA CDH6	.
1473	5	31362829	31363030	-33684	169063	intergenic	DROSHA CDH6	.
1474	5	31364793	31365295	35200	166798	intergenic	DROSHA CDH6	.
1475	5	32709967	32710386	0	-250	promoter	NPR3	NPR3
1476	5	32760074	32760306	0	48754	intron	NPR3	.
1477	5	34563949	34564422	91906	-91905	intergenic	RAI14	.
1478	5	34564697	34564960	91368	-91367	intergenic	RAI14	.
1479	5	34585750	34586085	70243	-70242	intergenic	RAI14	.
1480	5	34598421	34598689	57639	-57638	intergenic	RAI14	.
1481	5	34655505	34656057	271	-270	promoter	RAI14	RAI14
1482	5	34717280	34717697	0	29722	intron	RAI14	.
1483	5	34929926	34930128	0	368	intron	RAD1 TTC23L BRIX1 RAI14 DNAJC21 AGXT2	.
1484	5	35129504	35129740	0	-11382	5' UTR	PRLR AGXT2	.
1485	5	35136265	35136786	0	-18143	5' UTR	PRLR AGXT2	.
1486	5	35924114	35924597	0	14025	5' UTR	IL7R CAPSL UGT3A1 LOC100506406	.
1487	5	40755231	40755444	0	517	5' UTR	PRKAA1 PTGER4 CARD6 SNORD72 RPL37 TTC33	.
1488	5	42985445	42985812	0	7521	3' UTR	FLJ32255 LOC100506639 LOC648987 LOC100132356 ANXA2R LOC153684	.
1489	5	43008599	43009414	5315	9397	intergenic	FLJ32255 LOC100506639 LOC648987 LOC100132356 ANXA2R LOC153684	.
1490	5	43040648	43040925	0	-329	promoter	FLJ32255 LOC100506639 ZNF131 LOC648987 LOC100132356 ANXA2R LOC153684	LOC153684 ANXA2R
1491	5	43041804	43042184	0	0	promoter	FLJ32255 LOC100506639 ZNF131 LOC648987 LOC100132356 ANXA2R LOC153684	LOC153684 ANXA2R
1492	5	43042425	43042755	0	292	5' UTR	FLJ32255 LOC100506639 ZNF131 LOC648987 LOC100132356 ANXA2R LOC153684	.
1493	5	43065879	43066572	0	399	promoter	ZNF131 LOC648987 LOC100132356 ANXA2R LOC153684 LOC100506639	LOC100506639
1494	5	52984530	52984747	4605	-4604	intergenic	ITGA2 ITGA1	.
1495	5	53419610	53419810	60819	-60818	intergenic	FST	.
1496	5	53479677	53480008	621	-620	promoter	FST NDUFS4	FST
1497	5	54985902	54986230	-310	-309	promoter	LOC102467081 GZMK ESM1	ESM1
1498	5	54990679	54991350	-5087	-5086	intergenic	LOC102467081 GZMK ESM1	.
1499	5	57441769	57441981	38037	40830	intergenic	ACTBL2	.
1500	5	58460309	58460713	-171	-170	promoter	PLK2 LINC02108 GAPT MIR548AE2	PLK2
1501	5	61304845	61305161	27097	-27096	intergenic	LINC02057 SMIM15-AS1 ZSWIM6	.
1502	5	61328386	61328586	3672	-3671	intergenic	LINC02057 SMIM15-AS1 ZSWIM6	.
1503	5	61330108	61330410	1848	-1847	promoter	LINC02057 SMIM15-AS1 ZSWIM6	ZSWIM6
1504	5	61330609	61330929	1329	-1328	promoter	LINC02057 SMIM15-AS1 ZSWIM6	ZSWIM6
1505	5	61331101	61331462	796	-795	promoter	LINC02057 SMIM15-AS1 ZSWIM6	ZSWIM6
1506	5	61331713	61331939	319	-318	promoter	LINC02057 SMIM15-AS1 ZSWIM6	ZSWIM6
1507	5	67039475	67039675	0	34821	intron	MAST4 MAST4-AS1	.
1508	5	67268445	67268923	-71647	-71646	intergenic	MAST4 CD180	.
1509	5	68215129	68215937	0	0	promoter	LINC02219 PIK3R1	PIK3R1
1510	5	68289820	68290256	0	-407	promoter	LINC02219 PIK3R1	PIK3R1
1511	5	68290444	68290686	0	0	promoter	LINC02219 PIK3R1	PIK3R1
1512	5	68319576	68320195	-17756	27000	intergenic	PIK3R1	.
1513	5	68333872	68334382	-32052	41296	intergenic	PIK3R1	.
1514	5	69217860	69218061	0	101	exon	MRPS36 CDK7 CCNB1 CENPH	.
1515	5	73592055	73592407	-8676	26313	intergenic	BTF3 ARHGEF28 ANKRA2 UTP15	.
1516	5	73654684	73655080	0	28527	5' UTR	ANKRA2 ARHGEF28 UTP15	.
1517	5	76790962	76791338	27692	-27691	intergenic	IQGAP2 NCRUPAR F2R S100Z F2RL1	.
1518	5	76805895	76806185	12845	-12844	intergenic	IQGAP2 NCRUPAR F2R S100Z F2RL1	.
1519	5	79346780	79347003	-19570	110650	intergenic	JMY HOMER1	.
1520	5	80246272	80246586	0	9462	3' UTR	SPZ1 SERINC5 LOC644936	.
1521	5	82357071	82357779	-37140	77610	intergenic	ATP6AP1L RPS23	.
1522	5	82397176	82397456	-77245	117715	intergenic	ATP6AP1L	.
1523	5	82405869	82406149	-85938	126408	intergenic	ATP6AP1L	.
1524	5	90409447	90409671	0	85	promoter	MBLAC2 POLR3G CETN3 LOC731157	LOC731157
1525	5	91266288	91266777	36209	47625	intergenic	LUCAT1	.
1526	5	91311816	91312408	0	1994	3' UTR	ARRDC3 LUCAT1 ARRDC3-AS1	.
1527	5	95669709	95669920	0	13071	3' UTR	ARSK RFESD RHOBTB3 SPATA9 GPR150	.
1528	5	95731092	95731521	0	0	promoter	SPATA9 RFESD RHOBTB3 GLRX	RHOBTB3
1529	5	95732092	95732608	0	0	promoter	SPATA9 RFESD RHOBTB3 GLRX	SPATA9
1530	5	95760521	95760846	0	-28419	intron	LINC01554 RHOBTB3 SPATA9 LOC102724720 GLRX	.
1531	5	95823012	95823265	-140	-139	promoter	LINC01554 RHOBTB3 SPATA9 LOC102724720 GLRX ELL2	GLRX
1532	5	95834864	95835064	0	38	5' UTR	LINC01554 RHOBTB3 LOC102724720 GLRX ELL2	.
1533	5	95859133	95859349	0	6902	5' UTR	LINC01554 RHOBTB3 LOC102724720 GLRX ELL2	.
1534	5	96049545	96050140	0	-28997	5' UTR	MIR583 ELL2 LOC101929710	.
1535	5	98755597	98755916	12716	-12715	intergenic	RGMB RGMB-AS1 CHD1	.
1536	5	98763308	98763662	4970	-4969	intergenic	RGMB RGMB-AS1 CHD1	.
1537	5	109689394	109689638	0	29	5' UTR	MAN2A1	.
1538	5	111742947	111743223	0	13028	intron	STARD4-AS1 NREP	.
1539	5	111757938	111758169	0	0	promoter	STARD4-AS1 NREP	NREP
1540	5	111829697	111830115	0	-71479	intron	NREP-AS1 STARD4-AS1 NREP	.
1541	5	111930133	111930732	0	17626	5' UTR	NREP-AS1 NREP	.
1542	5	111984201	111984419	0	-7269	5' UTR	NREP-AS1 NREP	.
1543	5	111997945	111998274	0	-21013	5' UTR	NREP-AS1 NREP	.
1544	5	112005124	112005327	0	-28192	5' UTR	NREP-AS1 NREP	.
1545	5	112146682	112146909	0	-13616	intron	EPB41L4A EPB41L4A-AS1 SNORA13 LOC101927023	.
1546	5	112682842	112683122	0	0	promoter	LINC02200 APC LOC102467216	LOC102467216
1547	5	112958703	112958982	17816	-17815	intergenic	SRP19 MCC REEP5 DCP2	.
1548	5	113122349	113122565	0	145552	intron	MCC	.
1549	5	113166899	113167306	0	127632	intron	MCC	.
1550	5	122078459	122078824	-201	-200	promoter	SRFBP1 LOC100505841 LOX ZNF474	LOX
1551	5	122126200	122127071	2475	-2474	intergenic	SRFBP1 LOC100505841 LOX ZNF474	.
1552	5	122142036	122142289	0	12491	5' UTR	LOX ZNF474 LOC100505841	.
1553	5	122142461	122142964	0	12916	5' UTR	LOX ZNF474 LOC100505841	.
1554	5	122774997	122775311	0	0	promoter	SNX2 SNX24 LINC02201	SNX2
1555	5	125484324	125484967	8294	-8293	intergenic	LINC02240	.
1556	5	125485382	125485774	7487	-7486	intergenic	LINC02240	.
1557	5	132425889	132426094	0	14961	5' UTR	IRF1 SLC22A4 MIR3936 MIR3936HG IRF1-AS1 SLC22A5	.
1558	5	132495644	132496067	-4872	-4871	intergenic	RAD50 IRF1 IL5 IRF1-AS1	.
1559	5	134029355	134029646	-24381	-24380	intergenic	VDAC1 C5orf15 TCF7 LOC105379183	.
1560	5	134226375	134226575	-303	-302	promoter	MIR3661 CDKL3 TCF7 PPP2CA SKP1	PPP2CA
1561	5	140564658	140564977	0	-54	promoter	MIR6831 ANKHD1-EIF4EBP3 APBB3 SLC35A4 CD14 SRA1 ANKHD1 EIF4EBP3	APBB3 MIR6831
1562	5	142325203	142325408	0	0	promoter	SPRY4 SPRY4-AS1 SPRY4-IT1	SPRY4 SPRY4-AS1
1563	5	144125296	144125595	32570	45064	intergenic	KCTD16 YIPF5	.
1564	5	144190223	144190475	0	-14915	5' UTR	KCTD16 YIPF5	.
1565	5	147403804	147404044	0	49648	intron	STK32A DPYSL3	.
1566	5	147578019	147578763	0	18026	5' UTR	DPYSL3 JAKMIP2-AS1 JAKMIP2	.
1567	5	148825902	148826102	509	-508	promoter	ADRB2	ADRB2
1568	5	148977273	148977473	4677	84936	intergenic	SH3TC2-DT MIR584 SH3TC2	.
1569	5	149002244	149002600	0	59809	3' UTR	SH3TC2-DT MIR584 SH3TC2	.
1570	5	149062440	149062923	0	-31	promoter	SH3TC2-DT SH3TC2 MIR584 ABLIM3	SH3TC2-DT MIR584
1571	5	149113772	149114807	-3986	-26639	intergenic	SH3TC2-DT SH3TC2 MIR584 ABLIM3	.
1572	5	149205845	149206307	0	64115	intron	SH3TC2-DT ABLIM3 AFAP1L1	.
1573	5	149212281	149212659	0	-59178	intron	ABLIM3 AFAP1L1	.
1574	5	149357478	149357678	0	0	promoter	GRPEL2 MIR143 CARMN MIR145 GRPEL2-AS1 AFAP1L1 IL17B PCYOX1L	GRPEL2-AS1 PCYOX1L
1575	5	149404110	149404784	0	0	promoter	MIR143 GRPEL2 CARMN IL17B MIR145 GRPEL2-AS1 AFAP1L1 PCYOX1L CSNK1A1	IL17B
1576	5	149446138	149446348	-13303	15493	intergenic	MIR143 GRPEL2 CARMN MIR145 GRPEL2-AS1 IL17B PCYOX1L CSNK1A1	.
1577	5	149486008	149486641	6341	55363	intergenic	ARHGEF37 MIR143 CARMN MIR145 IL17B CSNK1A1	.
1578	5	149497570	149497808	0	52557	intron	ARHGEF37 MIR143 CARMN MIR145 IL17B CSNK1A1	.
1579	5	150000332	150000546	0	108	promoter	CSF1R PDE6A SLC26A2 MFFP2 HMGXB3 TIGD6	HMGXB3
1580	5	150317215	150317644	-14311	-14310	intergenic	CD74 TCOF1 CAMK2A ARSI	.
1581	5	150514836	150515109	0	6706	5' UTR	NDST1 RPS14 NDST1-AS1 SYNPO	.
1582	5	150515578	150515902	0	7448	5' UTR	NDST1 RPS14 NDST1-AS1 SYNPO	.
1583	5	150517684	150517896	0	9554	5' UTR	NDST1 RPS14 NDST1-AS1 SYNPO	.
1584	5	150540907	150541242	0	32777	intron	NDST1 RPS14 NDST1-AS1 SYNPO	.
1585	5	150640444	150640808	0	0	promoter	DCTN4 SYNPO RBM22 MYOZ3 NDST1	SYNPO
1586	5	157372085	157372567	0	-26408	3' UTR	LOC102724404 NIPAL4 CYFIP2 FNDC9	.
1587	5	157385126	157385541	0	-39449	3' UTR	LOC102724404 NIPAL4 CYFIP2 FNDC9 ADAM19	.
1588	5	160399745	160400033	0	21	5' UTR	C1QTNF2 SLU7 CCNJL PTTG1 ZBED8	.
1589	5	167634241	167634495	0	60583	intron	TENM2	.
1590	5	167639181	167639710	0	65523	intron	TENM2	.
1591	5	167643393	167643640	0	69735	intron	TENM2	.
1592	5	167699260	167699895	0	-55033	intron	TENM2	.
1593	5	167730362	167730628	0	-24300	intron	TENM2	.
1594	5	168579516	168580000	-149	-148	promoter	MIR103B1 PANK3 RARS1 MIR103A1 SLIT3 FBLL1	PANK3
1595	5	169350286	169350895	-49148	-49147	intergenic	SLIT3 MIR585	.
1596	5	169977021	169977222	0	3273	5' UTR	INSYN2B MIR378E DOCK2	.
1597	5	172660106	172660352	0	-1812	promoter	MIR5003 LOC101928093 NEURL1B	MIR5003
1598	5	172733358	172734097	21406	-21405	intergenic	NEURL1B LOC101928093 DUSP1 MIR5003	.
1599	5	172772643	172773072	-1449	-1448	promoter	NEURL1B LOC101928093 ERGIC1 DUSP1	DUSP1
1600	5	172777688	172778144	-6494	-6493	intergenic	NEURL1B LOC101928093 ERGIC1 DUSP1	.
1601	5	172798589	172798958	-27395	-27394	intergenic	DUSP1 LOC101928093 ERGIC1	.
1602	5	172801369	172801635	-30175	-30174	intergenic	DUSP1 LOC101928093 ERGIC1	.
1603	5	172868634	172869255	0	34384	intron	LOC100268168 ERGIC1 RPL26L1 DUSP1 MIR10523	.
1604	5	172869424	172869628	0	35174	intron	LOC100268168 ERGIC1 RPL26L1 DUSP1 MIR10523	.
1605	5	172869916	172870119	0	35666	intron	LOC100268168 ERGIC1 RPL26L1 DUSP1 MIR10523	.
1606	5	172870349	172870655	0	36099	intron	LOC100268168 ERGIC1 RPL26L1 DUSP1 MIR10523	.
1607	5	179820490	179820977	0	0	promoter	SQSTM1 LTC4S MIR1229 MAML1 CANX MGAT4B TBC1D9B LOC100996419 MRNIP	SQSTM1
1608	6	1701974	1702266	0	92060	intron	FOXC1 GMDS FOXCUT	.
1609	6	2791031	2791921	-4080	-20655	intergenic	WRNIP1 MIR4645 LOC101927730 SERPINB9P1 SERPINB1 SERPINB9 MYLK4	.
1610	6	2839285	2839628	0	2235	3' UTR	WRNIP1 LOC101927730 MIR4645 SERPINB9P1 SERPINB1 SERPINB9 MYLK4	.
1611	6	2841504	2841733	0	130	5' UTR	WRNIP1 LOC101927730 MIR4645 SERPINB9P1 SERPINB1 SERPINB9 MYLK4	.
1612	6	2853936	2854184	0	0	promoter	WRNIP1 SERPINB6 LOC101927730 MIR4645 SERPINB9P1 SERPINB1 SERPINB9 MYLK4	MIR4645
1613	6	2876466	2877005	0	0	promoter	SERPINB6 MIR4645 LOC101927730 SERPINB9P1 SERPINB1 SERPINB9	SERPINB9P1
1614	6	2970282	2971460	0	0	promoter	NQO2 SERPINB6 LINC01011	SERPINB6
1615	6	2971639	2972132	0	0	promoter	NQO2 SERPINB6 LINC01011	SERPINB6
1616	6	2976670	2977256	-4878	-4877	intergenic	NQO2 SERPINB6 LINC01011	.
1617	6	2989219	2989421	0	1253	5' UTR	SERPINB6 NQO2 LINC01011	.
1618	6	2999434	2999656	160	-159	promoter	NQO2 LINC01011 LOC101927759 SERPINB6 HTATSF1P2	NQO2
1619	6	3324699	3324919	0	-549	promoter	PSMG4 LOC100422781 SLC22A23	SLC22A23
1620	6	7528829	7529350	12321	-12320	intergenic	DSP SNRNP48	.
1621	6	7589836	7590389	0	0	promoter	DSP SNRNP48	SNRNP48
1622	6	7641113	7641350	-29147	50916	intergenic	DSP SNRNP48 BMP6	.
1623	6	7697675	7698729	27370	-27369	intergenic	SNRNP48 BMP6	.
1624	6	7730924	7731296	0	4826	intron	BMP6	.
1625	6	7758385	7759264	0	32287	intron	BMP6	.
1626	6	12232647	12233201	57160	-57159	intergenic	HIVEP1 EDN1	.
1627	6	12289593	12289793	568	-567	promoter	EDN1	EDN1
1628	6	17108105	17108346	0	6056	intron	STMND1	.
1629	6	17282174	17282601	0	-99	promoter	RBM24	RBM24
1630	6	17964849	17965050	0	22585	intron	KIF13A	.
1631	6	18362081	18362374	24976	-24975	intergenic	DEK RNF144B	.
1632	6	25011252	25011648	0	30640	intron	RIPOR2 CMAHP	.
1633	6	25458712	25458973	0	179339	intron	CARMIL1	.
1634	6	26402287	26402608	0	13	5' UTR	BTN2A2 BTN2A3P BTN3A1 BTN3A2	.
1635	6	33694372	33694791	0	-3336	intron	UQCC2 LEMD2 ITPR3 IP6K3 MIR3934 MLN LOC101929188	.
1636	6	37137734	37137967	32185	-32184	intergenic	PIM1 TMEM217	.
1637	6	37169971	37170269	0	0	promoter	PIM1 TMEM217 TBC1D22B	PIM1
1638	6	37171749	37172138	0	1598	intron	PIM1 TMEM217 TBC1D22B	.
1639	6	42746357	42746592	-255	-254	promoter	TBCC PRPH2 BICRAL UBR2 LOC401261 ATP6V0CP3	TBCC BICRAL
1640	6	43769723	43770114	95	-94	promoter	VEGFA	VEGFA
1641	6	43851280	43851522	0	811	3' UTR	LINC01512 VEGFA LINC02537	.
1642	6	44058263	44058626	0	16026	3' UTR	MRPL14 LOC101929705 TMEM63B C6orf223	.
1643	6	44073072	44073293	0	1359	3' UTR	MRPL14 LOC101929705 TMEM63B CAPN11 C6orf223	.
1644	6	44116893	44117110	0	9157	5' UTR	MRPL14 LOC101929705 TMEM63B CAPN11 MYMX	.
1645	6	45438982	45439196	0	16708	intron	SUPT3H RUNX2	.
1646	6	45625757	45625994	-74676	203483	intergenic	RUNX2	.
1647	6	45626351	45626663	-75270	204077	intergenic	RUNX2	.
1648	6	45650826	45651043	-99745	228552	intergenic	RUNX2	.
1649	6	53493230	53493548	3793	51553	intergenic	GCLC LOC101927136	.
1650	6	53497083	53497663	0	47438	5' UTR	GCLC LOC101927136	.
1651	6	53544682	53544932	0	169	5' UTR	LINC01564 GCLC LOC101927136	.
1652	6	53545172	53545530	-72	-71	promoter	LINC01564 GCLC LOC101927136	GCLC
1653	6	53793800	53794035	970	-969	promoter	LRRC1	LRRC1
1654	6	71288191	71288585	226	-225	promoter	OGFRL1 MIR30C2	OGFRL1
1655	6	71404965	71405168	-1345	-1344	promoter	OGFRL1 MIR30C2 LINC01626 MIR30A LINC00472	MIR30A
1656	6	81752877	81753396	-197	-196	promoter	LINC01526 TENT5A LINC02542	TENT5A
1657	6	81753624	81754186	-944	-943	promoter	LINC01526 TENT5A LINC02542	TENT5A
1658	6	81895659	81896726	0	36754	3' UTR	LINC01526 LINC02542	.
1659	6	81937253	81937592	0	829	3' UTR	LINC02542	.
1660	6	81939476	81939866	0	-1055	promoter	LINC02542	LINC02542
1661	6	81998696	81998940	0	-60275	3' UTR	LINC02542	.
1662	6	82144516	82144785	25202	-42751	intergenic	LINC02542 IBTK	.
1663	6	110528634	110528973	-52022	-52021	intergenic	CDK19 SLC22A16	.
1664	6	110530162	110530433	-53550	-53549	intergenic	CDK19 SLC22A16	.
1665	6	110874424	110874639	0	-144	promoter	AMD1 SNORA40C GTF3C6 CDK19	AMD1
1666	6	112216943	112217720	0	-18875	intron	LAMA4 LAMA4-AS1	.
1667	6	112222449	112222951	0	-13644	intron	LAMA4 LAMA4-AS1	.
1668	6	112223334	112223876	0	-12719	intron	LAMA4 LAMA4-AS1	.
1669	6	112298280	112298514	0	-43565	5' UTR	LAMA4 RFPL4B LAMA4-AS1	.
1670	6	117485778	117486050	0	3105	5' UTR	DCBLD1 ROS1 GOPC	.
1671	6	117549023	117549233	0	53278	5' UTR	DCBLD1 GOPC	.
1672	6	117675471	117675692	0	3	promoter	NUS1 GOPC LOC101927919	LOC101927919
1673	6	130308035	130308425	0	57443	5' UTR	SAMD3 TMEM200A	.
1674	6	130376890	130377764	0	10610	5' UTR	SAMD3 TMEM200A	.
1675	6	130421668	130421969	0	573	5' UTR	SAMD3 TMEM200A	.
1676	6	131948896	131949212	0	2160	3' UTR	ENPP1 CCN2	.
1677	6	132084973	132085276	29916	29987	intergenic	MIR548AJ1 LINC01013	.
1678	6	132147652	132148133	0	13675	5' UTR	MIR548AJ1 LINC01013	.
1679	6	132153596	132153871	0	19619	5' UTR	MIR548AJ1 LINC01013	.
1680	6	132188980	132189280	-19607	55003	intergenic	MIR548AJ1 LINC01013	.
1681	6	132190550	132190831	-21177	56573	intergenic	MIR548AJ1 LINC01013	.
1682	6	132404962	132405232	-3488	-3487	intergenic	STX7 MOXD1	.
1683	6	132445440	132445666	203	-43965	intergenic	STX7 MOXD1 TAAR9	.
1684	6	134175031	134175433	0	-165	promoter	HMGA1P7 SGK1	SGK1
1685	6	134175780	134176289	0	-66	promoter	HMGA1P7 SGK1	SGK1
1686	6	134178162	134179085	0	-301	promoter	HMGA1P7 SGK1	SGK1
1687	6	134288857	134289309	0	28749	intron	SGK1	.
1688	6	134420933	134421567	7463	-16148	intergenic	LINC01010 CT69	.
1689	6	134421793	134422020	7010	-15695	intergenic	LINC01010 CT69	.
1690	6	134423486	134423722	5308	-13993	intergenic	LINC01010 CT69	.
1691	6	134436475	134436736	0	-979	promoter	LINC01010 LOC101928304 CT69	LINC01010
1692	6	134448326	134448526	0	9937	5' UTR	LINC01010 LOC101928304 CT69	.
1693	6	134550865	134551094	-10861	-10860	intergenic	LINC01010 LOC101928304 CT69	.
1694	6	139375560	139376149	-913	-912	promoter	TXLNB CITED2 LINC01625	CITED2
1695	6	139852311	139853065	0	-1784	promoter	FILNC1	FILNC1
1696	6	139926038	139926804	49515	-49514	intergenic	LOC100507477 FILNC1 LOC103352541	.
1697	6	146857728	146858110	0	-53904	3' UTR	STXBP5-AS1 ADGB KATNBL1P6	.
1698	6	146913952	146914470	0	-110128	3' UTR	STXBP5-AS1 ADGB	.
1699	6	146991344	146991556	0	-167368	3' UTR	STXBP5-AS1	.
1700	6	153167241	153167748	-35960	-35959	intergenic	RGS17	.
1701	6	155314718	155314989	-235	-234	promoter	CLDN20 TFB1M NOX3 TIAM2	TFB1M
1702	6	158031476	158031959	0	14384	5' UTR	SYNJ2 SNX9 SERAC1 SYNJ2-IT1	.
1703	7	543139	543359	5838	-18598	intergenic	PRKAR1B-AS2 HRAT92 PRKAR1B PRKAR1B-AS1 PDGFA	.
1704	7	2812150	2812391	0	2839	intron	AMZ1 GNA12 CARD11	.
1705	7	2821642	2821892	0	-6412	intron	AMZ1 GNA12 CARD11	.
1706	7	4641850	4642069	40226	-40225	intergenic	FOXK1	.
1707	7	4665856	4666134	16161	-16160	intergenic	FOXK1	.
1708	7	4745043	4745423	0	-30199	intron	AP5Z1 FOXK1 MIR4656 RADIL SNORD165	.
1709	7	5426402	5426667	0	2260	3' UTR	TNRC18 FBXL18 LOC100129484 MIR589 LOC221946	.
1710	7	6251888	6252114	0	20510	5' UTR	CYTH3 USP42 FAM220A	.
1711	7	6252533	6252814	0	19810	5' UTR	CYTH3 USP42 FAM220A	.
1712	7	6256926	6257447	0	15177	5' UTR	CYTH3 USP42 FAM220A	.
1713	7	6271183	6271408	0	1216	5' UTR	CYTH3 FAM220A	.
1714	7	6282960	6283449	-10337	-10336	intergenic	CYTH3 RAC1 FAM220A	.
1715	7	7157518	7157727	24817	-24816	intergenic	LOC100131257 LOC101927354 MIR3683 C1GALT1	.
1716	7	12211293	12212093	0	0	promoter	TMEM106B	TMEM106B
1717	7	13850405	13850655	40576	135859	intergenic	ETV1	.
1718	7	16708786	16709063	-2264	-44691	intergenic	BZW2 ANKMY2 TSPAN13 AGR2	.
1719	7	20219722	20220179	0	2146	5' UTR	LOC101927769 MACC1 LOC100506098 LOC101927668 MACC1-AS1	.
1720	7	22718341	22718588	6807	-8611	intergenic	IL6-AS1 LOC401312 TOMM7 IL6	.
1721	7	22858414	22858718	0	1802	5' UTR	SNORD93 SNHG26 FAM126A TOMM7	.
1722	7	22990900	22991388	0	22742	5' UTR	FAM126A	.
1723	7	23333905	23334105	0	34567	intron	IGF2BP3 GPNMB MALSU1 SNORD65C	.
1724	7	23334852	23335287	0	35514	intron	IGF2BP3 GPNMB MALSU1 SNORD65C	.
1725	7	25073619	25073832	44824	51428	intergenic	OSBPL3 CYCS C7orf31	.
1726	7	27136083	27136299	0	3940	5' UTR	HOXA3 HOXA6 HOXA-AS3 HOXA-AS2 HOXA5 HOXA4	.
1727	7	27148723	27149073	0	-949	promoter	HOXA10-HOXA9 HOXA9 HOXA3 HOXA6 HOXA-AS3 HOXA5 HOXA7 HOXA4	HOXA6
1728	7	27156323	27156531	0	144	exon	HOXA10-HOXA9 HOXA9 HOXA3 HOXA6 HOXA-AS3 HOXA10 HOXA5 HOXA10-AS HOXA7 MIR196B	.
1729	7	27168041	27168402	0	-496	promoter	HOXA10-HOXA9 HOXA11-AS HOXA9 HOXA3 HOXA11 HOXA6 HOXA10 HOXA-AS3 HOXA10-AS HOXA7 MIR196B	HOXA10-AS
1730	7	28315863	28316401	0	16543	5' UTR	CREB5 JAZF1-AS1	.
1731	7	32892246	32892459	-487	-486	promoter	FKBP9 RP9P KBTBD2 DPY19L1P2	KBTBD2
1732	7	32957176	32957667	0	0	promoter	KBTBD2 NT5C3A RP9P FKBP9	FKBP9
1733	7	32991334	32991569	0	11861	intron	KBTBD2 NT5C3A RP9P FKBP9	.
1734	7	32998505	32998760	0	19032	intron	RP9 NT5C3A RP9P FKBP9	.
1735	7	33808225	33808664	-79622	82245	intergenic	FLJ20712 BMPER	.
1736	7	33904451	33904736	179	-178	promoter	BMPER	BMPER
1737	7	33933172	33933813	0	27634	intron	BMPER	.
1738	7	33934019	33934366	0	28481	intron	BMPER	.
1739	7	33952926	33953186	0	47388	intron	BMPER	.
1740	7	34070749	34070949	0	165211	intron	BMPER	.
1741	7	34155432	34155775	0	249894	3' UTR	BMPER	.
1742	7	34160414	34160651	-3988	254876	intergenic	BMPER	.
1743	7	36115791	36116186	-15140	20482	intergenic	EEPD1 LOC101928618	.
1744	7	36152929	36153366	0	0	promoter	EEPD1 LOC101928618	EEPD1
1745	7	36207875	36208117	0	54622	intron	EEPD1	.
1746	7	39592803	39593004	0	26400	intron	RALA YAE1	.
1747	7	39700801	39701539	0	-32028	intron	RALA LINC00265 YAE1	.
1748	7	39749283	39749496	0	15716	5' UTR	RALA LINC00265	.
1749	7	44748034	44748317	249	-248	promoter	PPIA OGDH H2AZ2 ZMIZ2	ZMIZ2
1750	7	45924585	45924860	-3314	-3313	intergenic	IGFBP1 IGFBP3	.
1751	7	45978406	45978864	-57135	-57134	intergenic	IGFBP1 IGFBP3	.
1752	7	47763483	47763699	0	2008	5' UTR	C7orf69 PKD1L1 LINC00525	.
1753	7	47763895	47764220	0	2420	5' UTR	C7orf69 PKD1L1 LINC00525	.
1754	7	47786774	47787062	0	-8228	intron	C7orf69 PKD1L1 LINC00525	.
1755	7	47795388	47796047	0	98	5' UTR	C7orf69 PKD1L1 LINC00525	.
1756	7	48084704	48085314	3289	-3288	intergenic	C7orf57 SUN3 ABCA13 UPP1	.
1757	7	48089125	48089436	0	0	promoter	C7orf57 SUN3 ABCA13 UPP1	UPP1
1758	7	55964737	55965044	0	153	intron	NIPSNAP2 ZNF713 MRPS17 PSPH	.
1759	7	56064190	56064510	0	0	promoter	SUMF2 CCT6A SNORA15 PSPH SNORA22B	SUMF2
1760	7	75055017	75055286	0	18516	intron	RCC1L GTF2IRD2B CASTOR2	.
1761	7	75056507	75056849	0	16953	5' UTR	GTF2IRD2B CASTOR2 RCC1L NCF1C	.
1762	7	76296847	76297067	5606	-5605	intergenic	SSC4D SRRM3 HSPB1 YWHAG	.
1763	7	77798600	77799087	0	0	promoter	RSBN1L PHTF2 TMEM60	PHTF2 TMEM60
1764	7	78018507	78019226	0	178378	3' UTR	MAGI2 PHTF2	.
1765	7	78019808	78020498	0	179679	exon	MAGI2 PHTF2	.
1766	7	80884000	80884302	0	34749	5' UTR	SEMA3C	.
1767	7	80919234	80919611	0	0	promoter	SEMA3C	SEMA3C
1768	7	80941702	80941921	-19314	-19313	intergenic	SEMA3C	.
1769	7	81685244	81685446	0	5960	3' UTR	HGF LOC100128317	.
1770	7	90403465	90403675	0	5	5' UTR	CFAP69 LOC101927446 LOC102723899 GTPBP10 FAM237B LOC101409256 CLDN12	.
1771	7	92763862	92764088	0	69871	intron	CDK6 CDK6-AS1	.
1772	7	99362978	99363300	0	-11429	intron	CPSF4 MYH16 PTCD1 PDAP1 BUD31 MIR12119 ARPC1B ATP5MF-PTCD1 ARPC1A	.
1773	7	99791338	99791746	-7155	-7154	intergenic	TRIM4 CYP3A43 CYP3A7-CYP3A51P CYP3A4 OR2AE1 CYP3A7	.
1774	7	102993182	102993530	0	19753	3' UTR	FBXL13 LRRC17 NFE4 ARMC10	.
1775	7	111835021	111835522	0	26517	intron	DOCK4 DOCK4-AS1	.
1776	7	114989000	114989373	0	66847	intron	MDFIC LINC01393	.
1777	7	116271659	116272081	3525	14583	intergenic	TES LOC102724434	.
1778	7	116317097	116317316	-30371	-30370	intergenic	TES LOC102724434	.
1779	7	116354845	116355484	-68119	-68118	intergenic	TES LOC102724434	.
1780	7	116435006	116435278	64460	-64459	intergenic	CAV2 CAV1	.
1781	7	116526201	116526489	0	0	promoter	CAV2 COMETT CAV1	CAV1
1782	7	116592025	116592225	0	22432	3' UTR	MET CAV2 COMETT CAV1	.
1783	7	117270170	117270399	5052	52659	intergenic	WNT2 ST7	.
1784	7	117283643	117283859	0	39199	3' UTR	WNT2 ST7	.
1785	7	130363783	130364007	0	3120	intron	CPA1 CPA5 CEP41 LOC105375504 CPA2 CPA4	.
1786	7	130373538	130373796	-4809	-6411	intergenic	CPA1 CPA5 CEP41 LOC105375504 CPA2 CPA4	.
1787	7	131173221	131173599	0	63128	intron	LINC-PINT MKLN1	.
1788	7	131249255	131249466	0	78313	intron	MKLN1 MKLN1-AS	.
1789	7	131625916	131626278	-69289	-69288	intergenic	PODXL	.
1790	7	131633496	131633752	-76869	-76868	intergenic	PODXL	.
1791	7	134432592	134433178	9172	25922	intergenic	AKR1B10 AKR1B1	.
1792	7	134435107	134435738	6612	23362	intergenic	AKR1B10 AKR1B1	.
1793	7	134547349	134547680	1430	-1429	promoter	BPGM AKR1B10 AKR1B1 AKR1B15	AKR1B15
1794	7	134618995	134619199	27580	-27579	intergenic	AKR1B10 AKR1B15 BPGM	.
1795	7	134620296	134620522	26257	-26256	intergenic	AKR1B10 AKR1B15 BPGM	.
1796	7	137073751	137074303	0	90038	3' UTR	CHRM2 LOC349160	.
1797	7	137538703	137538906	0	-194970	intron	DGKI	.
1798	7	137539307	137539516	0	-195574	intron	DGKI	.
1799	7	137667844	137668248	0	178084	5' UTR	DGKI	.
1800	7	137771899	137772142	0	74190	5' UTR	DGKI	.
1801	7	137773022	137773249	0	73083	5' UTR	DGKI	.
1802	7	137953332	137953557	0	0	promoter	CREB3L2 CREB3L2-AS1	CREB3L2-AS1
1803	7	137990528	137990967	0	11119	intron	AKR1D1 CREB3L2 CREB3L2-AS1	.
1804	7	137992171	137992674	0	9412	intron	AKR1D1 CREB3L2 CREB3L2-AS1	.
1805	7	137999829	138000907	0	1179	intron	AKR1D1 CREB3L2 CREB3L2-AS1	.
1806	7	140397955	140398158	0	372	5' UTR	SLC37A3 MKRN1 RAB19	.
1807	7	149028808	149029153	-304	-303	promoter	GHET1 RNY5 RNY1 ZNF786 RNY3 ZNF425 RNY4 PDIA4	PDIA4
1808	7	158818753	158819055	0	10454	intron	DYNC2I1 ESYT2	.
1809	8	8888842	8889512	0	4118	intron	MFHAS1	.
1810	8	9135803	9136188	68	14470	intergenic	LOC101929128 MIR4660 SNORD3I ERI1 PPP1R3B	.
1811	8	18808549	18808753	0	114	intron	PSD3	.
1812	8	18853822	18854026	0	33031	intron	PSD3	.
1813	8	18854412	18854612	0	32445	intron	PSD3	.
1814	8	18954568	18955116	0	58587	intron	PSD3	.
1815	8	18957549	18958077	0	55626	intron	PSD3	.
1816	8	18978908	18979236	0	34467	intron	PSD3	.
1817	8	19013939	19014341	-237	-236	promoter	PSD3	PSD3
1818	8	19095582	19096251	-81880	-81879	intergenic	LOC100128993 PSD3	.
1819	8	22030445	22030731	0	5603	intron	XPO7 FGF17 NPM2 DMTN	.
1820	8	22141262	22141575	0	332	5' UTR	LGI3 SFTPC HR REEP4	.
1821	8	22245182	22245579	0	50	promoter	LOC100507071 PIWIL2 PHYHIP POLR3D BMP1 MIR320A	MIR320A
1822	8	22659510	22659764	0	9357	5' UTR	C8orf58 BIN3-IT1 PEBP4 LOC107986876 EGR3 CCAR2 BIN3	.
1823	8	22694507	22694772	-1028	-1027	promoter	C8orf58 BIN3-IT1 PEBP4 LOC107986876 EGR3 CCAR2 BIN3	EGR3
1824	8	23163118	23163441	0	586	intron	LOC389641 CHMP7 LOC254896 TNFRSF10D TNFRSF10A TNFRSF10C LOC286059 TNFRSF10B	.
1825	8	23175428	23176033	-11402	-11401	intergenic	LOC389641 CHMP7 TNFRSF10D LOC254896 TNFRSF10A TNFRSF10C LOC286059	.
1826	8	23246574	23246800	0	0	promoter	LOC389641 CHMP7 TNFRSF10D TNFRSF10A LOC100507156 LOXL2 R3HCC1	CHMP7
1827	8	23305204	23305478	0	17097	intron	LOC389641 CHMP7 TNFRSF10A LOC100507156 LOXL2 R3HCC1	.
1828	8	23330384	23330911	0	-5296	intron	LOC389641 CHMP7 ENTPD4 LOC100507156 LOXL2 R3HCC1	.
1829	8	23336244	23336638	0	37	5' UTR	CHMP7 ENTPD4 LOC100507156 LOXL2 R3HCC1	.
1830	8	23345428	23345856	0	9221	5' UTR	ENTPD4 CHMP7 LOC100507156 LOXL2 R3HCC1	.
1831	8	23354219	23354446	0	18012	5' UTR	ENTPD4 CHMP7 LOC100507156 LOXL2 R3HCC1	.
1832	8	23355272	23355521	0	19065	5' UTR	ENTPD4 CHMP7 LOC100507156 LOXL2 R3HCC1	.
1833	8	23356340	23356543	0	20133	5' UTR	ENTPD4 CHMP7 LOC100507156 LOXL2 R3HCC1	.
1834	8	23452822	23453029	0	4618	5' UTR	ENTPD4 SLC25A37 LOC100507156 LOXL2	.
1835	8	23507587	23507849	21107	-21106	intergenic	SLC25A37 ENTPD4	.
1836	8	23523565	23523787	5169	-5168	intergenic	SLC25A37 ENTPD4	.
1837	8	23528878	23529094	0	0	promoter	SLC25A37 ENTPD4	SLC25A37
1838	8	23681907	23682118	0	771	3' UTR	NKX2-6 NKX3-1	.
1839	8	23682290	23682616	0	273	3' UTR	NKX2-6 NKX3-1	.
1840	8	23720531	23720745	-13776	-13775	intergenic	NKX2-6 NKX3-1	.
1841	8	23798340	23798949	42980	55857	intergenic	NKX2-6 STC1	.
1842	8	26638752	26639145	0	60348	intron	DPYSL2	.
1843	8	26641141	26641589	0	62737	intron	DPYSL2	.
1844	8	28365913	28366376	0	20084	5' UTR	FBXO16 PNOC ZNF395	.
1845	8	28622312	28622661	-48045	78803	intergenic	EXTL3 FZD3 EXTL3-AS1	.
1846	8	28702174	28702445	0	674	promoter	EXTL3 INTS9 EXTL3-AS1	EXTL3-AS1
1847	8	29158650	29159085	0	103985	intron	KIF13B	.
1848	8	29160118	29160328	0	102742	intron	KIF13B	.
1849	8	29170132	29170781	0	92289	intron	KIF13B	.
1850	8	32334669	32334887	0	-105858	intron	NRG1	.
1851	8	37694715	37694926	856	-855	promoter	LOC728024 LOC102723701 LOC101929622 ZNF703 PLPBP ERLIN2	ZNF703
1852	8	37695104	37695931	0	0	promoter	LOC728024 LOC102723701 LOC101929622 ZNF703 PLPBP ERLIN2	ZNF703
1853	8	37696523	37697315	0	742	exon	ADGRA2 LOC728024 LOC102723701 LOC101929622 ZNF703 PLPBP ERLIN2	.
1854	8	38936883	38937094	0	35538	intron	PLEKHA2 ADAM9 SNORD38D TM2D2 HTRA4 TACC1	.
1855	8	38937290	38938109	0	35945	intron	PLEKHA2 ADAM9 SNORD38D TM2D2 HTRA4 TACC1	.
1856	8	38938598	38938986	0	-35241	intron	PLEKHA2 ADAM9 SNORD38D TM2D2 HTRA4 TACC1	.
1857	8	41490572	41490812	0	0	promoter	SNORD65B GOLGA7 GPAT4 LOC102723729 GINS4	GOLGA7
1858	8	41506309	41506595	0	15698	5' UTR	SNORD65B GOLGA7 GPAT4 LOC102723729 GINS4	.
1859	8	42206146	42206499	0	1066	5' UTR	AP3M2 PLAT LOC101929897 IKBKB	.
1860	8	42206935	42207280	0	285	5' UTR	AP3M2 PLAT LOC101929897 IKBKB	.
1861	8	66428464	66428700	0	277	promoter	ADHFE1 VXN RRS1 RRS1-AS1	RRS1
1862	8	66428934	66429266	0	0	promoter	ADHFE1 VXN RRS1 RRS1-AS1	RRS1 RRS1-AS1
1863	8	66507472	66507767	0	13907	intron	ADHFE1 VXN RRS1 RRS1-AS1 MYBL1	.
1864	8	66612406	66613375	0	0	promoter	VCPIP1 VXN C8orf44-SGK3 SGK3 C8orf44 MYBL1	MYBL1
1865	8	66667409	66667722	0	0	promoter	VCPIP1 PTTG3P C8orf44-SGK3 SGK3 C8orf44 MYBL1	C8orf44 VCPIP1 C8orf44-SGK3
1866	8	68924705	68925078	0	179112	3' UTR	LINC01592	.
1867	8	68925287	68925523	0	178667	3' UTR	LINC01592	.
1868	8	68967532	68967763	0	136427	3' UTR	LINC01592	.
1869	8	68967963	68968212	0	135978	3' UTR	LINC01592	.
1870	8	68991066	68991311	0	112879	3' UTR	LINC01592	.
1871	8	68991592	68991828	0	112362	3' UTR	LINC01592	.
1872	8	69033646	69034833	0	69357	3' UTR	LINC01592	.
1873	8	69071237	69071515	0	32675	3' UTR	LINC01592	.
1874	8	69071792	69072016	0	32174	3' UTR	LINC01592	.
1875	8	69396931	69397721	27150	50523	intergenic	SULF1 LINC01603	.
1876	8	69401372	69401775	23096	46469	intergenic	SULF1 LINC01603	.
1877	8	69488047	69488445	0	-4401	5' UTR	SULF1 LINC01603	.
1878	8	69488757	69489046	0	-3800	5' UTR	SULF1 LINC01603	.
1879	8	69492658	69493287	0	0	promoter	SULF1 LINC01603	SULF1
1880	8	76406226	76406620	34	-33	promoter	LINC01111	LINC01111
1881	8	76431438	76431677	0	24785	5' UTR	LINC01111	.
1882	8	76677568	76677781	0	-3465	3' UTR	ZFHX4-AS1 ZFHX4	.
1883	8	76680868	76681658	0	0	promoter	ZFHX4-AS1 ZFHX4	ZFHX4
1884	8	88120223	88120928	0	206555	intron	MMP16	.
1885	8	88291066	88291490	0	35993	intron	MMP16	.
1886	8	90972753	90973317	0	11760	intron	NECAB1 OTUD6B OTUD6B-AS1 C8orf88 PIP4P2	.
1887	8	94224088	94224288	-6811	-6810	intergenic	CDH17 GEM	.
1888	8	94234305	94234770	14487	-17027	intergenic	CDH17 GEM	.
1889	8	94258763	94259527	0	2792	intron	CDH17 GEM	.
1890	8	94261822	94262254	0	65	5' UTR	CDH17 GEM	.
1891	8	96099327	96099745	42588	61061	intergenic	GDF6	.
1892	8	97951640	97951880	0	82577	intron	MATN2 RPL30 LAPTM4B SNORA72	.
1893	8	97952072	97952325	0	83009	intron	MATN2 RPL30 LAPTM4B SNORA72	.
1894	8	97983983	97984205	0	58012	intron	MATN2 RPL30 SNORA72 ERICH5	.
1895	8	97984568	97984778	0	57439	intron	MATN2 RPL30 SNORA72 ERICH5	.
1896	8	98358363	98358871	34774	34867	intergenic	MIR9903 STK3 KCNS2 NIPAL2	.
1897	8	98364866	98365416	28229	28322	intergenic	MIR9903 STK3 KCNS2 NIPAL2	.
1898	8	98398773	98399542	-5036	-5035	intergenic	MIR9903 STK3 KCNS2	.
1899	8	98454354	98454610	21	27397	intergenic	MIR9903 STK3 KCNS2	.
1900	8	98944064	98945449	0	0	promoter	OSR2 STK3 VPS13B	OSR2 STK3
1901	8	98945558	98946095	0	1117	5' UTR	OSR2 STK3 VPS13B	.
1902	8	98946338	98946911	0	1897	5' UTR	OSR2 STK3 VPS13B	.
1903	8	98947527	98948028	0	3086	5' UTR	OSR2 STK3 VPS13B	.
1904	8	98970071	98970276	-17968	25630	intergenic	OSR2 STK3 VPS13B	.
1905	8	102656284	102656504	0	37	promoter	LOC101927245 ODF1 KLF10	KLF10
1906	8	102745666	102746112	-58944	-60709	intergenic	LOC101927245 GASAL1 AZIN1 KLF10	.
1907	8	102788892	102789421	17401	-17400	intergenic	MAILR GASAL1 AZIN1	.
1908	8	102807035	102807235	0	214	5' UTR	MAILR GASAL1 AZIN1	.
1909	8	102807491	102807964	0	670	5' UTR	MAILR GASAL1 AZIN1	.
1910	8	102864308	102864578	0	38	promoter	MAILR AZIN1 GASAL1	AZIN1
1911	8	105499434	105499689	0	179892	5' UTR	ZFPM2	.
1912	8	105716888	105717520	0	342983	intron	ZFPM2 ZFPM2-AS1	.
1913	8	107497429	107497710	0	208	5' UTR	ANGPT1	.
1914	8	107499500	107499826	-1583	-1582	promoter	ANGPT1	ANGPT1
1915	8	107504586	107505050	-6669	-6668	intergenic	ANGPT1	.
1916	8	107505575	107506251	-7658	-7657	intergenic	ANGPT1	.
1917	8	117520699	117520899	0	0	promoter	MED30	MED30
1918	8	117609207	117609468	-68946	88495	intergenic	MED30	.
1919	8	119866941	119867303	6352	-6351	intergenic	TAF2 DSCC1 DEPTOR	.
1920	8	119873717	119873954	0	0	promoter	TAF2 DSCC1 DEPTOR	DEPTOR
1921	8	120082772	120083028	-31855	-42073	intergenic	COL14A1 DEPTOR	.
1922	8	123274291	123274491	0	0	promoter	FAM83A ZHX1 MIR548AA1 ZHX1-C8orf76 MIR4663 ATAD2 C8orf76 FAM83A-AS1 MIR548D1	ZHX1-C8orf76 ZHX1
1923	8	123274852	123275282	0	259	promoter	FAM83A ZHX1 MIR548AA1 ZHX1-C8orf76 MIR4663 ATAD2 C8orf76 FAM83A-AS1 MIR548D1	ZHX1-C8orf76 ZHX1
1924	8	127810395	127810660	0	14434	5' UTR	PVT1 MIR1204 MYC CASC11	.
1925	8	131857087	131857419	46674	-46673	intergenic	EFR3A	.
1926	8	133216840	133217308	0	25802	5' UTR	NDRG1 CCN4 TG	.
1927	8	133303243	133303648	-5992	-5991	intergenic	NDRG1 CCN4	.
1928	8	141075778	141076349	52240	-52239	intergenic	PTK2 DENND3	.
1929	8	141127551	141128540	49	-48	promoter	DENND3 SLC45A4	DENND3
1930	8	141131269	141131488	0	2681	5' UTR	DENND3 SLC45A4	.
1931	8	141265449	141265788	0	10883	5' UTR	LINC01300 DENND3 SLC45A4 LOC105375787 GPR20	.
1932	8	142777522	142777797	0	75	promoter	LY6D GML SLURP1 LYNX1 LYPD2 THEM6 LYNX1-SLURP2 SLURP2 LNCOC1	LYNX1
1933	9	4430891	4431100	59368	-59367	intergenic	SLC1A1	.
1934	9	4491308	4491558	0	841	intron	SLC1A1 SPATA6L	.
1935	9	4507401	4507808	0	16934	intron	SLC1A1 SPATA6L	.
1936	9	4508721	4509719	0	18254	intron	SLC1A1 SPATA6L	.
1937	9	4530699	4530931	0	40232	intron	SLC1A1 SPATA6L	.
1938	9	5449794	5450121	382	-381	promoter	CD274 PDCD1LG2 PLGRKT	CD274
1939	9	12859753	12860306	-36694	-45364	intergenic	LURAP1L LURAP1L-AS1	.
1940	9	16336100	16336334	-59788	-59787	intergenic	BNC2 C9orf92	.
1941	9	16413696	16413930	0	-137383	3' UTR	BNC2	.
1942	9	16417396	16417730	0	-141083	3' UTR	BNC2	.
1943	9	19184202	19184728	45965	-45964	intergenic	DENND4C PLIN2 HAUS6	.
1944	9	32384230	32384742	0	0	promoter	ACO1 DDX58	ACO1
1945	9	32526448	32526868	-253	-252	promoter	TOPORS SMIM27 NDUFB6 ACO1 DDX58	DDX58
1946	9	33814343	33814666	2494	-2493	intergenic	UBE2R2 PRSS3 LINC01251	.
1947	9	35115846	35116593	0	0	promoter	STOML2 UNC13B FAM214B PIGO FANCG VCP	FAM214B
1948	9	35477474	35477728	0	-12382	5' UTR	FAM166B RUSC2 UNC13B ATP8B5P	.
1949	9	35489476	35490375	0	0	promoter	FAM166B RUSC2 UNC13B ATP8B5P	RUSC2
1950	9	35491126	35491326	0	1016	5' UTR	FAM166B RUSC2 UNC13B ATP8B5P	.
1951	9	35492003	35492645	0	1893	5' UTR	FAM166B RUSC2 UNC13B ATP8B5P	.
1952	9	35510572	35510772	0	20462	5' UTR	CD72 MIR4667 FAM166B TESK1 RUSC2 ATP8B5P	.
1953	9	35516719	35516938	0	-21693	5' UTR	CD72 MIR4667 FAM166B TESK1 RUSC2 ATP8B5P	.
1954	9	35518200	35518660	0	-19971	5' UTR	CD72 MIR4667 FAM166B TESK1 RUSC2 ATP8B5P	.
1955	9	35538519	35538769	0	0	promoter	CD72 MIR4667 ATP8B5P TESK1 FAM166B RUSC2	RUSC2
1956	9	36148884	36149146	0	12100	5' UTR	CCIN GLIPR2 CLTA RECK	.
1957	9	87712109	87712603	-3476	-13515	intergenic	CTSL CTSL3P DAPK1	.
1958	9	87713680	87713994	-5047	-12124	intergenic	CTSL CTSL3P DAPK1	.
1959	9	87725479	87725935	184	-183	promoter	CTSL CTSL3P DAPK1	CTSL
1960	9	87793050	87793296	-6167	20136	intergenic	LOC497256 LOC392364 DAPK1 CTSL CTSLP8 CTSL3P	.
1961	9	88534011	88534680	421	-420	promoter	NXNL2 SPIN1	NXNL2
1962	9	88652467	88652776	-76675	93129	intergenic	NXNL2 MIR4289	.
1963	9	91424017	91424217	0	-185	promoter	NFIL3 AUH	NFIL3
1964	9	91433452	91433667	-8827	-8826	intergenic	NFIL3 AUH	.
1965	9	91515236	91515444	-90611	-90610	intergenic	NFIL3	.
1966	9	92506409	92506747	0	21311	intron	OMD ECM2 CENPP ASPN MIR4670	.
1967	9	96418745	96419141	-376	-375	promoter	ZNF367 CDC14B HABP4 SLC35D2	ZNF367
1968	9	96420645	96420925	-2276	-2275	intergenic	ZNF367 CDC14B HABP4 SLC35D2	.
1969	9	99821090	99821669	186	-185	promoter	STX17-AS1 NR4A3 LOC101928438 STX17	NR4A3 LOC101928438
1970	9	105242868	105243428	1177	-1176	promoter	SLC44A1	SLC44A1
1971	9	105296725	105296985	0	52075	intron	SLC44A1	.
1972	9	105448036	105448243	0	3	5' UTR	RALGAPA1P1 FSD1L SLC44A1	.
1973	9	107484104	107484535	317	5234	intergenic	LINC01509 KLF4	.
1974	9	109001526	109001749	0	11750	intron	TMEM245 ELP1 ABITRAM CTNNAL1 MIR32	.
1975	9	111839554	111839929	-44618	-44617	intergenic	SHOC1 UGCG MIR4668	.
1976	9	111896288	111896548	266	-265	promoter	UGCG MIR4668	UGCG
1977	9	111898779	111899101	0	1966	intron	UGCG MIR4668	.
1978	9	111965393	111965937	-30027	33294	intergenic	SUSD1 UGCG MIR4668	.
1979	9	112012252	112012722	28061	80153	intergenic	SUSD1 UGCG MIR4668	.
1980	9	112029939	112030355	10428	97840	intergenic	SUSD1 UGCG MIR4668	.
1981	9	112556796	112557007	0	-69152	5' UTR	C9orf147 HSDL2 KIAA1958	.
1982	9	112717769	112718002	0	115	5' UTR	INIP SNX30 KIAA1958	.
1983	9	114277629	114277846	0	-45251	intron	AKNA ORM2 ORM1 MIR455 COL27A1	.
1984	9	114364349	114364620	0	23362	exon	AKNA ORM2 ORM1 COL27A1 WHRN	.
1985	9	115023246	115023447	0	-92651	intron	TNC TNFSF8 LOC101928748	.
1986	9	115209275	115209515	0	67458	5' UTR	TNC DELEC1 LOC101928748	.
1987	9	115209832	115210156	0	68015	5' UTR	TNC DELEC1 LOC101928748	.
1988	9	122445382	122445961	30997	31965	intergenic	OR1J4 PTGS1 OR1J1 OR1N1 OR1J2	.
1989	9	122453188	122453612	23346	24314	intergenic	OR1J4 PTGS1 OR1J1 OR1N1 OR1J2 OR1N2	.
1990	9	124697653	124698096	0	3944	5' UTR	MIR181A2 MIR181B2 OLFML2A NR6A1 MIR181A2HG	.
1991	9	124771459	124771935	-149	-148	promoter	WDR38 MIR181A2 RPL35 ARPC5L MIR181B2 OLFML2A NR6A1 MIR181A2HG	NR6A1
1992	9	124941347	124941555	-265	-264	promoter	WDR38 SCAI ARPC5L GOLGA1 RPL35	GOLGA1
1993	9	125200206	125200433	0	0	promoter	SCAI RABEPK GAPVD1 LOC105376271 HSPA5 PPP6C	RABEPK LOC105376271
1994	9	128068002	128068251	0	0	promoter	PTGES2-AS1 NAIF1 PTGES2 SLC25A25 SLC25A25-AS1 LCN2 C9orf16 FAM102A	NAIF1 SLC25A25
1995	9	128881904	128883533	0	0	promoter	KYAT1 LRRC8A	KYAT1 LRRC8A
1996	9	128886406	128886694	0	-3883	5' UTR	KYAT1 LRRC8A	.
1997	9	129143289	129143514	0	31602	intron	DOLPP1 IER5L CRAT PTPA	.
1998	9	129173617	129173961	1591	4300	intergenic	DOLPP1 IER5L CRAT PTPA	.
1999	9	129175075	129175371	181	2890	intergenic	DOLPP1 IER5L CRAT PTPA	.
2000	9	129175618	129175823	0	2438	3' UTR	DOLPP1 IER5L CRAT PTPA	.
2001	9	129176184	129176457	0	1804	3' UTR	DOLPP1 IER5L CRAT PTPA	.
2002	9	129697275	129697674	0	21032	intron	PTGES NTMT1 PRRX2 ASB6 PRRX2-AS1	.
2003	9	129777157	129777596	-24116	-24115	intergenic	PTGES TOR1A PRRX2 C9orf78 TOR1B PRRX2-AS1 MIR6855 USP20	.
2004	9	130794565	130794787	0	-40466	intron	EXOSC2 ABL1 QRFP	.
2005	9	130833980	130834225	0	-1028	promoter	QRFP ABL1 FIBCD1	ABL1
2006	9	130834492	130835180	0	-73	promoter	QRFP ABL1 FIBCD1	ABL1
2007	9	130846054	130846638	0	10801	intron	QRFP ABL1 FIBCD1	.
2008	9	130847649	130847945	0	12396	intron	QRFP ABL1 FIBCD1	.
2009	9	136558238	136558675	-8495	10397	intergenic	MIR4674 LINC01451 NOTCH1 HSPC324 SEC16A MIR4673 NALT1 C9orf163	.
2010	9	137085786	137086417	0	400	promoter	ENTPD2 MAN1B1-DT DPP7 GRIN1 UAP1L1 MAN1B1 NPDC1 C9orf139 SAPCD2	MAN1B1
2011	X	13398074	13398378	-56250	62834	intergenic	LINC02154 ATXN3L GS1-600G8.3 LINC01203	.
2012	X	13398630	13398965	-56806	63390	intergenic	LINC02154 ATXN3L GS1-600G8.3 LINC01203	.
2013	X	23889210	23889626	0	18312	3' UTR	KLHL15 APOO CXorf58	.
2014	X	31333484	31333835	0	-66530	intron	DMD	.
2015	X	46583200	46583462	0	9436	3' UTR	CHST7 ZNF674 SLC9A7 ZNF674-AS1	.
2016	X	47218256	47218655	0	0	promoter	USP11 UBA1 INE1 RBM10 NDUFB11 CDK16	CDK16
2017	X	47662614	47662814	-2504	-3434	intergenic	SYN1 CFP ELK1 TIMP1 MIR4769 CXXC1P1 UXT UXT-AS1	.
2018	X	100649191	100649499	0	4993	intron	SRPX2 TSPAN6 SYTL4	.
2019	X	106708284	106708484	0	14447	intron	RADX RNF128 TBC1D8B MIR548AN	.
2020	X	107655047	107655305	-4022	26538	intergenic	FRMPD3 PRPS1 TSC22D3	.
2021	X	107674702	107675072	-23677	41436	intergenic	FRMPD3 PRPS1 TSC22D3	.
2022	X	155071399	155071683	0	0	promoter	FUNDC2 BRCC3 F8 MTCP1 CMC4	BRCC3 MTCP1 CMC4

### Sheet: HOMERKnownMotifOverlapPeaksDEGs
VehiclePeaks_ReceptorDEGs_134Peaks										LigandPeaks_LigandDEGs_2022Peaks
Motif Name	Consensus	P-value	Log P-value	q-value (Benjamini)	# of Target Sequences with Motif(of 134)	% of Target Sequences with Motif	# of Background Sequences with Motif(of 48862)	% of Background Sequences with Motif		Motif Name	Consensus	P-value	Log P-value	q-value (Benjamini)	# of Target Sequences with Motif(of 2022)	% of Target Sequences with Motif	# of Background Sequences with Motif(of 47602)	% of Background Sequences with Motif
AP-1(bZIP)/ThioMac-PU.1-ChIP-Seq(GSE21512)/Homer	VTGACTCATC	1e-11	-26.56	0	49	0.3657	6288.6	0.1287		Fra1(bZIP)/BT549-Fra1-ChIP-Seq(GSE46166)/Homer	NNATGASTCATH	1e-91	-209.9	0	458	0.2265	3798.6	0.0798
BATF(bZIP)/Th17-BATF-ChIP-Seq(GSE39756)/Homer	DATGASTCAT	1e-11	-25.81	0	45	0.3358	5491.5	0.1123		Atf3(bZIP)/GBM-ATF3-ChIP-Seq(GSE33912)/Homer	DATGASTCATHN	1e-90	-207.8	0	504	0.2493	4501.3	0.0945
Atf3(bZIP)/GBM-ATF3-ChIP-Seq(GSE33912)/Homer	DATGASTCATHN	1e-10	-24.75	0	45	0.3358	5664.6	0.1159		Fos(bZIP)/TSC-Fos-ChIP-Seq(GSE110950)/Homer	NDATGASTCAYN	1e-88	-202.7	0	469	0.2319	4045.5	0.0849
JunB(bZIP)/DendriticCells-Junb-ChIP-Seq(GSE36099)/Homer	RATGASTCAT	1e-10	-23.25	0	39	0.291	4568.9	0.0935		Fra2(bZIP)/Striatum-Fra2-ChIP-Seq(GSE43429)/Homer	GGATGACTCATC	1e-87	-201.8	0	401	0.1983	3092.1	0.0649
Fos(bZIP)/TSC-Fos-ChIP-Seq(GSE110950)/Homer	NDATGASTCAYN	1e-09	-21.92	0	40	0.2985	5004	0.1024		JunB(bZIP)/DendriticCells-Junb-ChIP-Seq(GSE36099)/Homer	RATGASTCAT	1e-87	-201.6	0	441	0.2181	3652.8	0.0767
Fra1(bZIP)/BT549-Fra1-ChIP-Seq(GSE46166)/Homer	NNATGASTCATH	1e-09	-21.21	0	38	0.2836	4676.1	0.0957		BATF(bZIP)/Th17-BATF-ChIP-Seq(GSE39756)/Homer	DATGASTCAT	1e-87	-201.2	0	492	0.2433	4406.5	0.0925
Fra2(bZIP)/Striatum-Fra2-ChIP-Seq(GSE43429)/Homer	GGATGACTCATC	1e-08	-19.52	0	33	0.2463	3861.4	0.079		AP-1(bZIP)/ThioMac-PU.1-ChIP-Seq(GSE21512)/Homer	VTGACTCATC	1e-83	-193.1	0	528	0.2611	5073.1	0.1065
Fosl2(bZIP)/3T3L1-Fosl2-ChIP-Seq(GSE56872)/Homer	NATGASTCABNN	1e-07	-17.57	0	25	0.1866	2522.5	0.0516		Fosl2(bZIP)/3T3L1-Fosl2-ChIP-Seq(GSE56872)/Homer	NATGASTCABNN	1e-75	-174.7	0	297	0.1469	2005.2	0.0421
Jun-AP1(bZIP)/K562-cJun-ChIP-Seq(GSE31477)/Homer	GATGASTCATCN	1e-07	-16.23	0	20	0.1493	1769.3	0.0362		Jun-AP1(bZIP)/K562-cJun-ChIP-Seq(GSE31477)/Homer	GATGASTCATCN	1e-62	-144.1	0	228	0.1128	1438.6	0.0302
VDR(NR),DR3/GM10855-VDR+vitD-ChIP-Seq(GSE22484)/Homer	ARAGGTCANWGAGTTCANNN	0.0001	-11.33	0.0005	17	0.1269	1829.2	0.0374		VDR(NR),DR3/GM10855-VDR+vitD-ChIP-Seq(GSE22484)/Homer	ARAGGTCANWGAGTTCANNN	1e-34	-79.08	0	190	0.094	1616.9	0.0339
RUNX(Runt)/HPC7-Runx1-ChIP-Seq(GSE22178)/Homer	SAAACCACAG	0.01	-6.079	0.0916	30	0.2239	6432.7	0.1316		Bach2(bZIP)/OCILy7-Bach2-ChIP-Seq(GSE44420)/Homer	TGCTGAGTCA	1e-31	-73.67	0	152	0.0752	1167.1	0.0245
NFE2L2(bZIP)/HepG2-NFE2L2-ChIP-Seq(Encode)/Homer	AWWWTGCTGAGTCAT	0.01	-5.857	0.1049	5	0.0373	348.5	0.0071		Nrf2(bZIP)/Lymphoblast-Nrf2-ChIP-Seq(GSE37589)/Homer	HTGCTGAGTCAT	1e-17	-40.52	0	51	0.0252	264.7	0.0056
MafK(bZIP)/C2C12-MafK-ChIP-Seq(GSE36030)/Homer	GCTGASTCAGCA	0.01	-5.441	0.1467	12	0.0896	1812.2	0.0371		TEAD1(TEAD)/HepG2-TEAD1-ChIP-Seq(Encode)/Homer	CYRCATTCCA	1e-16	-37.35	0	468	0.2315	7627.8	0.1602
OCT:OCT-short(POU,Homeobox)/NPC-OCT6-ChIP-Seq(GSE43916)/Homer	ATGCATWATGCATRW	0.01	-5.314	0.1547	33	0.2463	7677.2	0.1571		Bach1(bZIP)/K562-Bach1-ChIP-Seq(GSE31477)/Homer	AWWNTGCTGAGTCAT	1e-14	-34.17	0	50	0.0247	299.8	0.0063
RUNX-AML(Runt)/CD4+-PolII-ChIP-Seq(Barski_et_al.)/Homer	GCTGTGGTTW	0.01	-5.302	0.1547	30	0.2239	6777.8	0.1387		TEAD3(TEA)/HepG2-TEAD3-ChIP-Seq(Encode)/Homer	TRCATTCCAG	1e-14	-33.45	0	521	0.2577	8901.4	0.1869
Bach1(bZIP)/K562-Bach1-ChIP-Seq(GSE31477)/Homer	AWWNTGCTGAGTCAT	0.01	-5.252	0.1547	5	0.0373	402.8	0.0082		TEAD(TEA)/Fibroblast-PU.1-ChIP-Seq(Unpublished)/Homer	YCWGGAATGY	1e-12	-29.35	0	342	0.1691	5446	0.1143
Bach2(bZIP)/OCILy7-Bach2-ChIP-Seq(GSE44420)/Homer	TGCTGAGTCA	0.01	-5.097	0.1582	10	0.0746	1425.2	0.0292		NF-E2(bZIP)/K562-NFE2-ChIP-Seq(GSE31477)/Homer	GATGACTCAGCA	1e-11	-27.23	0	49	0.0242	349.2	0.0073
Rfx1(HTH)/NPC-H3K4me1-ChIP-Seq(GSE16256)/Homer	KGTTGCCATGGCAA	0.01	-4.906	0.1809	11	0.0821	1701.6	0.0348		TEAD4(TEA)/Tropoblast-Tead4-ChIP-Seq(GSE37350)/Homer	CCWGGAATGY	1e-11	-27.22	0	397	0.1963	6652	0.1397
RUNX2(Runt)/PCa-RUNX2-ChIP-Seq(GSE33889)/Homer	NWAACCACADNN	0.01	-4.679	0.2152	32	0.2388	7699.7	0.1575		TEAD2(TEA)/Py2T-Tead2-ChIP-Seq(GSE55709)/Homer	CCWGGAATGY	1e-09	-21.21	0	260	0.1286	4181.6	0.0878
										NFE2L2(bZIP)/HepG2-NFE2L2-ChIP-Seq(Encode)/Homer	AWWWTGCTGAGTCAT	1e-09	-21.07	0	43	0.0213	340	0.0071
VehiclePeaks_ligandIndependentDEGs_47Peaks										MafK(bZIP)/C2C12-MafK-ChIP-Seq(GSE36030)/Homer	GCTGASTCAGCA	1e-08	-18.44	0	114	0.0564	1522	0.032
Motif Name	Consensus	P-value	Log P-value	q-value (Benjamini)	# of Target Sequences with Motif(of 47)	% of Target Sequences with Motif	# of Background Sequences with Motif(of 49466)	% of Background Sequences with Motif		MafA(bZIP)/Islet-MafA-ChIP-Seq(GSE30298)/Homer	TGCTGACTCA	1e-06	-15.19	0	296	0.1464	5226.2	0.1097
Fosl2(bZIP)/3T3L1-Fosl2-ChIP-Seq(GSE56872)/Homer	NATGASTCABNN	1e-05	-13	0.001	12	0.2553	2453.5	0.0496		RUNX(Runt)/HPC7-Runx1-ChIP-Seq(GSE22178)/Homer	SAAACCACAG	1e-06	-13.98	0	287	0.1419	5114.1	0.1074
Jun-AP1(bZIP)/K562-cJun-ChIP-Seq(GSE31477)/Homer	GATGASTCATCN	1e-05	-12.49	0.001	10	0.2128	1702.3	0.0344		Foxa2(Forkhead)/Liver-Foxa2-ChIP-Seq(GSE25694)/Homer	CYTGTTTACWYW	0.0001	-11.4	0.0002	318	0.1573	5946.4	0.1249
Atf3(bZIP)/GBM-ATF3-ChIP-Seq(GSE33912)/Homer	DATGASTCATHN	1e-05	-11.98	0.001	17	0.3617	5509	0.1114		RUNX2(Runt)/PCa-RUNX2-ChIP-Seq(GSE33889)/Homer	NWAACCACADNN	0.0001	-11.28	0.0002	322	0.1592	6042	0.1269
Fra2(bZIP)/Striatum-Fra2-ChIP-Seq(GSE43429)/Homer	GGATGACTCATC	1e-05	-11.94	0.001	14	0.2979	3755.2	0.0759		RUNX-AML(Runt)/CD4+-PolII-ChIP-Seq(Barski_et_al.)/Homer	GCTGTGGTTW	0.0001	-10.89	0.0003	286	0.1414	5304.6	0.1114
JunB(bZIP)/DendriticCells-Junb-ChIP-Seq(GSE36099)/Homer	RATGASTCAT	0.0001	-11.46	0.001	15	0.3191	4495.7	0.0909		BMYB(HTH)/Hela-BMYB-ChIP-Seq(GSE27030)/Homer	NHAACBGYYV	0.001	-9.153	0.0017	536	0.2651	10937.3	0.2296
Fra1(bZIP)/BT549-Fra1-ChIP-Seq(GSE46166)/Homer	NNATGASTCATH	0.0001	-11.27	0.001	15	0.3191	4563.3	0.0923		STAT6(Stat)/CD4-Stat6-ChIP-Seq(GSE22104)/Homer	ABTTCYYRRGAA	0.001	-9.139	0.0017	232	0.1147	4291	0.0901
BATF(bZIP)/Th17-BATF-ChIP-Seq(GSE39756)/Homer	DATGASTCAT	0.0001	-10.74	0.0014	16	0.3404	5397.6	0.1092		Ap4(bHLH)/AML-Tfap4-ChIP-Seq(GSE45738)/Homer	NAHCAGCTGD	0.001	-9.138	0.0017	457	0.226	9177.5	0.1927
AP-1(bZIP)/ThioMac-PU.1-ChIP-Seq(GSE21512)/Homer	VTGACTCATC	0.0001	-10.53	0.0015	17	0.3617	6146.1	0.1243		CREB5(bZIP)/LNCaP-CREB5.V5-ChIP-Seq(GSE137775)/Homer	VVATGACGTCAT	0.001	-9.131	0.0017	180	0.089	3205.5	0.0673
Fos(bZIP)/TSC-Fos-ChIP-Seq(GSE110950)/Homer	NDATGASTCAYN	0.0001	-10.49	0.0015	15	0.3191	4873.3	0.0986		Atf2(bZIP)/3T3L1-Atf2-ChIP-Seq(GSE56872)/Homer	NRRTGACGTCAT	0.001	-8.979	0.0018	155	0.0767	2701.2	0.0567
VDR(NR),DR3/GM10855-VDR+vitD-ChIP-Seq(GSE22484)/Homer	ARAGGTCANWGAGTTCANNN	0.001	-8.867	0.0062	9	0.1915	2100.7	0.0425		MafB(bZIP)/BMM-Mafb-ChIP-Seq(GSE75722)/Homer	WNTGCTGASTCAGCANWTTY	0.001	-8.925	0.0018	161	0.0796	2827.8	0.0594
Rfx2(HTH)/LoVo-RFX2-ChIP-Seq(GSE49402)/Homer	GTTGCCATGGCAACM	0.001	-7.026	0.0355	5	0.1064	785.7	0.0159		c-Jun-CRE(bZIP)/K562-cJun-ChIP-Seq(GSE31477)/Homer	ATGACGTCATCY	0.001	-8.869	0.0019	151	0.0747	2626.4	0.0551
MafK(bZIP)/C2C12-MafK-ChIP-Seq(GSE36030)/Homer	GCTGASTCAGCA	0.01	-6.509	0.0546	7	0.1489	1802.9	0.0365		Fox:Ebox(Forkhead,bHLH)/Panc1-Foxa2-ChIP-Seq(GSE47459)/Homer	NNNVCTGWGYAAACASN	0.001	-8.726	0.0021	349	0.1726	6841.2	0.1436
Bach2(bZIP)/OCILy7-Bach2-ChIP-Seq(GSE44420)/Homer	TGCTGAGTCA	0.01	-5.991	0.0846	6	0.1277	1458.1	0.0295		EBF2(EBF)/BrownAdipose-EBF2-ChIP-Seq(GSE97114)/Homer	NABTCCCWDGGGAVH	0.001	-8.718	0.0021	395	0.1954	7850.2	0.1648
Reverb(NR),DR2/RAW-Reverba.biotin-ChIP-Seq(GSE45914)/Homer	GTRGGTCASTGGGTCA	0.01	-5.359	0.1479	6	0.1277	1659.7	0.0336		Tcf21(bHLH)/ArterySmoothMuscle-Tcf21-ChIP-Seq(GSE61369)/Homer	NAACAGCTGG	0.001	-8.696	0.0021	371	0.1835	7325.8	0.1538
NFE2L2(bZIP)/HepG2-NFE2L2-ChIP-Seq(Encode)/Homer	AWWWTGCTGAGTCAT	0.01	-5.208	0.1606	3	0.0638	375	0.0076		JunD(bZIP)/K562-JunD-ChIP-Seq/Homer	ATGACGTCATCN	0.001	-8.684	0.0021	45	0.0223	587.9	0.0123
TEAD4(TEA)/Tropoblast-Tead4-ChIP-Seq(GSE37350)/Homer	CCWGGAATGY	0.01	-4.631	0.2681	14	0.2979	7653.3	0.1548		Hoxb4(Homeobox)/ES-Hoxb4-ChIP-Seq(GSE34014)/Homer	TGATTRATGGCY	0.001	-8.14	0.0034	85	0.042	1348.1	0.0283
										EBF(EBF)/proBcell-EBF-ChIP-Seq(GSE21978)/Homer	DGTCCCYRGGGA	0.001	-8.098	0.0034	108	0.0534	1802.5	0.0378
										FOXP1(Forkhead)/H9-FOXP1-ChIP-Seq(GSE31006)/Homer	NYYTGTTTACHN	0.001	-7.637	0.0053	182	0.09	3349.5	0.0703
										Foxo3(Forkhead)/U2OS-Foxo3-ChIP-Seq(E-MTAB-2701)/Homer	DGTAAACA	0.001	-7.589	0.0054	300	0.1484	5881.5	0.1235
										FOXK2(Forkhead)/U2OS-FOXK2-ChIP-Seq(E-MTAB-2204)/Homer	SCHTGTTTACAT	0.001	-7.279	0.0072	258	0.1276	4999.3	0.105
										Pitx1:Ebox(Homeobox,bHLH)/Hindlimb-Pitx1-ChIP-Seq(GSE41591)/Homer	YTAATTRAWWCCAGATGT	0.001	-7.122	0.0083	87	0.043	1435.4	0.0301
										STAT6(Stat)/Macrophage-Stat6-ChIP-Seq(GSE38377)/Homer	TTCCKNAGAA	0.001	-7.081	0.0084	227	0.1123	4349.1	0.0913
										NF1-halfsite(CTF)/LNCaP-NF1-ChIP-Seq(Unpublished)/Homer	YTGCCAAG	0.001	-7.055	0.0084	619	0.3061	13072.8	0.2745
										SPDEF(ETS)/VCaP-SPDEF-ChIP-Seq(SRA014231)/Homer	ASWTCCTGBT	0.01	-6.899	0.0096	394	0.1949	8024	0.1685
										RUNX1(Runt)/Jurkat-RUNX1-ChIP-Seq(GSE29180)/Homer	AAACCACARM	0.01	-6.873	0.0097	368	0.182	7449.9	0.1564
										Foxf1(Forkhead)/Lung-Foxf1-ChIP-Seq(GSE77951)/Homer	WWATRTAAACAN	0.01	-6.692	0.0114	381	0.1884	7758.7	0.1629
										NFIL3(bZIP)/HepG2-NFIL3-ChIP-Seq(Encode)/Homer	VTTACGTAAYNNNNN	0.01	-6.463	0.014	258	0.1276	5076.7	0.1066
										Egr1(Zf)/K562-Egr1-ChIP-Seq(GSE32465)/Homer	TGCGTGGGYG	0.01	-6.399	0.0146	321	0.1588	6463.9	0.1357
										FOXM1(Forkhead)/MCF7-FOXM1-ChIP-Seq(GSE72977)/Homer	TRTTTACTTW	0.01	-6.306	0.0157	416	0.2057	8585.6	0.1803
										PAX6(Paired,Homeobox)/Forebrain-Pax6-ChIP-Seq(GSE66961)/Homer	NGTGTTCAVTSAAGCGKAAA	0.01	-5.953	0.022	40	0.0198	581.2	0.0122
										Foxa3(Forkhead)/Liver-Foxa3-ChIP-Seq(GSE77670)/Homer	BSNTGTTTACWYWGN	0.01	-5.951	0.022	130	0.0643	2382.3	0.05
										NFAT(RHD)/Jurkat-NFATC1-ChIP-Seq(Jolma_et_al.)/Homer	ATTTTCCATT	0.01	-5.799	0.0247	354	0.1751	7264.5	0.1525
										EBF1(EBF)/Near-E2A-ChIP-Seq(GSE21512)/Homer	GTCCCCWGGGGA	0.01	-5.761	0.0252	448	0.2216	9375.6	0.1969
										Nur77(NR)/K562-NR4A1-ChIP-Seq(GSE31363)/Homer	TGACCTTTNCNT	0.01	-5.522	0.0314	71	0.0351	1199.2	0.0252
										FOXK1(Forkhead)/HEK293-FOXK1-ChIP-Seq(GSE51673)/Homer	NVWTGTTTAC	0.01	-5.46	0.0328	402	0.1988	8382	0.176
										CHR(?)/Hela-CellCycle-Expression/Homer	SRGTTTCAAA	0.01	-5.395	0.0345	270	0.1335	5451.7	0.1145
										WT1(Zf)/Kidney-WT1-ChIP-Seq(GSE90016)/Homer	MCTCCCMCRCAB	0.01	-5.31	0.0368	288	0.1424	5858.7	0.123
										Myf5(bHLH)/GM-Myf5-ChIP-Seq(GSE24852)/Homer	BAACAGCTGT	0.01	-5.269	0.0378	258	0.1276	5201.8	0.1092
										STAT4(Stat)/CD4-Stat4-ChIP-Seq(GSE22104)/Homer	NYTTCCWGGAAR	0.01	-5.178	0.0407	365	0.1805	7589.2	0.1593
										Pit1+1bp(Homeobox)/GCrat-Pit1-ChIP-Seq(GSE58009)/Homer	ATGCATAATTCA	0.01	-5.156	0.0409	153	0.0757	2931	0.0615
										Elk1(ETS)/Hela-Elk1-ChIP-Seq(GSE31477)/Homer	HACTTCCGGY	0.01	-5.108	0.0422	246	0.1217	4955.4	0.104
										ZNF652/HepG2-ZNF652.Flag-ChIP-Seq(Encode)/Homer	TTAACCCTTTVNKKN	0.01	-5.087	0.0425	113	0.0559	2089	0.0439
										FoxD3(forkhead)/ZebrafishEmbryo-Foxd3.biotin-ChIP-seq(GSE106676)/Homer	TGTTTAYTTAGC	0.01	-5.023	0.0446	353	0.1746	7341.2	0.1541
										Hand2(bHLH)/Mesoderm-Hand2-ChIP-Seq(GSE61475)/Homer	TGACANARRCCAGRC	0.01	-4.981	0.0458	180	0.089	3528.1	0.0741
										FOXA1(Forkhead)/LNCAP-FOXA1-ChIP-Seq(GSE27824)/Homer	WAAGTAAACA	0.01	-4.926	0.0476	468	0.2315	9948.5	0.2089
										NFkB-p65(RHD)/GM12787-p65-ChIP-Seq(GSE19485)/Homer	WGGGGATTTCCC	0.01	-4.866	0.0499	212	0.1048	4236.2	0.0889
										MYNN(Zf)/HEK293-MYNN.eGFP-ChIP-Seq(Encode)/Homer	TTCAAAWTAAAAGTC	0.01	-4.631	0.0622	102	0.0504	1892.6	0.0397
										MyoD(bHLH)/Myotube-MyoD-ChIP-Seq(GSE21614)/Homer	RRCAGCTGYTSY	0.01	-4.611	0.0625	284	0.1405	5855.5	0.1229
