## Supplementary Table 2 for "Impact of vitamin D deficiency on defective endometrial decidualization and the repressive role of vitamin D receptor (VDR) in the epigenomic network" (part 1 of 3)

### Sheet: siNTsiVDR_OpenChromatin
chr	start	end	Distance to TSS	Gene Name
chr1	629646	630237	-933	LOC101928626
chr1	633734	634359
chr1	778399	778413	282	LOC100288069
chr1	778588	778968	-90	LOC100288069
chr1	817304	817333	-52	FAM87B
chr1	827475	827566	1	LINC00115
chr1	904748	904757	14939	LOC100130417
chr1	906934	906943	12753	LOC100130417
chr1	959246	959255	48	NOC2L
chr1	959357	959434	-97	NOC2L
chr1	966376	966526	-46	PLEKHN1
chr1	966738	966747	246	PLEKHN1
chr1	966948	967032	493	PLEKHN1
chr1	967244	967253	752	PLEKHN1
chr1	1000167	1000176	0	HES4
chr1	1000464	1000473	-297	HES4
chr1	1000792	1000848	-648	HES4
chr1	1013365	1013374	-97	ISG15
chr1	1013478	1013487	16	ISG15
chr1	1020110	1020119	-8	AGRN
chr1	1079678	1079690	-5377	RNF223
chr1	1115874	1115889	474	C1orf159
chr1	1116082	1116464	83	C1orf159
chr1	1157550	1157680	-9489	MIR200B
chr1	1208134	1208196	-1456	TNFRSF18
chr1	1231960	1232174	0	SDF4
chr1	1264857	1265192	8829	UBE2J2
chr1	1274224	1274233	-375	UBE2J2
chr1	1282240	1282341	1855	SCNN1D
chr1	1304795	1304896	-34	SNORD167
chr1	1305064	1305078	-259	SNORD167
chr1	1305439	1305448	-632	SNORD167
chr1	1308102	1308111	-218	ACAP3
chr1	1308462	1308471	-113	PUSL1
chr1	1318357	1318366	-5796	MIR6727
chr1	1318468	1318482	-5909	MIR6727
chr1	1324623	1324635	58	INTS11
chr1	1324742	1324831	24	CPTP
chr1	1345060	1345069	4047	DVL1
chr1	1358538	1358629	-37	MXRA8
chr1	1358828	1358845	-43	MXRA8
chr1	1359403	1359417	-616	MXRA8
chr1	1359966	1359975	-1177	MXRA8
chr1	1360639	1360824	1045	MXRA8
chr1	1362152	1362229	-414	MXRA8
chr1	1372201	1372210	2976	AURKAIP1
chr1	1375197	1375590	44	AURKAIP1
chr1	1399322	1399566	-86	LOC148413
chr1	1407307	1407316	1	MRPL20
chr1	1462601	1462665	-9122	ATAD3B
chr1	1471705	1471789	-8	ATAD3B
chr1	1505707	1505718	-6430	ATAD3A
chr1	1511694	1511799	-396	ATAD3A
chr1	1511933	1512150	-101	ATAD3A
chr1	1540600	1540612	-246	TMEM240
chr1	1554968	1555128	-14688	TMEM240
chr1	1574597	1574606	280	SSU72
chr1	1574906	1574952	-47	SSU72
chr1	1575181	1575190	-304	SSU72
chr1	1575349	1575358	-472	SSU72
chr1	1614424	1614433	-986	MIB2
chr1	1615173	1615182	-237	MIB2
chr1	1615354	1615391	-42	MIB2
chr1	1615743	1615826	-80	MIB2
chr1	1658956	1659222	8	CDK11B
chr1	1686279	1686290	6519	SLC35E2B
chr1	1686448	1686470	6345	SLC35E2B
chr1	1692790	1693033	-108	SLC35E2B
chr1	1693139	1693228	-380	SLC35E2B
chr1	1724311	1724536	141	CDK11A
chr1	1728718	1728740	-4164	CDK11A
chr1	1741051	1741230	4858	SLC35E2A
chr1	1746501	1746510	-507	SLC35E2A
chr1	1778442	1778451	23	NADK
chr1	1782817	1782826	-2675	NADK
chr1	1807666	1807675	-27524	NADK
chr1	1858748	1858966	32260	GNB1
chr1	1859156	1859165	31956	GNB1
chr1	1906437	1906470	-8373	CALML6
chr1	1908853	1908895	-5953	CALML6
chr1	1909061	1909116	-5738	CALML6
chr1	1909330	1909373	-5475	CALML6
chr1	1919679	1919688	-383	TMEM52
chr1	2044967	2044976	5098	LOC105378591
chr1	2073534	2073714	162	PRKCZ
chr1	2074065	2074079	86	PRKCZ
chr1	2088448	2088791	14634	PRKCZ
chr1	2132346	2132407	27661	PRKCZ
chr1	2133056	2133695	28660	PRKCZ
chr1	2140248	2140257	35537	PRKCZ
chr1	2174417	2174426	9453	PRKCZ-AS1
chr1	2174681	2174690	9189	PRKCZ-AS1
chr1	2176183	2176192	7687	PRKCZ-AS1
chr1	2189374	2189383	5396	FAAP20
chr1	2189499	2189870	5090	FAAP20
chr1	2189990	2190001	4779	FAAP20
chr1	2194825	2194880	-78	FAAP20
chr1	2195057	2195151	-329	FAAP20
chr1	2195316	2195412	-589	FAAP20
chr1	2199265	2199575	-4645	FAAP20
chr1	2199729	2199746	-4963	FAAP20
chr1	2204815	2204824	2913	FAAP20
chr1	2212547	2212678	107	FAAP20
chr1	2212848	2212857	-133	FAAP20
chr1	2213160	2213169	-445	FAAP20
chr1	2213270	2213279	-555	FAAP20
chr1	2214293	2214302	-1578	FAAP20
chr1	2227721	2227926	-871	SKI
chr1	2232140	2232149	3450	SKI
chr1	2234635	2234644	5945	SKI
chr1	2246223	2246328	17581	SKI
chr1	2290766	2291030	61763	LOC100129534
chr1	2322272	2322391	30329	LOC100129534
chr1	2330987	2331096	21619	LOC100129534
chr1	2381876	2381965	9830	MORN1
chr1	2391139	2391164	599	MORN1
chr1	2391506	2391879	58	MORN1
chr1	2412344	2412354	222	PEX10
chr1	2412519	2412759	-68	PEX10
chr1	2412975	2413060	-447	PEX10
chr1	2451904	2452016	-15499	PLCH2
chr1	2452216	2452225	-15238	PLCH2
chr1	2525993	2526004	629	PANK4
chr1	2526216	2526302	369	PANK4
chr1	2526535	2526625	48	PANK4
chr1	2526988	2527041	-387	PANK4
chr1	2533598	2533610	-3359	HES5
chr1	2546132	2546146	-10226	TNFRSF14
chr1	2546347	2546390	-9996	TNFRSF14
chr1	2546946	2547064	-9360	TNFRSF14
chr1	2547972	2547981	-8388	TNFRSF14
chr1	2548139	2548246	-8172	TNFRSF14
chr1	2548411	2548420	-7949	TNFRSF14
chr1	2548688	2548984	-7529	TNFRSF14
chr1	2556365	2556374	5	TNFRSF14
chr1	2556793	2556802	213	TNFRSF14-AS1
chr1	2578581	2578590	-7874	FAM213B
chr1	2585543	2585636	-870	FAM213B
chr1	2586374	2586646	50	FAM213B
chr1	2586756	2586848	52	FAM213B
chr1	2594146	2594155	7401	FAM213B
chr1	2642617	2642696	-9615	MMEL1
chr1	2643017	2643031	-9982	MMEL1
chr1	2643165	2643373	-10227	MMEL1
chr1	2652270	2652279	-19233	MMEL1
chr1	2653949	2653958	-20912	MMEL1
chr1	2654122	2654176	-21107	MMEL1
chr1	2654436	2654445	-21399	MMEL1
chr1	2684182	2684191	-51145	MMEL1
chr1	3313255	3313283
chr1	3491425	3491437	36848	ARHGEF16
chr1	3619127	3619165	-5846	TPRG1L
chr1	3624356	3624378	-625	TPRG1L
chr1	3624525	3624563	-448	TPRG1L
chr1	3624724	3624989	-135	TPRG1L
chr1	3649881	3649894	219	WRAP73
chr1	3650049	3650194	-15	WRAP73
chr1	3650372	3650381	-270	WRAP73
chr1	3695841	3695850	-2200	TP73
chr1	3696040	3696049	-2001	TP73
chr1	3747134	3747143	234	TP73-AS1
chr1	3796113	3796122	386	LRRC47
chr1	3796237	3796271	250	LRRC47
chr1	3796434	3796672	-49	LRRC47
chr1	3801574	3801591	-5079	LRRC47
chr1	3811474	3811527	-14997	LRRC47
chr1	3831860	3832032	25287	CEP104
chr1	3856928	3857012	263	CEP104
chr1	3857156	3857517	70	DFFB
chr1	3857646	3857688	400	DFFB
chr1	3900251	3900265	35	C1orf174
chr1	3900395	3901004	296	LINC01134
chr1	3901302	3901542	1018	LINC01134
chr1	4077280	4077289
chr1	5448626	5448635
chr1	5916190	5916206	-53457	MIR4689
chr1	5938490	5938621	-53742	KCNAB2
chr1	5975371	5975380	-16922	KCNAB2
chr1	5983458	5983467	-8835	KCNAB2
chr1	5983607	5983618	-8685	KCNAB2
chr1	5992011	5992029	-278	KCNAB2
chr1	5992236	5992252	-54	KCNAB2
chr1	5992375	5992713	-71	NPHP4
chr1	5992896	5992911	-431	NPHP4
chr1	6037406	6037613	3222	KCNAB2
chr1	6098376	6098385	52267	KCNAB2
chr1	6098613	6098666	52526	KCNAB2
chr1	6116397	6116406	63732	CHD5
chr1	6199042	6199051	572	RPL22
chr1	6199162	6199171	452	RPL22
chr1	6199543	6199813	-59	RPL22
chr1	6200024	6200043	-415	RPL22
chr1	6205300	6205439	410	LOC102724450
chr1	6205998	6206107	-76	RNF207
chr1	6206374	6206383	250	RNF207
chr1	6236002	6236075	-55	ICMT
chr1	6246848	6246861	2663	HES3
chr1	6260124	6260133	846	GPR153
chr1	6271691	6271700	-10721	GPR153
chr1	6276514	6276815	-15690	GPR153
chr1	6317587	6317596	41352	ACOT7
chr1	6343559	6343685	15322	ACOT7
chr1	6359818	6359832	879	ACOT7
chr1	6363253	6363305	-2575	ACOT7
chr1	6393196	6393235	550	ACOT7
chr1	6393377	6393554	300	ACOT7
chr1	6393727	6393848	-22	ACOT7
chr1	6394082	6394137	-344	ACOT7
chr1	6414452	6414521	5432	HES2
chr1	6438241	6438250	-8350	MIR4252
chr1	6475718	6475727	-9528	TNFRSF25
chr1	6486596	6486711	-700	PLEKHG5
chr1	6489988	6490110	531	PLEKHG5
chr1	6490556	6490644	-6	PLEKHG5
chr1	6497774	6497789	-358	PLEKHG5
chr1	6539054	6539174	15484	NOL9
chr1	6554502	6554675	9	NOL9
chr1	6579779	6580038	-82	ZBTB48
chr1	6601160	6601382	1627	KLHL21
chr1	6602634	6602666	248	KLHL21
chr1	6602874	6602898	12	KLHL21
chr1	6603005	6603081	-145	KLHL21
chr1	6603296	6603322	-411	KLHL21
chr1	6613165	6613225	-501	PHF13
chr1	6613431	6613788	-86	PHF13
chr1	6624809	6624907	-7	THAP3
chr1	6625152	6625168	10	THAP3
chr1	6625401	6625434	268	THAP3
chr1	6686374	6686392	15523	DNAJC11
chr1	6701767	6701876	84	DNAJC11
chr1	6701994	6702003	-93	DNAJC11
chr1	6711642	6711651	-9741	DNAJC11
chr1	6724592	6724898	0	LINC01672
chr1	6743936	6744037	16460	LINC01672
chr1	6770899	6770908	14076	CAMTA1-DT
chr1	6784541	6784804	307	CAMTA1-DT
chr1	6784953	6785442	-126	CAMTA1
chr1	6795707	6795746	10403	CAMTA1
chr1	6795860	6796107	10660	CAMTA1
chr1	6860108	6860236	74848	CAMTA1
chr1	6870380	6870389	85061	CAMTA1
chr1	6905328	6905337
chr1	6991434	6991443
chr1	7070519	7070630
chr1	7117608	7117889
chr1	7118022	7118148
chr1	7223775	7223793
chr1	7282004	7282181
chr1	7299375	7299587	90273	LOC102725193
chr1	7300192	7300201	89557	LOC102725193
chr1	7300984	7301142	88691	LOC102725193
chr1	7333708	7333717	56041	LOC102725193
chr1	7333827	7333840	55920	LOC102725193
chr1	7401880	7402113	-12243	LOC102725193
chr1	7471009	7471173	-81337	LOC102725193
chr1	7471438	7471447	-81689	LOC102725193
chr1	7479073	7479082	-89324	LOC102725193
chr1	7552507	7552717
chr1	7580682	7580691	-89043	CAMTA1
chr1	7595586	7595595	-74139	CAMTA1
chr1	7667657	7667666	-2068	CAMTA1
chr1	7704587	7704602	-210	CAMTA1
chr1	7753033	7753042	-18231	VAMP3
chr1	7770804	7770813	-460	VAMP3
chr1	7770998	7771012	-264	VAMP3
chr1	7771295	7771328	43	VAMP3
chr1	7771533	7771542	269	VAMP3
chr1	7771744	7771800	503	VAMP3
chr1	7783536	7783545	-888	PER3
chr1	7783834	7784226	-399	PER3
chr1	7810493	7810646	26141	PER3
chr1	7954034	7954043	-7615	PARK7
chr1	7954190	7954313	-7402	PARK7
chr1	7961156	7961241	-455	PARK7
chr1	7961384	7961750	-87	PARK7
chr1	7961906	7961952	275	PARK7
chr1	7975406	7975510	13804	PARK7
chr1	8004756	8004765	21572	ERRFI1
chr1	8004903	8005440	21161	ERRFI1
chr1	8015078	8015136	11226	ERRFI1
chr1	8026333	8026465	-66	ERRFI1
chr1	8040779	8040860	-14487	ERRFI1
chr1	8061419	8061533	-35143	ERRFI1
chr1	8077340	8077383	-51029	ERRFI1
chr1	8083189	8083203	-56863	ERRFI1
chr1	8090288	8090387	-64005	ERRFI1
chr1	8090519	8090656	-64255	ERRFI1
chr1	8097497	8097701	-71266	ERRFI1
chr1	8122375	8122384	-86292	LINC01714
chr1	8122754	8122778	-85906	LINC01714
chr1	8134179	8134201	-74482	LINC01714
chr1	8137944	8137953	-70723	LINC01714
chr1	8169895	8169912	-38768	LINC01714
chr1	8197745	8197763	-10918	LINC01714
chr1	8202238	8202315	-6395	LINC01714
chr1	8202546	8202753	-6022	LINC01714
chr1	8238205	8238440	29651	LINC01714
chr1	8314542	8314551	-3538	SLC45A1
chr1	8342300	8342309	24220	SLC45A1
chr1	8343501	8343763	25547	SLC45A1
chr1	8373974	8373983	49708	RERE
chr1	8394824	8395223	28663	RERE
chr1	8397002	8397136	26618	RERE
chr1	8412279	8412424	11335	RERE
chr1	8424410	8424419	-230	LOC102724552
chr1	8439315	8439324	14675	LOC102724552
chr1	8456481	8456521	31856	LOC102724552
chr1	8463248	8463366	31606	SNORD128
chr1	8497531	8497765	-2735	SNORD128
chr1	8525888	8526185	-31124	SNORD128
chr1	8540474	8540568	-45608	SNORD128
chr1	8540683	8540742	-45800	SNORD128
chr1	8598235	8598244
chr1	8616905	8617010
chr1	8626496	8626765
chr1	8647807	8647816
chr1	8660585	8660594
chr1	8660714	8660727
chr1	8661861	8661876
chr1	8677838	8677849
chr1	8701571	8701603
chr1	8703313	8703322
chr1	8703635	8703735
chr1	8712334	8712456
chr1	8712564	8712971
chr1	8817686	8817797	-102	RERE
chr1	8822782	8822995	-5249	RERE
chr1	8826161	8826170	-8526	RERE
chr1	8826277	8826286	-8642	RERE
chr1	8858139	8858361	8340	MIR6728
chr1	8858505	8858578	8048	MIR6728
chr1	8878258	8878267	423	ENO1
chr1	8878669	8878855	-73	ENO1-AS1
chr1	8879020	8879069	210	ENO1-AS1
chr1	8880270	8880279	1440	ENO1-AS1
chr1	8903991	8904200	25261	ENO1-AS1
chr1	8918268	8918277	-27561	CA6
chr1	8939782	8939791	-6047	CA6
chr1	8986371	8986380	39969	SLC2A7
chr1	9005254	9005346	21045	SLC2A7
chr1	9067368	9067434	2427	SLC2A5
chr1	9100973	9100982	28192	GPR157
chr1	9110867	9110984	18244	GPR157
chr1	9145462	9145471	6310	MIR34A
chr1	9163804	9163834	-12042	MIR34A
chr1	9164050	9164209	-12353	MIR34A
chr1	9196418	9196427	-14085	MIR34AHG
chr1	9196914	9196923	-14581	MIR34AHG
chr1	9207273	9207282	-24940	MIR34AHG
chr1	9211526	9211709	-23186	H6PD
chr1	9267236	9267250	-25639	SPSB1
chr1	9275731	9275740	-17146	SPSB1
chr1	9280547	9280563	-12327	SPSB1
chr1	9290168	9290301	-2647	SPSB1
chr1	9292584	9292593	-293	SPSB1
chr1	9292762	9292776	-113	SPSB1
chr1	9303174	9303378	10394	SPSB1
chr1	9315580	9315589	22703	SPSB1
chr1	9315751	9315927	22957	SPSB1
chr1	9350374	9350506	57558	SPSB1
chr1	9376191	9376200	52720	LOC100506022
chr1	9377032	9377135	51832	LOC100506022
chr1	9428865	9429151	-12	LOC100506022
chr1	9438548	9438557	-9557	LOC100506022
chr1	9438857	9438866	-9866	LOC100506022
chr1	9473159	9473335	-44251	LOC100506022
chr1	9539185	9539543	-105	SLC25A33
chr1	9539897	9539946	453	SLC25A33
chr1	9588320	9588329	-549	TMEM201
chr1	9588511	9588576	-330	TMEM201
chr1	9588682	9588696	-185	TMEM201
chr1	9627077	9627172	-24606	PIK3CD
chr1	9689098	9689107	-442	PIK3CD
chr1	9689557	9689571	19	PIK3CD
chr1	9700419	9700657	9071	PIK3CD
chr1	9702463	9702472	11001	PIK3CD
chr1	9719184	9719387	27819	PIK3CD
chr1	9725177	9725186	33715	PIK3CD
chr1	9766791	9767119	57571	CLSTN1
chr1	9835983	9835992	-11462	CLSTN1
chr1	9875004	9875013	35249	CTNNBIP1
chr1	9890581	9890599	19668	CTNNBIP1
chr1	9893394	9893455	16833	CTNNBIP1
chr1	9910230	9910706	-210	CTNNBIP1
chr1	9943342	9943430	41	LZIC
chr1	9950465	9950534	7072	NMNAT1
chr1	9951418	9951427	7995	NMNAT1
chr1	9978385	9978394	11009	MIR5697
chr1	10032558	10032567	-420	UBE4B
chr1	10032690	10033030	-123	UBE4B
chr1	10033153	10033170	179	UBE4B
chr1	10055847	10055987	22934	UBE4B
chr1	10074499	10074627	41580	UBE4B
chr1	10083227	10083236	50249	UBE4B
chr1	10083343	10083357	50367	UBE4B
chr1	10122830	10122839	-87871	KIF1B
chr1	10123007	10123122	-87641	KIF1B
chr1	10159631	10159640	-51070	KIF1B
chr1	10209902	10210190	-660	KIF1B
chr1	10210310	10210619	-241	KIF1B
chr1	10253888	10253897
chr1	10254004	10254040
chr1	10380730	10380852	-18201	PGD
chr1	10398731	10399123	-65	PGD
chr1	10399329	10399344	219	PGD
chr1	10430309	10430408	257	CENPS-CORT
chr1	10430643	10430798	-26	CENPS-CORT
chr1	10451805	10451814	2091	CORT
chr1	10459277	10459291	9565	CORT
chr1	10472516	10472710	-57	DFFA
chr1	10474826	10474925	-70	PEX14
chr1	10494846	10494855	19905	PEX14
chr1	10495224	10495286	20309	PEX14
chr1	10510718	10510786	35806	PEX14
chr1	10511082	10511110	36150	PEX14
chr1	10528439	10528645	53596	PEX14
chr1	10528879	10528898	53943	PEX14
chr1	10575809	10575818
chr1	10646532	10646546
chr1	10825126	10825135	-28455	CASZ1
chr1	10961149	10961235	20845	C1orf127
chr1	10973790	10973799	8242	C1orf127
chr1	10975762	10975980	6166	C1orf127
chr1	11012325	11012442	-238	TARDBP
chr1	11012568	11012692	8	TARDBP
chr1	11012851	11012875	241	TARDBP
chr1	11013062	11013147	483	TARDBP
chr1	11037813	11037857	9404	MASP2
chr1	11060143	11060232	-154	SRM
chr1	11099385	11099443	-261	LOC105376736
chr1	11099624	11099633	-46	LOC105376736
chr1	11099793	11099964	31	EXOSC10
chr1	11139179	11139188	-4714	MTOR-AS1
chr1	11158703	11158969	14938	MTOR-AS1
chr1	11241827	11241941	20667	MTOR
chr1	11262184	11262193	362	MTOR
chr1	11262507	11262863	-134	MTOR
chr1	11272873	11272929	-297	UBIAD1
chr1	11273160	11273256	10	UBIAD1
chr1	11273396	11273494	247	UBIAD1
chr1	11273733	11273745	541	UBIAD1
chr1	11281829	11281838	8636	UBIAD1
chr1	11282039	11282048	8846	UBIAD1
chr1	11282188	11282313	9053	UBIAD1
chr1	11636048	11636057	-18322	FBXO44
chr1	11642567	11642663	-11760	FBXO44
chr1	11645898	11645907	-8472	FBXO44
chr1	11654894	11654903	42	FBXO44
chr1	11664146	11664247	104	FBXO6
chr1	11665011	11665020	923	FBXO6
chr1	11680694	11680703	515	MAD2L2
chr1	11680913	11680922	296	MAD2L2
chr1	11681123	11681236	34	MAD2L2
chr1	11681415	11681676	-332	MAD2L2
chr1	11719932	11719941	-16148	AGTRAP
chr1	11731974	11731993	-4101	AGTRAP
chr1	11735962	11736101	-53	AGTRAP
chr1	11736521	11736530	441	AGTRAP
chr1	11737085	11737094	1005	AGTRAP
chr1	11785300	11785314	-5688	LOC102724659
chr1	11790973	11791123	-11429	LOC102724659
chr1	11796655	11796664	7017	MTHFR
chr1	11803289	11803299	383	MTHFR
chr1	11803527	11803872	-23	MTHFR
chr1	11805594	11805603	-497	CLCN6
chr1	11805716	11805725	-375	CLCN6
chr1	11805842	11806232	-59	CLCN6
chr1	11822191	11822200	-16093	MTHFR
chr1	11907787	11907924	-298	RNU5E-1
chr1	11908135	11908647	237	RNU5E-1
chr1	11919050	11919068	7369	KIAA2013
chr1	11931190	11931212	-3466	PLOD1
chr1	11934574	11934634	-63	PLOD1
chr1	11934935	11934957	279	PLOD1
chr1	11961348	11961544	-18735	MFN2
chr1	11979912	11980486	18	MFN2
chr1	11980637	11980657	466	MFN2
chr1	12019185	12019542	122	MIIP
chr1	12019662	12019671	425	MIIP
chr1	12040452	12040461	11299	MIR6729
chr1	12040582	12040834	11550	MIR6729
chr1	12052123	12052296	-11167	TNFRSF8
chr1	12067772	12067781	4400	TNFRSF8
chr1	12075816	12075989	12526	TNFRSF8
chr1	12113001	12113010	49629	TNFRSF8
chr1	12121774	12121972	-45070	MIR7846
chr1	12143667	12143930	-23144	MIR7846
chr1	12144137	12144146	-22801	MIR7846
chr1	12153509	12153726	-13325	MIR7846
chr1	12161956	12162128	-4901	MIR7846
chr1	12178279	12178315	11294	TNFRSF1B
chr1	12184489	12184500	-7218	MIR4632
chr1	12208989	12209089	17326	MIR4632
chr1	12229903	12229916	-129	VPS13D
chr1	12230021	12230030	-13	VPS13D
chr1	12296827	12296913	66831	VPS13D
chr1	12415302	12415313	-91938	SNORA59A
chr1	12415438	12415449	-91802	SNORA59A
chr1	12424273	12424282	-82968	SNORA59A
chr1	12454756	12454765	-52485	SNORA59A
chr1	12454940	12454949	-52301	SNORA59A
chr1	12455363	12455377	-51876	SNORA59A
chr1	12457150	12457159	-50091	SNORA59A
chr1	12478206	12478466	-28910	SNORA59A
chr1	12480861	12480986	-26322	SNORA59A
chr1	12499502	12499511	-7739	SNORA59A
chr1	12540548	12540557	33307	SNORA59B
chr1	12549149	12549163	29867	MIR6730
chr1	12549617	12549626	29401	MIR6730
chr1	12549872	12550163	29005	MIR6730
chr1	12591429	12591439	4962	DHRS3
chr1	12596044	12596168	290	DHRS3
chr1	12596339	12596348	52	DHRS3
chr1	12596555	12596735	-249	DHRS3
chr1	12602128	12602160	-5748	DHRS3
chr1	12604451	12604644	-8152	DHRS3
chr1	12616251	12616265	526	DHRS3
chr1	12618339	12618361	-619	DHRS3
chr1	12620073	12620082	-2347	DHRS3
chr1	12650073	12650491	5735	AADACL4
chr1	12659125	12659134	14583	AADACL4
chr1	13665879	13665890	-34355	PRDM2
chr1	13699970	13699984	-263	PRDM2
chr1	13700269	13700278	34	PRDM2
chr1	13700857	13700866	622	PRDM2
chr1	13749140	13749232	-195	PRDM2
chr1	13749340	13749423	1	PRDM2
chr1	13767060	13767344	17821	PRDM2
chr1	13782115	13782180	32767	PRDM2
chr1	13782393	13782416	33024	PRDM2
chr1	14413879	14414094	5986	KAZN-AS1
chr1	14414315	14414324	5653	KAZN-AS1
chr1	14437106	14437129	-17145	KAZN-AS1
chr1	14441563	14441582	-21600	KAZN-AS1
chr1	14466227	14466236	-46259	KAZN-AS1
chr1	14486508	14486517	-66540	KAZN-AS1
chr1	14486649	14486658	-66681	KAZN-AS1
chr1	14486832	14486841	-66864	KAZN-AS1
chr1	14486961	14486986	-67001	KAZN-AS1
chr1	14517465	14517474	-81247	KAZN
chr1	14517594	14517603	-81118	KAZN
chr1	14523016	14523072	-75673	KAZN
chr1	14732034	14732051
chr1	14742309	14742586
chr1	14826259	14826462	-97768	KAZN
chr1	14842586	14842644	-81514	KAZN
chr1	14915567	14915583	-8554	KAZN
chr1	14924025	14924125	-54	KAZN
chr1	14924610	14924624	488	KAZN
chr1	14926370	14926379	2246	KAZN
chr1	14929640	14929725	-117	KAZN
chr1	14940138	14940147	-5776	KAZN
chr1	14943121	14943186	-2765	KAZN
chr1	14945334	14945805	-349	KAZN
chr1	14947126	14947135	1212	KAZN
chr1	14968543	14968839	22772	KAZN
chr1	14970357	14970372	24446	KAZN
chr1	14971992	14972012	26083	KAZN
chr1	14980903	14981035	35050	KAZN
chr1	14981190	14981199	35276	KAZN
chr1	14996259	14996465	50443	KAZN
chr1	14996680	14996689	50766	KAZN
chr1	15027718	15027763	81822	KAZN
chr1	15028295	15028434	82446	KAZN
chr1	15033284	15033293	87370	KAZN
chr1	15046673	15046769
chr1	15088761	15088940	63613	TMEM51-AS1
chr1	15099272	15099281	53187	TMEM51-AS1
chr1	15100584	15100593	51875	TMEM51-AS1
chr1	15128635	15128739	23777	TMEM51-AS1
chr1	15152409	15152584	-33	TMEM51-AS1
chr1	15152783	15152792	256	TMEM51
chr1	15153667	15153734	-10	TMEM51
chr1	15153948	15153962	222	TMEM51
chr1	15158870	15159109	5257	TMEM51
chr1	15162562	15162571	8834	TMEM51
chr1	15168623	15168832	2896	C1orf195
chr1	15178903	15179101	-7378	C1orf195
chr1	15179260	15179451	-7732	C1orf195
chr1	15200624	15200896	-29136	C1orf195
chr1	15206877	15206886	-35258	C1orf195
chr1	15214686	15214811	-32476	FHAD1
chr1	15272646	15272773	25485	FHAD1
chr1	15291873	15291882	44653	FHAD1
chr1	15323644	15323771	20175	LOC101927417
chr1	15323973	15323982	19905	LOC101927417
chr1	15337799	15337870	6048	LOC101927417
chr1	15409760	15409947	-41	EFHD2
chr1	15410160	15410169	270	EFHD2
chr1	15416131	15416151	6246	EFHD2
chr1	15416380	15416389	6490	EFHD2
chr1	15416713	15416722	6823	EFHD2
chr1	15426900	15426932	-11526	CTRC
chr1	15427116	15427202	-11283	CTRC
chr1	15433080	15433089	-5357	CTRC
chr1	15524120	15524347	211	CASP9
chr1	15524850	15524859	-65	CASP9
chr1	15525105	15525121	-323	CASP9
chr1	15526468	15526888	-135	DNAJC16
chr1	15543624	15543923	1608	SCARNA21B
chr1	15603341	15603387	-14094	DDI2
chr1	15603559	15603769	-13794	DDI2
chr1	15616924	15616937	-527	DDI2
chr1	15617154	15617540	-111	DDI2
chr1	15620317	15620338	2870	DDI2
chr1	15620478	15620487	3025	DDI2
chr1	15678815	15678899	-5446	PLEKHM2
chr1	15680789	15680863	-3477	PLEKHM2
chr1	15703674	15703865	19467	PLEKHM2
chr1	15765994	15766008	1502	FBLIM1
chr1	15795209	15795361	12414	UQCRHL
chr1	15799050	15799259	8544	UQCRHL
chr1	15801363	15801372	6331	UQCRHL
chr1	15834376	15834385	-13483	SPEN
chr1	15834918	15834932	-12939	SPEN
chr1	15835805	15836135	-11894	SPEN
chr1	15836359	15836368	-11500	SPEN
chr1	15847549	15847713	-233	SPEN
chr1	15885843	15885852
chr1	15886317	15886338
chr1	15886456	15886552
chr1	15888858	15888867
chr1	15897768	15897777
chr1	15919509	15919537
chr1	15949289	15949364	26805	ZBTB17
chr1	15949663	15950078	26261	ZBTB17
chr1	15952840	15952963	23230	ZBTB17
chr1	15976075	15976178	5	ZBTB17
chr1	15983135	15983216	-7044	ZBTB17
chr1	16009152	16009239	4960	SRARP
chr1	16032953	16033070	-10724	CLCNKB
chr1	16056235	16056244	7478	CLCNKB
chr1	16076145	16076154	-2518	FAM131C
chr1	16139697	16139706	16407	EPHA2
chr1	16145698	16145864	10328	EPHA2
chr1	16146507	16146539	9586	EPHA2
chr1	16156084	16156098	18	EPHA2
chr1	16164334	16164517	-8317	EPHA2
chr1	16176092	16176239	-20057	EPHA2
chr1	16181772	16181786	-25670	EPHA2
chr1	16181944	16182156	-25941	EPHA2
chr1	16206642	16206809	5945	ARHGEF19
chr1	16206962	16207201	5589	ARHGEF19
chr1	16217101	16217184	-4472	ARHGEF19
chr1	16217499	16217676	-4917	ARHGEF19
chr1	16237239	16237316	-114	CPLANE2
chr1	16244639	16244650	-7481	CPLANE2
chr1	16349042	16349098	3421	FBXO42
chr1	16352444	16352639	-51	FBXO42
chr1	16352804	16352813	-318	FBXO42
chr1	16366972	16367289	101	SZRD1
chr1	16367441	16367533	457	SZRD1
chr1	16367682	16367704	663	SZRD1
chr1	16375699	16375894	8767	SZRD1
chr1	16396838	16396847	29813	SZRD1
chr1	16440555	16440755	-17	NECAP2
chr1	16499125	16499358	-6541	CROCCP3
chr1	16506956	16506965	7324	RNU1-2
chr1	16513641	16514299	315	RNU1-2
chr1	16514482	16514557	-235	RNU1-1
chr1	16534730	16534739	917	LINC01783
chr1	16535038	16535152	557	LINC01783
chr1	16535267	16535276	380	LINC01783
chr1	16559858	16559867	10949	MIR3675
chr1	16560817	16560831	11910	MIR3675
chr1	16561732	16561741	12823	MIR3675
chr1	16565509	16565518	16600	MIR3675
chr1	16566108	16566215	17248	MIR3675
chr1	16566588	16566677	17719	MIR3675
chr1	16566968	16567008	18074	MIR3675
chr1	16567182	16567193	18274	MIR3675
chr1	16575827	16575836	26918	MIR3675
chr1	16580666	16580675	31757	MIR3675
chr1	16593186	16593195	20414	NBPF1
chr1	16604536	16604545	9064	NBPF1
chr1	16612682	16612754	887	NBPF1
chr1	16613272	16613897	20	NBPF1
chr1	16614349	16614358	-749	NBPF1
chr1	16621026	16621264	-7540	NBPF1
chr1	16623474	16623483	7427	CROCCP2
chr1	16625111	16625163	5769	CROCCP2
chr1	16637199	16637208	-6298	CROCCP2
chr1	16644088	16644097	-1481	MST1P2
chr1	16644312	16644321	-1257	MST1P2
chr1	16644438	16644508	-1101	MST1P2
chr1	16644634	16644835	-839	MST1P2
chr1	16644941	16644974	-616	MST1P2
chr1	16678184	16678309	-3008	MIR3675
chr1	16681731	16681740	481	MIR3675
chr1	16703262	16703395	16828	ESPNP
chr1	16709712	16709721	10440	ESPNP
chr1	16709901	16709931	10241	ESPNP
chr1	16727773	16727782	6683	LOC102723383
chr1	16757826	16757835	6649	MST1L
chr1	16872513	16872607	-13539	MIR3675
chr1	16872730	16872884	-13786	MIR3675
chr1	16889021	16889030	452	LOC105376805
chr1	16889451	16889618	-57	LOC105376805
chr1	16889771	16889855	-147	LOC105376805
chr1	16896162	16896649	426	RNU1-1
chr1	16903297	16903306	7322	RNU1-1
chr1	16904065	16904163	8134	RNU1-1
chr1	16904787	16905009	8918	RNU1-1
chr1	16905155	16905466	9331	RNU1-1
chr1	16913733	16913742	-8212	CROCC
chr1	16913867	16914238	-7897	CROCC
chr1	16914509	16914528	-7431	CROCC
chr1	16923247	16923256	1302	CROCC
chr1	16943948	16943957	22003	CROCC
chr1	16951635	16951644	29038	MFAP2
chr1	16951798	16951939	28809	MFAP2
chr1	16960917	16960931	19754	MFAP2
chr1	16978821	16978969	1783	MFAP2
chr1	17011917	17012044	-9	ATP13A2
chr1	17012227	17012236	-260	ATP13A2
chr1	17054037	17054428	-63	SDHB
chr1	17059595	17059604	-5430	SDHB
chr1	17063659	17063748	-9534	SDHB
chr1	17125893	17126024	-6506	PADI2
chr1	17128383	17128753	-9115	PADI2
chr1	17155673	17155687	-34109	LOC400743
chr1	17168196	17168289	-21546	LOC400743
chr1	17168622	17168636	-21160	LOC400743
chr1	17168763	17168777	-21019	LOC400743
chr1	17170728	17170911	-18969	LOC400743
chr1	17189996	17190236	327	LOC400743
chr1	17233232	17233257	-15853	PADI3
chr1	17233899	17233937	-15180	PADI3
chr1	17237184	17237277	-11867	PADI3
chr1	17336315	17336324	28125	PADI4
chr1	17406287	17406384	32227	RCC2
chr1	17440015	17440024	-266	RCC2
chr1	17443622	17443648	-3881	RCC2
chr1	17477490	17477592	-37787	RCC2
chr1	17494469	17494482	-45359	ARHGEF10L
chr1	17502448	17502545	-37338	ARHGEF10L
chr1	17536578	17536587	-3252	ARHGEF10L
chr1	17540469	17540478	639	ARHGEF10L
chr1	17540799	17540808	969	ARHGEF10L
chr1	17545543	17545560	5717	ARHGEF10L
chr1	17551224	17551233	11394	ARHGEF10L
chr1	17551812	17552109	12126	ARHGEF10L
chr1	17569368	17569377	-11180	ARHGEF10L
chr1	17569540	17569572	-10997	ARHGEF10L
chr1	17569790	17570072	-10622	ARHGEF10L
chr1	17586347	17586356	5799	ARHGEF10L
chr1	17633785	17633794	15477	ARHGEF10L
chr1	17653919	17653928	35611	ARHGEF10L
chr1	17732655	17732728	-22621	ACTL8
chr1	17765593	17765775	10371	ACTL8
chr1	17766071	17766383	10914	ACTL8
chr1	17768656	17769193	13612	ACTL8
chr1	17866623	17866798
chr1	17874318	17874492
chr1	17874775	17874924
chr1	17879082	17879098
chr1	18213682	18213691
chr1	18820908	18820997	38708	TAS1R2
chr1	18875348	18875485	7858	MIR4695
chr1	18882651	18882739	580	MIR4695
chr1	18902472	18902607	259	ALDH4A1
chr1	18902787	18902995	-92	ALDH4A1
chr1	18903193	18903211	-403	ALDH4A1
chr1	18913152	18913181	-10368	ALDH4A1
chr1	18913288	18913297	-10494	ALDH4A1
chr1	18922430	18922553	-19693	ALDH4A1
chr1	18926702	18926908	-24006	ALDH4A1
chr1	18956654	18956978	-484	IFFO2
chr1	19010076	19010085	-53749	IFFO2
chr1	19011111	19011380	-54914	IFFO2
chr1	19081612	19081621
chr1	19163386	19163415	46851	UBR4
chr1	19208947	19208956	1300	UBR4
chr1	19209706	19209715	541	UBR4
chr1	19210254	19210458	-30	LOC101927895
chr1	19241385	19241480	10126	EMC1
chr1	19251499	19251593	13	EMC1
chr1	19251751	19251811	200	MRTO4
chr1	19260703	19260911	9226	MRTO4
chr1	19311866	19311882	272	AKR7A2
chr1	19312079	19312364	-24	PQLC2
chr1	19312685	19312803	498	PQLC2
chr1	19341622	19341631	29381	PQLC2
chr1	19386065	19386074	73824	PQLC2
chr1	19398340	19398686	86194	CAPZB
chr1	19427225	19427244	57472	CAPZB
chr1	19427398	19427458	57279	CAPZB
chr1	19430324	19430378	54356	CAPZB
chr1	19448639	19448711	36032	CAPZB
chr1	19449006	19449189	35609	CAPZB
chr1	19449322	19449331	35380	CAPZB
chr1	19450941	19451085	33694	CAPZB
chr1	19485638	19485783	-70	CAPZB
chr1	19485955	19486072	-373	CAPZB
chr1	19508951	19509021	-23345	CAPZB
chr1	19559895	19559904	36932	LOC105378614
chr1	19596776	19597060	-59	MINOS1
chr1	19616721	19616730	8919	RPS14P3
chr1	19653905	19653919	6302	NBL1
chr1	19659768	19660059	-5373	HTR6
chr1	19682368	19682513	17154	HTR6
chr1	19704648	19704783	39429	HTR6
chr1	19715653	19715840	50460	HTR6
chr1	19736004	19736141	63276	TMCO4
chr1	19756593	19756602	42751	TMCO4
chr1	19757762	19757771	41582	TMCO4
chr1	19758452	19758580	40833	TMCO4
chr1	19765691	19765939	33534	TMCO4
chr1	19799664	19799682	-324	TMCO4
chr1	19799959	19800027	28	TMCO4
chr1	19800229	19800290	-239	TMCO4
chr1	19800474	19800506	-469	TMCO4
chr1	19867035	19867044	-15355	OTUD3
chr1	19882204	19882469	-58	OTUD3
chr1	19882611	19882706	264	OTUD3
chr1	19882993	19883002	603	OTUD3
chr1	19949204	19949213	-25592	PLA2G2E
chr1	20058685	20058694	-11518	PLA2G5
chr1	20064176	20064252	-5994	PLA2G5
chr1	20152470	20152483	13147	PLA2G2F
chr1	20213054	20213063	-26573	UBXN10-AS1
chr1	20255999	20256008	12909	LINC01757
chr1	20279645	20279793	-11200	VWA5B1
chr1	20282151	20282160	-8763	VWA5B1
chr1	20411286	20411430	17436	LINC01141
chr1	20427035	20427044	1754	LINC01141
chr1	20427157	20427166	1632	LINC01141
chr1	20493935	20494082	-7774	CAMK2N1
chr1	20494565	20494574	-8335	CAMK2N1
chr1	20495070	20495084	-8842	CAMK2N1
chr1	20495202	20495225	-8979	CAMK2N1
chr1	20508061	20508261	20	MUL1
chr1	20575328	20575405	-13584	CDA
chr1	20589818	20589908	912	CDA
chr1	20604270	20604487	15428	CDA
chr1	20613987	20614060	-19431	PINK1
chr1	20633357	20633370	-91	PINK1
chr1	20633473	20633496	30	PINK1
chr1	20633949	20633958	275	MIR6084
chr1	20640332	20640341	6658	MIR6084
chr1	20661370	20661710	4	DDOST
chr1	20661838	20661848	-299	DDOST
chr1	20696553	20696574	21453	KIF17
chr1	20696831	20697109	21047	KIF17
chr1	20697307	20697316	20705	KIF17
chr1	20698682	20698691	19330	KIF17
chr1	20718080	20718094	-70	KIF17
chr1	20732241	20732250	394	SH2D5
chr1	20732715	20732727	-81	SH2D5
chr1	20733093	20733321	-567	SH2D5
chr1	20786440	20786449	243	HP1BP3
chr1	20786636	20786654	43	HP1BP3
chr1	20786759	20786969	-176	HP1BP3
chr1	20787280	20787381	-643	HP1BP3
chr1	20792431	20792442	-5749	HP1BP3
chr1	20974201	20974332	14165	MIR1256
chr1	21022308	21022514	-33979	MIR1256
chr1	21069768	21069777	41610	EIF4G3
chr1	21091265	21091315	20093	EIF4G3
chr1	21125062	21125071	-13684	EIF4G3
chr1	21149913	21150218	17973	EIF4G3
chr1	21176636	21176655	242	EIF4G3
chr1	21176871	21177096	-96	EIF4G3
chr1	21195299	21195327	-18425	EIF4G3
chr1	21212267	21212285	-35388	EIF4G3
chr1	21252299	21252395	27343	ECE1
chr1	21261878	21262147	17677	ECE1
chr1	21262400	21262409	17285	ECE1
chr1	21279966	21279975	-281	ECE1
chr1	21303569	21303683	10336	LOC100506801
chr1	21324487	21324496	21049	ECE1
chr1	21324655	21324679	20874	ECE1
chr1	21324834	21324927	20660	ECE1
chr1	21336241	21336250	9295	ECE1
chr1	21345464	21345624	-3	ECE1
chr1	21345850	21345867	-318	ECE1
chr1	21439789	21439800	-295	NBPF3
chr1	21440011	21440187	9	NBPF3
chr1	21451279	21451492	11296	NBPF3
chr1	21452154	21452163	12069	NBPF3
chr1	21681136	21681145	-11761	RAP1GAP
chr1	21764875	21764942	18290	USP48
chr1	21765148	21765157	18046	USP48
chr1	21783169	21783296	-34	USP48
chr1	21783584	21783736	-461	USP48
chr1	21816997	21817121	4794	LDLRAD2
chr1	21818091	21818100	5831	LDLRAD2
chr1	21818266	21818275	6006	LDLRAD2
chr1	21901692	21901701	35600	HSPG2
chr1	21920681	21920690	16611	HSPG2
chr1	21927754	21927763	9538	HSPG2
chr1	21931244	21931310	6020	HSPG2
chr1	21939828	21939841	-2538	HSPG2
chr1	21966411	21966430	-10473	CELA3B
chr1	22019157	22019234	-5995	LINC00339
chr1	22025371	22025447	-95	LINC00339
chr1	22052507	22052734	-6	CDC42
chr1	22053057	22053066	435	CDC42
chr1	22092454	22092463	39832	CDC42
chr1	22111822	22111831	31199	WNT4
chr1	22112035	22112044	30986	WNT4
chr1	22259681	22259705	-6546	MIR4418
chr1	22259981	22259990	-6253	MIR4418
chr1	22275993	22276002	9759	MIR4418
chr1	22414472	22414481	-37374	ZBTB40
chr1	22416785	22416794	-35061	ZBTB40
chr1	22420657	22420671	-31187	ZBTB40
chr1	22447749	22447831	-4061	ZBTB40
chr1	22451755	22452010	32	ZBTB40
chr1	22656325	22656334	3349	C1QB
chr1	22689554	22689738	-21192	EPHB2
chr1	22704583	22704688	-6202	EPHB2
chr1	22739889	22739961	20408	MIR4684
chr1	22746634	22746643	27122	MIR4684
chr1	22750455	22750517	30969	MIR4684
chr1	22753826	22753835	34314	MIR4684
chr1	22832211	22832230	31005	MIR4253
chr1	22976532	22976650	-11161	LACTBL1
chr1	23019284	23019526	-43	KDM1A
chr1	23098660	23098669
chr1	23100363	23100408
chr1	23167571	23167580	1282	LUZP1
chr1	23168833	23168844	19	LUZP1
chr1	23168961	23168976	-111	LUZP1
chr1	23177882	23177891	-9029	LUZP1
chr1	23188995	23189160	5651	HTR1D
chr1	23194795	23194994	-166	HTR1D
chr1	23197016	23197033	-2296	HTR1D
chr1	23197163	23197178	-2442	HTR1D
chr1	23198328	23198339	-3605	HTR1D
chr1	23198512	23198698	-3876	HTR1D
chr1	23225195	23225204	-30471	HTR1D
chr1	23283965	23283979	1546	LINC01355
chr1	23344302	23344862	-218	HNRNPR
chr1	23368057	23368535	90	ZNF436
chr1	23368832	23368993	-58	ZNF436-AS1
chr1	23369147	23369157	-66	ZNF436-AS1
chr1	23377531	23377680	-7742	ZNF436
chr1	23393730	23393830	-23916	ZNF436
chr1	23394270	23394510	-24526	ZNF436
chr1	23394827	23394836	-24968	ZNF436
chr1	23403104	23403177	21638	TCEA3
chr1	23404073	23404086	20699	TCEA3
chr1	23411716	23411908	12967	TCEA3
chr1	23484281	23484375	-71	ASAP3
chr1	23484577	23484586	-325	ASAP3
chr1	23484765	23484774	-513	ASAP3
chr1	23497286	23497300	-13036	ASAP3
chr1	23528321	23528330	2894	E2F2
chr1	23537807	23537816	-6592	E2F2
chr1	23539943	23539970	-8737	E2F2
chr1	23540114	23540128	-8901	E2F2
chr1	23544902	23544919	-13691	E2F2
chr1	23554574	23554583	5215	ID3
chr1	23555056	23555129	4701	ID3
chr1	23555270	23555279	4519	ID3
chr1	23559484	23559704	200	ID3
chr1	23562547	23562556	-2758	ID3
chr1	23577225	23577292	-17465	ID3
chr1	23577423	23577453	-17644	ID3
chr1	23585684	23585956	-26026	ID3
chr1	23589353	23589362	-29564	ID3
chr1	23635092	23635106	7765	MDS2
chr1	23635216	23635225	7887	MDS2
chr1	23691582	23691827	-74	RPL11
chr1	23743003	23743012	-358	ELOA
chr1	23743434	23743502	102	ELOA
chr1	23743849	23743858	488	ELOA
chr1	23756882	23756891	13521	ELOA
chr1	23778274	23778323	-2	ELOA-AS1
chr1	23778440	23778449	59	PITHD1
chr1	23780141	23780150	1760	PITHD1
chr1	23790176	23790250	-943	LYPLA2
chr1	23791030	23791187	-47	LYPLA2
chr1	23800755	23800764	44	GALE
chr1	23800897	23800951	-120	GALE
chr1	23809864	23809873	-9065	GALE
chr1	23825400	23825453	32	HMGCL
chr1	23825563	23825573	-109	HMGCL
chr1	23868166	23868175	198	FUCA1
chr1	23868311	23868417	5	FUCA1
chr1	23959095	23959230	-648	PNRC2
chr1	23959331	23959439	-426	PNRC2
chr1	23959611	23959806	-102	PNRC2
chr1	23980322	23980540	32	SRSF10
chr1	23986564	23986610	-6124	SRSF10
chr1	23986776	23986785	-6318	SRSF10
chr1	23992786	23992824	-12342	SRSF10
chr1	23992995	23993004	-12537	SRSF10
chr1	24009608	24009617	-29150	SRSF10
chr1	24018928	24019101	-38552	SRSF10
chr1	24028229	24028238	-47771	SRSF10
chr1	24109048	24109112	3095	MYOM3
chr1	24112463	24112472	-293	MYOM3
chr1	24126529	24126538	-14359	MYOM3
chr1	24149965	24150018	-6707	IL22RA1
chr1	24150598	24150607	-7318	IL22RA1
chr1	24202068	24202082	1835	LOC284632
chr1	24266456	24266474	-52857	GRHL3
chr1	24266685	24266694	-52632	GRHL3
chr1	24294463	24294576	-24802	GRHL3
chr1	24322307	24322316	-728	GRHL3
chr1	24365356	24365365	42321	GRHL3
chr1	24384501	24384510	-28981	NIPAL3
chr1	24394154	24394163	-19328	NIPAL3
chr1	24413721	24413787	18	STPG1
chr1	24415605	24415632	-131	NIPAL3
chr1	24415770	24415805	33	NIPAL3
chr1	24417030	24417270	1125	NIPAL3
chr1	24502488	24502560	-142	RCAN3AS
chr1	24502895	24502915	8	RCAN3
chr1	24503498	24503507	606	RCAN3
chr1	24541157	24541181	14855	LOC100506985
chr1	24635294	24635303	-7804	SRRM1
chr1	24642697	24642706	-401	SRRM1
chr1	24642850	24643297	-29	SRRM1
chr1	24683822	24683875	40290	SRRM1
chr1	24688683	24688692	45129	SRRM1
chr1	24705424	24705549	-39782	CLIC4
chr1	24724683	24724697	-20579	CLIC4
chr1	24724912	24724975	-20325	CLIC4
chr1	24725101	24725130	-20153	CLIC4
chr1	24727639	24727705	-17597	CLIC4
chr1	24744911	24745446	-90	CLIC4
chr1	24770451	24770534	25224	CLIC4
chr1	24805716	24805725	60452	CLIC4
chr1	24848064	24848158	71305	MIR6731
chr1	24909625	24909637	9785	MIR6731
chr1	24914918	24915050	4432	MIR6731
chr1	24921579	24921588	-2168	MIR6731
chr1	25022997	25023010	-499	MIR4425
chr1	25101653	25101662	78155	MIR4425
chr1	25185299	25185308	47218	SYF2
chr1	25232453	25232550	20	SYF2
chr1	25233270	25233331	-779	SYF2
chr1	25239699	25239809	-7232	SYF2
chr1	25239996	25240195	7423	RSRP1
chr1	25247097	25247172	384	RSRP1
chr1	25247434	25247830	-113	RSRP1
chr1	25254050	25254177	-6595	RSRP1
chr1	25259981	25259990	7939	RSRP1
chr1	25267999	25268011	-80	RSRP1
chr1	25320410	25320515	17791	RSRP1
chr1	25330135	25330153	8110	RSRP1
chr1	25330312	25330333	7931	RSRP1
chr1	25338322	25338345	36	TMEM50A
chr1	25344114	25344123	5821	TMEM50A
chr1	25430191	25430315	-605	MACO1
chr1	25430653	25430879	-92	MACO1
chr1	25469293	25469302	38440	MACO1
chr1	25543474	25543483	-106	LDLRAP1
chr1	25543586	25543633	25	LDLRAP1
chr1	25569072	25569081	25492	LDLRAP1
chr1	25695116	25695274	77727	MAN1C1
chr1	25696027	25696113	78602	MAN1C1
chr1	25819877	25819968	17	MTFR1L
chr1	25820792	25820806	-29	MTFR1L
chr1	25859502	25859572	-79	AUNIP
chr1	25859796	25859807	-344	AUNIP
chr1	25875188	25875232	-3957	PAQR7
chr1	25875596	25875679	-4385	PAQR7
chr1	25875991	25876000	-4743	PAQR7
chr1	25892353	25892429	13762	STMN1
chr1	25892626	25892725	13477	STMN1
chr1	25895456	25895628	10611	STMN1
chr1	25905100	25905109	1048	STMN1
chr1	25905465	25905605	618	STMN1
chr1	25906409	25906586	4	STMN1
chr1	25922684	25922698	-15814	STMN1
chr1	25958555	25958755	39502	PAFAH2
chr1	25998140	25998373	-100	PAFAH2
chr1	26031848	26031857	10073	EXTL1
chr1	26035245	26035257	10887	SLC30A2
chr1	26035435	26035562	10639	SLC30A2
chr1	26036072	26036177	10013	SLC30A2
chr1	26084255	26084264	-16626	TRIM63
chr1	26100957	26100966	-10203	PDIK1L
chr1	26111114	26111167	-24	PDIK1L
chr1	26111403	26111412	243	PDIK1L
chr1	26111720	26111887	27	PDIK1L
chr1	26112199	26112249	447	PDIK1L
chr1	26123337	26123346	11565	PDIK1L
chr1	26169770	26169956	-34	ZNF593
chr1	26201397	26201406	10774	CATSPER4
chr1	26233903	26234228	-87	CEP85
chr1	26234404	26234472	285	CEP85
chr1	26234830	26234839	682	CEP85
chr1	26275743	26275754	-3973	SH3BGRL3
chr1	26276339	26276493	-3306	SH3BGRL3
chr1	26279717	26279726	0	SH3BGRL3
chr1	26279969	26279978	252	SH3BGRL3
chr1	26284935	26284944	5218	SH3BGRL3
chr1	26303164	26303253	3495	UBXN11
chr1	26306588	26306772	24	UBXN11
chr1	26321625	26321776	-3436	UBXN11
chr1	26326669	26326678	-8409	UBXN11
chr1	26364051	26364103	8717	ZNF683
chr1	26378068	26378241	-5361	ZNF683
chr1	26378490	26378499	-5701	ZNF683
chr1	26417243	26417252	6480	LIN28A
chr1	26432077	26432407	-40	DHDDS
chr1	26471993	26472162	-333	HMGN2
chr1	26472360	26472424	-19	HMGN2
chr1	26472934	26473000	556	HMGN2
chr1	26473141	26473230	775	HMGN2
chr1	26500386	26500395	27980	HMGN2
chr1	26500720	26500798	28348	HMGN2
chr1	26501071	26501090	28670	HMGN2
chr1	26501216	26501265	-28517	RPS6KA1
chr1	26501366	26501381	-28384	RPS6KA1
chr1	26531257	26531266	1504	RPS6KA1
chr1	26620657	26620671	66122	MIR1976
chr1	26620881	26621000	66399	MIR1976
chr1	26621221	26621230	66684	MIR1976
chr1	26621472	26621488	66938	MIR1976
chr1	26692603	26692612	1523	LOC101928728
chr1	26693071	26693279	956	LOC101928728
chr1	26695475	26695484	-553	ARID1A
chr1	26695606	26695745	-357	ARID1A
chr1	26698172	26698352	2229	ARID1A
chr1	26723606	26723926	27733	ARID1A
chr1	26744320	26744329	-43638	PIGV
chr1	26771661	26771837	-16214	PIGV
chr1	26771941	26771967	-16009	PIGV
chr1	26772907	26772974	-15022	PIGV
chr1	26787892	26787922	-56	PIGV
chr1	26788145	26788221	-5	PIGV
chr1	26853235	26853247	-9897	SFN
chr1	26864798	26864830	1676	SFN
chr1	26865056	26865474	2127	SFN
chr1	26878116	26878125	12257	GPN2
chr1	26890269	26890278	104	GPN2
chr1	26900498	26900508	-32	GPATCH3
chr1	26907678	26907774	6350	NR0B2
chr1	26921505	26921765	-87	NUDC
chr1	26922047	26922056	330	NUDC
chr1	26961973	26962170	-1662	KDF1
chr1	26967093	26967102	-6688	KDF1
chr1	26993686	26993695	-13	TRNP1
chr1	26997777	26997882	4126	TRNP1
chr1	26999478	26999711	5891	TRNP1
chr1	27011144	27011153	1693	TENT5B
chr1	27012935	27013108	-180	TENT5B
chr1	27013307	27013316	-470	TENT5B
chr1	27031729	27031892	-18969	TENT5B
chr1	27044742	27044761	-31910	TENT5B
chr1	27046059	27046068	-33222	TENT5B
chr1	27097615	27097624	57510	SLC9A1
chr1	27099975	27100052	55116	SLC9A1
chr1	27112056	27112430	42887	SLC9A1
chr1	27119130	27119157	35986	SLC9A1
chr1	27122811	27122874	32287	SLC9A1
chr1	27145541	27145550	9584	SLC9A1
chr1	27146155	27146164	8970	SLC9A1
chr1	27155083	27155092	42	SLC9A1
chr1	27155207	27155315	-131	SLC9A1
chr1	27155496	27155522	-379	SLC9A1
chr1	27234310	27234727	3	WDTC1
chr1	27284874	27284884	-37266	TMEM222
chr1	27299452	27299470	-22684	TMEM222
chr1	27299599	27299802	-22444	TMEM222
chr1	27300924	27300941	-21212	TMEM222
chr1	27301065	27301074	-21075	TMEM222
chr1	27322025	27322462	99	TMEM222
chr1	27349547	27349567	7565	SYTL1
chr1	27349997	27350037	8025	SYTL1
chr1	27365514	27365550	1334	MAP3K6
chr1	27365683	27365692	1178	MAP3K6
chr1	27366568	27366577	293	MAP3K6
chr1	27366962	27367045	-138	MAP3K6
chr1	27391699	27391708	-940	GPR3
chr1	27392516	27392531	-120	GPR3
chr1	27408322	27408331	15683	GPR3
chr1	27418499	27418522	25867	GPR3
chr1	27436624	27436694	44015	GPR3
chr1	27436951	27436960	44312	GPR3
chr1	27490124	27490353	-52	WASF2
chr1	27490538	27490647	-406	WASF2
chr1	27538987	27539000	-48807	WASF2
chr1	27556868	27556877	46621	AHDC1
chr1	27557516	27557533	45969	AHDC1
chr1	27558084	27558093	45405	AHDC1
chr1	27568434	27568758	34898	AHDC1
chr1	27575563	27575624	27900	AHDC1
chr1	27663292	27663311	-580	LINC02574
chr1	27672166	27672490	-115	IFI6
chr1	27689602	27689897	-17537	IFI6
chr1	27725575	27726023	-180	FAM76A
chr1	27772803	27773299	-132	STX12
chr1	27773435	27773480	275	STX12
chr1	27817318	27817445	-13359	PPP1R8
chr1	27822059	27822169	-8627	PPP1R8
chr1	27830688	27830890	-25	PPP1R8
chr1	27858177	27858279	-14315	THEMIS2
chr1	27858488	27858514	-14042	THEMIS2
chr1	27863296	27863477	-9156	THEMIS2
chr1	27872930	27872939	392	THEMIS2
chr1	27875316	27875421	2826	THEMIS2
chr1	27914520	27914886	94	RPA2
chr1	27937240	27937249	2290	SMPDL3B
chr1	27959677	27959696	225	XKR8
chr1	27959912	27959931	460	XKR8
chr1	27968883	27968899	9429	XKR8
chr1	28029281	28029292	59350	EYA3
chr1	28066195	28066206	22436	EYA3
chr1	28088415	28088424	217	EYA3
chr1	28088563	28088842	-66	EYA3
chr1	28105182	28105344	-16626	EYA3
chr1	28122311	28122320	-33679	EYA3
chr1	28123857	28123866	-35225	EYA3
chr1	28129302	28129311	-40670	EYA3
chr1	28153315	28153417	23578	PTAFR
chr1	28232982	28233076	2	DNAJC8
chr1	28235909	28236140	-66	ATP5IF1
chr1	28236330	28236339	244	ATP5IF1
chr1	28246968	28246979	10883	ATP5IF1
chr1	28247169	28247449	11218	ATP5IF1
chr1	28248604	28248618	-10841	SESN2
chr1	28259200	28259557	-73	SESN2
chr1	28297045	28297054	-31952	MED18
chr1	28328887	28329087	-15	MED18
chr1	28362199	28362241	-7334	PHACTR4
chr1	28362393	28362414	-7150	PHACTR4
chr1	28369582	28369798	136	PHACTR4
chr1	28369968	28370141	501	PHACTR4
chr1	28392091	28392267	22625	PHACTR4
chr1	28437968	28437977	-177	PHACTR4
chr1	28438116	28438130	-27	PHACTR4
chr1	28505833	28506003	-25	SNHG3
chr1	28509250	28509265	700	SNORA73B
chr1	28518101	28518314	-25	RCC1
chr1	28518535	28518544	307	RCC1
chr1	28552836	28553128	-35	TRNAU1AP
chr1	28553301	28553310	289	TRNAU1AP
chr1	28581795	28582026	-38	SNHG12
chr1	28582415	28582424	-547	SNHG12
chr1	28583040	28583049	-62	SNHG12
chr1	28642594	28642603	493	TAF12
chr1	28642835	28642846	251	TAF12
chr1	28643023	28643225	-32	TAF12
chr1	28648322	28648383	-247	RNU11
chr1	28648625	28649091	258	RNU11
chr1	28649242	28649251	647	RNU11
chr1	28736475	28736487	-140	YTHDF2
chr1	28736673	28736972	-117	YTHDF2
chr1	28737147	28737156	212	YTHDF2
chr1	28751606	28751615	14671	YTHDF2
chr1	28755844	28755956	18960	YTHDF2
chr1	28785306	28785320	-26829	OPRD1
chr1	28826127	28826232	14038	OPRD1
chr1	28851428	28851437	-35658	EPB41
chr1	28877331	28877424	-9713	EPB41
chr1	28882192	28882315	-4837	EPB41
chr1	28887103	28887112	17	EPB41
chr1	28914217	28914252	-341	EPB41
chr1	28914380	28914560	-106	EPB41
chr1	28914733	28914762	172	EPB41
chr1	28972409	28972742	58000	EPB41
chr1	29122787	29122858	-322	TMEM200B
chr1	29124566	29124575	-662	TMEM200B
chr1	29124892	29124911	-993	TMEM200B
chr1	29145874	29146189	-22123	TMEM200B
chr1	29147085	29147227	-23247	TMEM200B
chr1	29171277	29171286	10843	SRSF4
chr1	29181418	29181534	649	SRSF4
chr1	29181791	29182212	123	SRSF4
chr1	29182587	29182596	-467	SRSF4
chr1	29196893	29197228	-14936	SRSF4
chr1	29197638	29197647	-15518	SRSF4
chr1	29202866	29203109	-20863	SRSF4
chr1	29230884	29231088	-28	MECR
chr1	29236469	29236478	-42	PTPRU
chr1	29246018	29246027	9507	PTPRU
chr1	29265137	29265221	28663	PTPRU
chr1	29271849	29271933	35375	PTPRU
chr1	29427302	29427311	-77193	LINC01756
chr1	29824366	29824375
chr1	29974508	29974584	63066	LINC01648
chr1	30084055	30084064	-46448	LINC01648
chr1	30708329	30708338	-10438	MATN1-AS1
chr1	30718102	30718149	-646	MATN1-AS1
chr1	30718280	30718393	-435	MATN1-AS1
chr1	30718627	30718854	-31	MATN1-AS1
chr1	30718998	30719017	236	MATN1-AS1
chr1	30719177	30719186	410	MATN1-AS1
chr1	30719335	30719458	625	MATN1-AS1
chr1	30756801	30756836	1017	LAPTM5
chr1	30809784	30809806	-14857	LINC01778
chr1	30816706	30816854	-7872	LINC01778
chr1	30824080	30824275	-474	LINC01778
chr1	30824414	30824667	-111	LINC01778
chr1	30875292	30875301	33336	SDC3
chr1	30888498	30888510	20129	SDC3
chr1	30911474	30911593	-2901	SDC3
chr1	30920964	30920973	-12336	SDC3
chr1	30929554	30929563	6217	SNORD103B
chr1	30934059	30934143	1675	SNORD103B
chr1	30976418	30976427	-8186	SNORD103C
chr1	31007492	31007501	-39260	SNORD103C
chr1	31007633	31007642	-39401	SNORD103C
chr1	31007817	31007868	-39606	SNORD103C
chr1	31038535	31038544	27177	PUM1
chr1	31065673	31065882	-61	PUM1
chr1	31095690	31095723	-29990	PUM1
chr1	31095840	31095901	-30154	PUM1
chr1	31101205	31101214	-35493	PUM1
chr1	31102517	31102705	-36894	PUM1
chr1	31155620	31155629	84262	NKAIN1
chr1	31162885	31162899	76995	NKAIN1
chr1	31170779	31171082	68956	NKAIN1
chr1	31182505	31182532	57368	NKAIN1
chr1	31296718	31297040	-82	SNRNP40
chr1	31306332	31306584	9476	ZCCHC17
chr1	31376790	31377048	-3631	FABP3
chr1	31394770	31394871	-14744	SERINC2
chr1	31397213	31397222	-12347	SERINC2
chr1	31413500	31413509	-308	SERINC2
chr1	31422632	31422654	8830	SERINC2
chr1	31422873	31422892	9070	SERINC2
chr1	31483432	31483610	-16564	LINC01225
chr1	31515230	31515239	-3200	LINC01226
chr1	31531253	31531262	12823	LINC01226
chr1	31549010	31549118	-27421	TINAGL1
chr1	31549324	31549359	-27143	TINAGL1
chr1	31551384	31551393	-25096	TINAGL1
chr1	31573956	31574017	-2498	TINAGL1
chr1	31593973	31593982	15833	TINAGL1
chr1	31625759	31625768	8064	HCRTR1
chr1	31639653	31639662	4959	PEF1
chr1	31639816	31639830	4794	PEF1
chr1	31644424	31644433	188	PEF1
chr1	31644660	31644714	-70	PEF1
chr1	31644827	31645041	303	PEF1
chr1	31645166	31645288	10	PEF1
chr1	31666532	31666541	-21300	PEF1
chr1	31689920	31690095	14159	COL16A1
chr1	31701171	31701310	2926	COL16A1
chr1	31712725	31712895	-8643	COL16A1
chr1	31714991	31715000	-10829	COL16A1
chr1	31715236	31715370	-11136	COL16A1
chr1	31715555	31715564	-11393	COL16A1
chr1	31715726	31715854	-11623	COL16A1
chr1	31788602	31788629	-24553	ADGRB2
chr1	31789423	31789432	-25365	ADGRB2
chr1	31798749	31798925	17214	SPOCD1
chr1	31855653	31855662	-39607	SPOCD1
chr1	31931802	31931811	6580	PTP4A2
chr1	31934864	31934875	3517	PTP4A2
chr1	31938503	31938582	-156	PTP4A2
chr1	31939882	31939990	-1549	PTP4A2
chr1	31944443	31944456	-6063	PTP4A2
chr1	31948535	31948544	-10153	PTP4A2
chr1	31954759	31954841	-16413	PTP4A2
chr1	31956108	31956249	-17792	PTP4A2
chr1	31964222	31964316	-25882	PTP4A2
chr1	32013484	32013887	-8	KHDRBS1
chr1	32032143	32032201	18478	KHDRBS1
chr1	32048462	32048648	-23476	TMEM39B
chr1	32053113	32053122	-18913	TMEM39B
chr1	32072608	32072666	-262	TMEM39B
chr1	32072843	32072975	10	TMEM39B
chr1	32073177	32073226	303	TMEM39B
chr1	32107928	32108066	-46	KPNA6
chr1	32108449	32108458	411	KPNA6
chr1	32133496	32133789	25600	KPNA6
chr1	32139185	32139194	31147	KPNA6
chr1	32142851	32143000	34883	KPNA6
chr1	32151368	32151450	-28335	TXLNA
chr1	32179541	32179755	-96	TXLNA
chr1	32179918	32179969	200	TXLNA
chr1	32180077	32180119	354	TXLNA
chr1	32180514	32180523	775	TXLNA
chr1	32200566	32200575	185	CCDC28B
chr1	32205550	32205564	-78	IQCC
chr1	32222366	32222375	0	TMEM234
chr1	32236105	32236335	5490	MTMR9LP
chr1	32236444	32236458	5259	MTMR9LP
chr1	32241211	32241220	494	MTMR9LP
chr1	32241449	32241458	256	MTMR9LP
chr1	32291921	32292042	-125	HDAC1
chr1	32351543	32351638	10652	FAM229A
chr1	32351839	32351855	10396	FAM229A
chr1	32394485	32394855	-209	BSDC1
chr1	32401044	32401118	-6620	BSDC1
chr1	32414097	32414106	-19641	BSDC1
chr1	32448425	32448568	-16560	ZBTB8B
chr1	32500879	32500927	35846	ZBTB8B
chr1	32520573	32520648	-18534	ZBTB8A
chr1	32543222	32543231	4082	ZBTB8A
chr1	32570909	32570918	31769	ZBTB8A
chr1	32612283	32612413	38242	ZBTB8OS
chr1	32612591	32612664	37962	ZBTB8OS
chr1	32650536	32650634	5	ZBTB8OS
chr1	32650933	32651216	-73	RBBP4
chr1	32651387	32651441	56	RBBP4
chr1	32703591	32703668	-870	SYNC
chr1	32712363	32712406	-9625	SYNC
chr1	32725244	32725412	-16583	KIAA1522
chr1	32753920	32753929	-11709	KIAA1522
chr1	32795939	32795948	-21498	S100PBP
chr1	32798339	32798348	-19098	S100PBP
chr1	32817370	32817616	-25	S100PBP
chr1	32817810	32817822	216	YARS
chr1	32817971	32817980	56	YARS
chr1	32818147	32818161	-122	YARS
chr1	32920046	32920055	-18611	TMEM54
chr1	32939687	32939841	25049	RNF19B
chr1	32953706	32953821	11049	RNF19B
chr1	32964806	32965036	-108	RNF19B
chr1	32981330	32981339	-16522	RNF19B
chr1	32989423	32989521	-24659	RNF19B
chr1	32992494	32992682	-27775	RNF19B
chr1	32997384	32997393	-32576	RNF19B
chr1	32997526	32997828	-32864	RNF19B
chr1	33005859	33005868	31047	AK2
chr1	33007311	33007476	29517	AK2
chr1	33036816	33037100	-47	AK2
chr1	33048163	33048294	-11318	AK2
chr1	33050285	33050333	-13398	AK2
chr1	33055371	33055380	-18465	AK2
chr1	33060766	33060777	-20341	AZIN2
chr1	33060920	33060929	-20188	AZIN2
chr1	33072885	33072954	-8193	AZIN2
chr1	33080989	33081168	-34	AZIN2
chr1	33099308	33099883	17418	AZIN2
chr1	33127225	33127595	45232	AZIN2
chr1	33143892	33144029	32589	TRIM62
chr1	33180859	33180888	1196	TRIM62
chr1	33181016	33181026	1049	TRIM62
chr1	33181651	33181743	373	TRIM62
chr1	33182039	33182095	3	TRIM62
chr1	33218905	33218919	-36842	TRIM62
chr1	33255526	33255535	-1042	ZNF362
chr1	33295605	33295713	25439	A3GALT2
chr1	33298787	33298796	22306	A3GALT2
chr1	33328022	33328225	4368	MIR3605
chr1	33338953	33338962	-6466	MIR3605
chr1	33342278	33342544	7487	PHC2
chr1	33347008	33347173	2807	PHC2
chr1	33350051	33350082	-169	PHC2
chr1	33367902	33368005	7639	PHC2
chr1	33368174	33368184	7414	PHC2
chr1	33389612	33389731	-14079	PHC2
chr1	33390708	33390886	-15204	PHC2
chr1	33421354	33421363	-45766	PHC2
chr1	33424827	33424836	-47799	ZSCAN20
chr1	33431034	33431224	-41502	ZSCAN20
chr1	33433541	33434003	-38859	ZSCAN20
chr1	33443822	33443831	-28804	ZSCAN20
chr1	33443995	33444071	-28598	ZSCAN20
chr1	33458654	33458755	-13926	ZSCAN20
chr1	33459741	33459750	-12885	ZSCAN20
chr1	33459902	33459942	-12709	ZSCAN20
chr1	33470609	33470974	-1839	ZSCAN20
chr1	33472194	33472205	-431	ZSCAN20
chr1	33472341	33472698	-111	ZSCAN20
chr1	33517781	33517790	45155	ZSCAN20
chr1	33646135	33646144
chr1	33697073	33697082
chr1	34067162	34067178	98104	CSMD2
chr1	34163279	34163418	1925	CSMD2
chr1	34742877	34742902	-12157	GJB5
chr1	34786592	34786671	4322	GJB3
chr1	34806575	34806662	13621	GJA4
chr1	34852733	34852950	6203	SMIM12
chr1	34859759	34859930	-29	SMIM12
chr1	34866133	34866142	-6322	SMIM12
chr1	34866452	34866595	-6708	SMIM12
chr1	34885706	34885715	-25895	SMIM12
chr1	34984893	34984914	443	TMEM35B
chr1	34985075	34985141	239	TMEM35B
chr1	34985271	34985382	20	TMEM35B
chr1	34985562	34985571	-220	TMEM35B
chr1	35031686	35032066	92	ZMYM6
chr1	35047520	35047630	-12211	ZMYM1
chr1	35079102	35079122	-251	ZMYM1
chr1	35079308	35079367	-25	ZMYM1
chr1	35079653	35079662	295	ZMYM1
chr1	35120822	35120831	41464	ZMYM1
chr1	35192206	35192215	931	SFPQ
chr1	35193096	35193443	-125	SFPQ
chr1	35202251	35202359	-9160	SFPQ
chr1	35210849	35210858	-17709	SFPQ
chr1	35222878	35222890	-29739	SFPQ
chr1	35223023	35223033	-29883	SFPQ
chr1	35268534	35268729	-335	ZMYM4
chr1	35287965	35287974	19003	ZMYM4
chr1	35431332	35431615	-65397	ZMYM4-AS1
chr1	35448525	35448687	-82529	ZMYM4-AS1
chr1	35449418	35449619	-83442	ZMYM4-AS1
chr1	35451277	35451286	-85205	ZMYM4-AS1
chr1	35454747	35454947	-88770	ZMYM4-AS1
chr1	35505965	35506083	51412	KIAA0319L
chr1	35538555	35538569	18874	KIAA0319L
chr1	35557095	35557177	300	KIAA0319L
chr1	35557346	35557494	16	KIAA0319L
chr1	35557633	35557800	-75	NCDN
chr1	35564851	35564871	7069	NCDN
chr1	35641499	35641763	-80	PSMB2
chr1	35642178	35642187	-339	PSMB2
chr1	35715628	35715709	1242	C1orf216
chr1	35718009	35718081	-1134	C1orf216
chr1	35718663	35718945	385	C1orf216
chr1	35769253	35769262	692	CLSPN
chr1	35769452	35769617	415	CLSPN
chr1	35769943	35770139	-91	CLSPN
chr1	35807946	35807955	-276	AGO4
chr1	35883013	35883251	-63	AGO1
chr1	35930421	35930455	-644	AGO3
chr1	35930627	35930739	-399	AGO3
chr1	35931009	35931330	88	AGO3
chr1	35931522	35931531	445	AGO3
chr1	35943495	35943504	12418	AGO3
chr1	35944732	35944742	13655	AGO3
chr1	35971301	35971313	40225	AGO3
chr1	36088748	36088943	-6	ADPRHL2
chr1	36089073	36089154	262	ADPRHL2
chr1	36089331	36089361	494	ADPRHL2
chr1	36089687	36089696	840	ADPRHL2
chr1	36099742	36099822	10930	ADPRHL2
chr1	36109157	36109166	15922	COL8A2
chr1	36115543	36115600	9512	COL8A2
chr1	36133575	36133776	-8592	COL8A2
chr1	36149110	36149124	397	TRAPPC3
chr1	36149277	36149291	230	TRAPPC3
chr1	36149464	36149884	-160	TRAPPC3
chr1	36150919	36151106	-1499	TRAPPC3
chr1	36155839	36155958	-66	MAP7D1
chr1	36156134	36156166	-97	TRAPPC3
chr1	36161001	36161019	-4957	TRAPPC3
chr1	36167184	36167193	-11136	TRAPPC3
chr1	36188246	36188417	-32279	TRAPPC3
chr1	36224090	36224451	-141	THRAP3
chr1	36224630	36224723	261	THRAP3
chr1	36224880	36224947	498	THRAP3
chr1	36248490	36248584	24121	THRAP3
chr1	36253735	36253744	29324	THRAP3
chr1	36285603	36285674	-20754	SH3D21
chr1	36300077	36300196	-6256	SH3D21
chr1	36306905	36307168	-70	SH3D21
chr1	36321218	36321460	2309	EVA1B
chr1	36321818	36321831	1823	EVA1B
chr1	36323696	36323709	-55	EVA1B
chr1	36351058	36351076	-26913	EVA1B
chr1	36365484	36365493	20438	STK40
chr1	36373596	36373615	12321	STK40
chr1	36373905	36374090	11929	STK40
chr1	36374646	36374949	11129	STK40
chr1	36385881	36386236	-132	STK40
chr1	36386519	36386847	-756	STK40
chr1	36397451	36397460	503	LSM10
chr1	36397647	36397656	307	LSM10
chr1	36397883	36397987	24	LSM10
chr1	36401154	36401197	-3217	LSM10
chr1	36401502	36401584	-3584	LSM10
chr1	36419668	36419737	-1125	SNORA63C
chr1	36420941	36421055	-2420	SNORA63C
chr1	36450031	36450048	445	OSCP1
chr1	36450399	36450668	-49	OSCP1
chr1	36450782	36450852	-332	OSCP1
chr1	36464332	36464538	4	MRPS15
chr1	36464706	36464715	-272	MRPS15
chr1	36497304	36497432	-14054	CSF3R
chr1	36516502	36516568	-33221	CSF3R
chr1	37076876	37076885	-42638	GRIK3
chr1	37454970	37455080	19418	LINC01137
chr1	37464959	37464968	9479	LINC01137
chr1	37465259	37465268	9179	LINC01137
chr1	37471787	37471931	2584	LINC01137
chr1	37474440	37474534	-31	ZC3H12A
chr1	37476701	37476820	2243	ZC3H12A
chr1	37477282	37477291	2769	ZC3H12A
chr1	37479706	37479727	-513	MIR6732
chr1	37479837	37479860	-381	MIR6732
chr1	37487511	37487600	7326	MIR6732
chr1	37514729	37514918	-5	MEAF6
chr1	37515066	37515162	-295	MEAF6
chr1	37529347	37529356	-14533	MEAF6
chr1	37534515	37534727	19723	SNIP1
chr1	37554267	37554409	6	SNIP1
chr1	37556824	37556847	-83	DNALI1
chr1	37556950	37556969	41	DNALI1
chr1	37575013	37575369	18272	DNALI1
chr1	37576796	37576805	19184	GNL2
chr1	37595491	37595500	489	GNL2
chr1	37595675	37595728	283	GNL2
chr1	37595886	37596129	-23	GNL2
chr1	37596323	37596332	-343	GNL2
chr1	37634643	37634652	275	RSPO1
chr1	37690477	37690759	-23	C1orf109
chr1	37692046	37692064	219	C1orf109
chr1	37692210	37692541	-25	CDCA8
chr1	37807639	37807705	-129	C1orf122
chr1	37808152	37808324	-45	YRDC
chr1	37808519	37808640	-387	YRDC
chr1	37808913	37808935	-731	YRDC
chr1	37811272	37811281	-3084	YRDC
chr1	37859563	37859815	-69	MTF1
chr1	37860198	37860320	-639	MTF1
chr1	37896207	37896334	35520	INPP5B
chr1	37931766	37931963	-74	INPP5B
chr1	37946213	37946351	775	INPP5B
chr1	37947017	37947112	-8	INPP5B
chr1	37958729	37959135	-11875	INPP5B
chr1	37975169	37975178	14936	SF3A3
chr1	37989983	37990308	-36	SF3A3
chr1	37995835	37995878	-5747	SF3A3
chr1	37996136	37996334	-6125	SF3A3
chr1	38000654	38000688	4844	FHL3
chr1	38012445	38012803	-88	UTP11
chr1	38012961	38012973	255	UTP11
chr1	38020415	38020613	7802	UTP11
chr1	38020786	38020795	8079	UTP11
chr1	38030085	38030217	16627	POU3F1
chr1	38030407	38030416	16366	POU3F1
chr1	38039078	38039169	7654	POU3F1
chr1	38046911	38047043	-199	POU3F1
chr1	38047293	38047302	-520	POU3F1
chr1	38072085	38072096	-17140	MIR3659
chr1	38138610	38138763	49456	MIR3659
chr1	38818366	38818375	41452	RRAGC
chr1	38835371	38835467	24404	RRAGC
chr1	38859673	38860050	-39	RRAGC
chr1	38873114	38873127	257	MYCBP
chr1	38873289	38873607	47	LOC105378663
chr1	38873761	38873776	368	LOC105378663
chr1	38941846	38941939	-63	RHBDL2
chr1	38962649	38962658	-20824	RHBDL2
chr1	38986766	38986983	-4369	AKIRIN1
chr1	38991094	38991294	-50	AKIRIN1
chr1	38991477	38991486	238	AKIRIN1
chr1	39026216	39026375	1	NDUFS5
chr1	39026555	39026564	265	NDUFS5
chr1	39026714	39026793	459	NDUFS5
chr1	39087218	39087227	3056	MACF1
chr1	39092482	39092491	8320	MACF1
chr1	39098858	39098867	14696	MACF1
chr1	39105378	39105387	21216	MACF1
chr1	39115378	39115387	31216	MACF1
chr1	39142206	39142306	58089	MACF1
chr1	39155148	39155164	70989	MACF1
chr1	39178761	39178776	94602	MACF1
chr1	39178950	39178959	94788	MACF1
chr1	39183896	39183999	99781	MACF1
chr1	39185682	39185698
chr1	39189905	39189914
chr1	39191816	39191840
chr1	39192213	39192367
chr1	39204486	39204727
chr1	39204897	39204977
chr1	39205259	39205268
chr1	39213669	39213685
chr1	39268489	39268498
chr1	39288840	39288978
chr1	39292586	39292595
chr1	39301702	39301867
chr1	39387582	39387687	-21869	KIAA0754
chr1	39392256	39392275	-17238	KIAA0754
chr1	39398508	39398517	-10991	KIAA0754
chr1	39398712	39398914	-10691	KIAA0754
chr1	39408609	39409014	-692	KIAA0754
chr1	39409590	39409599	91	KIAA0754
chr1	39410933	39411116	1521	KIAA0754
chr1	39451363	39451439	-40245	BMP8A
chr1	39453823	39453832	-37818	BMP8A
chr1	39478765	39478774	-12876	BMP8A
chr1	39491576	39491585	-65	BMP8A
chr1	39539330	39539443	20311	PPIEL
chr1	39574359	39574368	2485	PABPC4
chr1	39576611	39576620	233	PABPC4
chr1	39605983	39605992	-29139	PABPC4
chr1	39691498	39691507	-18	HPCAL4
chr1	39738849	39738930	45	PPIE
chr1	39846309	39846318	37197	TRIT1
chr1	39866912	39867051	16529	TRIT1
chr1	39883490	39883589	-29	TRIT1
chr1	39934313	39934325	-20793	MFSD2A
chr1	39934467	39934587	-20585	MFSD2A
chr1	39934742	39934824	-20329	MFSD2A
chr1	39955095	39955203	37	MFSD2A
chr1	39973656	39973665	18549	MFSD2A
chr1	39982140	39982159	27038	MFSD2A
chr1	40015369	40015451	-24655	CAP1
chr1	40032501	40032523	-7553	CAP1
chr1	40039706	40039715	-354	CAP1
chr1	40039900	40040263	17	CAP1
chr1	40040426	40040808	34	CAP1
chr1	40059619	40059635	18776	CAP1
chr1	40076945	40077082	20456	PPT1
chr1	40077187	40077346	20203	PPT1
chr1	40084832	40084954	12577	PPT1
chr1	40085109	40085118	12356	PPT1
chr1	40097030	40097039	435	PPT1
chr1	40097206	40097445	144	PPT1
chr1	40144215	40144224	-17149	RLF
chr1	40161255	40161271	-106	RLF
chr1	40161379	40161418	30	RLF
chr1	40241847	40242092	-5931	TMCO2
chr1	40242359	40242370	-5536	TMCO2
chr1	40257693	40257706	-350	ZMPSTE24
chr1	40257921	40258280	51	ZMPSTE24
chr1	40315384	40315403	1873	COL9A2
chr1	40315507	40315522	1752	COL9A2
chr1	40373506	40373742	-82	SMAP2
chr1	40374354	40374363	-274	SMAP2
chr1	40374861	40374880	238	SMAP2
chr1	40392279	40392371	-1020	SMAP2
chr1	40450013	40450198	-559	ZFP69B
chr1	40450358	40450367	-302	ZFP69B
chr1	40451129	40451138	469	ZFP69B
chr1	40477310	40477319	-315	ZFP69
chr1	40477739	40477763	121	ZFP69
chr1	40508700	40508795	29	EXO5
chr1	40508989	40508998	275	EXO5
chr1	40509190	40509199	476	EXO5
chr1	40531465	40531739	41	ZNF684
chr1	40669103	40669121	-3460	RIMS3
chr1	40691472	40691677	5	NFYC
chr1	40692052	40692250	110	NFYC-AS1
chr1	40692427	40692436	-171	NFYC-AS1
chr1	40692564	40692573	-308	NFYC-AS1
chr1	40703541	40703564	-5770	NFYC
chr1	40708887	40709018	-370	NFYC
chr1	40709163	40709367	-58	NFYC
chr1	40750790	40750799	-3560	MIR30E
chr1	40848748	40848757	13593	CITED4
chr1	40850152	40850161	12189	CITED4
chr1	40862216	40862225	125	CITED4
chr1	40862337	40862557	-101	CITED4
chr1	40868419	40868428	-6078	CITED4
chr1	40868560	40868569	-6219	CITED4
chr1	40875830	40875992	-13565	CITED4
chr1	40967810	40968279	-11254	CTPS1
chr1	40979575	40979754	366	CTPS1
chr1	40979877	40980074	677	CTPS1
chr1	41003737	41003988	-10727	SLFNL1-AS1
chr1	41074207	41074216	-52457	SLFNL1
chr1	41102295	41102501	59034	SCMH1
chr1	41109408	41109560	51948	SCMH1
chr1	41109714	41109855	51647	SCMH1
chr1	41123315	41123462	38043	SCMH1
chr1	41152473	41152482	8954	SCMH1
chr1	41152697	41152967	8600	SCMH1
chr1	41156024	41156034	5403	SCMH1
chr1	41156146	41156174	5272	SCMH1
chr1	41268379	41268401	-26247	SCMH1
chr1	41360984	41361178	-850	FOXO6
chr1	41361411	41361454	-498	FOXO6
chr1	41417309	41417318	-41645	LOC101929901
chr1	41418955	41418964	-43291	LOC101929901
chr1	41432864	41432946	51778	EDN2
chr1	41433179	41433188	51499	EDN2
chr1	41485781	41485799	-1107	EDN2
chr1	41493184	41493193	-8506	EDN2
chr1	41496326	41496452	-11706	EDN2
chr1	41516220	41516312	-31583	EDN2
chr1	41516848	41516857	-32170	EDN2
chr1	41574227	41574250	-89556	EDN2
chr1	41632181	41632190
chr1	41662355	41662364
chr1	41663072	41663086
chr1	41714061	41714145
chr1	41783316	41783345
chr1	41793092	41793101
chr1	41812582	41812591
chr1	41900715	41900724	17987	HIVEP3
chr1	41900846	41900855	17856	HIVEP3
chr1	41918309	41918318	393	HIVEP3
chr1	42036021	42036099	-135	HIVEP3
chr1	42173269	42173278	-8550	GUCA2A
chr1	42177135	42177144	-12416	GUCA2A
chr1	42282220	42282229	52740	FOXJ3
chr1	42319639	42319764	15263	FOXJ3
chr1	42334462	42334471	498	FOXJ3
chr1	42334966	42335037	-37	FOXJ3
chr1	42335156	42335409	-51	FOXJ3
chr1	42456304	42456313	-32	PPCS
chr1	42456457	42456612	41	PPCS
chr1	42456761	42456770	272	PPCS
chr1	42456890	42456977	440	PPCS
chr1	42462918	42463294	-248	CCDC30
chr1	42463472	42463486	125	CCDC30
chr1	42484549	42484617	20867	CCDC30
chr1	42530041	42530050	-2974	CCDC30
chr1	42658036	42658094	-312	PPIH
chr1	42658258	42658450	-23	PPIH
chr1	42658802	42658811	430	PPIH
chr1	42682098	42682475	52	YBX1
chr1	42683064	42683073	82	YBX1
chr1	42764468	42764478	2611	P3H1
chr1	42766144	42766164	930	P3H1
chr1	42766800	42766820	274	P3H1
chr1	42766971	42767317	-60	P3H1
chr1	42767511	42767525	273	C1orf50
chr1	42767693	42767702	453	C1orf50
chr1	42816984	42817132	-47	ERMAP
chr1	42817281	42817496	-1	SVBP
chr1	42823263	42823275	-2309	ERMAP
chr1	42844787	42844796	-1781	ZNF691
chr1	42846199	42846208	-369	ZNF691
chr1	42846374	42846669	-51	ZNF691
chr1	42923074	42923084	-35970	SLC2A1-AS1
chr1	42924304	42924474	-34660	SLC2A1-AS1
chr1	42924608	42924700	-34395	SLC2A1-AS1
chr1	42936368	42936444	-22643	SLC2A1-AS1
chr1	42936651	42936676	-22385	SLC2A1-AS1
chr1	42941123	42941231	-17872	SLC2A1-AS1
chr1	42957946	42957955	-1098	SLC2A1-AS1
chr1	42958194	42958231	-836	SLC2A1-AS1
chr1	42958668	42958677	-376	SLC2A1-AS1
chr1	42958848	42958989	-130	SLC2A1-AS1
chr1	42959099	42959221	16	SLC2A1
chr1	42963733	42963829	-4605	SLC2A1
chr1	42967285	42967356	-8145	SLC2A1
chr1	42971923	42971932	-12752	SLC2A1
chr1	42998449	42998567	-39332	SLC2A1
chr1	43073778	43073787	-74140	FAM183A
chr1	43147630	43147639	-288	FAM183A
chr1	43147832	43147933	-40	FAM183A
chr1	43172274	43172402	8	CFAP57
chr1	43206670	43207342	-34436	EBNA1BP2
chr1	43227391	43227481	-42558	TMEM125
chr1	43232318	43232327	-37671	TMEM125
chr1	43327750	43327769	-10044	MPL
chr1	43330317	43330450	-7420	MPL
chr1	43358225	43358243	-721	CDC20
chr1	43358732	43359000	-89	CDC20
chr1	43367811	43367840	-88	ELOVL1
chr1	43368087	43368239	-89	ELOVL1
chr1	43368412	43368482	-373	ELOVL1
chr1	43373175	43373234	-5131	ELOVL1
chr1	43389813	43389948	-4	SZT2
chr1	43390159	43390168	279	SZT2
chr1	43453612	43453621	372	HYI
chr1	43453888	43454059	15	HYI
chr1	43454629	43454718	-685	HYI
chr1	43472575	43472681	-18639	HYI
chr1	43472920	43473075	-19009	HYI
chr1	43475704	43475713	-21720	HYI
chr1	43523340	43523349	-2692	PTPRF
chr1	43529261	43529280	-1589	PTPRF
chr1	43582257	43582503	51520	PTPRF
chr1	43622565	43622937	-27375	KDM4A
chr1	43649825	43650153	-137	KDM4A
chr1	43650294	43650509	276	KDM4A
chr1	43672103	43672112	21982	KDM4A
chr1	43688621	43688973	18544	KDM4A-AS1
chr1	43707262	43707554	-67	KDM4A-AS1
chr1	43711678	43711695	4154	ST3GAL3
chr1	43720213	43720222	7125	LOC101929592
chr1	43763646	43763660	-36310	LOC101929592
chr1	43800439	43800448	-38178	MIR6079
chr1	43822193	43822274	-16388	MIR6079
chr1	43835226	43835387	-3315	MIR6079
chr1	43835722	43835731	-2895	MIR6079
chr1	43858370	43858430	19778	MIR6079
chr1	43858593	43858743	20046	MIR6079
chr1	43912826	43912838	-20488	ARTN
chr1	43946352	43946361	-449	IPO13
chr1	43946578	43946755	-139	IPO13
chr1	43946872	43946996	128	IPO13
chr1	43969800	43970038	-62	DPH2
chr1	43974786	43974969	230	ATP6V0B
chr1	43991601	43991610	10	CCDC24
chr1	43991825	43991834	-17	CCDC24
chr1	44005785	44005902	11496	SLC6A9
chr1	44030026	44030111	1054	SLC6A9
chr1	44030389	44030435	711	SLC6A9
chr1	44031447	44031456	40	SLC6A9
chr1	44072341	44072350	-40854	SLC6A9
chr1	44213355	44213364	-93	DMAP1
chr1	44220625	44220638	7179	DMAP1
chr1	44238190	44238384	5996	ERI3-IT1
chr1	44276274	44276283	-23720	SNORA110
chr1	44327927	44328109	27261	ERI3
chr1	44328264	44328273	27010	ERI3
chr1	44355227	44355459	-64	ERI3
chr1	44485270	44485393	-60161	MIR5584
chr1	44485741	44485887	-59679	MIR5584
chr1	44523681	44523690	-21807	MIR5584
chr1	44595345	44595354	49857	MIR5584
chr1	44619647	44619656	51404	SNORD145
chr1	44629167	44629176	41884	SNORD145
chr1	44631888	44632005	39109	SNORD145
chr1	44653001	44653010	18050	SNORD145
chr1	44673839	44673848	764	TMEM53
chr1	44674053	44674291	436	TMEM53
chr1	44674404	44674719	46	TMEM53
chr1	44676553	44676562	1836	ARMH1
chr1	44707202	44707417	14591	RNU5F-1
chr1	44715086	44715095	6810	RNU5F-1
chr1	44730617	44730636	541	RNU5D-1
chr1	44730759	44731071	253	RNU5D-1
chr1	44731412	44731519	-298	RNU5D-1
chr1	44739413	44739435	-394	KIF2C
chr1	44739602	44739875	-79	KIF2C
chr1	44775444	44775459	-122	RPS8
chr1	44775594	44775623	35	RPS8
chr1	44786359	44786368	1390	BEST4
chr1	44799792	44799991	-333	PLK3
chr1	44800106	44800388	22	PLK3
chr1	44807358	44807966	-377	TCTEX1D4
chr1	44819485	44819600	11061	BTBD19
chr1	44819711	44819726	11237	BTBD19
chr1	44820221	44820238	11748	BTBD19
chr1	44835989	44835998	6950	PTCH2
chr1	44843309	44843318	-370	PTCH2
chr1	44894753	44894859	-51862	PTCH2
chr1	44924937	44925043	61732	EIF2B3
chr1	44925226	44925252	61483	EIF2B3
chr1	44926187	44926196	60530	EIF2B3
chr1	44926351	44926382	60355	EIF2B3
chr1	44926528	44926537	60189	EIF2B3
chr1	44947488	44947497	39229	EIF2B3
chr1	44968240	44968358	18423	EIF2B3
chr1	44986356	44986365	361	EIF2B3
chr1	44986568	44986782	47	EIF2B3
chr1	45011404	45011423	-59	HECTD3
chr1	45012105	45012257	48	UROD
chr1	45206060	45206074	511	ZSWIM5
chr1	45206555	45206564	18	ZSWIM5
chr1	45244107	45244116	-37534	ZSWIM5
chr1	45246868	45247093	-40403	ZSWIM5
chr1	45266190	45266249	-37690	LINC01144
chr1	45266450	45266587	-37391	LINC01144
chr1	45273201	45273210	-30704	LINC01144
chr1	45303537	45303916	-183	LINC01144
chr1	45304020	45304177	189	LINC01144
chr1	45339671	45339704	18	TOE1
chr1	45339984	45340241	2	MUTYH
chr1	45340436	45340526	-11	MUTYH
chr1	45348208	45348218	-7743	MUTYH
chr1	45348997	45349006	-8532	MUTYH
chr1	45361188	45361206	-20727	MUTYH
chr1	45368828	45368837	-28363	MUTYH
chr1	45442419	45442428	48744	TESK2
chr1	45491101	45491445	-105	TESK2
chr1	45499750	45499760	324	CCDC163
chr1	45500005	45500339	-12	MMACHC
chr1	45512744	45512753	9189	PRDX1
chr1	45521816	45522262	-101	PRDX1
chr1	45550765	45550865	32	AKR1A1
chr1	45551012	45551125	286	AKR1A1
chr1	45551256	45551265	478	AKR1A1
chr1	45570169	45570317	-13745	NASP
chr1	45583367	45583620	-494	NASP
chr1	45583741	45583780	-227	NASP
chr1	45583926	45583965	-42	NASP
chr1	45584653	45584794	736	NASP
chr1	45686495	45686721	22	GPBP1L1
chr1	45687044	45687366	-575	GPBP1L1
chr1	45688156	45688179	-7	TMEM69
chr1	45750346	45750872	204	IPP
chr1	45751042	45751051	-234	IPP
chr1	45802589	45802598	-1013	MAST2
chr1	45802836	45803059	-659	MAST2
chr1	45803482	45803663	-34	MAST2
chr1	45847226	45847235	-17117	MAST2
chr1	45872354	45872472	8065	MAST2
chr1	45892489	45892600	28197	MAST2
chr1	45913213	45913637	49077	MAST2
chr1	45930619	45930635	66279	MAST2
chr1	45930789	45930948	66521	MAST2
chr1	46132613	46132749	27	PIK3R3
chr1	46132894	46133194	-8	PIK3R3
chr1	46133412	46133427	49	LOC101929626
chr1	46179672	46179764	-3223	LOC110117498
chr1	46198193	46198231	237	POMGNT1
chr1	46198402	46198501	-3	POMGNT1
chr1	46203213	46203328	-63	LURAP1
chr1	46203660	46203672	332	LURAP1
chr1	46223605	46223692	-3344	POMGNT1
chr1	46247109	46247127	-577	RAD54L
chr1	46247345	46247381	-332	RAD54L
chr1	46247572	46247702	-58	RAD54L
chr1	46302848	46302857	513	LRRC41
chr1	46303273	46303412	23	LRRC41
chr1	46303560	46303723	29	UQCRH
chr1	46315862	46315871	12254	UQCRH
chr1	46340112	46340200	-21	NSUN4
chr1	46340410	46340419	238	NSUN4
chr1	46340585	46340870	-450	NSUN4
chr1	46340991	46341138	-113	NSUN4
chr1	46348006	46348015	6833	NSUN4
chr1	46348202	46348354	7100	NSUN4
chr1	46406469	46406486	12211	FAAH
chr1	46406608	46406634	12354	FAAH
chr1	46442489	46442498	7210	LINC01398
chr1	46442770	46442920	6859	LINC01398
chr1	46520602	46520759	13685	DMBX1
chr1	46528158	46528258	7307	LOC105378696
chr1	46540199	46540216	1512	MKNK1-AS1
chr1	46603871	46603927	395	MKNK1
chr1	46604037	46604056	247	MKNK1
chr1	46604219	46604444	-31	MKNK1
chr1	46616611	46616630	270	MOB3C
chr1	46616836	46617014	-34	MOB3C
chr1	46617193	46617224	-318	MOB3C
chr1	46643369	46643573	22407	ATPAF1
chr1	46647040	46647070	18823	ATPAF1
chr1	46647173	46647195	18694	ATPAF1
chr1	46653301	46653310	12572	ATPAF1
chr1	46653471	46653701	12292	ATPAF1
chr1	46667978	46667992	442	ATPAF1
chr1	46668316	46668687	-75	ATPAF1
chr1	46673950	46673963	-79	EFCAB14-AS1
chr1	46719075	46719256	-102	EFCAB14
chr1	46719405	46719436	-357	EFCAB14
chr1	46725366	46725458	-6348	EFCAB14
chr1	46747918	46747932	-28861	EFCAB14
chr1	46901292	46901304	-823	CYP4Z2P
chr1	46907637	46907653	-7170	CYP4Z2P
chr1	47173986	47173995	-5259	LINC00853
chr1	47179150	47179445	48	LINC00853
chr1	47179558	47179572	315	LINC00853
chr1	47193098	47193112	-3006	PDZK1IP1
chr1	47313934	47313950	205	STIL
chr1	47314119	47314515	-170	STIL
chr1	47333566	47333982	-23	CMPK1
chr1	47334211	47334301	459	CMPK1
chr1	47334678	47334831	958	CMPK1
chr1	47388889	47388995	-27130	FOXE3
chr1	47407132	47407166	-8923	FOXE3
chr1	47409394	47409506	-6622	FOXE3
chr1	47409837	47409846	-6230	FOXE3
chr1	47411601	47411671	-4436	FOXE3
chr1	47424571	47424580	8504	FOXE3
chr1	47432529	47432543	2105	FOXD2-AS1
chr1	47437471	47438108	-473	LINC01389
chr1	47508825	47508834	-71513	LINC01389
chr1	47509095	47509148	-71805	LINC01389
chr1	47533376	47533515	-96129	LINC01389
chr1	47569900	47570147
chr1	47576079	47576088
chr1	47704126	47704135
chr1	47710707	47710719
chr1	47726404	47726501
chr1	48470287	48470296	1916	SPATA6
chr1	48471913	48471999	252	SPATA6
chr1	48472150	48472445	-90	SPATA6
chr1	48494403	48494650	-22319	SPATA6
chr1	48498318	48498327	-26115	SPATA6
chr1	49067852	49067861
chr1	49705358	49705369
chr1	50235696	50235705
chr1	50237787	50237802
chr1	50333226	50333240	90214	DMRTA2
chr1	50348950	50348969	74487	DMRTA2
chr1	50368583	50368597	54857	DMRTA2
chr1	50552877	50553035
chr1	50553190	50553298
chr1	50603742	50603751
chr1	50605719	50605728
chr1	50644812	50644821
chr1	50658489	50658568
chr1	50658790	50658929
chr1	50661837	50661896
chr1	50665554	50665669
chr1	50678374	50678383
chr1	50841930	50841939
chr1	50960202	50960482	-78	FAF1
chr1	50968250	50968285	-427	CDKN2C
chr1	50968499	50968716	-87	CDKN2C
chr1	50969542	50969551	-423	CDKN2C
chr1	50969793	50969804	-171	CDKN2C
chr1	50969958	50970151	85	CDKN2C
chr1	50977432	50977441	7467	CDKN2C
chr1	50978407	50978416	8442	CDKN2C
chr1	51063235	51063355	3277	MIR6500
chr1	51070734	51070743	10721	MIR6500
chr1	51070896	51070905	10883	MIR6500
chr1	51192424	51192433	42667	LINC01562
chr1	51214679	51214786	20363	LINC01562
chr1	51235968	51235982	-298	RNF11
chr1	51236127	51236332	-43	RNF11
chr1	51236872	51236896	611	RNF11
chr1	51261323	51261469	25123	RNF11
chr1	51264549	51264721	28362	RNF11
chr1	51297003	51297031	944	TTC39A
chr1	51314417	51314426	7846	TTC39A
chr1	51328482	51328491	-1167	TTC39A-AS1
chr1	51422134	51422234	-63	EPS15
chr1	51444239	51444248	-22123	EPS15
chr1	51558637	51558646	-39319	EPS15
chr1	51617305	51617406	482	OSBPL9
chr1	51617604	51617620	738	OSBPL9
chr1	51637230	51637245	20364	OSBPL9
chr1	51637364	51637377	20497	OSBPL9
chr1	51642770	51642835	25929	OSBPL9
chr1	51642955	51643043	26125	OSBPL9
chr1	51661140	51661480	44436	OSBPL9
chr1	51671826	51672174	55126	OSBPL9
chr1	51729612	51729707	-154	OSBPL9
chr1	51878692	51879051	65	NRDC
chr1	51879228	51879299	-327	NRDC
chr1	51897674	51897855	-18828	NRDC
chr1	51898284	51898293	-19352	NRDC
chr1	51898396	51898410	-19466	NRDC
chr1	51898633	51898642	-19701	NRDC
chr1	51906471	51906480	-27539	NRDC
chr1	51927205	51927214	-48273	NRDC
chr1	51969464	51969550	21257	RAB3B
chr1	51970601	51970661	20133	RAB3B
chr1	51990665	51990729	67	RAB3B
chr1	52005599	52005848	-14960	RAB3B
chr1	52033328	52033450	411	KTI12
chr1	52033762	52033771	33	KTI12
chr1	52054955	52054964	1211	TXNDC12
chr1	52055154	52055297	945	TXNDC12
chr1	52056100	52056250	-4	TXNDC12
chr1	52127581	52127590	-14508	ZFYVE9
chr1	52141974	52141983	-115	ZFYVE9
chr1	52142149	52142158	60	ZFYVE9
chr1	52142697	52142731	620	ZFYVE9
chr1	52192615	52192692	50560	ZFYVE9
chr1	52195365	52195374	53276	ZFYVE9
chr1	52201599	52201620	59516	ZFYVE9
chr1	52202797	52202814	60712	ZFYVE9
chr1	52366105	52366177	64	CC2D1B
chr1	52366304	52366469	-182	CC2D1B
chr1	52403738	52403747	728	ORC1
chr1	52403876	52403894	586	ORC1
chr1	52404232	52404241	234	ORC1
chr1	52404459	52404610	-12	PRPF38A
chr1	52523478	52523585	29558	TUT4
chr1	52553504	52553523	-424	TUT4
chr1	52574652	52574800	-21636	TUT4
chr1	52686375	52686384	11986	COA7
chr1	52698098	52698175	229	COA7
chr1	52698300	52698502	-35	COA7
chr1	52703038	52703114	-4710	COA7
chr1	52703362	52703385	-5008	COA7
chr1	52726316	52726521	-40	ZYG11B
chr1	52842659	52842767	202	ZYG11A
chr1	52870228	52870242	27724	ZYG11A
chr1	52921743	52921752	26	ECHDC2
chr1	52927740	52927749	516	SCP2
chr1	53025218	53025311	10327	SCP2
chr1	53043286	53043583	-18617	PODN
chr1	53107767	53107807	34845	SLC1A7
chr1	53135902	53136080	6641	SLC1A7
chr1	53146280	53146523	-3770	SLC1A7
chr1	53172969	53172978	-23455	CPT2
chr1	53182229	53182238	-14195	CPT2
chr1	53182441	53182599	-13909	CPT2
chr1	53196758	53196862	381	CPT2
chr1	53220209	53220405	332	C1orf123
chr1	53220568	53220764	-27	C1orf123
chr1	53220885	53220924	-266	C1orf123
chr1	53238477	53238747	2	LOC100507564
chr1	53246304	53246313	7699	LOC100507564
chr1	53246690	53246780	8125	LOC100507564
chr1	53246906	53246974	8330	LOC100507564
chr1	53254000	53254009	15395	LOC100507564
chr1	53326102	53326473	1861	LRP8
chr1	53326599	53326608	1545	LRP8
chr1	53328403	53328457	197	LINC01771
chr1	53393447	53393554	46519	SLC25A3P1
chr1	53413732	53413744	26282	SLC25A3P1
chr1	53470220	53470230	10826	DMRTB1
chr1	53470374	53470385	10981	DMRTB1
chr1	53542326	53542433	82981	DMRTB1
chr1	53572674	53572683
chr1	53655082	53655091	79117	GLIS1
chr1	53656551	53656582	77637	GLIS1
chr1	53685417	53685426	48782	GLIS1
chr1	53733174	53733276	979	GLIS1
chr1	53739246	53739375	-5107	GLIS1
chr1	53739609	53739618	-5410	GLIS1
chr1	53765813	53765886	-31646	GLIS1
chr1	53781728	53781792	-47556	GLIS1
chr1	53808062	53808073	30484	NDC1
chr1	53838277	53838405	211	NDC1
chr1	53838522	53838703	-61	NDC1
chr1	53889814	53889930	-41	YIPF1
chr1	53896726	53896882	2617	DIO1
chr1	53910220	53910229	16038	DIO1
chr1	53938258	53938267	7560	HSPB11
chr1	53938532	53938591	7261	HSPB11
chr1	53945369	53945378	449	HSPB11
chr1	53945611	53945651	192	HSPB11
chr1	53945788	53946139	-141	HSPB11
chr1	53946252	53946354	5	HSPB11
chr1	53957313	53957431	11046	LRRC42
chr1	53968369	53968378	22048	LRRC42
chr1	53971831	53971840	25510	LRRC42
chr1	53971969	53972148	25733	LRRC42
chr1	53982644	53982729	35499	LDLRAD1
chr1	54052787	54052806	641	TMEM59
chr1	54053158	54053658	30	TMEM59
chr1	54070324	54070333	16250	MIR4781
chr1	54118892	54118911	34279	CDCP2
chr1	54121698	54121714	31475	CDCP2
chr1	54167671	54167680	-14495	CDCP2
chr1	54199856	54199865	240	CYB5RL
chr1	54200024	54200217	-20	CYB5RL
chr1	54253619	54253728	17231	SSBP3-AS1
chr1	54273043	54273248	36703	SSBP3-AS1
chr1	54273435	54273469	37009	SSBP3-AS1
chr1	54273651	54273714	37240	SSBP3-AS1
chr1	54279374	54279383	42936	SSBP3-AS1
chr1	54312976	54313000	76545	SSBP3-AS1
chr1	54335230	54335275	71142	SSBP3
chr1	54335825	54335983	70491	SSBP3
chr1	54406508	54406528	-123	SSBP3
chr1	54408416	54408511	-2069	SSBP3
chr1	54413288	54413297	-6898	SSBP3
chr1	54413555	54413564	-7165	SSBP3
chr1	54489517	54489627	-58562	ACOT11
chr1	54542168	54542287	-5906	ACOT11
chr1	54542487	54542499	-5641	ACOT11
chr1	54581746	54581760	33619	ACOT11
chr1	54715515	54715526	-301	TTC4
chr1	54715714	54715883	-23	TTC4
chr1	54716044	54716053	227	TTC4
chr1	54764498	54764886	-139	PARS2
chr1	54765046	54765064	-502	PARS2
chr1	54772326	54772338	-7779	PARS2
chr1	54801639	54801648	-376	TTC22
chr1	54810616	54810625	4558	LEXM
chr1	54856668	54856677	30575	DHCR24
chr1	54884392	54884401	2851	DHCR24
chr1	54886818	54886836	421	DHCR24
chr1	54886967	54886976	276	DHCR24
chr1	54887181	54887374	-30	DHCR24
chr1	54887557	54887581	-321	DHCR24
chr1	54934864	54935203	-45630	TMEM61
chr1	54945309	54945319	-35350	TMEM61
chr1	54950775	54950896	-29828	TMEM61
chr1	55007837	55007899	8924	BSND
chr1	55022046	55022334	-17286	PCSK9
chr1	55132003	55132076	83326	USP24
chr1	55140678	55140812	74621	USP24
chr1	55191358	55191379	23997	USP24
chr1	55215326	55215460	-15	LOC100507634
chr1	55215628	55215637	225	LOC100507634
chr1	55215837	55215846	434	LOC100507634
chr1	55215993	55216002	590	LOC100507634
chr1	55277682	55277768	52084	MIR4422
chr1	55280887	55280896	55251	MIR4422
chr1	55310598	55310916	85116	MIR4422
chr1	55322083	55322185	96493	MIR4422
chr1	55326604	55326700
chr1	55329846	55330056
chr1	55429079	55429534
chr1	55436753	55436762
chr1	55441045	55441055
chr1	55443571	55443877
chr1	55573214	55573229
chr1	55581026	55581294
chr1	55631628	55631642
chr1	55632296	55632320
chr1	55641334	55641416
chr1	55704043	55704052
chr1	55704175	55704299
chr1	55718812	55719263
chr1	55724553	55724894
chr1	55727086	55727100
chr1	55754045	55754059
chr1	55781990	55782117
chr1	55813691	55813858
chr1	55827428	55827615
chr1	55833886	55833895
chr1	55898444	55898471	46505	LINC01753
chr1	56024596	56024611	79517	LINC01755
chr1	56065864	56065890
chr1	56066043	56066052
chr1	56074014	56074272
chr1	56477416	56477433	62462	LINC01767
chr1	56477788	56477797	62830	LINC01767
chr1	56527682	56527691	51897	PLPP3
chr1	56571626	56571692	7925	PLPP3
chr1	56578510	56578519	1069	PLPP3
chr1	56578803	56578817	774	PLPP3
chr1	56579323	56579511	167	PLPP3
chr1	56579684	56579793	-155	PLPP3
chr1	56676796	56676900	-31530	LOC101929935
chr1	56688567	56688713	-43322	LOC101929935
chr1	56709513	56709537	-64207	LOC101929935
chr1	56710745	56710925	-65517	LOC101929935
chr1	56821158	56821268	-1517	FYB2
chr1	56832116	56832125	-12425	FYB2
chr1	56832292	56832301	-12601	FYB2
chr1	56832484	56832655	-12874	FYB2
chr1	57110149	57110158
chr1	57468886	57468905	-43975	DAB1
chr1	57485763	57485772	-60847	DAB1
chr1	57485905	57485915	-60989	DAB1
chr1	57489546	57489562	-64633	DAB1
chr1	57489773	57489896	-64914	DAB1
chr1	57490097	57490106	-65181	DAB1
chr1	57506457	57506466	-81541	DAB1
chr1	58250493	58250510	45	DAB1
chr1	58395468	58395594
chr1	58397560	58397683
chr1	58412165	58412230
chr1	58412457	58412471
chr1	58433002	58433019
chr1	58444190	58444199
chr1	58528607	58528777	18107	OMA1
chr1	58546101	58546110	693	OMA1
chr1	58546231	58546372	497	OMA1
chr1	58546618	58546926	27	OMA1
chr1	58584384	58584455	-6926	TACSTD2
chr1	58584561	58584807	-7190	TACSTD2
chr1	58592702	58592779	-15247	TACSTD2
chr1	58618344	58618558	-40957	TACSTD2
chr1	58652728	58652753	47334	MYSM1
chr1	58700052	58700255	-79	MYSM1
chr1	58727493	58727846	-27595	MYSM1
chr1	58755461	58755783	28491	JUN
chr1	58756009	58756018	28099	JUN
chr1	58763337	58763390	20749	JUN
chr1	58764467	58764551	19604	JUN
chr1	58783798	58783807	310	JUN
chr1	58783969	58784392	-68	JUN
chr1	58784601	58784610	-493	JUN
chr1	58785124	58785210	16	LINC01135
chr1	58815268	58815499	30233	LINC01135
chr1	58816318	58816327	31172	LINC01135
chr1	58823537	58823655	38445	LINC01135
chr1	58823814	58823928	38720	LINC01135
chr1	58829860	58829878	44718	LINC01135
chr1	58830100	58830129	44964	LINC01135
chr1	58840399	58840408	55253	LINC01135
chr1	58848887	58849121	63853	LINC01135
chr1	58849271	58849374	64172	LINC01135
chr1	58903676	58904237
chr1	58909290	58909326
chr1	58932975	58932984	-87496	LINC01358
chr1	59013739	59013818	-6697	LINC01358
chr1	59013948	59013957	-6523	LINC01358
chr1	59020300	59020419	-116	LINC01358
chr1	59026783	59026802	6317	LINC01358
chr1	59029942	59029951	9471	LINC01358
chr1	59043876	59044062	23493	LINC01358
chr1	59057306	59057503	36929	LINC01358
chr1	59061960	59062138	41573	LINC01358
chr1	59106013	59106022	40789	HSD52
chr1	59117133	59117142	29669	HSD52
chr1	59124359	59124604	22325	HSD52
chr1	59128570	59128628	18208	HSD52
chr1	59143130	59143439	3522	HSD52
chr1	59150987	59151366	-4370	HSD52
chr1	59173855	59173864	-27053	HSD52
chr1	59296588	59296629	-29	FGGY
chr1	59296755	59297055	-48	FGGY
chr1	59333218	59333227	23145	FGGY
chr1	59333380	59333389	23307	FGGY
chr1	59367759	59368132	57868	FGGY
chr1	59375217	59375688	65375	FGGY
chr1	59375796	59375818	65729	FGGY
chr1	59404909	59404997	94875	FGGY
chr1	59446617	59446683	-68979	FGGY
chr1	59484257	59484319	-31341	FGGY
chr1	59487592	59487625	-28020	FGGY
chr1	59507293	59507311	-8327	FGGY
chr1	59521149	59521305	5598	FGGY
chr1	59521506	59521515	5882	FGGY
chr1	59550047	59550058	34424	FGGY
chr1	59550171	59550250	34582	FGGY
chr1	59565630	59565971	50172	FGGY
chr1	59595939	59596071	80376	FGGY
chr1	59596526	59596547	80908	FGGY
chr1	59638284	59638384	94962	MIR4711
chr1	59646130	59646139	87161	MIR4711
chr1	59669891	59669913	63394	MIR4711
chr1	59678929	59679131	54266	MIR4711
chr1	59692725	59692857	40505	MIR4711
chr1	59699487	59699496	33804	MIR4711
chr1	59703789	59703828	29487	MIR4711
chr1	59707251	59707447	25947	MIR4711
chr1	59730822	59730831	2469	MIR4711
chr1	59730984	59731130	2239	MIR4711
chr1	59731297	59731346	1974	MIR4711
chr1	59738244	59738258	-4955	MIR4711
chr1	59738927	59738936	-5636	MIR4711
chr1	59750811	59750902	-17561	MIR4711
chr1	59759551	59759702	-13168	LOC101926944
chr1	59777254	59777483	4574	LOC101926944
chr1	59905771	59905780	21022	CYP2J2
chr1	59947462	59947570	-20718	CYP2J2
chr1	59971506	59971646	-44778	CYP2J2
chr1	60068807	60068822	4955	C1orf87
chr1	60133062	60133281	-59402	C1orf87
chr1	60134015	60134024	-60250	C1orf87
chr1	60171909	60171923	-98146	C1orf87
chr1	60172034	60172043	-98269	C1orf87
chr1	60279943	60280023
chr1	60281541	60281562
chr1	60972856	60972987	-2146	NFIA-AS2
chr1	60979115	60979124	-8344	NFIA-AS2
chr1	60990234	60990243	-19463	NFIA-AS2
chr1	61043077	61043181	-34145	NFIA
chr1	61049975	61050118	-27227	NFIA
chr1	61050278	61050305	-26982	NFIA
chr1	61076977	61077098	-236	NFIA
chr1	61077391	61077400	122	NFIA
chr1	61077910	61078200	781	NFIA
chr1	61082531	61082540	228	NFIA
chr1	61141641	61141658	59342	NFIA
chr1	61149395	61149404	67092	NFIA
chr1	61157499	61157590	75237	NFIA
chr1	61184391	61184400	69122	NFIA-AS1
chr1	61184574	61184583	68939	NFIA-AS1
chr1	61202863	61202872	50650	NFIA-AS1
chr1	61255050	61255090	-1552	NFIA-AS1
chr1	61287845	61287854	-34332	NFIA-AS1
chr1	61302411	61302552	-48964	NFIA-AS1
chr1	61318495	61318732	-65096	NFIA-AS1
chr1	61318935	61319047	-65473	NFIA-AS1
chr1	61338094	61338392	-84725	NFIA-AS1
chr1	61453486	61453609
chr1	61638360	61638452	-15836	MGC34796
chr1	61641622	61641633	-12614	MGC34796
chr1	61641848	61641972	-12332	MGC34796
chr1	61692614	61692623	32804	TM2D1
chr1	61725081	61725236	264	TM2D1
chr1	61725423	61725479	-28	TM2D1
chr1	61839904	61839986	97479	PATJ
chr1	61846922	61846933
chr1	61847037	61847177
chr1	61852269	61852283
chr1	61942021	61942030
chr1	61967898	61968067
chr1	61981033	61981042	-97748	MIR3116-1
chr1	62082889	62082903	-4040	MIR3116-2
chr1	62122426	62122461	-43588	MIR3116-2
chr1	62131320	62131341	-52475	MIR3116-2
chr1	62144464	62144473	-50333	L1TD1
chr1	62356649	62356658	-37240	KANK4
chr1	62368773	62368782	-49364	KANK4
chr1	62384763	62384888	-51478	USP1
chr1	62384995	62385004	-51304	USP1
chr1	62390882	62391008	-45359	USP1
chr1	62391515	62391543	-44775	USP1
chr1	62407635	62407644	-28664	USP1
chr1	62436178	62436778	174	USP1
chr1	62437002	62437044	311	USP1
chr1	62481874	62481883	45167	USP1
chr1	62621989	62622284	24650	ANGPTL3
chr1	62676944	62677287	11252	DOCK7
chr1	62688147	62688169	210	DOCK7
chr1	62688363	62688399	-13	DOCK7
chr1	62689623	62689741	-1314	DOCK7
chr1	62690371	62690585	-2110	DOCK7
chr1	62725353	62725362	-36990	DOCK7
chr1	62725481	62725490	-37118	DOCK7
chr1	62735954	62736034	-47626	DOCK7
chr1	62783719	62783896	-298	ATG4C
chr1	62784008	62784215	6	ATG4C
chr1	62784569	62784578	468	ATG4C
chr1	62841803	62841812	57702	ATG4C
chr1	62870287	62870296	86186	ATG4C
chr1	62912156	62912165	98764	LINC01739
chr1	63125043	63125191
chr1	63322468	63322477	-15	FOXD3-AS1
chr1	63327797	63327816	-823	MIR6068
chr1	63367265	63367731	-92	ALG6
chr1	63367852	63368002	337	ALG6
chr1	63435242	63435251	67657	ALG6
chr1	63448967	63448982	74298	ITGB3BP
chr1	63523213	63523582	97	EFCAB7
chr1	63523842	63523851	546	EFCAB7
chr1	63557545	63557554	8570	DLEU2L
chr1	63593220	63593425	47	PGM1
chr1	63593612	63593827	-89	PGM1
chr1	63615954	63615973	-7252	PGM1
chr1	63635810	63635838	12608	PGM1
chr1	63635960	63635981	12755	PGM1
chr1	63662080	63662094	38871	PGM1
chr1	63662303	63662558	39215	PGM1
chr1	63674563	63674648	51390	PGM1
chr1	63692064	63692181	68907	PGM1
chr1	63731652	63732112	-42137	ROR1
chr1	63920752	63920761
chr1	64039621	64039703	72543	ROR1-AS1
chr1	64121103	64121112	-7317	ROR1-AS1
chr1	64133231	64133303	-19476	ROR1-AS1
chr1	64137218	64137330	-23483	ROR1-AS1
chr1	64172971	64172980	-30642	UBE2U
chr1	64212261	64212282	8654	UBE2U
chr1	64223401	64223579	19872	UBE2U
chr1	64269275	64269284	65662	UBE2U
chr1	64343498	64343604
chr1	64470027	64470361	-599	CACHD1
chr1	64470622	64470631	-166	CACHD1
chr1	64476685	64476906	6003	CACHD1
chr1	64514320	64514331	8412	CACHD1
chr1	64514548	64514557	8639	CACHD1
chr1	64517226	64517340	11369	CACHD1
chr1	64590353	64590660	10660	MIR4794
chr1	64655145	64655154	75303	MIR4794
chr1	64686942	64686970	-58139	RAVER2
chr1	64687205	64687214	-57885	RAVER2
chr1	64687768	64687777	-57322	RAVER2
chr1	64744590	64744599	-500	RAVER2
chr1	64822791	64822892	77747	RAVER2
chr1	64834994	64835003	89904	RAVER2
chr1	64898133	64898424	68290	JAK1
chr1	64910777	64910904	55728	JAK1
chr1	64916085	64916094	50479	JAK1
chr1	64917449	64917837	48926	JAK1
chr1	64933326	64933429	33191	JAK1
chr1	64933641	64933650	32923	JAK1
chr1	64934471	64934482	32092	JAK1
chr1	64965943	64966031	582	JAK1
chr1	64966219	64966336	291	JAK1
chr1	64966477	64966684	-12	JAK1
chr1	65002481	65002729	-129	LINC01359
chr1	65002896	65002905	-425	LINC01359
chr1	65003074	65003085	-604	LINC01359
chr1	65066772	65066870	925	JAK1
chr1	65215760	65215798	-48915	DNAJC6
chr1	65254380	65254456	-10276	DNAJC6
chr1	65254647	65254660	-10040	DNAJC6
chr1	65254845	65254854	-9844	DNAJC6
chr1	65255105	65255114	-9584	DNAJC6
chr1	65309950	65309966	423	DNAJC6
chr1	65399291	65399300	-21152	LEPROT
chr1	65413047	65413279	-7285	LEPROT
chr1	65419949	65419958	-494	LEPROT
chr1	65420080	65420726	-45	LEPROT
chr1	65420901	65420910	190	LEPROT
chr1	65430027	65430036	9316	LEPROT
chr1	65441022	65441031	20311	LEPROT
chr1	65467649	65467741	46979	LEPROT
chr1	65470137	65470146	49426	LEPROT
chr1	65472229	65472242	51520	LEPROT
chr1	65493860	65493877	-31820	LEPR
chr1	65494030	65494039	-31654	LEPR
chr1	65510070	65510196	-15556	LEPR
chr1	65687819	65687828
chr1	65687947	65687957
chr1	65762428	65762437	-30077	PDE4B
chr1	65793138	65793201	-3	PDE4B
chr1	65793326	65793335	158	PDE4B
chr1	65812140	65812273	19034	PDE4B
chr1	65821066	65821329	28025	PDE4B
chr1	65825875	65826006	32768	PDE4B
chr1	65881190	65881238	-32031	PDE4B
chr1	65883719	65883728	-29521	PDE4B
chr1	65921624	65921633	8384	PDE4B
chr1	65924673	65924682	11433	PDE4B
chr1	65947100	65947199	33905	PDE4B
chr1	65958973	65958982	-33638	PDE4B
chr1	66182666	66182933
chr1	66207674	66207763
chr1	66217109	66217446
chr1	66242819	66242828	-89284	PDE4B
chr1	66253440	66253451	-78662	PDE4B
chr1	66258900	66258909	-73203	PDE4B
chr1	66262388	66262397	-69715	PDE4B
chr1	66266085	66266094	-66018	PDE4B
chr1	66271371	66271563	-60641	PDE4B
chr1	66271785	66271794	-60318	PDE4B
chr1	66272155	66272164	-59948	PDE4B
chr1	66312803	66312812	-19300	PDE4B
chr1	66322664	66322673	-9439	PDE4B
chr1	66332140	66332218	71	PDE4B
chr1	66332325	66332334	222	PDE4B
chr1	66332449	66332485	359	PDE4B
chr1	66364988	66364997	10615	PDE4B
chr1	66371448	66371482	17087	PDE4B
chr1	66371819	66371839	17451	PDE4B
chr1	66374951	66375058	20627	PDE4B
chr1	66434278	66434427	79975	PDE4B
chr1	66436677	66436686	82304	PDE4B
chr1	66464860	66465104	-68587	SGIP1
chr1	66465280	66465289	-68284	SGIP1
chr1	66504007	66504096	-29517	SGIP1
chr1	66521931	66521959	-11624	SGIP1
chr1	66527897	66527965	-5638	SGIP1
chr1	66533267	66533291	-290	SGIP1
chr1	66533396	66533635	-53	SGIP1
chr1	66534100	66534113	151	SGIP1
chr1	66540834	66540843	6883	SGIP1
chr1	66542956	66543208	9126	SGIP1
chr1	66557302	66557311	23351	SGIP1
chr1	66557415	66557424	23464	SGIP1
chr1	66563527	66563679	29647	SGIP1
chr1	66564133	66564144	30183	SGIP1
chr1	66564279	66564603	30485	SGIP1
chr1	66572055	66572069	38106	SGIP1
chr1	66575898	66576020	42003	SGIP1
chr1	66598869	66598956	-29527	MIR3117
chr1	66618478	66618650	-9876	MIR3117
chr1	66624558	66624613	-3854	MIR3117
chr1	66726188	66726197	-26264	TCTEX1D1
chr1	66732874	66732883	-19578	TCTEX1D1
chr1	66747602	66747793	-4759	TCTEX1D1
chr1	66752359	66752471	-42	TCTEX1D1
chr1	66924798	66925044	26	MIER1
chr1	66925199	66925550	480	MIER1
chr1	66930179	66930227	-40	MIER1
chr1	66930366	66930375	128	MIER1
chr1	66930479	66930587	290	MIER1
chr1	66944751	66944884	14575	MIER1
chr1	66945085	66945094	14847	MIER1
chr1	67042046	67042058	12345	SLC35D1
chr1	67053685	67053837	636	SLC35D1
chr1	67053946	67053955	446	SLC35D1
chr1	67054194	67054203	198	SLC35D1
chr1	67060827	67061045	-6539	SLC35D1
chr1	67339795	67339917	32492	IL12RB2
chr1	67347840	67347849	40481	IL12RB2
chr1	67430204	67430213	231	SERBP1
chr1	67430428	67430654	-101	SERBP1
chr1	67430876	67430923	-460	SERBP1
chr1	67431076	67431125	-661	SERBP1
chr1	67500575	67500678	-70187	SERBP1
chr1	67559487	67559505
chr1	67561788	67561878
chr1	67564450	67564483
chr1	67570530	67570796
chr1	67576099	67576108
chr1	67586694	67586856	-98402	GADD45A
chr1	67608793	67608802	-76379	GADD45A
chr1	67618815	67618958	-66290	GADD45A
chr1	67626578	67626707	-58534	GADD45A
chr1	67646143	67646159	-39026	GADD45A
chr1	67652991	67653000	-32181	GADD45A
chr1	67682712	67682803	-2419	GADD45A
chr1	67682961	67682970	-2211	GADD45A
chr1	67685041	67685406	47	GADD45A
chr1	67686708	67686866	1610	GADD45A
chr1	67687851	67687860	2679	GADD45A
chr1	67692412	67692421	7240	GADD45A
chr1	67713626	67713636	28454	GADD45A
chr1	67726437	67726446	41265	GADD45A
chr1	67736097	67736350	51047	GADD45A
chr1	67736520	67736537	51352	GADD45A
chr1	67748858	67748867	63686	GADD45A
chr1	67749876	67749885	64704	GADD45A
chr1	67760461	67760470	-71822	GNG12-AS1
chr1	67766455	67766521	-65800	GNG12-AS1
chr1	67786122	67786131	-46161	GNG12-AS1
chr1	67791787	67791923	-40433	GNG12-AS1
chr1	67792269	67792282	-40012	GNG12-AS1
chr1	67803815	67803824	-28468	GNG12-AS1
chr1	67832265	67832380	35	GNG12-AS1
chr1	67833150	67833212	291	GNG12
chr1	67833385	67833557	1	GNG12
chr1	67833772	67833797	-313	GNG12
chr1	67840544	67840580	-7090	GNG12
chr1	67850764	67850773	-17297	GNG12
chr1	67853804	67853813	-20337	GNG12
chr1	67856064	67856213	-22667	GNG12
chr1	67856509	67856518	-23042	GNG12
chr1	67880303	67880323	-46841	GNG12
chr1	67890068	67890176	-56650	GNG12
chr1	67948217	67948436
chr1	67970199	67970350	81356	DIRAS3
chr1	67987390	67987579	64146	DIRAS3
chr1	68012062	68012071	39564	DIRAS3
chr1	68051759	68051768	-133	DIRAS3
chr1	68104416	68104425	-52790	DIRAS3
chr1	68111937	68112095	-60385	DIRAS3
chr1	68113150	68113230	-61559	DIRAS3
chr1	68120400	68120409	63205	MIR1262
chr1	68121676	68121685	61929	MIR1262
chr1	68174161	68174340	9359	MIR1262
chr1	68174928	68174937	8677	MIR1262
chr1	68188248	68188539	-4784	MIR1262
chr1	68188819	68188877	-5238	MIR1262
chr1	68189061	68189194	-5518	MIR1262
chr1	68207256	68207278	-23657	MIR1262
chr1	68232545	68232647	5	WLS
chr1	68314424	68314433	-81828	WLS
chr1	68321240	68321249	-88644	WLS
chr1	68331094	68331406	-98649	WLS
chr1	68331743	68331752	-99147	WLS
chr1	68340993	68341013
chr1	68342892	68342963
chr1	68359183	68359364	90685	RPE65
chr1	68384437	68384796	65342	RPE65
chr1	68409479	68409488	40475	RPE65
chr1	68426716	68426806	23198	RPE65
chr1	68443214	68443310	6697	RPE65
chr1	68495653	68495662	-1018	DEPDC1-AS1
chr1	68496671	68496700	10	DEPDC1-AS1
chr1	68497043	68497552	-77	DEPDC1
chr1	68974024	68974077	-81847	LINC01707
chr1	69492551	69492560	59301	LINC01758
chr1	69511537	69511693	-55570	LRRC7
chr1	69513786	69513853	-53365	LRRC7
chr1	69513980	69513989	-53200	LRRC7
chr1	69522988	69523325	-44028	LRRC7
chr1	69737830	69737839	-22340	LRRC7
chr1	69815093	69815102	54923	LRRC7
chr1	69911295	69911861	-7744	PIN1P1
chr1	69983124	69983270	63875	PIN1P1
chr1	70034615	70034716
chr1	70044938	70045111
chr1	70045226	70045235
chr1	70048478	70048487
chr1	70072308	70072322
chr1	70072532	70072541
chr1	70084663	70084672
chr1	70090957	70091161
chr1	70142252	70142265	63419	LRRC40
chr1	70143228	70143292	62418	LRRC40
chr1	70205525	70205754	38	LRRC40
chr1	70205906	70205920	231	SRSF11
chr1	70221290	70221540	64	SRSF11
chr1	70221656	70221678	316	SRSF11
chr1	70221861	70221870	515	SRSF11
chr1	70290510	70290523	64217	ANKRD13C
chr1	70319929	70319977	34781	ANKRD13C
chr1	70320192	70320203	34536	ANKRD13C
chr1	70332231	70332240	22498	ANKRD13C
chr1	70354504	70354513	225	ANKRD13C
chr1	70354679	70354874	-33	HHLA3
chr1	70355003	70355072	228	HHLA3
chr1	70410628	70410637	-585	CTH
chr1	70410802	70410910	-362	CTH
chr1	70411016	70411299	-60	CTH
chr1	70428134	70428143	16921	CTH
chr1	70429464	70429473	18251	CTH
chr1	70487287	70487489	76170	CTH
chr1	70504901	70505133	93799	CTH
chr1	70510089	70510335	98994	CTH
chr1	70528684	70528693
chr1	70528895	70528904
chr1	70719372	70719384	12925	LINC01788
chr1	70767495	70767655	61122	LINC01788
chr1	70779520	70779532	73073	LINC01788
chr1	70779696	70779876	73333	LINC01788
chr1	70818528	70818537
chr1	70840437	70840446
chr1	70934333	70934346
chr1	70941764	70941773
chr1	71050156	71050265	-2403	PTGER3
chr1	71055502	71055511	-7699	PTGER3
chr1	71081004	71081115	229	ZRANB2
chr1	71081248	71081420	10	ZRANB2-AS2
chr1	71086544	71086553	5225	ZRANB2-AS2
chr1	71089742	71089790	8442	ZRANB2-AS2
chr1	71089994	71090135	8741	ZRANB2-AS2
chr1	71307578	71307779
chr1	71492792	71492870
chr1	71621851	71621860
chr1	71638253	71638359
chr1	71650164	71650173
chr1	71660509	71660667
chr1	71707554	71707563
chr1	71861163	71861256	-24198	NEGR1-IT1
chr1	71934911	71934920	-97904	NEGR1-IT1
chr1	72122851	72122860
chr1	72126025	72126038
chr1	72282772	72282852	-218	NEGR1
chr1	72282957	72282987	-378	NEGR1
chr1	72283757	72283766	-1168	NEGR1
chr1	72284495	72284504	-1906	NEGR1
chr1	72284708	72285283	-2402	NEGR1
chr1	72397916	72398022
chr1	72438484	72438545
chr1	72439185	72439251
chr1	72892596	72892719
chr1	72981224	72981233
chr1	72981389	72981405
chr1	72982656	72982702
chr1	72983396	72983405
chr1	72983658	72983667
chr1	72984804	72984816
chr1	72988785	72988809
chr1	72990666	72990709
chr1	72991645	72991655
chr1	72992206	72992215
chr1	72992955	72992967
chr1	73225686	73225695	-80479	LINC01360
chr1	73593482	73593503	-81186	LINC02238
chr1	73675179	73675188	505	LINC02238
chr1	73819508	73819517
chr1	74197849	74197894	315	LRRIQ3
chr1	74198030	74198306	19	LRRIQ3
chr1	74198455	74198493	262	FPGT-TNNI3K
chr1	74222839	74222848	-12543	TNNI3K
chr1	74356590	74356601
chr1	74356721	74356730
chr1	74402891	74402900
chr1	74425925	74425934
chr1	74650613	74650622	23120	ERICH3
chr1	74652977	74653183	20658	ERICH3
chr1	74730223	74730232	-2924	TYW3
chr1	74732820	74732832	-326	TYW3
chr1	74733011	74733236	-28	TYW3
chr1	74733384	74733486	-27	CRYZ
chr1	74733651	74733665	-250	CRYZ
chr1	74733850	74733874	-454	CRYZ
chr1	74819115	74819363	-85831	CRYZ
chr1	75282906	75282915
chr1	75345922	75346229
chr1	75672958	75672992	-51372	ACADM
chr1	75724277	75724470	27	ACADM
chr1	75724606	75724818	365	ACADM
chr1	75724941	75724990	619	ACADM
chr1	75765877	75765988	-20261	RABGGTB
chr1	75766140	75766156	-20046	RABGGTB
chr1	75785852	75785904	-316	RABGGTB
chr1	75786045	75786316	-13	RABGGTB
chr1	75786485	75786494	296	RABGGTB
chr1	75786692	75786701	-375	SNORD45C
chr1	76006350	76006508	-4895	LOC101927342
chr1	76068660	76068669	-6019	ST6GALNAC3
chr1	76074585	76074599	-92	ST6GALNAC3
chr1	76074720	76074730	41	ST6GALNAC3
chr1	76074890	76074955	239	ST6GALNAC3
chr1	76075129	76075148	455	ST6GALNAC3
chr1	76154258	76154353	79622	ST6GALNAC3
chr1	76331163	76331172
chr1	76425932	76426023
chr1	76465128	76465142
chr1	76466045	76466054
chr1	76471635	76471770
chr1	76635852	76636032
chr1	76640181	76640327
chr1	76862400	76862740	-4838	ST6GALNAC5
chr1	76868236	76868253	837	ST6GALNAC5
chr1	76868472	76868562	1109	ST6GALNAC5
chr1	76892095	76892104	24692	ST6GALNAC5
chr1	76939283	76939379	71923	ST6GALNAC5
chr1	76949646	76949774	82302	ST6GALNAC5
chr1	76998686	76999064	-61268	MIR7156
chr1	77031386	77031530	-28685	MIR7156
chr1	77039788	77040069	-20214	MIR7156
chr1	77218993	77219028	436	PIGK
chr1	77219198	77219211	242	PIGK
chr1	77219371	77219522	0	PIGK
chr1	77281982	77281997	13	AK5
chr1	77282218	77282254	259	AK5
chr1	77282377	77282386	-220	AK5
chr1	77319263	77319272	36666	AK5
chr1	77322154	77322164	39557	AK5
chr1	77322339	77322348	39742	AK5
chr1	77347714	77347975	65243	AK5
chr1	77370759	77370768	88162	AK5
chr1	77370902	77371304	88501	AK5
chr1	77394294	77394307
chr1	77408218	77408340
chr1	77511404	77511596
chr1	77511740	77511749
chr1	77514573	77514704
chr1	77515526	77515690
chr1	77536876	77537078
chr1	77539089	77539158
chr1	77539287	77539485
chr1	77539694	77539847
chr1	77539991	77540041
chr1	77652477	77652486	30176	ZZZ3
chr1	77652587	77652625	30052	ZZZ3
chr1	77673858	77673979	8739	ZZZ3
chr1	77682619	77682736	-20	ZZZ3
chr1	77682919	77682948	-276	ZZZ3
chr1	77683432	77683441	-10	ZZZ3
chr1	77683569	77683623	-169	ZZZ3
chr1	77683865	77683876	-444	ZZZ3
chr1	77759207	77759285	633	USP33
chr1	77759457	77759468	416	USP33
chr1	77759801	77759963	-3	USP33
chr1	77779564	77779672	-6	MIGA1
chr1	77824235	77824244	44616	MIGA1
chr1	77832347	77832356	52728	MIGA1
chr1	77832947	77833196	53448	MIGA1
chr1	77857753	77857827	-30725	NEXN
chr1	77877070	77877079	-11440	NEXN
chr1	77888518	77888568	28	NEXN
chr1	77889855	77889962	-370	NEXN-AS1
chr1	77900880	77900889	-11346	NEXN-AS1
chr1	77925629	77925650	-36101	NEXN-AS1
chr1	77978283	77978412	-810	DNAJB4
chr1	77979093	77979329	-6	FUBP1
chr1	77979494	77979602	-343	FUBP1
chr1	78004096	78004105	-727	DNAJB4
chr1	78004388	78004398	-435	DNAJB4
chr1	78004780	78004924	24	DNAJB4
chr1	78061949	78061958	16049	GIPC2
chr1	78062105	78062118	16207	GIPC2
chr1	78070897	78070979	25033	GIPC2
chr1	78071121	78071130	25221	GIPC2
chr1	78079796	78079805	33896	GIPC2
chr1	78101803	78101824	55909	GIPC2
chr1	78102231	78102290	56356	GIPC2
chr1	78114657	78114666	68757	GIPC2
chr1	78254714	78254723	25120	MGC27382
chr1	78277475	78277484	47881	MGC27382
chr1	78279240	78279249	49646	MGC27382
chr1	78292264	78292496	62781	MGC27382
chr1	78292668	78292817	63144	MGC27382
chr1	78339583	78339729
chr1	78340176	78340308
chr1	78370552	78370561
chr1	78370922	78371042
chr1	78484212	78484221	-6826	PTGFR
chr1	78491007	78491023	-28	PTGFR
chr1	78491170	78491179	132	PTGFR
chr1	78491726	78491875	758	PTGFR
chr1	78491977	78491986	939	PTGFR
chr1	78535104	78535113	44066	PTGFR
chr1	78536697	78536706	45659	PTGFR
chr1	78586885	78586894	-33492	IFI44L
chr1	78617746	78617755	-2631	IFI44L
chr1	78716179	78716188	66392	IFI44
chr1	78716311	78716320	66524	IFI44
chr1	78723085	78723283	73392	IFI44
chr1	78737424	78737435	87638	IFI44
chr1	78792943	78792952
chr1	78831882	78831891
chr1	78841099	78841113
chr1	78843718	78843727
chr1	78892360	78892369
chr1	79080006	79080036	-73211	ADGRL4
chr1	79100630	79100642	-93826	ADGRL4
chr1	79128961	79129062
chr1	79161164	79161173
chr1	79161294	79161340
chr1	79188361	79188635
chr1	79193596	79193605
chr1	79259884	79259972
chr1	79260102	79260111
chr1	79323199	79323596
chr1	79323749	79323760
chr1	79604011	79604020
chr1	79633676	79633690
chr1	79811346	79811355
chr1	79859727	79859738
chr1	79899938	79900328
chr1	80066249	80066258
chr1	80218252	80218261
chr1	80375734	80375781
chr1	80417881	80417902
chr1	81142306	81142315
chr1	81142515	81142585
chr1	81155413	81155426
chr1	81158555	81158564
chr1	81158699	81158850
chr1	81179264	81179577
chr1	81424246	81424255
chr1	81670448	81670506	-29293	ADGRL2
chr1	81681727	81681743	-18035	ADGRL2
chr1	81681852	81681875	-17906	ADGRL2
chr1	81682680	81682689	-17085	ADGRL2
chr1	81689775	81689882	-9941	ADGRL2
chr1	81703001	81703109	3285	ADGRL2
chr1	81703538	81703601	3800	ADGRL2
chr1	81703793	81703907	4080	ADGRL2
chr1	81706828	81706837	7063	ADGRL2
chr1	81707273	81707388	7561	ADGRL2
chr1	81734100	81734231	34396	ADGRL2
chr1	81734891	81734908	35130	ADGRL2
chr1	81801113	81801173	206	ADGRL2
chr1	81801337	81801451	457	ADGRL2
chr1	81801811	81801820	879	ADGRL2
chr1	81803078	81803087	2146	ADGRL2
chr1	81803294	81803303	2362	ADGRL2
chr1	81832724	81832733	31792	ADGRL2
chr1	81877272	81877281	76340	ADGRL2
chr1	82267797	82267806
chr1	83033776	83033964	-47662	LINC01361
chr1	83151270	83151279
chr1	83857281	83857290	3260	LOC101927560
chr1	83860510	83860654	-36	LOC101927560
chr1	83901684	83901803	-40748	LINC01725
chr1	83999123	83999204	23	TTLL7
chr1	83999419	83999502	-274	TTLL7
chr1	84077634	84077772	-272	PRKACB
chr1	84077978	84078090	59	PRKACB
chr1	84078248	84078257	278	PRKACB
chr1	84078386	84078395	416	PRKACB
chr1	84089601	84089610	11631	PRKACB
chr1	84103496	84103633	25590	PRKACB
chr1	84107672	84107875	29799	PRKACB
chr1	84146510	84146526	2270	PRKACB
chr1	84156399	84156578	-7695	PRKACB
chr1	84247519	84247806	-50703	SAMD13
chr1	84271539	84271649	-26772	SAMD13
chr1	84298495	84298504	134	SAMD13
chr1	84299311	84299320	950	SAMD13
chr1	84365526	84365880	19098	UOX
chr1	84366100	84366109	18696	UOX
chr1	84371116	84371140	13673	UOX
chr1	84371241	84371296	13532	UOX
chr1	84379342	84379351	5454	UOX
chr1	84479261	84479285	36	RPF1
chr1	84479555	84479564	323	RPF1
chr1	84505897	84505906	-399	SPATA1
chr1	84506151	84506366	-42	SPATA1
chr1	84506564	84506668	-37	GNG5
chr1	84574024	84574059	438	CTBS
chr1	84574204	84574213	271	CTBS
chr1	84574409	84574431	60	CTBS
chr1	84599227	84599370	21732	LINC01461
chr1	84599560	84599667	21417	LINC01461
chr1	84604710	84604803	16274	LINC01461
chr1	84619480	84619489	1546	LINC01461
chr1	84620779	84620815	234	LINC01461
chr1	84621013	84621136	-44	LINC01461
chr1	84633069	84633147	1912	LINC01555
chr1	84687995	84688086	2427	SSX2IP
chr1	84690519	84690738	-72	SSX2IP
chr1	84698277	84698443	-7803	SSX2IP
chr1	84698794	84698909	-8295	SSX2IP
chr1	84721286	84721299	-30736	SSX2IP
chr1	84726753	84726762	-36201	SSX2IP
chr1	84727007	84727122	-36508	SSX2IP
chr1	84759154	84759232	-68636	SSX2IP
chr1	84764151	84764160	-73599	SSX2IP
chr1	84772487	84772496	-81935	SSX2IP
chr1	84782598	84782607	-92046	SSX2IP
chr1	84847518	84847530	45689	LPAR3
chr1	84851974	84852142	41155	LPAR3
chr1	84854500	84854596	38665	LPAR3
chr1	84869843	84869952	23315	LPAR3
chr1	84877847	84877856	15361	LPAR3
chr1	84883497	84883514	9707	LPAR3
chr1	84892710	84892719	498	LPAR3
chr1	84893229	84893238	-21	LPAR3
chr1	84945090	84945187	-51926	LPAR3
chr1	84960477	84960614	36576	MCOLN2
chr1	84997104	84997117	11	MCOLN2
chr1	84997498	84997507	-381	MCOLN2
chr1	85020074	85020318	-23074	MCOLN2
chr1	85061923	85061940	-366	WDR63
chr1	85062097	85062346	-76	WDR63
chr1	85128499	85128561	-5264	MIR4423
chr1	85135260	85135287	1480	MIR4423
chr1	85146928	85147228	13284	MIR4423
chr1	85200974	85201153	-19	SYDE2
chr1	85201394	85201459	-382	SYDE2
chr1	85201668	85201801	-690	SYDE2
chr1	85203740	85203762	-2706	SYDE2
chr1	85244870	85245032	14721	C1orf52
chr1	85259439	85259448	228	C1orf52
chr1	85259620	85259659	32	C1orf52
chr1	85259777	85259819	-126	C1orf52
chr1	85275388	85275402	-963	LOC646626
chr1	85276409	85277035	182	BCL10
chr1	85278948	85279111	-2126	BCL10
chr1	85289613	85289732	-12769	BCL10
chr1	85297919	85298192	-21152	BCL10
chr1	85298484	85298495	-21586	BCL10
chr1	85308329	85308338	-31430	BCL10
chr1	85308620	85308629	-31721	BCL10
chr1	85314082	85314256	-37265	BCL10
chr1	85320543	85320552	-43644	BCL10
chr1	85327987	85327996	-51088	BCL10
chr1	85329040	85329297	-52265	BCL10
chr1	85330443	85330543	-53589	BCL10
chr1	85330977	85331090	-54130	BCL10
chr1	85343909	85343918	60614	DDAH1
chr1	85344386	85344395	60137	DDAH1
chr1	85366640	85366730	37843	DDAH1
chr1	85374350	85374369	30168	DDAH1
chr1	85407263	85407274	-2741	DDAH1
chr1	85407398	85407417	-2880	DDAH1
chr1	85448611	85448620	16590	DDAH1
chr1	85465484	85465493	-283	DDAH1
chr1	85495717	85495728	-30517	DDAH1
chr1	85502332	85502341	-37131	DDAH1
chr1	85521736	85521745	-56535	DDAH1
chr1	85525799	85525808	52559	DDAH1
chr1	85527322	85527517	50943	DDAH1
chr1	85551334	85551343	27024	DDAH1
chr1	85568949	85568958	9409	DDAH1
chr1	85577043	85577052	1315	DDAH1
chr1	85578164	85578173	194	DDAH1
chr1	85578484	85578751	-255	DDAH1
chr1	85580751	85580760	-5	CYR61
chr1	85584418	85584559	3728	CYR61
chr1	85607199	85607658	26668	CYR61
chr1	85611954	85612209	31321	CYR61
chr1	85612883	85612892	32127	CYR61
chr1	85613040	85613064	32291	CYR61
chr1	85623150	85623175	42402	CYR61
chr1	85623329	85623352	42580	CYR61
chr1	85708179	85708240	223	ZNHIT6
chr1	85708368	85708668	-85	ZNHIT6
chr1	85850354	85850518
chr1	85865241	85865250
chr1	85884761	85884770
chr1	85993042	85993117
chr1	86085121	86085138	71341	COL24A1
chr1	86085252	86085261	71214	COL24A1
chr1	86207508	86207517	-50477	COL24A1
chr1	86396050	86396427	103	ODF2L
chr1	86429990	86430065	6145	CLCA2
chr1	86474178	86474187	5340	CLCA1
chr1	86487174	86487610	18549	CLCA1
chr1	86503906	86503915	35068	CLCA1
chr1	86504026	86504035	35188	CLCA1
chr1	86633672	86633681	-599	CLCA3P
chr1	86648387	86648406	14121	CLCA3P
chr1	86704001	86704010	487	LOC105378828
chr1	86704207	86704289	245	LOC105378828
chr1	86704440	86704907	104	SH3GLB1
chr1	86705084	86705130	537	SH3GLB1
chr1	86705235	86705358	727	SH3GLB1
chr1	86774367	86774445	69836	SH3GLB1
chr1	86781120	86781163	76572	SH3GLB1
chr1	86788512	86788521	83947	SH3GLB1
chr1	86788798	86788812	84235	SH3GLB1
chr1	86793142	86793260	88631	SH3GLB1
chr1	86833817	86833865	80524	SELENOF
chr1	86866837	86866846	47523	SELENOF
chr1	86914079	86914171	240	SELENOF
chr1	86914311	86914658	-10	SELENOF
chr1	87058499	87058508	-71261	LINC01140
chr1	87061854	87061867	-67904	LINC01140
chr1	87061970	87061983	-67788	LINC01140
chr1	87115630	87115752	-14074	LINC01140
chr1	87117969	87118001	-11780	LINC01140
chr1	87118175	87118184	-11585	LINC01140
chr1	87131847	87131986	-9	LINC01140
chr1	87132149	87132166	232	LINC01140
chr1	87152001	87152213	20181	LINC01140
chr1	87152435	87152444	20514	LINC01140
chr1	87224310	87224506	11739	LOC101927844
chr1	87226375	87226675	13856	LOC101927844
chr1	87328285	87328593	-29	LMO4
chr1	87328936	87328955	478	LMO4
chr1	87363226	87363237	8423	LINC01364
chr1	87684491	87684507
chr1	87685009	87685018
chr1	87795501	87795511
chr1	87806077	87806172
chr1	87826747	87826876
chr1	87827186	87827195
chr1	87869870	87869879
chr1	87956204	87956221
chr1	87968495	87968504
chr1	88061712	88061721
chr1	88180658	88180751
chr1	88327588	88327597
chr1	88327763	88327975
chr1	88683940	88684354	3	PKN2
chr1	88684556	88684572	420	PKN2
chr1	88685024	88685033	175	PKN2-AS1
chr1	88701494	88701503	-16295	PKN2-AS1
chr1	88731515	88731813	-46460	PKN2-AS1
chr1	88763790	88763860	-78621	PKN2-AS1
chr1	88773693	88773752	-88519	PKN2-AS1
chr1	88841861	88841884	49745	GTF2B
chr1	88846526	88846535	45087	GTF2B
chr1	88867823	88868025	23694	GTF2B
chr1	88891527	88891706	1	GTF2B
chr1	88892591	88892710	-1033	GTF2B
chr1	88983986	88983995	8757	KYAT3
chr1	88985220	88985294	7491	KYAT3
chr1	88992024	88992035	718	KYAT3
chr1	88992576	88993205	69	KYAT3
chr1	88998829	88998942	-5926	RBMXL1
chr1	89022624	89022640	234	GBP3
chr1	89022829	89022937	-17	GBP3
chr1	89041153	89041165	-18293	GBP3
chr1	89065201	89065396	61	GBP1
chr1	89126096	89126187	17	GBP2
chr1	89198915	89198926	29	GBP4
chr1	89200503	89200512	-1558	GBP4
chr1	89200630	89200795	-1763	GBP4
chr1	89200981	89200990	-2036	GBP4
chr1	89203266	89203414	-4390	GBP4
chr1	89219412	89219470	-20491	GBP4
chr1	89262703	89262934	10042	GBP5
chr1	89271584	89271603	1267	GBP5
chr1	89271710	89271782	1115	GBP5
chr1	89274540	89274710	-1764	GBP5
chr1	89358435	89358446	-5436	GBP6
chr1	89455318	89455327	47644	GBP1P1
chr1	89483470	89483513	-41346	LRRC8B
chr1	89516306	89516315	-8527	LRRC8B
chr1	89519099	89519108	-5734	LRRC8B
chr1	89524369	89524378	-464	LRRC8B
chr1	89524580	89524617	-239	LRRC8B
chr1	89524763	89524979	33	LRRC8B
chr1	89547927	89547938	-10780	LRRC8B
chr1	89558193	89558202	-515	LRRC8B
chr1	89599177	89599186	33712	LRRC8C-DT
chr1	89632649	89632755	192	LRRC8C-DT
chr1	89632907	89633118	-72	LRRC8C
chr1	89633283	89633353	233	LRRC8C
chr1	89633527	89633536	447	LRRC8C
chr1	89636346	89636378	3277	LRRC8C
chr1	89672274	89672299	39202	LRRC8C
chr1	89672401	89672466	39349	LRRC8C
chr1	89692734	89692761	59663	LRRC8C
chr1	89694281	89694290	61201	LRRC8C
chr1	89718947	89718956	85867	LRRC8C
chr1	89721514	89721523	88434	LRRC8C
chr1	89725179	89725225	92117	LRRC8C
chr1	89739391	89739411	-81613	LRRC8D
chr1	89763086	89763228	-57857	LRRC8D
chr1	89804865	89804886	-16138	LRRC8D
chr1	89809656	89809798	-11287	LRRC8D
chr1	89820849	89821012	-83	LRRC8D
chr1	89821166	89821175	157	LRRC8D
chr1	89821573	89821596	-336	LRRC8D
chr1	89843113	89843127	21199	LRRC8D
chr1	89843329	89843459	21473	LRRC8D
chr1	89843647	89843663	21734	LRRC8D
chr1	89844034	89844043	22118	LRRC8D
chr1	89865908	89865932	43999	LRRC8D
chr1	89866134	89866357	44325	LRRC8D
chr1	89874032	89874066	52128	LRRC8D
chr1	89894279	89894438	72438	LRRC8D
chr1	89906789	89906814	84881	LRRC8D
chr1	89908820	89908829	86141	GEMIN8P4
chr1	89909191	89909248	85746	GEMIN8P4
chr1	89910857	89911161	83957	GEMIN8P4
chr1	89938447	89938456	56514	GEMIN8P4
chr1	89952308	89952326	42649	GEMIN8P4
chr1	89953342	89953518	41536	GEMIN8P4
chr1	89962272	89962292	32684	GEMIN8P4
chr1	89975171	89975185	19788	GEMIN8P4
chr1	89978782	89979101	16024	GEMIN8P4
chr1	89994712	89995389	-44	ZNF326
chr1	89995533	89995542	443	ZNF326
chr1	90579372	90579393	-78367	SNORD3G
chr1	90851247	90851256	386	LOC105378853
chr1	90851373	90851382	260	LOC105378853
chr1	90851591	90851773	-32	LOC105378853
chr1	90974507	90974588	46960	ZNF644
chr1	90995272	90995430	26157	ZNF644
chr1	90995555	90995739	25861	ZNF644
chr1	90995883	90995897	25618	ZNF644
chr1	91021454	91021526	18	ZNF644
chr1	91021752	91021850	-293	ZNF644
chr1	91021990	91022413	53	ZNF644
chr1	91039893	91039916	-17650	ZNF644
chr1	91045872	91045887	-23625	ZNF644
chr1	91084191	91084231	-61956	ZNF644
chr1	91084469	91084478	-62219	ZNF644
chr1	91090653	91090695	-68419	ZNF644
chr1	91120655	91120664	-98405	ZNF644
chr1	91165403	91165502
chr1	91278972	91278981
chr1	91290762	91290772
chr1	91299526	91299535
chr1	91404521	91404561	328	HFM1
chr1	91500592	91500603	-249	CDC7
chr1	91500729	91500920	-22	CDC7
chr1	91501054	91501151	-5	CDC7
chr1	91501380	91501530	347	CDC7
chr1	91537360	91537610	36377	CDC7
chr1	91569895	91569958	68819	CDC7
chr1	91582642	91582959	81693	CDC7
chr1	91583377	91583550	82356	CDC7
chr1	91609741	91609775
chr1	91611855	91611864
chr1	91650631	91650640
chr1	91650765	91651088
chr1	91699682	91699830
chr1	91701055	91701108
chr1	91726065	91726210
chr1	91726490	91726509
chr1	91731487	91731511
chr1	91732588	91732597
chr1	91737073	91737291
chr1	91750566	91750575
chr1	91754405	91754414
chr1	91757780	91758042
chr1	91781519	91781697
chr1	91795698	91795707	90576	TGFBR3
chr1	91830306	91830484	55884	TGFBR3
chr1	91845004	91845412	41071	TGFBR3
chr1	91846077	91846086	40197	TGFBR3
chr1	91851430	91851508	34810	TGFBR3
chr1	91885971	91886357	115	TGFBR3
chr1	91900714	91900723	5283	TGFBR3
chr1	91924265	91924427	-18344	TGFBR3
chr1	92080219	92080571	90	BTBD8
chr1	92080918	92080927	618	BTBD8
chr1	92184921	92184930	16068	KIAA1107
chr1	92277207	92277352	-21685	RPAP2
chr1	92298347	92298356	-613	RPAP2
chr1	92298673	92299099	-79	RPAP2
chr1	92299264	92299273	-260	GLMN
chr1	92357159	92357173	-58157	GLMN
chr1	92411652	92411799	72228	GFI1
chr1	92752824	92752833	32277	EVI5
chr1	92752953	92752962	32148	EVI5
chr1	92754192	92754208	30906	EVI5
chr1	92784752	92784937	261	EVI5
chr1	92785067	92785513	-184	EVI5
chr1	92804736	92805103	-12516	EVI5
chr1	92820189	92820353	-11715	RPL5
chr1	92822947	92823161	-8932	RPL5
chr1	92831858	92832084	-15	RPL5
chr1	92832239	92832277	272	RPL5
chr1	92909405	92909691	-32398	FAM69A
chr1	92916955	92917180	-39918	FAM69A
chr1	92950634	92950653	10878	FAM69A
chr1	92951372	92951381	10145	FAM69A
chr1	92960442	92960585	1008	FAM69A
chr1	92961614	92961631	-101	FAM69A
chr1	92962392	92962484	-916	FAM69A
chr1	92994275	92994284	-32758	FAM69A
chr1	93079089	93079322	-29	MTF2
chr1	93080657	93080710	1449	MTF2
chr1	93081852	93081943	2663	MTF2
chr1	93179626	93179635	1058	TMED5
chr1	93179846	93179964	784	TMED5
chr1	93180379	93180747	126	TMED5
chr1	93282420	93282429	63386	CCDC18-AS1
chr1	93304844	93304855	40961	CCDC18-AS1
chr1	93338535	93338713	7187	CCDC18-AS1
chr1	93345770	93345921	-35	CCDC18-AS1
chr1	93438105	93438114	-10021	FNBP1L
chr1	93567557	93567644	17561	BCAR3
chr1	93580040	93580240	5022	BCAR3
chr1	93605918	93606042	8165	BCAR3
chr1	93664472	93664481	16893	BCAR3
chr1	93664832	93664841	16533	BCAR3
chr1	93680809	93680999	466	BCAR3
chr1	93681832	93681841	1	BCAR3
chr1	93693507	93693551	-11691	BCAR3
chr1	93701750	93701763	-19919	BCAR3
chr1	93735868	93735877	39510	MIG7
chr1	93735996	93736045	39362	MIG7
chr1	93738234	93738255	37138	MIG7
chr1	93738519	93738531	36858	MIG7
chr1	93754547	93754739	20740	MIG7
chr1	93798626	93798635	-23248	MIG7
chr1	93804553	93804647	-29217	MIG7
chr1	93817012	93817118	-29767	MIR760
chr1	93839615	93839632	-7208	MIR760
chr1	93846026	93846035	-801	MIR760
chr1	93846381	93846401	-441	MIR760
chr1	93847292	93847301	-147	BCAR3
chr1	93847452	93847637	-395	BCAR3
chr1	93847852	93847893	-723	BCAR3
chr1	93848074	93848090	-932	BCAR3
chr1	93879116	93879328	-16	DNTTIP2
chr1	93909302	93909316	289	GCLM
chr1	93909420	93909728	24	GCLM
chr1	94036906	94036960	84216	ABCA4
chr1	94045615	94045878	75402	ABCA4
chr1	94237615	94237624	131	ARHGAP29
chr1	94247748	94247757	7	ARHGAP29
chr1	94258901	94258932	-11157	ARHGAP29
chr1	94259062	94259071	-11307	ARHGAP29
chr1	94325665	94326137	-78141	ARHGAP29
chr1	94336036	94336045	-82336	ABCD3
chr1	94375889	94375898	-42483	ABCD3
chr1	94417950	94418477	-163	ABCD3
chr1	94419058	94419067	686	ABCD3
chr1	94481685	94481699	60165	F3
chr1	94541682	94541789	121	F3
chr1	94541913	94542014	-107	F3
chr1	94542499	94542508	-647	F3
chr1	94560552	94560561	-18700	F3
chr1	94579950	94580174	-38205	F3
chr1	94622940	94622969	-81098	F3
chr1	94633229	94633238	-91377	F3
chr1	94648259	94648508	97516	MIR378G
chr1	94673074	94673083	72821	MIR378G
chr1	94698860	94699074	46933	MIR378G
chr1	94713796	94713976	32014	MIR378G
chr1	94728079	94728114	17803	MIR378G
chr1	94738548	94738636	7308	MIR378G
chr1	94755783	94755798	-9891	MIR378G
chr1	94755904	94756018	-10061	MIR378G
chr1	94783692	94783855	36507	SLC44A3-AS1
chr1	94783966	94784113	36241	SLC44A3-AS1
chr1	94793192	94793215	27077	SLC44A3-AS1
chr1	94802202	94802211	18074	SLC44A3-AS1
chr1	94803580	94803601	16690	SLC44A3-AS1
chr1	94854502	94854682	30099	SLC44A3
chr1	94864057	94864246	39659	SLC44A3
chr1	94883863	94883931	41911	CNN3
chr1	94884269	94884343	41502	CNN3
chr1	94925840	94925849	-37	CNN3
chr1	94926460	94926475	-660	CNN3
chr1	94927070	94927330	23	CNN3
chr1	94927580	94927589	-362	CNN3
chr1	94939522	94939531	11499	LOC729970
chr1	94949841	94949863	21824	LOC729970
chr1	94974865	94975042	46926	LOC729970
chr1	94980763	94980875	52791	LOC729970
chr1	94983490	94983588	55511	LOC729970
chr1	95012463	95012657	-49036	LOC101928098
chr1	95023828	95023845	-37759	LOC101928098
chr1	95041722	95041739	-19865	LOC101928098
chr1	95043542	95043558	-18046	LOC101928098
chr1	95072589	95072763	275	ALG14
chr1	95072884	95073063	-23	ALG14
chr1	95073231	95073255	-292	ALG14
chr1	95084631	95084640	-7881	TMEM56
chr1	95087144	95087153	-5368	TMEM56
chr1	95087329	95087465	-5120	TMEM56
chr1	95094894	95094903	2382	TMEM56
chr1	95116919	95116932	-412	TMEM56
chr1	95233762	95233775	213	LOC101928118
chr1	95233955	95234251	-52	RWDD3
chr1	95234387	95234427	252	RWDD3
chr1	96306858	96306916	67238	LINC01787
chr1	96362648	96362919	11341	LINC01787
chr1	96364674	96364919	9328	LINC01787
chr1	96370856	96371158	3118	LINC01787
chr1	96388870	96388879	-14750	LINC01787
chr1	96389076	96389241	-15034	LINC01787
chr1	96416131	96416509	-42195	LINC01787
chr1	96519868	96519921
chr1	96522243	96522252
chr1	96538406	96538415
chr1	96538555	96538566
chr1	96539005	96539024
chr1	96539129	96539153
chr1	96560219	96560552
chr1	96721650	96721822	131	PTBP2
chr1	96721968	96722026	392	PTBP2
chr1	96865752	96866247
chr1	96966698	96966777
chr1	97041125	97041139	-54791	DPYD-AS1
chr1	97041314	97041329	-54601	DPYD-AS1
chr1	97051378	97051508	-44480	DPYD-AS1
chr1	97071375	97071384	-24543	DPYD-AS1
chr1	97084735	97084744	-11183	DPYD-AS1
chr1	97094404	97094576	-1433	DPYD-AS1
chr1	97138404	97138433	42496	DPYD-AS1
chr1	97139706	97139715	43788	DPYD-AS1
chr1	97139839	97139848	43921	DPYD-AS1
chr1	97144656	97144726	48768	DPYD-AS1
chr1	97145521	97145688	49682	DPYD-AS1
chr1	97193059	97193204	97209	DPYD-AS1
chr1	97332890	97332973
chr1	97334584	97334718
chr1	97350334	97350353
chr1	97350457	97350469
chr1	97350707	97350716
chr1	97350821	97350892
chr1	97384393	97384402
chr1	97433662	97433786
chr1	97581656	97582025
chr1	97669272	97669281
chr1	97850076	97850221	53228	DPYD-AS2
chr1	97920993	97921279	-77	DPYD
chr1	97921425	97921531	-419	DPYD
chr1	97938017	97938180	3641	LINC01930
chr1	97938393	97938405	3341	LINC01930
chr1	97999437	97999619	45823	MIR2682
chr1	98030664	98030675	14681	MIR2682
chr1	98045310	98045369	11	MIR2682
chr1	98054042	98054051	-4354	MIR137HG
chr1	98054284	98054293	-4596	MIR137HG
chr1	98086788	98087064	-37233	MIR137HG
chr1	98102757	98102913	-53142	MIR137HG
chr1	98104625	98104634	-54937	MIR137HG
chr1	98147269	98147278	-63437	LINC01776
chr1	98210145	98210361	-458	LINC01776
chr1	98323968	98324101
chr1	98324319	98324328
chr1	98331244	98331503
chr1	98331612	98331621
chr1	98388590	98388674
chr1	98390018	98390027
chr1	98421253	98421343
chr1	98421483	98421492
chr1	98661376	98661385	-299	SNX7
chr1	98661548	98661739	-36	SNX7
chr1	98662012	98662026	339	SNX7
chr1	98662157	98662311	554	SNX7
chr1	98794386	98794523
chr1	98903396	98903457
chr1	98940835	98940955	-63381	LOC100129620
chr1	98991770	98991800	-12491	LOC100129620
chr1	99180486	99180498	-83800	PLPPR4
chr1	99264512	99264521	225	PLPPR4
chr1	99266841	99266920	2589	PLPPR4
chr1	99441866	99441964	45889	LINC01708
chr1	99445529	99445638	42220	LINC01708
chr1	99457460	99457469	30339	LINC01708
chr1	99457637	99457810	30080	LINC01708
chr1	99465472	99465763	22186	LINC01708
chr1	99547175	99547184	-59376	LINC01708
chr1	99558036	99558116	-70272	LINC01708
chr1	99590974	99591133	-54821	PALMD
chr1	99599660	99599886	-46102	PALMD
chr1	99652902	99652911	7032	PALMD
chr1	99662700	99662961	16956	PALMD
chr1	99682331	99682421	30577	MIR548N
chr1	99682535	99682719	30326	MIR548N
chr1	99707709	99707718	5239	MIR548N
chr1	99731564	99731606	-18632	MIR548N
chr1	99737182	99737257	-24267	MIR548N
chr1	99808785	99809037	-41173	AGL
chr1	99849993	99850091	-42	AGL
chr1	99850276	99850285	197	AGL
chr1	99850479	99850491	-4	AGL
chr1	99956811	99957144	-12811	SLC35A3
chr1	99963138	99963229	-6605	SLC35A3
chr1	99963456	99963465	-6328	SLC35A3
chr1	99969737	99969746	-47	SLC35A3
chr1	99969941	99970035	199	SLC35A3
chr1	99970388	99970399	-42	SLC35A3
chr1	100009640	100009730	-28548	MFSD14A
chr1	100036987	100036997	-1241	MFSD14A
chr1	100037995	100038160	-155	MFSD14A
chr1	100038550	100038559	322	MFSD14A
chr1	100038798	100038807	570	MFSD14A
chr1	100127615	100127624	5475	SASS6
chr1	100132731	100132740	359	SASS6
chr1	100132868	100133167	77	SASS6
chr1	100133363	100133379	221	TRMT13
chr1	100249593	100249602	255	DBT
chr1	100249794	100250017	-53	DBT
chr1	100250182	100250235	-356	DBT
chr1	100265882	100265913	-260	RTCA
chr1	100266064	100266267	8	RTCA
chr1	100266419	100266428	-250	RTCA-AS1
chr1	100351353	100351455	-1063	CDC14A
chr1	100351589	100351742	-801	CDC14A
chr1	100352221	100352416	-148	CDC14A
chr1	100352711	100352731	254	CDC14A
chr1	100354124	100354226	1708	CDC14A
chr1	100459743	100459752	-78424	GPR88
chr1	100463852	100463861	-74315	GPR88
chr1	100597066	100597345	49798	LINC01349
chr1	100597520	100597612	49438	LINC01349
chr1	100622166	100622396	24723	LINC01349
chr1	100631239	100631248	15760	LINC01349
chr1	100631355	100631374	15639	LINC01349
chr1	100671773	100671833	-24799	LINC01349
chr1	100699889	100699898	-19746	VCAM1
chr1	100721674	100721748	2071	VCAM1
chr1	100734913	100734922	15278	VCAM1
chr1	100736927	100736936	17292	VCAM1
chr1	100862515	100862524	32659	EXTL2
chr1	100884109	100884274	10987	EXTL2
chr1	100894753	100894939	333	EXTL2
chr1	100895198	100895212	-26	EXTL2
chr1	100895782	100895816	-277	SLC30A7
chr1	100895934	100895945	-136	SLC30A7
chr1	100896048	100896130	11	SLC30A7
chr1	100955441	100955616	59451	SLC30A7
chr1	100989880	100989963	35884	DPH5
chr1	101025766	101025905	-10	LOC102606465
chr1	101026055	101026146	255	LOC102606465
chr1	101130663	101130672
chr1	101130886	101130895
chr1	101174781	101175075	61600	LOC101928370
chr1	101185692	101185701	50831	LOC101928370
chr1	101200615	101200790	35825	LOC101928370
chr1	101204428	101204437	32095	LOC101928370
chr1	101235759	101235768	764	LOC101928370
chr1	101236456	101236465	67	LOC101928370
chr1	101236625	101236656	-108	S1PR1
chr1	101236772	101236781	28	S1PR1
chr1	101236893	101236945	170	S1PR1
chr1	101237481	101237490	737	S1PR1
chr1	101238839	101238902	2122	S1PR1
chr1	101245056	101245317	8438	S1PR1
chr1	101254043	101254223	17384	S1PR1
chr1	101259810	101259819	23066	S1PR1
chr1	101259934	101259943	23190	S1PR1
chr1	101288547	101288823	-35152	LINC01307
chr1	101357531	101357629	33743	LINC01307
chr1	101371287	101371467	47540	LINC01307
chr1	101400513	101400522	76681	LINC01307
chr1	101520455	101520472
chr1	102531327	102531336
chr1	102656107	102656121
chr1	102834909	102834925
chr1	102835080	102835245
chr1	102835384	102835393
chr1	102858606	102858970
chr1	102879492	102879501
chr1	102879669	102879909
chr1	102892279	102892381
chr1	102897659	102897770
chr1	102919793	102920023
chr1	103106512	103106548	1966	COL11A1
chr1	103106741	103106750	1750	COL11A1
chr1	103180753	103180941	-72351	COL11A1
chr1	103220709	103220728
chr1	103220843	103220945
chr1	103230226	103230248
chr1	103266221	103266238
chr1	103266345	103266354
chr1	103271563	103271747
chr1	103525480	103525491	25	LOC101928436
chr1	103525664	103525747	-195	LOC101928436
chr1	103525873	103526009	-15	RNPC3
chr1	103526232	103526241	281	RNPC3
chr1	104921617	104921826
chr1	105026093	105026102
chr1	105485259	105485567
chr1	105894086	105894404
chr1	106526753	106526792
chr1	106526921	106526930
chr1	106548669	106548687
chr1	106548796	106548877
chr1	106553214	106553225
chr1	106554431	106554440
chr1	106937240	106937371
chr1	107056609	107056718	19	PRMT6
chr1	107056906	107056939	278	PRMT6
chr1	107057089	107057145	472	PRMT6
chr1	107057477	107057521	854	PRMT6
chr1	107529699	107529786
chr1	107572770	107572851
chr1	107623137	107623146	65362	VAV3
chr1	107642203	107642214	46295	VAV3
chr1	107648105	107648331	40286	VAV3
chr1	107652158	107652169	36340	VAV3
chr1	107653071	107653080	35428	VAV3
chr1	107877269	107877278	-19949	MIR7852
chr1	107936657	107936765	-27732	VAV3-AS1
chr1	108107831	108107922	84932	SLC25A24
chr1	108125669	108125772	67088	SLC25A24
chr1	108126938	108127006	65837	SLC25A24
chr1	108141698	108141707	51106	SLC25A24
chr1	108150014	108150049	42777	SLC25A24
chr1	108199888	108199904	462	SLC25A24
chr1	108200134	108200473	54	SLC25A24
chr1	108200639	108200669	-296	SLC25A24
chr1	108200913	108200930	-564	SLC25A24
chr1	108503137	108503336	52955	NBPF6
chr1	108503539	108503553	53264	NBPF6
chr1	108559809	108560086	-401	FAM102B
chr1	108561095	108561152	775	FAM102B
chr1	108569235	108569244	8891	FAM102B
chr1	108591050	108591223	30788	FAM102B
chr1	108646971	108647058	14107	HENMT1
chr1	108686783	108686854	-5491	PRPF38B
chr1	108691995	108692004	-310	PRPF38B
chr1	108692207	108692368	-22	PRPF38B
chr1	108692507	108692603	245	PRPF38B
chr1	108704640	108704757	-8235	FNDC7
chr1	108720039	108720131	7151	FNDC7
chr1	108722629	108722648	9705	FNDC7
chr1	108746434	108746735	-50	STXBP3
chr1	108746943	108747099	386	STXBP3
chr1	108747373	108747504	804	STXBP3
chr1	108816448	108816640	40560	AKNAD1
chr1	108816795	108816809	40302	AKNAD1
chr1	108817224	108817324	39830	AKNAD1
chr1	108828331	108828340	28768	AKNAD1
chr1	108830587	108830769	26426	AKNAD1
chr1	108876672	108876681	-304	GPSM2
chr1	108876855	108877032	-37	GPSM2
chr1	108877203	108877212	227	GPSM2
chr1	108963221	108963239	269	CLCC1
chr1	108963398	108963572	14	CLCC1
chr1	108963767	108963796	-283	CLCC1
chr1	109041237	109041246	986	WDR47
chr1	109041602	109041611	621	WDR47
chr1	109041960	109042180	158	WDR47
chr1	109075957	109076203	-78	TAF13
chr1	109090654	109090768	-30	TMEM167B
chr1	109091169	109091187	397	TMEM167B
chr1	109100027	109100114	-122	SCARNA2
chr1	109100217	109100226	29	SCARNA2
chr1	109112792	109112888	1017	C1orf194
chr1	109162341	109162561	-24098	KIAA1324
chr1	109197246	109197663	10906	KIAA1324
chr1	109213917	109213971	51	SARS
chr1	109214371	109214420	503	SARS
chr1	109214938	109215065	1109	SARS
chr1	109263879	109263888	13865	CELSR2
chr1	109274944	109274953	8195	PSRC1
chr1	109283128	109283510	-151	PSRC1
chr1	109370801	109370818	22547	SORT1
chr1	109393196	109393218	150	SORT1
chr1	109393388	109393397	-36	SORT1
chr1	109398009	109398132	-126	SORT1
chr1	109398263	109398272	-323	SORT1
chr1	109426430	109426723	-91	PSMA5
chr1	109438978	109439057	-12532	PSMA5
chr1	109446220	109446636	-19942	PSMA5
chr1	109466472	109466481	-1	SYPL2
chr1	109466736	109466745	263	SYPL2
chr1	109483464	109483473	-436	ATXN7L2
chr1	109483740	109483749	-160	ATXN7L2
chr1	109483987	109483998	88	ATXN7L2
chr1	109484179	109484226	298	ATXN7L2
chr1	109490750	109490865	-3228	CYB561D1
chr1	109493948	109494057	-33	CYB561D1
chr1	109494281	109494332	228	CYB561D1
chr1	109499833	109499857	5766	CYB561D1
chr1	109532433	109532442	-7434	GPR61
chr1	109532949	109533068	-6863	GPR61
chr1	109546418	109546427	-2141	GNAI3
chr1	109548476	109548656	2	GNAI3
chr1	109620602	109620611	26	AMPD2
chr1	109620963	109621130	133	AMPD2
chr1	109649842	109649851	-6229	GSTM4
chr1	109655995	109656154	-1	GSTM4
chr1	109656288	109656333	235	GSTM4
chr1	109667937	109668114	4	GSTM2
chr1	109719466	109719535	7259	GSTM5
chr1	109739950	109739959	1083	GSTM3
chr1	109740265	109740477	667	GSTM3
chr1	109740622	109740648	403	GSTM3
chr1	109769489	109769503	-5474	EPS8L3
chr1	109773745	109773906	-9804	EPS8L3
chr1	109777043	109777053	-13026	EPS8L3
chr1	109797091	109797100	-33074	EPS8L3
chr1	109821390	109821405	-57376	EPS8L3
chr1	109838914	109838957	-71675	CSF1
chr1	109865428	109865437	-45178	CSF1
chr1	109872232	109872472	-38259	CSF1
chr1	109877370	109877700	-33076	CSF1
chr1	109926973	109926982	16367	CSF1
chr1	109959975	109960182	-24686	AHCYL1
chr1	109979758	109979852	-4960	AHCYL1
chr1	109984549	109984790	-95	AHCYL1
chr1	110003885	110004318	154	AHCYL1
chr1	110029726	110029735	-1846	STRIP1
chr1	110034468	110034665	-34	STRIP1
chr1	110034816	110034825	220	STRIP1
chr1	110035002	110035077	439	STRIP1
chr1	110035267	110035276	671	STRIP1
chr1	110035547	110035556	951	STRIP1
chr1	110053962	110053971	16733	ALX3
chr1	110056987	110056998	13707	ALX3
chr1	110084822	110084831	2139	LINC01397
chr1	110088213	110088222	5530	LINC01397
chr1	110106322	110106359	-6099	UBL4B
chr1	110156046	110156055	5537	SLC6A17
chr1	110188440	110188584	21475	LINC02586
chr1	110197041	110197130	12901	LINC02586
chr1	110210165	110210218	-205	LINC02586
chr1	110235840	110236014	25213	KCNC4
chr1	110236382	110236391	25673	KCNC4
chr1	110308464	110308477	30700	RBM15-AS1
chr1	110309824	110310021	29248	RBM15-AS1
chr1	110312723	110312818	26400	RBM15-AS1
chr1	110338524	110338553	632	RBM15-AS1
chr1	110338771	110339451	60	RBM15-AS1
chr1	110370997	110371092	20037	SLC16A4
chr1	110390265	110390287	806	SLC16A4
chr1	110393758	110393801	-2698	SLC16A4
chr1	110394100	110394192	-3064	SLC16A4
chr1	110407665	110407858	-47	LAMTOR5-AS1
chr1	110412731	110412740	-4812	LAMTOR5
chr1	110460406	110460518	9296	PROK1
chr1	110477315	110477324	-3446	CYMP
chr1	110496135	110496157	-5888	CYMP-AS1
chr1	110619546	110619557	11922	KCNA2
chr1	110630973	110630985	495	KCNA2
chr1	110963241	110963365	641	LRIF1
chr1	110963515	110963590	391	LRIF1
chr1	110963848	110964278	-119	LRIF1
chr1	111013991	111014001	-50052	LRIF1
chr1	111014401	111014411	-50462	LRIF1
chr1	111030652	111030672	-66718	LRIF1
chr1	111139630	111139722	-145	CEPT1
chr1	111139913	111139985	128	CEPT1
chr1	111140091	111140463	-61	DRAM2
chr1	111140727	111140736	-516	DRAM2
chr1	111167792	111167801	-27581	DRAM2
chr1	111191033	111191192	9590	DENND2D
chr1	111191419	111191428	9279	DENND2D
chr1	111191609	111191863	8967	DENND2D
chr1	111223070	111223086	-4581	CHI3L2
chr1	111228578	111228660	960	CHI3L2
chr1	111235098	111235115	5396	CHI3L2
chr1	111275143	111275391	-5257	CHIAP2
chr1	111346502	111346646	14	PIFO
chr1	111417887	111418001	9833	OVGP1
chr1	111449176	111449510	-35	WDR77
chr1	111449674	111449709	-384	WDR77
chr1	111481731	111481868	7931	C1orf162
chr1	111507845	111507857	-3730	TMIGD3
chr1	111508305	111508500	-4282	TMIGD3
chr1	111515834	111515903	-11748	TMIGD3
chr1	111516284	111516355	-12199	TMIGD3
chr1	111538401	111538508	25548	TMIGD3
chr1	111538863	111538915	25114	TMIGD3
chr1	111541892	111541901	22106	TMIGD3
chr1	111553133	111553479	10697	TMIGD3
chr1	111565142	111565360	-1248	TMIGD3
chr1	111572134	111572157	-8143	TMIGD3
chr1	111592854	111593011	15385	LINC01160
chr1	111593187	111593199	15125	LINC01160
chr1	111619638	111619806	-61	RAP1A
chr1	111620175	111620184	33	RAP1A
chr1	111620385	111620394	243	RAP1A
chr1	111690473	111690570	48902	INKA2
chr1	111708036	111708167	31322	INKA2
chr1	111714979	111714999	24435	INKA2
chr1	111733480	111733595	5886	INKA2
chr1	111738858	111738867	561	INKA2
chr1	111739063	111739155	315	INKA2
chr1	111739358	111739562	-36	INKA2
chr1	111743906	111744029	4127	INKA2-AS1
chr1	111755480	111755974	70	INKA2
chr1	112011470	112011484	20941	LINC01750
chr1	112358930	112359007	-37209	CTTNBP2NL
chr1	112369762	112369931	-26331	CTTNBP2NL
chr1	112390945	112391117	-5147	CTTNBP2NL
chr1	112394165	112394427	-1882	CTTNBP2NL
chr1	112394635	112394691	-1515	CTTNBP2NL
chr1	112395992	112396237	-63	CTTNBP2NL
chr1	112396420	112396429	247	CTTNBP2NL
chr1	112401221	112401230	5048	CTTNBP2NL
chr1	112404384	112404547	8288	CTTNBP2NL
chr1	112446481	112446490	15347	MIR4256
chr1	112457413	112457422	4415	MIR4256
chr1	112457523	112457532	4305	MIR4256
chr1	112466228	112466265	-294	WNT2B
chr1	112466367	112466415	-150	WNT2B
chr1	112466519	112466528	-17	WNT2B
chr1	112501940	112501957	-6799	WNT2B
chr1	112522753	112522881	14069	WNT2B
chr1	112527460	112527495	18730	WNT2B
chr1	112529452	112529461	20709	WNT2B
chr1	112544170	112544191	35433	WNT2B
chr1	112544295	112544304	35552	WNT2B
chr1	112545002	112545024	36265	WNT2B
chr1	112575511	112575650	43558	ST7L
chr1	112619659	112619836	295	CAPZA1
chr1	112620316	112620335	873	CAPZA1
chr1	112637314	112637495	17952	CAPZA1
chr1	112673794	112673808	-511	MOV10
chr1	112674628	112674637	-38	MOV10
chr1	112674882	112674896	218	MOV10
chr1	112700926	112701016	6085	RHOC
chr1	112705031	112705363	1859	RHOC
chr1	112707117	112707249	-127	RHOC
chr1	112707403	112707518	-58	RHOC
chr1	112715093	112715121	221	PPM1J
chr1	112715287	112715315	27	PPM1J
chr1	112715445	112715617	-203	PPM1J
chr1	112716179	112716188	-856	PPM1J
chr1	112716390	112716519	-1127	PPM1J
chr1	112727909	112727940	7358	FAM19A3
chr1	112735880	112736000	15373	FAM19A3
chr1	112743879	112743888	23317	FAM19A3
chr1	112744235	112744244	23673	FAM19A3
chr1	112804381	112804390	46257	LINC01356
chr1	112809366	112809427	41246	LINC01356
chr1	112809649	112809658	40989	LINC01356
chr1	112819227	112819314	31372	LINC01356
chr1	112836021	112836091	14587	LINC01356
chr1	112881092	112881104	-30455	LINC01356
chr1	112888073	112888087	-35270	AKR7A2P1
chr1	112904138	112904328	-19117	AKR7A2P1
chr1	112955865	112955874	193	SLC16A1
chr1	112956102	112956436	84	SLC16A1
chr1	112957567	112957629	1183	SLC16A1-AS1
chr1	113042772	113042781	30325	LOC100996251
chr1	113072694	113072830	340	LOC100996251
chr1	113072963	113073233	4	LOC100996251
chr1	113073375	113073651	343	LRIG2
chr1	113110260	113110449	37185	LRIG2
chr1	113141850	113141869	64393	LOC643441
chr1	113141971	113141980	64277	LOC643441
chr1	113389972	113390486	-624	MAGI3
chr1	113457055	113457328	66339	MAGI3
chr1	113534278	113534396
chr1	113542274	113542347
chr1	113758917	113759026	183	PHTF1
chr1	113759159	113759269	-59	PHTF1
chr1	113759464	113759607	4	PHTF1
chr1	113759930	113759992	-73	PHTF1
chr1	113780814	113781005	-21022	PHTF1
chr1	113804865	113804964	7561	RSBN1
chr1	113810052	113810076	2412	RSBN1
chr1	113812009	113812018	462	RSBN1
chr1	113812229	113812672	25	RSBN1
chr1	113861063	113861200	4497	AP4B1-AS1
chr1	113868608	113868617	3146	PTPN22
chr1	113871717	113871741	30	PTPN22
chr1	113904661	113904679	51	DCLRE1B
chr1	113904782	113905374	46	AP4B1
chr1	113929106	113929115	147	HIPK1-AS1
chr1	113929256	113929348	-44	HIPK1-AS1
chr1	113929496	113929596	-21	HIPK1-AS1
chr1	113930024	113930081	-528	HIPK1-AS1
chr1	113930628	113930637	-1108	HIPK1-AS1
chr1	113978917	113979021	-422	OLFML3
chr1	113979255	113979494	-16	OLFML3
chr1	113982531	113982545	3147	OLFML3
chr1	113982765	113982870	3427	OLFML3
chr1	114009547	114009562	30164	OLFML3
chr1	114009704	114009721	30322	OLFML3
chr1	114032992	114033006	53608	OLFML3
chr1	114282931	114283041
chr1	114320686	114320875
chr1	114346357	114346398
chr1	114346595	114346777
chr1	114510905	114510956	229	TRIM33
chr1	114511142	114511352	-87	TRIM33
chr1	114511512	114511532	-362	TRIM33
chr1	114581575	114581847	-67	BCAS2
chr1	114669799	114669894	264	DENND2C
chr1	114670044	114670272	-47	DENND2C
chr1	114670447	114670456	-341	DENND2C
chr1	114670603	114670653	-517	DENND2C
chr1	114716358	114716457	486	NRAS
chr1	114716735	114716920	66	NRAS
chr1	114757513	114757617	485	CSDE1
chr1	114757931	114758237	-34	CSDE1
chr1	114780394	114780492	244	SIKE1
chr1	114780601	114780830	-29	SIKE1
chr1	114828499	114828508	-26299	SYCP1
chr1	115052718	115052727	18777	TSHB
chr1	115090329	115090338	-834	TSPAN2
chr1	115135277	115135361	-45819	TSPAN2
chr1	115139028	115139129	-49579	TSPAN2
chr1	115168771	115169076	-79424	TSPAN2
chr1	115179489	115179825	-90157	TSPAN2
chr1	115185063	115185072	-95568	TSPAN2
chr1	115190316	115190396
chr1	115206018	115206029
chr1	115207202	115207215
chr1	115210364	115210498
chr1	115210639	115210648
chr1	115251347	115251483	86821	NGF
chr1	115251667	115251761	86522	NGF
chr1	115251956	115252100	86208	NGF
chr1	115280222	115280292	57979	NGF
chr1	115300323	115300332	37908	NGF
chr1	115302418	115302667	35693	NGF
chr1	115302816	115302825	35415	NGF
chr1	115330180	115330189	8051	NGF
chr1	115330696	115330891	7442	NGF
chr1	115337871	115337893	354	NGF
chr1	115338182	115338267	11	NGF
chr1	115373359	115373368	-35128	NGF
chr1	115411760	115411953	-73621	NGF
chr1	115426301	115426743	-88286	NGF
chr1	115430949	115431009	-92743	NGF
chr1	115495844	115495858
chr1	115510405	115510414
chr1	115530460	115530570
chr1	115545805	115546034	-96033	VANGL1
chr1	115546161	115546433	-95656	VANGL1
chr1	115546542	115546577	-95393	VANGL1
chr1	115556483	115556492	-85465	VANGL1
chr1	115595860	115596087	-45979	VANGL1
chr1	115641683	115641703	-260	VANGL1
chr1	115641918	115642018	15	VANGL1
chr1	115669182	115669191	26558	VANGL1
chr1	115679167	115679285	36597	VANGL1
chr1	115727897	115728150	40781	CASQ2
chr1	115740559	115740568	28241	CASQ2
chr1	115771886	115772152	-3214	CASQ2
chr1	115783079	115783098	-14284	CASQ2
chr1	115976164	115976173	-329	SLC22A15
chr1	116020904	116020913	-43633	LOC101928977
chr1	116067292	116067455	-44381	MAB21L3
chr1	116067680	116067836	-43997	MAB21L3
chr1	116115573	116115722	3893	MAB21L3
chr1	116122929	116123164	11292	MAB21L3
chr1	116123370	116123391	11626	MAB21L3
chr1	116138945	116138962	27199	MAB21L3
chr1	116139154	116139255	27450	MAB21L3
chr1	116152135	116152271	40448	MAB21L3
chr1	116168562	116168571	56812	MAB21L3
chr1	116286788	116286952	-86303	ATP1A1
chr1	116330355	116330415	-42788	ATP1A1
chr1	116373058	116373273	-7	ATP1A1
chr1	116373393	116373424	236	ATP1A1
chr1	116373937	116373979	91	ATP1A1
chr1	116378005	116378086	4179	ATP1A1
chr1	116418569	116418711	-18	ATP1A1-AS1
chr1	116485370	116485466	-6592	LINC01762
chr1	116486689	116486698	-7868	LINC01762
chr1	116499200	116499209	-20379	LINC01762
chr1	116504553	116504562	-25732	LINC01762
chr1	116509045	116509066	-30230	LINC01762
chr1	116509189	116509271	-30404	LINC01762
chr1	116509414	116509423	-30593	LINC01762
chr1	116535924	116535942	24178	MIR548AC
chr1	116537475	116537667	22540	MIR548AC
chr1	116538719	116538831	21336	MIR548AC
chr1	116570438	116570557	595	CD58
chr1	116570681	116570856	324	CD58
chr1	116570986	116571178	11	CD58
chr1	116724966	116724975	-29459	CD2
chr1	116777829	116778195	23582	CD2
chr1	116846266	116846392	-63594	PTGFRN
chr1	116848031	116848118	-61848	PTGFRN
chr1	116849222	116849368	-60628	PTGFRN
chr1	116853779	116853890	-56088	PTGFRN
chr1	116856027	116856044	-53887	PTGFRN
chr1	116886780	116886789	-23138	PTGFRN
chr1	116910038	116910053	123	PTGFRN
chr1	116972517	116972535	-29224	CD101
chr1	116972748	116972894	-28929	CD101
chr1	116997173	116997182	-4572	CD101
chr1	117059860	117060295	-249	TTF2
chr1	117062134	117062143	1812	TTF2
chr1	117067914	117068021	7641	TTF2
chr1	117077447	117077586	-17126	MIR942
chr1	117093196	117093511	-1289	MIR942
chr1	117094025	117094127	-567	MIR942
chr1	117095557	117095566	919	MIR942
chr1	117121698	117121966	-43	TRIM45
chr1	117122105	117122293	-410	TRIM45
chr1	117128799	117128811	-7016	TRIM45
chr1	117142288	117142529	-20620	TRIM45
chr1	117147146	117147294	-25431	TRIM45
chr1	117166171	117166357	37572	VTCN1
chr1	117188613	117188735	15162	VTCN1
chr1	117188959	117188968	14872	VTCN1
chr1	117284829	117284838	-10632	LINC01525
chr1	117366724	117366849	-646	MAN1A2
chr1	117367162	117367171	-266	MAN1A2
chr1	117367389	117367468	-4	MAN1A2
chr1	117371597	117371606	4169	MAN1A2
chr1	117467609	117467618
chr1	117501381	117501604
chr1	117535144	117535153	70621	LOC100996263
chr1	117544251	117544260	61514	LOC100996263
chr1	117605559	117605573	204	LOC100996263
chr1	117605799	117606074	-45	TENT5C
chr1	117606409	117606496	471	TENT5C
chr1	117606685	117606694	708	TENT5C
chr1	117612970	117613034	7020	TENT5C
chr1	117687008	117687032	81038	TENT5C
chr1	117696026	117696035	90049	TENT5C
chr1	117696212	117696379	90314	TENT5C
chr1	117735174	117735289
chr1	117753874	117754029
chr1	117758959	117759074
chr1	117795237	117795552
chr1	117821827	117821986
chr1	117826569	117826719
chr1	117826939	117826953
chr1	117839029	117839154	90587	GDAP2
chr1	117861074	117861157	68563	GDAP2
chr1	117886587	117886630	43070	GDAP2
chr1	117895662	117895679	34008	GDAP2
chr1	117928901	117929038	709	GDAP2
chr1	117929169	117929211	489	GDAP2
chr1	117929355	117929409	297	GDAP2
chr1	117929571	117929809	-11	GDAP2
chr1	119047361	119047376	-36	WARS2-IT1
chr1	119075727	119075753	28335	WARS2-IT1
chr1	119080686	119080923	33400	WARS2-IT1
chr1	119140020	119140090	-341	LOC101929147
chr1	119140255	119140448	-44	LOC101929147
chr1	119140581	119140811	-24	WARS2
chr1	119159181	119159474	-18656	WARS2
chr1	119160686	119160695	-20019	WARS2
chr1	119160899	119161114	-20335	WARS2
chr1	119275539	119275571	-52697	LINC01780
chr1	119279521	119279625	-48679	LINC01780
chr1	119306184	119306193	-22063	LINC01780
chr1	119327513	119327631	-680	LINC01780
chr1	119549843	119549852	-14032	HSD3BP4
chr1	119583046	119583055	16240	LINC00622
chr1	119613906	119613996	-14660	LINC00622
chr1	119631643	119631716	16087	ZNF697
chr1	119631919	119631938	15838	ZNF697
chr1	119646056	119646081	1698	ZNF697
chr1	119647771	119647780	-9	ZNF697
chr1	119648214	119648549	-615	ZNF697
chr1	119674205	119674315	-26493	ZNF697
chr1	119675761	119675818	-28023	ZNF697
chr1	119702499	119702508	-9292	PHGDH
chr1	119711869	119711945	111	PHGDH
chr1	119712731	119712845	992	PHGDH
chr1	119744288	119744321	24627	HMGCS2
chr1	119808169	119808178	3406	REG4
chr1	119809082	119809135	2471	REG4
chr1	119816650	119816659	-5075	REG4
chr1	119859812	119859821	-14937	NBPF7
chr1	119865645	119865654	-20770	NBPF7
chr1	119865764	119865935	-20970	NBPF7
chr1	119871124	119871133	25395	ADAM30
chr1	119946926	119946935	-50407	ADAM30
chr1	119947622	119947791	-51183	ADAM30
chr1	119987204	119987310	82446	NOTCH2
chr1	120015190	120015199	54508	NOTCH2
chr1	120132271	120132280	44245	SEC22B
chr1	120133769	120133778	42747	SEC22B
chr1	120176521	120176530	-5	SEC22B
chr1	120558876	120558885
chr1	120850793	120850990	93	RNVU1-19
chr1	121117434	121117443	-188	HIST2H2BA
chr1	121184536	121184994	-202	SRGAP2C
chr1	121484118	121484195	-34955	EMBP1
chr1	121558678	121558753	39604	EMBP1
chr1	121574018	121574027	54911	EMBP1
chr1	125010044	125010053
chr1	125069511	125069520
chr1	125074006	125074015
chr1	125162205	125162215
chr1	125162533	125162542
chr1	125167848	125167879
chr1	125168684	125168693
chr1	125169990	125170003
chr1	125174003	125174085
chr1	125174430	125174447
chr1	125175492	125175501
chr1	125176958	125177081
chr1	125178111	125178120
chr1	125178740	125178832
chr1	125180114	125180222
chr1	125181260	125181269
chr1	125183682	125184240
chr1	143184685	143184710
chr1	143192814	143192823
chr1	143193502	143193564
chr1	143195508	143195575
chr1	143196941	143196950
chr1	143203843	143203852
chr1	143210902	143210961
chr1	143213874	143213980
chr1	143214739	143214752
chr1	143215883	143215902
chr1	143216849	143216858
chr1	143217786	143217795
chr1	143219369	143219378
chr1	143221774	143221876
chr1	143222242	143222253
chr1	143222722	143222750
chr1	143223508	143223517
chr1	143224074	143224084
chr1	143231920	143231939
chr1	143232200	143232209
chr1	143235051	143235102
chr1	143236998	143237007
chr1	143238001	143238159
chr1	143239231	143239240
chr1	143240070	143240079
chr1	143240712	143240774
chr1	143243208	143243217
chr1	143243382	143243403
chr1	143244964	143245028
chr1	143245805	143245863
chr1	143247022	143247101
chr1	143251933	143252023
chr1	143253207	143253349
chr1	143259570	143259579
chr1	143263463	143263485
chr1	143264224	143264358
chr1	143264637	143264724
chr1	143265374	143265393
chr1	143266192	143266201
chr1	143270772	143270800
chr1	143273084	143273173
chr1	143804005	143804014	10291	LOC388692
chr1	143904807	143904816	1162	HIST2H3PS2
chr1	144103526	144103546
chr1	144103686	144103757
chr1	144104415	144104447
chr1	144104623	144104654
chr1	144412301	144412310	-270	RNVU1-15
chr1	144412562	144412981	196	RNVU1-15
chr1	144419137	144419205	6595	RNVU1-15
chr1	144419319	144419338	6753	RNVU1-15
chr1	144546510	144546519	5428	RNVU1-11
chr1	144546689	144546749	5224	RNVU1-11
chr1	144551823	144551837	113	RNVU1-11
chr1	144552124	144552167	-203	RNVU1-11
chr1	144552298	144552309	-361	RNVU1-11
chr1	144560742	144560767	-8812	RNVU1-11
chr1	144561068	144561107	-9145	RNVU1-11
chr1	145157173	145157182	10310	LOC100996741
chr1	145281097	145281690	278	RNVU1-14
chr1	145287405	145287414	6294	RNVU1-14
chr1	145287634	145287887	6645	RNVU1-14
chr1	145425599	145425608	-19826	NBPF20
chr1	145425781	145425790	-20008	NBPF20
chr1	145465454	145465499	-59699	NBPF20
chr1	145553198	145553211	54653	NBPF25P
chr1	145557202	145557213	50650	NBPF25P
chr1	145558543	145558552	49310	NBPF25P
chr1	145595540	145595685	12245	NBPF25P
chr1	145607952	145608042	37	GPR89A
chr1	145720745	145720824	1339	CD160
chr1	145721254	145721371	1867	CD160
chr1	145736835	145736913	17428	CD160
chr1	145740243	145740257	20804	CD160
chr1	145740371	145740449	20964	CD160
chr1	145751553	145751934	32298	CD160
chr1	145752048	145752057	32607	CD160
chr1	145782557	145782571	-41505	POLR3C
chr1	145823932	145824209	2	POLR3C
chr1	145824409	145824418	-31	POLR3C
chr1	145846306	145846315	678	NUDT17
chr1	145859148	145859189	-88	PIAS3
chr1	145859573	145859589	-500	PIAS3
chr1	145859717	145859960	-758	PIAS3
chr1	145860128	145860137	-1052	PIAS3
chr1	145872350	145872359	-13274	PIAS3
chr1	145885925	145885971	-82	ANKRD35
chr1	145886141	145886181	-295	ANKRD35
chr1	145891970	145892367	-6303	ANKRD35
chr1	145918312	145918321	141	PEX11B
chr1	145918740	145918771	168	PEX11B
chr1	145918917	145919046	-31	GNRHR2
chr1	145927163	145927248	330	RBM8A
chr1	145927441	145927673	-21	RBM8A
chr1	145957472	145957601	482	LIX1L
chr1	145957980	145958210	-76	LIX1L
chr1	145964395	145964412	178	ANKRD34A
chr1	145964559	145964694	-45	ANKRD34A
chr1	145977718	145977728	13041	POLR3GL
chr1	145979452	145979743	14916	POLR3GL
chr1	145986013	145986022	9704	TXNIP
chr1	145996601	145996799	-69	TXNIP
chr1	146035487	146035777	-13810	HJV
chr1	146036168	146036182	-14353	HJV
chr1	146036986	146037249	15126	RNVU1-6
chr1	146037947	146038075	14233	RNVU1-6
chr1	146038255	146038363	13935	RNVU1-6
chr1	146039104	146039303	13040	RNVU1-6
chr1	146039419	146039551	12759	RNVU1-6
chr1	146052031	146052234	111	RNVU1-6
chr1	146052431	146052656	-52	LINC01719
chr1	146053607	146053616	1016	LINC01719
chr1	146370006	146370023	-6792	RNU1-1
chr1	146370131	146370176	-6653	RNU1-1
chr1	146376431	146376440	-371	RNU1-1
chr1	146376559	146376568	-243	RNU1-1
chr1	146376856	146377241	242	RNU1-2
chr1	146377389	146377398	587	RNU1-2
chr1	146387550	146387566	10751	RNU1-2
chr1	146472570	146472579	-13757	HYDIN2
chr1	146472792	146472801	-13535	HYDIN2
chr1	146938292	146938374	-212	NBPF12
chr1	146938537	146938679	63	NBPF12
chr1	147084561	147084572	189	RNVU1-8
chr1	147084693	147084769	25	RNVU1-8
chr1	147084951	147085015	-227	RNVU1-8
chr1	147167336	147167674	5084	PRKAB2
chr1	147172224	147172274	340	PRKAB2
chr1	147172445	147172826	-47	PRKAB2
chr1	147172970	147172991	-213	CHD1L
chr1	147177771	147177780	-75	PDIA3P1
chr1	147225224	147225443	304	FMO5
chr1	147225589	147225608	39	FMO5
chr1	147242483	147242734	-32	CHD1L
chr1	147243005	147243209	-35	CHD1L
chr1	147273561	147273668	30473	CHD1L
chr1	147273771	147273780	30634	CHD1L
chr1	147273909	147274000	30813	CHD1L
chr1	147292151	147292226	49047	CHD1L
chr1	147292781	147293160	49829	CHD1L
chr1	147390081	147390184
chr1	147495130	147495200	22710	LINC00624
chr1	147534628	147534637	-6868	BCL9
chr1	147539145	147539265	-2296	BCL9
chr1	147541232	147541253	-258	BCL9
chr1	147541404	147541515	-41	BCL9
chr1	147598699	147598708	57203	BCL9
chr1	147599024	147599033	57528	BCL9
chr1	147599615	147600187	58400	BCL9
chr1	147640887	147640903	29617	ACP6
chr1	147669579	147669664	890	ACP6
chr1	147670072	147670081	435	ACP6
chr1	147670289	147670311	212	ACP6
chr1	147670481	147670721	-58	ACP6
chr1	147700351	147700360	-29813	ACP6
chr1	147890342	147890351	-12473	GJA8
chr1	147892846	147892860	-9967	GJA8
chr1	147928249	147928464	-17	GPR89B
chr1	147928654	147928720	313	GPR89B
chr1	148038558	148038856	209	RNVU1-7
chr1	148152031	148152108	120	NBPF11
chr1	148152212	148152360	-96	NBPF11
chr1	148280351	148280744	-33477	LOC101927468
chr1	148303200	148303209	31349	MIR5087
chr1	148303433	148303711	30982	MIR5087
chr1	148334962	148335007	-431	MIR5087
chr1	148353583	148353700	8891	RNVU1-1
chr1	148353816	148353825	8712	RNVU1-1
chr1	148371680	148371689	-9152	RNVU1-1
chr1	148388925	148388968	665	MIR6077
chr1	148522901	148522920	-39626	PPIAL4G
chr1	148529314	148529411	-46078	PPIAL4G
chr1	148679711	148679730	-68835	NUDT4P2
chr1	148952038	148952118	-46	PDE4DIP
chr1	149103502	149103511	-21196	NBPF9
chr1	149390383	149390407	-85503	NBPF19
chr1	149558445	149558454	-25373	PPIAL4C
chr1	149708480	149708489	6157	LOC100996741
chr1	149708622	149708708	6337	LOC100996741
chr1	149793096	149793105	10407	FCGR1A
chr1	149812391	149812474	-60	HIST2H2BF
chr1	149812579	149812588	-211	HIST2H2BF
chr1	149813734	149813743	-58	HIST2H3D
chr1	149885666	149885688	1005	HIST2H2BE
chr1	149886639	149886955	-115	HIST2H2BE
chr1	149887995	149888168	-166	HIST2H2AB
chr1	149888537	149888546	-626	HIST2H2AB
chr1	149899520	149899641	-1	BOLA1
chr1	149899828	149899931	298	BOLA1
chr1	149927550	149927572	691	SF3B4
chr1	149927798	149927940	383	SF3B4
chr1	149939150	149939277	-2316	MTMR11
chr1	149939499	149939520	-2612	MTMR11
chr1	149986639	149986713	24061	OTUD7B
chr1	150010641	150010923	-45	OTUD7B
chr1	150061702	150061711	-5586	VPS45
chr1	150067237	150067266	-41	VPS45
chr1	150067674	150067839	89	VPS45
chr1	150149887	150149910	-3	PLEKHO1
chr1	150150109	150150118	212	PLEKHO1
chr1	150152972	150152981	2391	PLEKHO1
chr1	150163182	150163499	2613	LOC105371433
chr1	150192106	150192243	31447	LOC105371433
chr1	150192384	150192393	31661	LOC105371433
chr1	150213687	150213784	20942	ANP32E
chr1	150234741	150234769	-77	ANP32E
chr1	150236062	150236320	-35	ANP32E
chr1	150255610	150255619	-2128	CA14
chr1	150256012	150256147	-1663	CA14
chr1	150269043	150269199	88	APH1A
chr1	150281658	150281667	-870	CIART
chr1	150281989	150281998	-539	CIART
chr1	150282185	150282567	-157	CIART
chr1	150293728	150293912	-22	MRPS21
chr1	150321257	150321266	-206	PRPF3
chr1	150321401	150321576	21	PRPF3
chr1	150363604	150363750	-434	RPRD2
chr1	150363894	150364153	-87	RPRD2
chr1	150364339	150364348	233	RPRD2
chr1	150437073	150437082	-50286	TARS2
chr1	150477909	150477972	-9423	TARS2
chr1	150487263	150487446	-9	TARS2
chr1	150507940	150508119	19	ECM1
chr1	150508451	150508460	445	ECM1
chr1	150509252	150509261	1246	ECM1
chr1	150515488	150515791	-117	FALEC
chr1	150515958	150515967	206	FALEC
chr1	150538144	150538153	-11220	ADAMTSL4
chr1	150552451	150552556	575	MIR4257
chr1	150561050	150561142	9167	MIR4257
chr1	150561313	150561628	9542	MIR4257
chr1	150562099	150562108	10175	MIR4257
chr1	150562229	150562243	10307	MIR4257
chr1	150568343	150568539	6111	ADAMTSL4-AS1
chr1	150568709	150568718	5838	ADAMTSL4-AS1
chr1	150578737	150578746	996	MCL1
chr1	150579577	150579753	73	MCL1
chr1	150604578	150604587	24550	ENSA
chr1	150604832	150604982	24226	ENSA
chr1	150611536	150611877	17426	ENSA
chr1	150613620	150613729	15458	ENSA
chr1	150629138	150629385	-129	ENSA
chr1	150629565	150629789	-55	ENSA
chr1	150697117	150697455	-90	GOLPH3L
chr1	150764766	150764775	1186	CTSS
chr1	150764906	150765030	989	CTSS
chr1	150765182	150765191	770	CTSS
chr1	150876230	150876239	533	ARNT
chr1	150876660	150877010	-67	ARNT
chr1	150881780	150881946	-5095	ARNT
chr1	150926171	150926284	-111	SETDB1
chr1	150974854	150974863	144	CERS2
chr1	150979616	150979625	-2402	ANXA9
chr1	150982167	150982179	150	ANXA9
chr1	151006870	151006945	1	MINDY1
chr1	151008296	151008388	36	MINDY1
chr1	151023233	151023242	-13315	BNIPL
chr1	151047720	151047733	-13	C1orf56
chr1	151047837	151047851	104	C1orf56
chr1	151048382	151048391	647	C1orf56
chr1	151048578	151048681	890	C1orf56
chr1	151057815	151057955	1764	CDC42SE1
chr1	151059680	151059722	26	MLLT11
chr1	151060716	151060725	1046	MLLT11
chr1	151062933	151062942	3263	MLLT11
chr1	151131354	151131472	15251	SEMA6C
chr1	151146637	151146842	-76	SEMA6C
chr1	151147022	151147080	-387	SEMA6C
chr1	151165863	151166100	-34	LYSMD1
chr1	151166557	151166566	540	SCNM1
chr1	151190147	151190348	-35	VPS72
chr1	151196507	151196529	-2026	PIP5K1A
chr1	151198412	151198580	-48	PIP5K1A
chr1	151200260	151200361	1766	PIP5K1A
chr1	151211003	151211144	12529	PIP5K1A
chr1	151238475	151238607	-16159	PSMD4
chr1	151254594	151254753	-26	PSMD4
chr1	151254967	151255008	267	PSMD4
chr1	151281251	151281268	-295	ZNF687
chr1	151281427	151281505	-89	ZNF687
chr1	151281665	151281769	162	ZNF687
chr1	151281917	151282360	-173	ZNF687
chr1	151311632	151311858	15970	PI4KB
chr1	151314352	151314371	13353	PI4KB
chr1	151327016	151327030	692	PI4KB
chr1	151327396	151327409	312	PI4KB
chr1	151327601	151327812	8	PI4KB
chr1	151328017	151328026	-307	PI4KB
chr1	151341011	151341020	-5994	GBAT2
chr1	151347220	151347553	-94	RFX5
chr1	151399283	151399292	-277	PSMB4
chr1	151399444	151399538	-74	PSMB4
chr1	151405082	151405091	5522	PSMB4
chr1	151409128	151409140	9569	PSMB4
chr1	151416479	151416493	16921	PSMB4
chr1	151443991	151444099	-1840	POGZ
chr1	151458440	151458501	994	POGZ
chr1	151459527	151459574	-86	POGZ
chr1	151511068	151511087	-308	CGN
chr1	151511241	151511250	-140	CGN
chr1	151534901	151534910	-5399	TUFT1
chr1	151537280	151537289	-3020	TUFT1
chr1	151539626	151539843	-570	TUFT1
chr1	151540154	151540285	-85	TUFT1
chr1	151542787	151543000	2585	TUFT1
chr1	151547232	151547375	1508	MIR554
chr1	151548995	151549061	3232	MIR554
chr1	151571665	151571674	25874	MIR554
chr1	151575141	151575165	29357	MIR554
chr1	151608419	151608585	-3684	SNX27
chr1	151611846	151612007	-259	SNX27
chr1	151619798	151619888	7657	SNX27
chr1	151680956	151680965	35355	CELF3
chr1	151735165	151735276	13684	RIIAD1
chr1	151763444	151763609	47	OAZ3
chr1	151763790	151763799	121	MRPL9
chr1	151790476	151790802	-105	TDRKH
chr1	151871918	151871927	-18226	THEM5
chr1	151909399	151909938	216	THEM4
chr1	151934136	151934145	-24256	THEM4
chr1	151945846	151945971	-36024	THEM4
chr1	151946140	151946149	-36260	THEM4
chr1	151973070	151973150	21128	S100A10
chr1	151988726	151988740	5505	S100A10
chr1	151989684	151989693	4549	S100A10
chr1	151992573	151992667	1618	S100A10
chr1	152001866	152001875	-7633	S100A10
chr1	152034684	152034785	2300	S100A11
chr1	152035224	152035242	1802	S100A11
chr1	152035962	152035976	1066	S100A11
chr1	152036958	152037101	5	S100A11
chr1	152047803	152048365	-11049	S100A11
chr1	152051466	152051475	-14436	S100A11
chr1	152052770	152052786	-15743	S100A11
chr1	152073086	152073095	7833	LOC100131107
chr1	152110469	152110481	4979	TCHH
chr1	152142134	152142143	17089	RPTN
chr1	152162876	152163204	-3812	RPTN
chr1	152185729	152185829	-26551	RPTN
chr1	152188809	152188818	-29586	RPTN
chr1	152189938	152189997	-30740	RPTN
chr1	152288020	152288035	-25431	FLG-AS1
chr1	152288198	152288207	-25256	FLG-AS1
chr1	152441004	152441102	-26779	CRNN
chr1	152458520	152458639	-44306	CRNN
chr1	152460425	152460441	-46159	CRNN
chr1	152461713	152461722	-47444	CRNN
chr1	152577902	152577916	2595	LCE3D
chr1	152637584	152637593	-14486	LCE3A
chr1	152654244	152654257	-1226	LINC00302
chr1	152700018	152700051	1671	LCE2A
chr1	152718650	152718659	-867	C1orf68
chr1	152745539	152745661	-12430	KPRP
chr1	152752263	152752524	-5636	KPRP
chr1	152768918	152768927	-7449	LCE1F
chr1	152769059	152769068	-7308	LCE1F
chr1	152769441	152769450	-6926	LCE1F
chr1	152871516	152871533	-6797	SMCP
chr1	152906043	152906132	-2457	IVL
chr1	153352663	153352674	-3828	PGLYRP4
chr1	153422611	153422625	-35	S100A8
chr1	153447448	153447465	-7430	S100A7L2
chr1	153447613	153447743	-7651	S100A7L2
chr1	153447865	153448045	-7928	S100A7L2
chr1	153452580	153452589	8076	S100A7
chr1	153490412	153490559	-29825	S100A7
chr1	153490731	153490861	-30135	S100A7
chr1	153506877	153507051	29277	S100A6
chr1	153511045	153511146	25145	S100A6
chr1	153525425	153525439	10809	S100A6
chr1	153533754	153533905	2411	S100A6
chr1	153536013	153536249	110	S100A6
chr1	153545068	153545253	-581	LOC101928034
chr1	153545460	153545469	-277	LOC101928034
chr1	153545611	153545629	-122	LOC101928034
chr1	153549383	153549525	-196	S100A3
chr1	153566674	153566792	-903	S100A2
chr1	153568622	153568641	-2802	S100A2
chr1	153568746	153568764	-2925	S100A2
chr1	153574628	153574669	-8819	S100A2
chr1	153575842	153575851	-10017	S100A2
chr1	153578649	153578670	-12830	S100A2
chr1	153582378	153582387	-16553	S100A2
chr1	153582506	153582517	-16682	S100A2
chr1	153608941	153609179	295	S100A16
chr1	153609286	153609344	40	S100A16
chr1	153613018	153613122	98	S100A16
chr1	153617738	153617817	-1446	S100A14
chr1	153627026	153627105	-18	S100A13
chr1	153627334	153627647	150	S100A13
chr1	153633843	153634100	-10	CHTOP
chr1	153634383	153634457	-328	S100A13
chr1	153658557	153658703	-24	SNAPIN
chr1	153658869	153658962	262	SNAPIN
chr1	153670967	153671725	-318	ILF2
chr1	153679348	153679357	665	NPR1
chr1	153699355	153699364	-9567	MIR8083
chr1	153708512	153708794	-18860	MIR8083
chr1	153727539	153727555	-520	INTS3
chr1	153727732	153728098	-152	INTS3
chr1	153749457	153749565	21444	INTS3
chr1	153752719	153752861	-21564	SLC27A3
chr1	153775222	153775231	873	SLC27A3
chr1	153775559	153775568	1210	SLC27A3
chr1	153775816	153775833	1471	SLC27A3
chr1	153776162	153776172	1813	SLC27A3
chr1	153783430	153783537	9130	SLC27A3
chr1	153783712	153783880	9442	SLC27A3
chr1	153790439	153790448	-3503	LOC343052
chr1	153791087	153791159	-2824	LOC343052
chr1	153805508	153805590	11602	LOC343052
chr1	153881053	153881247	41825	GATAD2B
chr1	153881972	153881981	40998	GATAD2B
chr1	153922905	153923231	-93	GATAD2B
chr1	153946701	153946813	-79	DENND4B
chr1	153957847	153957856	804	CRTC2
chr1	153958233	153958315	382	CRTC2
chr1	153958589	153958821	-49	CRTC2
chr1	153963401	153963410	-38	SLC39A1
chr1	153963584	153963723	-13	SLC39A1
chr1	153963922	153963931	-286	SLC39A1
chr1	153967391	153967474	299	SLC39A1
chr1	153967707	153967916	-27	CREB3L4
chr1	153977651	153977660	319	JTB
chr1	153986322	153986439	-4	RAB13
chr1	153986828	153986983	-529	RAB13
chr1	153990732	153990793	8	RPS27
chr1	154006347	154006356	15597	RPS27
chr1	154182399	154182415	842	TPM3
chr1	154182637	154182716	572	TPM3
chr1	154183127	154183396	-13	TPM3
chr1	154183498	154183507	-254	TPM3
chr1	154219651	154219660	-516	UBAP2L
chr1	154220347	154220356	180	UBAP2L
chr1	154220532	154220967	47	C1orf43
chr1	154272262	154272516	-174	HAX1
chr1	154272641	154272693	104	HAX1
chr1	154318819	154318828	-2292	AQP10
chr1	154324709	154324724	-843	ATP8B2
chr1	154324828	154324837	-727	ATP8B2
chr1	154325220	154325229	-335	ATP8B2
chr1	154326364	154326374	809	ATP8B2
chr1	154326700	154326709	-1095	ATP8B2
chr1	154345438	154345447	17643	ATP8B2
chr1	154353042	154353051	25247	ATP8B2
chr1	154405303	154405478	198	IL6R
chr1	154405601	154405721	468	IL6R
chr1	154405973	154405984	585	IL6R-AS1
chr1	154431601	154431895	-25184	IL6R-AS1
chr1	154445052	154445173	-38549	IL6R-AS1
chr1	154446315	154446581	-39884	IL6R-AS1
chr1	154453657	154453775	-47152	IL6R-AS1
chr1	154463295	154463351	38727	SHE
chr1	154479921	154480064	22057	SHE
chr1	154558876	154559102	-345	UBE2Q1
chr1	154559652	154559662	-1013	UBE2Q1
chr1	154590918	154590942	15370	ADAR
chr1	154608238	154608247	5	ADAR
chr1	154625236	154625259	2732	ADAR
chr1	154627023	154627032	952	ADAR
chr1	154627992	154628001	-17	ADAR
chr1	154644446	154644455	-16471	ADAR
chr1	154650741	154650750	-22766	ADAR
chr1	154669890	154669899	-41915	ADAR
chr1	154670868	154670890	-42899	ADAR
chr1	154678187	154678218	-50223	ADAR
chr1	154870329	154870414	-94	KCNN3
chr1	154878632	154878641	-8359	KCNN3
chr1	154936646	154936763	-72	PMVK
chr1	154936915	154937057	22	PMVK
chr1	154937227	154937370	-291	PMVK
chr1	154937679	154937688	-676	PMVK
chr1	154961518	154961586	81	LOC101928120
chr1	154961797	154961820	-27	PYGO2
chr1	154962039	154962053	-264	PYGO2
chr1	154970758	154970906	-85	SHC1
chr1	154971072	154971091	-335	SHC1
chr1	154973812	154973899	627	SHC1
chr1	154974393	154974706	-67	SHC1
chr1	154974874	154975026	308	CKS1B
chr1	154983065	154983317	-103	FLAD1
chr1	154999308	154999317	-3317	ZBTB7B
chr1	155000894	155000903	-1731	ZBTB7B
chr1	155001102	155001134	-1512	ZBTB7B
chr1	155002132	155002274	-427	ZBTB7B
chr1	155017402	155017432	14787	ZBTB7B
chr1	155017606	155017737	15042	ZBTB7B
chr1	155017922	155017931	15297	ZBTB7B
chr1	155045046	155045055	6114	DCST1-AS1
chr1	155050655	155050694	490	DCST1-AS1
chr1	155051002	155051011	158	DCST1-AS1
chr1	155061621	155061725	-2064	EFNA4
chr1	155063646	155063724	-52	EFNA4
chr1	155064025	155064034	-39	DCST1-AS1
chr1	155071090	155071099	-7104	DCST1-AS1
chr1	155084801	155085011	6034	EFNA3
chr1	155085154	155085234	6322	EFNA3
chr1	155085389	155085532	6589	EFNA3
chr1	155091556	155091661	12737	EFNA3
chr1	155091868	155091877	13001	EFNA3
chr1	155135140	155135250	-149	SLC50A1
chr1	155135691	155135856	-38	SLC50A1
chr1	155140610	155140619	-95	DPM3
chr1	155168082	155168101	5236	KRTCAP2
chr1	155173323	155173436	-52	KRTCAP2
chr1	155176745	155176831	2034	TRIM46
chr1	155193615	155193729	-757	MUC1
chr1	155194651	155194751	-476	MIR92B
chr1	155194892	155195023	-219	MIR92B
chr1	155208712	155208774	44	MTX1
chr1	155209228	155209237	534	MTX1
chr1	155224802	155224822	2722	GBAP1
chr1	155227081	155227099	444	GBAP1
chr1	155227438	155227762	-66	GBAP1
chr1	155244581	155244772	185	GBA
chr1	155244922	155244933	-66	GBA
chr1	155245089	155245108	-237	GBA
chr1	155250794	155250914	4629	FAM189B
chr1	155255523	155255573	-65	FAM189B
chr1	155255760	155255789	-292	FAM189B
chr1	155261929	155261938	451	SCAMP3
chr1	155262247	155262453	35	SCAMP3
chr1	155273448	155273558	26	CLK2
chr1	155277220	155277440	-97	HCN3
chr1	155308363	155308372	-380	FDPS
chr1	155308608	155308888	0	FDPS
chr1	155323121	155323513	528	RUSC1-AS1
chr1	155323806	155323934	-25	RUSC1-AS1
chr1	155324264	155324486	-20	RUSC1
chr1	155365340	155365349	-18900	MIR555
chr1	155466014	155466031	32843	POU5F1P4
chr1	155562904	155562992	-415	ASH1L
chr1	155563158	155563264	-678	ASH1L
chr1	155570321	155570330	-7793	ASH1L
chr1	155599214	155599232	-10947	MSTO1
chr1	155609997	155610218	-62	MSTO1
chr1	155651578	155651587	27672	SCARNA26A
chr1	155688358	155688367	293	YY1AP1
chr1	155688762	155688852	-30	YY1AP1
chr1	155689003	155689130	-24	DAP3
chr1	155745585	155745832	-59	MSTO2P
chr1	155857259	155857332	-1	GON4L
chr1	155859302	155859475	11	GON4L
chr1	155860692	155860707	1231	SYT11
chr1	155893847	155893865	17059	RIT1
chr1	155911525	155911534	-128	RIT1
chr1	155934184	155934193	253	KHDC4
chr1	155934370	155934570	-28	KHDC4
chr1	155962078	155962188	-10797	MIR6738
chr1	155970625	155970718	7503	ARHGEF2
chr1	155981682	155981701	-2132	ARHGEF2
chr1	155983527	155983793	-4100	ARHGEF2
chr1	155989601	155989612	-10047	ARHGEF2
chr1	156020535	156020554	422	SSR2
chr1	156020867	156021074	-4	SSR2
chr1	156053012	156053021	808	UBQLN4
chr1	156054600	156054882	15	LAMTOR2
chr1	156066471	156066480	5327	RAB25
chr1	156082479	156082603	-5	LMNA
chr1	156096726	156096830	14232	LMNA
chr1	156106326	156106534	-8240	LMNA
chr1	156114243	156114267	-415	LMNA
chr1	156114531	156114540	-134	LMNA
chr1	156114663	156114782	53	LMNA
chr1	156123389	156123398	-2723	LMNA
chr1	156123816	156123830	-2294	LMNA
chr1	156126383	156126392	271	LMNA
chr1	156127238	156127272	1138	LMNA
chr1	156130344	156130467	4289	LMNA
chr1	156145996	156146120	-3886	SEMA4A
chr1	156161456	156161465	7883	SEMA4A
chr1	156177009	156177018	-16918	SLC25A44
chr1	156193793	156194176	53	SLC25A44
chr1	156212853	156213045	-39	PMF1-BGLAP
chr1	156213196	156213333	277	PMF1
chr1	156213539	156213548	556	PMF1
chr1	156263144	156263156	-15033	PAQR6
chr1	156281521	156281531	1303	SMG5
chr1	156282563	156282599	248	SMG5
chr1	156282800	156283033	4	TMEM79
chr1	156291473	156291628	-53	SMG5
chr1	156291796	156291805	-303	SMG5
chr1	156291936	156291945	-443	SMG5
chr1	156308250	156308259	-8618	VHLL
chr1	156323337	156323348	-13971	TSACC
chr1	156338278	156338580	-11	TSACC
chr1	156338763	156338840	-100	TSACC
chr1	156445913	156446072	-16445	C1orf61
chr1	156456535	156456828	-27134	C1orf61
chr1	156457012	156457040	-27478	C1orf61
chr1	156457213	156457367	-27742	C1orf61
chr1	156457485	156457506	-27948	C1orf61
chr1	156475657	156475879	14831	MEF2D
chr1	156500804	156500829	25	MEF2D
chr1	156500949	156501105	-185	MEF2D
chr1	156501228	156501237	-391	MEF2D
chr1	156501430	156501531	-639	MEF2D
chr1	156503010	156503019	-2173	MEF2D
chr1	156571337	156571574	1148	IQGAP3
chr1	156572574	156572583	25	IQGAP3
chr1	156591640	156591780	-56	NAXE
chr1	156592099	156592113	340	NAXE
chr1	156601233	156601242	249	GPATCH4
chr1	156601436	156601558	-10	GPATCH4
chr1	156608205	156608218	-6725	GPATCH4
chr1	156608488	156608497	-7006	GPATCH4
chr1	156657668	156657677	15725	BCAN
chr1	156660047	156660194	17276	NES
chr1	156660299	156660370	17062	NES
chr1	156664515	156664524	12877	NES
chr1	156689585	156689641	-12216	NES
chr1	156706181	156706190	-370	CRABP2
chr1	156706715	156706724	-904	CRABP2
chr1	156725926	156726009	2471	ISG20L2
chr1	156728410	156728561	15	RRNAD1
chr1	156728669	156728921	324	RRNAD1
chr1	156741085	156741348	-86	MRPL24
chr1	156746789	156746800	4498	HDGF
chr1	156747103	156747127	4178	HDGF
chr1	156751897	156751940	-168	HDGF
chr1	156767138	156767556	-135	PRCC
chr1	156798551	156798604	-17172	NTRK1
chr1	156806245	156806254	-9500	NTRK1
chr1	156813949	156813958	-1796	NTRK1
chr1	156815462	156815632	-203	NTRK1
chr1	156859648	156859657	-733	INSRR
chr1	156870937	156870964	10072	NTRK1
chr1	156892391	156892480	-1262	PEAR1
chr1	156894947	156894956	1221	PEAR1
chr1	156896803	156896812	3077	PEAR1
chr1	156907600	156907609	-13027	LRRC71
chr1	156920429	156920643	-96	LRRC71
chr1	156927688	156927697	7061	LRRC71
chr1	156927907	156928029	7336	LRRC71
chr1	156959658	156959670	-23420	MIR765
chr1	157040954	157040963	4411	ARHGEF11
chr1	157045802	157045999	-531	ARHGEF11
chr1	157074369	157074449	25399	ETV3L
chr1	157090257	157090367	9496	ETV3L
chr1	157106602	157106680	-6833	ETV3L
chr1	157138329	157138647	103	ETV3
chr1	157138872	157138881	-286	ETV3
chr1	157155958	157155968	-17372	ETV3
chr1	157156134	157156175	-17564	ETV3
chr1	157163860	157163869	-25274	ETV3
chr1	157246334	157246343
chr1	157275063	157275079
chr1	157370027	157370142
chr1	157390863	157390872
chr1	157489518	157489527	62997	FCRL5
chr1	157496203	157496212	56312	FCRL5
chr1	157962479	157962553	-30757	KIRREL1
chr1	157963781	157963871	-29447	KIRREL1
chr1	157966178	157966187	-27090	KIRREL1
chr1	157968702	157968725	-24559	KIRREL1
chr1	157969149	157969158	-24119	KIRREL1
chr1	157969852	157970011	-23341	KIRREL1
chr1	157970231	157970253	-23031	KIRREL1
chr1	157992108	157992117	-1160	KIRREL1
chr1	158010792	158011182	-14563	KIRREL1-IT1
chr1	158019568	158019766	-5883	KIRREL1-IT1
chr1	158037973	158037988	12431	KIRREL1-IT1
chr1	158045725	158045964	20295	KIRREL1-IT1
chr1	158067731	158067808	42220	KIRREL1-IT1
chr1	158087548	158087557	53087	LINC01704
chr1	158102084	158102106	38545	LINC01704
chr1	158118101	158118110	22534	LINC01704
chr1	158125105	158125270	15452	LINC01704
chr1	158149706	158149953	-9190	LINC01704
chr1	158177873	158177984	-2018	CD1D
chr1	158203932	158204049	24044	CD1D
chr1	158236678	158236687	-11646	CD1A
chr1	158239186	158239195	-9138	CD1A
chr1	158241344	158241353	-6980	CD1A
chr1	158998830	158998840	1477	PYDC5
chr1	158999113	158999122	1194	PYDC5
chr1	158999703	158999959	481	PYDC5
chr1	159000180	159000189	127	PYDC5
chr1	159000773	159000911	-530	PYDC5
chr1	159009802	159009971	-5	IFI16
chr1	159010160	159010269	323	IFI16
chr1	159015602	159015734	5776	IFI16
chr1	159040355	159040493	30532	IFI16
chr1	159072132	159072141	4764	AIM2
chr1	159088315	159088324	-11419	AIM2
chr1	159092214	159092303	-15358	AIM2
chr1	159161134	159161244	-10375	CADM3
chr1	159161592	159161697	-9919	CADM3
chr1	159198118	159198140	4293	CADM3-AS1
chr1	159594743	159594752	6922	APCS
chr1	159598210	159598509	10534	APCS
chr1	159780589	159780980	-161	DUSP23
chr1	159781331	159781340	333	DUSP23
chr1	159799042	159799088	-1446	FCRL6
chr1	159854189	159854273	806	SNHG28
chr1	159854426	159854496	576	SNHG28
chr1	159854714	159854969	195	SNHG28
chr1	159869441	159869450	-6789	VSIG8
chr1	159880144	159880153	-17492	VSIG8
chr1	159882003	159882186	17984	MIR4259
chr1	159889891	159889905	10181	MIR4259
chr1	159890067	159890213	9939	MIR4259
chr1	159891634	159891817	8353	MIR4259
chr1	159910544	159910553	-10433	CFAP45
chr1	159910666	159910675	-10555	CFAP45
chr1	159912742	159912761	10965	TAGLN2
chr1	159916339	159916494	7300	TAGLN2
chr1	159923409	159923431	297	TAGLN2
chr1	159924611	159924620	-65	TAGLN2
chr1	159925193	159925302	294	TAGLN2
chr1	159925478	159925667	-31	TAGLN2
chr1	160031736	160031747	251	PIGM
chr1	160031870	160032088	14	PIGM
chr1	160032268	160032361	-322	PIGM
chr1	160046818	160046832	-14832	PIGM
chr1	160070653	160070710	-421	KCNJ10
chr1	160099036	160099094	-237	IGSF8
chr1	160102359	160102368	-3536	IGSF8
chr1	160124895	160124913	9174	ATP1A2
chr1	160128402	160128411	12677	ATP1A2
chr1	160193226	160193313	2775	CASQ1
chr1	160205355	160205381	49	PEA15
chr1	160205779	160205788	465	PEA15
chr1	160206090	160206249	851	PEA15
chr1	160206486	160206682	1265	PEA15
chr1	160219722	160219731	-10858	LOC729867
chr1	160252055	160252064	-9689	LOC100287049
chr1	160261662	160261790	-23	LOC100287049
chr1	160262441	160262661	9	DCAF8
chr1	160284381	160284405	758	PEX19
chr1	160285090	160285237	-13	PEX19
chr1	160291530	160291539	-6384	PEX19
chr1	160343209	160343425	44	NCSTN
chr1	160343583	160343592	-24	COPA
chr1	160376735	160376744	9669	NHLH1
chr1	160607260	160607269	-27749	CD84
chr1	160699328	160699337	12518	CD48
chr1	160949587	160949597	5207	ITLN2
chr1	160993761	160993772	27576	F11R
chr1	161041690	161041699	-2711	TSTD1
chr1	161045192	161045213	-266	USF1
chr1	161045334	161045421	-441	USF1
chr1	161045844	161046052	31	USF1
chr1	161046255	161046278	-288	USF1
chr1	161083391	161083487	6156	NECTIN4
chr1	161083594	161083687	5954	NECTIN4
chr1	161097907	161097916	-449	KLHDC9
chr1	161098097	161098107	-259	KLHDC9
chr1	161098264	161098438	-10	KLHDC9
chr1	161115461	161115478	-2602	NIT1
chr1	161117988	161118196	-16	PFDN2
chr1	161132516	161133051	-96	DEDD
chr1	161133243	161133260	-564	DEDD
chr1	161153946	161153999	229	UFC1
chr1	161159153	161159228	-273	USP21
chr1	161159404	161159511	-6	USP21
chr1	161165924	161166441	-198	PPOX
chr1	161166660	161166669	284	PPOX
chr1	161172965	161173117	4927	B4GALT3
chr1	161173265	161173274	4698	B4GALT3
chr1	161177547	161177589	400	B4GALT3
chr1	161177762	161177781	196	B4GALT3
chr1	161182418	161182443	-4463	B4GALT3
chr1	161197234	161197243	1814	ADAMTS4
chr1	161199128	161199142	-82	ADAMTS4
chr1	161201621	161201856	-408	NDUFS2
chr1	161201959	161201973	-181	NDUFS2
chr1	161202159	161202368	117	NDUFS2
chr1	161206979	161207080	4883	NDUFS2
chr1	161207266	161207372	5172	NDUFS2
chr1	161217187	161217551	2072	FCER1G
chr1	161225465	161225474	-469	TOMM40L
chr1	161225621	161226055	-101	TOMM40L
chr1	161227510	161227520	329	MIR5187
chr1	161243888	161243897	-5683	NR1I3
chr1	161248827	161248836	-9895	PCP4L1
chr1	161258621	161258630	-101	PCP4L1
chr1	161307454	161307475	2507	MPZ
chr1	161314212	161314441	-49	SDHC
chr1	161367970	161367981	-93	CFAP126
chr1	161382343	161382359	-14468	CFAP126
chr1	161389721	161389737	-21846	CFAP126
chr1	161389858	161390015	-22054	CFAP126
chr1	161390216	161390317	-22384	CFAP126
chr1	161390484	161390509	-22614	CFAP126
chr1	161399300	161399396	-31465	CFAP126
chr1	161399547	161399837	-31809	CFAP126
chr1	161399998	161400013	-32123	CFAP126
chr1	161421991	161422019	-54122	CFAP126
chr1	161422134	161422254	-54311	CFAP126
chr1	161440202	161440225	-65201	FCGR2A
chr1	161440370	161440486	-64987	FCGR2A
chr1	161440626	161440799	-64702	FCGR2A
chr1	161473615	161473624	-31795	FCGR2A
chr1	161523852	161524002	-613	HSPA6
chr1	161524175	161524322	-291	HSPA6
chr1	161530334	161530491	5873	HSPA6
chr1	161530767	161531355	6521	HSPA6
chr1	161540102	161540436	9834	FCGR3A
chr1	161566327	161566336	-15007	FCGR2C
chr1	161612003	161612012	5949	HSPA7
chr1	161612141	161612150	6087	HSPA7
chr1	161612397	161612855	6567	HSPA7
chr1	161621610	161621707	9388	FCGR3B
chr1	161706605	161706821	-259	FCRLA
chr1	161722075	161722095	-172	FCRLB
chr1	161726203	161726225	3561	FCRLB
chr1	161726887	161726896	4239	FCRLB
chr1	161727790	161727802	5143	FCRLB
chr1	161733737	161733746	11089	FCRLB
chr1	161741693	161741702	-8070	DUSP12
chr1	161744316	161744325	-5447	DUSP12
chr1	161749397	161749406	-366	DUSP12
chr1	161749663	161749825	-24	DUSP12
chr1	161749967	161750086	259	DUSP12
chr1	161750242	161750332	519	DUSP12
chr1	161765385	161765456	-823	ATF6
chr1	161766213	161766232	-21	ATF6
chr1	161766335	161766353	100	ATF6
chr1	161792790	161792799	26551	ATF6
chr1	161792924	161793009	26723	ATF6
chr1	161911523	161911532
chr1	161920681	161920698
chr1	161930284	161930298	94174	OLFML2B
chr1	161956147	161956156	68313	OLFML2B
chr1	161962222	161962243	62232	OLFML2B
chr1	161962491	161962500	61969	OLFML2B
chr1	161962638	161962735	61778	OLFML2B
chr1	162004104	162004113	20356	OLFML2B
chr1	162023628	162023652	825	OLFML2B
chr1	162023872	162023969	544	OLFML2B
chr1	162024198	162024501	115	OLFML2B
chr1	162037158	162037167	-12698	OLFML2B
chr1	162055253	162055382	-14473	NOS1AP
chr1	162056183	162056197	-13601	NOS1AP
chr1	162069650	162069697	-117	NOS1AP
chr1	162094482	162094491	24696	NOS1AP
chr1	162136913	162136990	-20155	MIR4654
chr1	162349732	162349995	7318	MIR556
chr1	162404906	162405081	7144	SH2D1B
chr1	162497774	162497795	-20	UHMK1
chr1	162503122	162503241	5377	UHMK1
chr1	162535665	162535684	-25765	UAP1
chr1	162535792	162535802	-25643	UAP1
chr1	162538893	162539128	-22429	UAP1
chr1	162541862	162542075	-19471	UAP1
chr1	162561056	162561170	-327	UAP1
chr1	162561309	162561722	10	UAP1
chr1	162561945	162561963	55	UAP1
chr1	162605680	162605761	-25544	DDR2
chr1	162613793	162613802	-17467	DDR2
chr1	162631715	162631724	-207	DDR2
chr1	162632294	162632504	18	DDR2
chr1	162660861	162660870	28485	DDR2
chr1	162671436	162671613	39144	DDR2
chr1	162678570	162678587	46198	DDR2
chr1	162690798	162690859	58448	DDR2
chr1	162691021	162691128	58694	DDR2
chr1	162696411	162696575	64112	DDR2
chr1	162754058	162754067	-36639	HSD17B7
chr1	162772669	162772946	-17894	HSD17B7
chr1	162846932	162846944	21877	CCDC190
chr1	162854369	162854466	14397	CCDC190
chr1	162856448	162856460	12361	CCDC190
chr1	162856571	162856587	12236	CCDC190
chr1	162873826	162873837	-5017	CCDC190
chr1	162874125	162874134	-5315	CCDC190
chr1	162878226	162878235	-9416	CCDC190
chr1	162899957	162900181	-31254	CCDC190
chr1	162905827	162905850	-37024	CCDC190
chr1	162908913	162908950	-40117	CCDC190
chr1	162916619	162916628	-47809	CCDC190
chr1	162957113	162957122	-88303	CCDC190
chr1	162973428	162973445	-95169	RGS4
chr1	162973672	162973755	-94892	RGS4
chr1	162978077	162978217	-90459	RGS4
chr1	162998011	162998020	-70590	RGS4
chr1	163035626	163035962	-32812	RGS4
chr1	163036081	163036101	-32515	RGS4
chr1	163046198	163046207	-22403	RGS4
chr1	163069244	163069506	121	RGS4
chr1	163071918	163072017	63	RGS4
chr1	163090771	163090782	18872	RGS4
chr1	163168064	163168189	6452	LOC101928404
chr1	163168292	163168327	6635	LOC101928404
chr1	163231580	163231599	-28417	RGS5
chr1	163307570	163307735	14138	RGS5
chr1	163307957	163307966	13829	RGS5
chr1	163321377	163321405	400	RGS5
chr1	163321730	163322021	-57	NUF2
chr1	163322173	163322220	264	NUF2
chr1	163357503	163357595	35616	NUF2
chr1	163824181	163824334
chr1	163842695	163842737
chr1	163844458	163844724
chr1	163866767	163866776
chr1	163870777	163870901
chr1	163875629	163875842
chr1	163875989	163876122
chr1	163877264	163877273
chr1	163882754	163882872
chr1	163897488	163897614
chr1	163917466	163917475
chr1	164558759	164559240	-360	PBX1
chr1	164576425	164576434	16708	PBX1
chr1	164577193	164577251	17500	PBX1
chr1	164589218	164589356	29565	PBX1
chr1	164604757	164604766	45040	PBX1
chr1	164611949	164612107	52306	PBX1
chr1	164637811	164637820	78094	PBX1
chr1	164651792	164651801	92075	PBX1
chr1	164660618	164660627
chr1	164696427	164696436	78209	LOC100505795
chr1	164702375	164702384	72261	LOC100505795
chr1	164708119	164708341	66411	LOC100505795
chr1	164726323	164726547	48206	LOC100505795
chr1	164735836	164735930	38758	LOC100505795
chr1	164748378	164748874	26015	LOC100505795
chr1	164765708	164765795	8889	LOC100505795
chr1	164767516	164767850	6958	LOC100505795
chr1	164771648	164771978	2828	LOC100505795
chr1	164772812	164772966	1752	LOC100505795
chr1	164780999	164781128	-6423	LOC100505795
chr1	164787459	164787553	-12865	LOC100505795
chr1	164794453	164794611	-19891	LOC100505795
chr1	165116760	165116769
chr1	165116893	165116911
chr1	165144952	165144963
chr1	165393104	165393161	31851	RXRG
chr1	165398102	165398177	26844	RXRG
chr1	165482264	165482456	-37005	RXRG
chr1	165597940	165598405	-16018	LOC400794
chr1	165601826	165601842	-19679	LOC400794
chr1	165630764	165630971	-5	MGST3
chr1	165631091	165631246	296	MGST3
chr1	165631715	165631808	889	MGST3
chr1	165631993	165632130	1189	MGST3
chr1	165637682	165637691	6814	MGST3
chr1	165696099	165696123	2552	ALDH9A1
chr1	165696666	165696683	1988	ALDH9A1
chr1	165696827	165697082	1708	ALDH9A1
chr1	165698264	165698365	348	ALDH9A1
chr1	165698524	165698770	16	ALDH9A1
chr1	165768829	165769050	11	LOC100147773
chr1	165773402	165773596	4570	LOC100147773
chr1	165827498	165827613	61	UCK2
chr1	165827778	165827787	288	UCK2
chr1	165828029	165828071	555	UCK2
chr1	165828366	165828375	876	UCK2
chr1	165829053	165829115	1589	UCK2
chr1	165854191	165854311	26756	UCK2
chr1	165895538	165895547	-12378	MIR3658
chr1	165896449	165896606	-11393	MIR3658
chr1	165898837	165899177	-8914	MIR3658
chr1	165914325	165914345	6414	MIR3658
chr1	165924791	165924844	16897	MIR3658
chr1	165955072	165955276	47253	MIR3658
chr1	165960313	165960322	52397	MIR3658
chr1	166242663	166242672	-75913	FAM78B
chr1	166245787	166245796	-79037	FAM78B
chr1	166379063	166379238
chr1	166479268	166479279	10765	LINC01675
chr1	166485724	166485877	4238	LINC01675
chr1	166495031	166495040	-4997	LINC01675
chr1	166814905	166814914	-24494	POGK
chr1	166839113	166839501	-97	POGK
chr1	166841252	166841272	1858	POGK
chr1	166875755	166875811	634	TADA1
chr1	166875974	166876025	417	TADA1
chr1	166876205	166876614	7	TADA1
chr1	166902357	166902366	-25945	TADA1
chr1	166905990	166905999	-29578	TADA1
chr1	166906211	166906220	-29799	TADA1
chr1	166910525	166910608	-34150	TADA1
chr1	166925893	166926075	49340	ILDR2
chr1	166947806	166947818	27512	ILDR2
chr1	166952577	166952586	22742	ILDR2
chr1	166975839	166975848	262	MAEL
chr1	167059362	167059379	31260	GPA33
chr1	167137091	167137100	43006	DUSP27
chr1	167220127	167220199	-666	POU2F1
chr1	167220341	167220350	-483	POU2F1
chr1	167220514	167220727	-208	POU2F1
chr1	167220907	167220932	34	POU2F1
chr1	167222395	167222525	1574	POU2F1
chr1	167259057	167259068	38177	POU2F1
chr1	167259357	167259366	38476	POU2F1
chr1	167267969	167268048	47123	POU2F1
chr1	167332668	167332760	3670	POU2F1
chr1	167442299	167442387	76267	CD247
chr1	167455022	167455058	63570	CD247
chr1	167455567	167455579	63037	CD247
chr1	167553320	167553356	481	CREG1
chr1	167553506	167553597	267	CREG1
chr1	167553749	167553947	-29	CREG1
chr1	167600506	167600515	-29682	RCSD1
chr1	167661660	167661685	31436	RCSD1
chr1	167661794	167661803	31562	RCSD1
chr1	167663087	167663159	32886	RCSD1
chr1	167666525	167666691	36371	RCSD1
chr1	167714397	167714473	-7515	MPZL1
chr1	167714630	167714863	-7203	MPZL1
chr1	167714973	167715075	-6926	MPZL1
chr1	167715241	167715273	-6693	MPZL1
chr1	167715461	167715627	-6406	MPZL1
chr1	167716678	167716687	-5267	MPZL1
chr1	167721795	167721993	-56	MPZL1
chr1	167722187	167722226	257	MPZL1
chr1	167752411	167752420	30466	MPZL1
chr1	167752595	167752782	30739	MPZL1
chr1	167791790	167791801	69846	MPZL1
chr1	167797104	167797371	75288	MPZL1
chr1	167803415	167803628	81572	MPZL1
chr1	167820027	167820322	94051	ADCY10
chr1	167862821	167862914	51358	ADCY10
chr1	167904685	167904928	9419	ADCY10
chr1	167935638	167935647	558	MPC2
chr1	167936027	167936330	22	MPC2
chr1	167936501	167936719	51	DCAF6
chr1	168079843	168079955	56537	GPR161
chr1	168081480	168081570	54911	GPR161
chr1	168082373	168082516	53991	GPR161
chr1	168121730	168121838	14652	GPR161
chr1	168137319	168137338	244	GPR161
chr1	168145953	168146032	-8326	GPR161
chr1	168178666	168179048	12	TIPRL
chr1	168179175	168179302	394	TIPRL
chr1	168203503	168203512	-22509	SFT2D2
chr1	168225725	168225744	-282	SFT2D2
chr1	168225947	168226070	-8	SFT2D2
chr1	168235447	168235464	9439	SFT2D2
chr1	168321078	168321235	40117	TBX19
chr1	168342770	168343012	-32633	MIR557
chr1	168399225	168399234	23426	LOC100505918
chr1	168439869	168440006	-17282	LOC100505918
chr1	168454541	168454550	-31890	LOC100505918
chr1	168454688	168454697	-32037	LOC100505918
chr1	168456633	168456642	-33982	LOC100505918
chr1	168469836	168469942	25755	LOC101928565
chr1	168471276	168471395	24308	LOC101928565
chr1	168483630	168483897	11880	LOC101928565
chr1	168491894	168492053	3670	LOC101928565
chr1	168506626	168506708	-11023	LOC101928565
chr1	168609644	168609653	33176	XCL1
chr1	168729009	168729024	187	DPT
chr1	168729203	168729297	-46	DPT
chr1	168783611	168783620	-3325	LINC00626
chr1	169106167	169106402	-424	ATP1B1
chr1	169106526	169106764	-64	ATP1B1
chr1	169113655	169113858	7048	ATP1B1
chr1	169129916	169129925	23212	ATP1B1
chr1	169201346	169201376	94652	ATP1B1
chr1	169312263	169312475	-55510	BLZF1
chr1	169363415	169363625	-4359	BLZF1
chr1	169367557	169367566	-317	BLZF1
chr1	169367751	169367980	-13	BLZF1
chr1	169368178	169368265	-259	NME7
chr1	169485307	169485383	625	SLC19A2
chr1	169485511	169485520	454	SLC19A2
chr1	169485706	169486275	-21	SLC19A2
chr1	169511819	169511910	-25895	SLC19A2
chr1	169539099	169539264	47349	F5
chr1	169546520	169546529	40006	F5
chr1	169546632	169546659	39885	F5
chr1	169586483	169586492	43	F5
chr1	169711746	169711755	-49	SELL
chr1	169741848	169741857	-7774	SELE
chr1	169780217	169780240	14460	METTL18
chr1	169794651	169794745	-9	METTL18
chr1	169794881	169795082	-6	METTL18
chr1	169858571	169858754	35296	SCYL3
chr1	169874393	169874445	19540	SCYL3
chr1	169877732	169877741	16222	SCYL3
chr1	169877857	169878160	15950	SCYL3
chr1	169893608	169893758	276	SCYL3
chr1	169893892	169894064	-19	SCYL3
chr1	169894250	169894390	-361	SCYL3
chr1	169999535	169999544	69375	KIFAP3
chr1	170032819	170032828	36091	KIFAP3
chr1	170074542	170074893	20	KIFAP3
chr1	170126867	170126977	-19125	METTL11B
chr1	170162910	170163096	-11376	LINC01681
chr1	170221144	170221154	46770	LINC01681
chr1	170309463	170309952	-25500	LINC01142
chr1	170410559	170410631
chr1	170410972	170410981
chr1	170445310	170445319	-86807	GORAB
chr1	170461629	170461721	-70447	GORAB
chr1	170531815	170531832	-298	GORAB
chr1	170532033	170532172	-19	GORAB
chr1	170532357	170532597	132	LOC101928650
chr1	170545695	170545704	-13091	LOC101928650
chr1	170563145	170563258	-30593	LOC101928650
chr1	170623258	170623413	-40836	PRRX1
chr1	170664984	170664993	817	PRRX1
chr1	170671556	170671566	7389	PRRX1
chr1	170680589	170680691	16468	PRRX1
chr1	170693362	170693371	29195	PRRX1
chr1	170708089	170708255	44000	PRRX1
chr1	170711808	170711817	47641	PRRX1
chr1	170731731	170731740	67564	PRRX1
chr1	170732298	170732520	68237	PRRX1
chr1	170910621	170910630	-24845	MROH9
chr1	170929898	170930016	-5514	MROH9
chr1	170967277	170967312	31824	MROH9
chr1	171141536	171141866	3961	FMO6P
chr1	171188799	171188817	3600	FMO2
chr1	171226928	171226937	-21538	FMO1
chr1	171245684	171245693	-2782	FMO1
chr1	171313887	171314225	-127	FMO4
chr1	171355787	171355926	16961	TOP1P1
chr1	171379972	171379981	41081	TOP1P1
chr1	171433726	171433736	-51796	PRRC2C
chr1	171434887	171434985	-50591	PRRC2C
chr1	171435172	171435272	-50305	PRRC2C
chr1	171438533	171438731	-46895	PRRC2C
chr1	171441379	171441594	-44040	PRRC2C
chr1	171468502	171468511	-17020	PRRC2C
chr1	171485104	171485122	-414	PRRC2C
chr1	171485323	171485572	-79	PRRC2C
chr1	171485958	171486005	455	PRRC2C
chr1	171486186	171486316	724	PRRC2C
chr1	171645125	171645173	7484	MYOC
chr1	171646028	171646057	6590	MYOC
chr1	171646332	171646456	6239	MYOC
chr1	171742039	171742048	195	VAMP4
chr1	171742159	171742195	62	VAMP4
chr1	171742320	171742354	-98	VAMP4
chr1	171754446	171754521	-12245	VAMP4
chr1	171781144	171781677	-210	METTL13
chr1	171781875	171781884	259	METTL13
chr1	171803191	171803200	21575	METTL13
chr1	171817812	171817947	-23598	DNM3
chr1	171841140	171841149	-333	DNM3
chr1	171841356	171841539	-30	DNM3
chr1	171841835	171841844	362	DNM3
chr1	171999915	171999924
chr1	172136022	172136305	-2644	MIR3120
chr1	172144689	172145052	-36	DNM3OS
chr1	172154667	172154794	-9896	DNM3OS
chr1	172163777	172163786	-18947	DNM3OS
chr1	172168593	172168602	-23763	DNM3OS
chr1	172181623	172181632	-36793	DNM3OS
chr1	172181751	172181788	-36935	DNM3OS
chr1	172255055	172255087
chr1	172278648	172278667
chr1	172286950	172286964
chr1	172322265	172322583	-98264	C1orf105
chr1	172343544	172343619	-77106	C1orf105
chr1	172343892	172343912	-76786	C1orf105
chr1	172358494	172358505	-62188	C1orf105
chr1	172358682	172358701	-61996	C1orf105
chr1	172383730	172383808	-36919	C1orf105
chr1	172399436	172399627	-21156	C1orf105
chr1	172444057	172444223	-50	PIGC
chr1	172450025	172450148	-2806	C1orf105
chr1	172532388	172532596	143	SUCO
chr1	172532756	172533183	-148	SUCO
chr1	172533553	172533562	440	SUCO
chr1	172561415	172561531	28355	SUCO
chr1	172581867	172581973	48802	SUCO
chr1	172588869	172589007	55820	SUCO
chr1	172638948	172639175	-19946	FASLG
chr1	172654707	172654716	-4296	FASLG
chr1	172662894	172662913	3896	FASLG
chr1	172746375	172746631	87495	FASLG
chr1	172826125	172826153
chr1	172826269	172826329
chr1	172859179	172859496
chr1	172897983	172897992
chr1	172902981	172902990
chr1	172903743	172903809
chr1	172909498	172909510
chr1	172909631	172909840
chr1	172914689	172914823
chr1	172918047	172918245
chr1	172928481	172928784
chr1	172929301	172929310
chr1	172933959	172934396
chr1	172938905	172938914
chr1	172940386	172940395
chr1	172940547	172940631
chr1	172951996	172952010	98960	TNFSF18
chr1	172955481	172955727	95359	TNFSF18
chr1	172969781	172969790	81177	TNFSF18
chr1	172991160	172991169	59798	TNFSF18
chr1	172993885	172993894	57073	TNFSF18
chr1	173043394	173043403	7564	TNFSF18
chr1	173062332	173062388	-11397	TNFSF18
chr1	173064208	173064217	-13250	TNFSF18
chr1	173095733	173095746	-44777	TNFSF18
chr1	173123146	173123163	-72192	TNFSF18
chr1	173137262	173137271	68291	TNFSF4
chr1	173193892	173193908	11658	TNFSF4
chr1	173202597	173202606	2956	TNFSF4
chr1	173228558	173228575	-21254	TNFSF4
chr1	173232993	173233017	-25692	TNFSF4
chr1	173269552	173269702	-62314	TNFSF4
chr1	173269895	173269914	-62592	TNFSF4
chr1	173369890	173369899	91467	LOC101928673
chr1	173370806	173370855	90531	LOC101928673
chr1	173379773	173379782	81584	LOC101928673
chr1	173393332	173393350	68021	LOC101928673
chr1	173405863	173405956	55452	LOC101928673
chr1	173412154	173412293	49138	LOC101928673
chr1	173429633	173429656	31717	LOC101928673
chr1	173430013	173430181	31265	LOC101928673
chr1	173476725	173476734	425	LOC100506023
chr1	173476977	173477191	71	LOC100506023
chr1	173477307	173477329	-29	PRDX6
chr1	173503583	173503597	26243	PRDX6
chr1	173507333	173507342	29991	PRDX6
chr1	173714864	173715042	12	KLHL20
chr1	173715266	173715313	349	KLHL20
chr1	173824367	173824687	112	CENPL
chr1	173824839	173824986	254	DARS2
chr1	173825270	173825279	616	DARS2
chr1	173853308	173853317	-9935	GAS5-AS1
chr1	173867771	173867780	-31	SNORD74
chr1	173867965	173868300	51	ZBTB37
chr1	173868434	173868506	173	ZBTB37
chr1	173868664	173868691	204	GAS5
chr1	173997973	173997982	-4906	RC3H1
chr1	174021654	174021664	-28587	RC3H1
chr1	174022119	174022201	-29088	RC3H1
chr1	174022344	174022567	-29384	RC3H1
chr1	174022886	174022910	-29826	RC3H1
chr1	174032917	174032926	-39850	RC3H1
chr1	174040470	174040479	-47403	RC3H1
chr1	174141689	174141698	17593	LOC102724601
chr1	174159223	174159618	7	RABGAP1L
chr1	174159909	174160012	547	RABGAP1L
chr1	174160365	174160379	958	RABGAP1L
chr1	174191506	174191515	32097	RABGAP1L
chr1	174191781	174191790	32372	RABGAP1L
chr1	174433695	174433704	-14374	GPR52
chr1	174647019	174647028
chr1	174775853	174776012	-23964	RABGAP1L
chr1	174789235	174789244	-10657	RABGAP1L
chr1	174789533	174789542	-10359	RABGAP1L
chr1	174799481	174799601	-356	RABGAP1L
chr1	174799710	174799884	-100	RABGAP1L
chr1	174819127	174819174	19254	RABGAP1L
chr1	174990515	174990610	-8872	CACYBP
chr1	174999335	174999455	-40	CACYBP
chr1	174999579	175000068	68	CACYBP
chr1	175015344	175015518	8024	MRPS14
chr1	175023155	175023219	268	MRPS14
chr1	175023382	175023673	-73	MRPS14
chr1	175029820	175029980	-6445	MRPS14
chr1	175101555	175101593	33716	TNN
chr1	175102513	175102532	34665	TNN
chr1	175107745	175107766	39898	TNN
chr1	175108694	175108721	40850	TNN
chr1	175125428	175125437	57575	TNN
chr1	175129275	175129306	61433	TNN
chr1	175129439	175129448	61586	TNN
chr1	175888092	175888161	10784	LINC01657
chr1	175918380	175918506	41100	LINC01657
chr1	175918673	175918870	41429	LINC01657
chr1	175920614	175920626	43277	LINC01657
chr1	175969016	175969025	-481	SCARNA3
chr1	176073754	176073764
chr1	176207190	176207346	-24	COP1
chr1	176207479	176207710	-351	COP1
chr1	176218295	176218304	-11056	COP1
chr1	176241512	176241641	-34333	COP1
chr1	177181811	177181820	10428	BRINP2
chr1	177209162	177209183	37785	BRINP2
chr1	177209316	177209684	38112	BRINP2
chr1	177401005	177401019	49426	LINC01645
chr1	177848115	177848124
chr1	177858600	177858673
chr1	177869089	177869098
chr1	177873252	177873548	96522	SEC16B
chr1	177923671	177923680	46246	SEC16B
chr1	177926843	177926914	43043	SEC16B
chr1	177927015	177927477	42676	SEC16B
chr1	177938160	177938179	31752	SEC16B
chr1	177946165	177946200	23739	SEC16B
chr1	177948448	177948590	21403	SEC16B
chr1	177959884	177959925	10017	SEC16B
chr1	177975764	177975773	-5556	SEC16B
chr1	178005181	178005190	-20883	SEC16B
chr1	178011687	178011696	26315	CRYZL2P
chr1	178031959	178032034	6010	CRYZL2P
chr1	178037596	178037605	406	CRYZL2P
chr1	178037946	178038035	16	CRYZL2P
chr1	178038166	178038175	-164	CRYZL2P
chr1	178086854	178086863	-6870	RASAL2
chr1	178087055	178087106	-6648	RASAL2
chr1	178093302	178093315	-420	RASAL2
chr1	178093568	178093769	-60	RASAL2
chr1	178094076	178094114	-102	RASAL2-AS1
chr1	178094403	178094542	-480	RASAL2-AS1
chr1	178126872	178126925	-32906	RASAL2-AS1
chr1	178168786	178168805	-74803	RASAL2-AS1
chr1	178238873	178239041
chr1	178239216	178239325
chr1	178267834	178268072	-73518	RASAL2
chr1	178299833	178299842	-41633	RASAL2
chr1	178300044	178300355	-41271	RASAL2
chr1	178310885	178310894	-30581	RASAL2
chr1	178344623	178344972	3327	RASAL2
chr1	178388515	178388534	47054	RASAL2
chr1	178451712	178451727	-61357	TEX35
chr1	178501943	178501952	-11129	TEX35
chr1	178530208	178530229	-12577	C1orf220
chr1	178532441	178532527	-10312	C1orf220
chr1	178536998	178537347	-5623	C1orf220
chr1	178538608	178538739	-4122	C1orf220
chr1	178542612	178542734	-123	C1orf220
chr1	178542883	178542898	95	C1orf220
chr1	178543139	178543155	351	C1orf220
chr1	178543397	178543406	606	C1orf220
chr1	178609115	178609248	66386	C1orf220
chr1	178610713	178610992	-66896	MIR4424
chr1	178612354	178612363	-65390	MIR4424
chr1	178612470	178612551	-65238	MIR4424
chr1	178645967	178645987	-31772	MIR4424
chr1	178646108	178646148	-31621	MIR4424
chr1	178651179	178651237	-26541	MIR4424
chr1	178684817	178684980	7150	MIR4424
chr1	178725234	178725343	142	RALGPS2
chr1	178726365	178726437	1254	RALGPS2
chr1	178932311	178932443	-61297	ANGPTL1
chr1	178940244	178940255	-69170	ANGPTL1
chr1	178953456	178953465	-72343	FAM20B
chr1	179017317	179017326	-8482	FAM20B
chr1	179025759	179025867	9	FAM20B
chr1	179026188	179026266	103	FAM20B
chr1	179026535	179026544	416	FAM20B
chr1	179026653	179026723	564	FAM20B
chr1	179037312	179037321	11193	FAM20B
chr1	179038018	179038156	11963	FAM20B
chr1	179058730	179058743	-23240	TOR3A
chr1	179058849	179059061	-23022	TOR3A
chr1	179077539	179077548	-4433	TOR3A
chr1	179079274	179079343	-2668	TOR3A
chr1	179081724	179081771	-229	TOR3A
chr1	179081917	179082115	39	TOR3A
chr1	179082241	179082251	269	TOR3A
chr1	179082491	179082500	519	TOR3A
chr1	179129191	179129254	13866	ABL2
chr1	179129877	179129896	13202	ABL2
chr1	179141993	179142043	1071	ABL2
chr1	179142990	179143262	-37	ABL2
chr1	179143453	179143558	-417	ABL2
chr1	179164603	179164739	-21582	ABL2
chr1	179169762	179169771	-26678	ABL2
chr1	179194007	179194024	35668	ABL2
chr1	179229687	179229702	-11	ABL2
chr1	179233703	179233799	-4067	ABL2
chr1	179293376	179293482	-285	SOAT1
chr1	179293637	179293827	18	SOAT1
chr1	179294042	179294153	384	SOAT1
chr1	179295151	179295160	1442	SOAT1
chr1	179310894	179311033	17250	SOAT1
chr1	179353532	179353541	-12183	AXDND1
chr1	179365672	179365751	-8	AXDND1
chr1	179365907	179366028	-4	AXDND1
chr1	179366397	179366414	434	AXDND1
chr1	179369864	179370008	3964	AXDND1
chr1	179809977	179809986	58858	TOR1AIP2
chr1	179814671	179814690	54159	TOR1AIP2
chr1	179814896	179815027	53878	TOR1AIP2
chr1	179817977	179818150	50776	TOR1AIP2
chr1	179838184	179838335	30580	TOR1AIP2
chr1	179838524	179838553	30301	TOR1AIP2
chr1	179877758	179877880	-13	TOR1AIP2
chr1	179881924	179881966	-97	TOR1AIP1
chr1	179882090	179882342	174	TOR1AIP1
chr1	179882480	179882835	616	TOR1AIP1
chr1	179882991	179883000	954	TOR1AIP1
chr1	179926757	179926772	-28008	CEP350
chr1	179954060	179954120	-683	CEP350
chr1	179954333	179954342	-435	CEP350
chr1	179954475	179954847	-112	CEP350
chr1	179955021	179955059	267	CEP350
chr1	179955256	179955265	488	CEP350
chr1	179971776	179971790	17010	CEP350
chr1	180028087	180028480	73511	CEP350
chr1	180043319	180043328	88551	CEP350
chr1	180098720	180098804	-56071	QSOX1
chr1	180098974	180098997	-55847	QSOX1
chr1	180131537	180131824	-23152	QSOX1
chr1	180151543	180151786	-3168	QSOX1
chr1	180154446	180154455	-382	QSOX1
chr1	180154688	180154703	-137	QSOX1
chr1	180154841	180154912	44	QSOX1
chr1	180157033	180157042	2205	QSOX1
chr1	180221658	180221667	-8635	LHX4
chr1	180271306	180271424	3316	LHX4-AS1
chr1	180301481	180301490	-26805	LHX4-AS1
chr1	180309366	180309453	-34729	LHX4-AS1
chr1	180311194	180311218	-36525	LHX4-AS1
chr1	180502281	180502681	406	ACBD6
chr1	180502813	180503035	-37	ACBD6
chr1	180503170	180503205	-301	ACBD6
chr1	180508048	180508067	-5171	ACBD6
chr1	180508215	180508229	-5335	ACBD6
chr1	180508390	180508399	-5508	ACBD6
chr1	180515957	180516117	-13150	ACBD6
chr1	180516282	180516339	-13424	ACBD6
chr1	180525931	180525940	-23049	ACBD6
chr1	180563153	180563184	4195	OVAAL
chr1	180585670	180585737	26730	OVAAL
chr1	180631799	180632272	26	XPR1
chr1	180632481	180632494	478	XPR1
chr1	180632703	180632712	698	XPR1
chr1	180773619	180773696
chr1	180912367	180912376	-805	KIAA1614
chr1	180912518	180912528	-654	KIAA1614
chr1	180912857	180912881	-308	KIAA1614
chr1	180913295	180913304	123	KIAA1614
chr1	180954351	180954506	458	KIAA1614-AS1
chr1	181002752	181002832	20329	STX6
chr1	181010949	181011096	12098	STX6
chr1	181022851	181022946	222	STX6
chr1	181023186	181023246	-95	STX6
chr1	181028258	181028267	-5142	STX6
chr1	181028372	181028389	-5044	MR1
chr1	181033665	181033674	245	MR1
chr1	181033888	181034012	525	MR1
chr1	181034192	181034201	772	MR1
chr1	181078568	181078595	-9920	IER5
chr1	181087082	181087093	-1414	IER5
chr1	181088358	181088367	-139	IER5
chr1	181088491	181088891	189	IER5
chr1	181094974	181095151	6561	IER5
chr1	181096316	181096689	8001	IER5
chr1	181104713	181104769	16239	IER5
chr1	181105296	181105338	16815	IER5
chr1	181105447	181105458	16951	IER5
chr1	181105566	181105575	17069	IER5
chr1	181112539	181112811	24173	IER5
chr1	181113210	181113273	24740	IER5
chr1	181135833	181135950	-38592	LINC01732
chr1	181136254	181136317	-38198	LINC01732
chr1	181139928	181139949	-34545	LINC01732
chr1	181142585	181142714	-31834	LINC01732
chr1	181152006	181152073	-22444	LINC01732
chr1	181166691	181166821	-7728	LINC01732
chr1	181174161	181174419	-194	LINC01732
chr1	181190012	181190021	15533	LINC01732
chr1	181255562	181255867	19327	LINC01699
chr1	181469959	181469976	-13582	CACNA1E
chr1	181479295	181479306	-4249	CACNA1E
chr1	182029700	182029813	31955	ZNF648
chr1	182030030	182030063	31665	ZNF648
chr1	182085123	182085132	-23416	ZNF648
chr1	182144296	182144428	-82650	ZNF648
chr1	182371448	182371457	19951	GLUL
chr1	182391291	182391580	-32	GLUL
chr1	182391727	182391951	367	GLUL
chr1	182392163	182392172	38	GLUL
chr1	182392350	182392359	-149	GLUL
chr1	182450785	182450794	669	RGSL1
chr1	182573303	182573317	15949	RNASEL
chr1	182573449	182573458	15805	RNASEL
chr1	182575633	182575740	13572	RNASEL
chr1	182588792	182589086	320	RNASEL
chr1	182589210	182589332	-12	RNASEL
chr1	182594855	182594874	-5606	RNASEL
chr1	182604433	182604573	-90	RGS16
chr1	182614865	182615100	-157	LINC01686
chr1	182615255	182615264	120	LINC01686
chr1	182626322	182626338	11190	LINC01686
chr1	182786896	182786910	-2546	NPL
chr1	182789241	182789258	-199	NPL
chr1	182789438	182789505	23	NPL
chr1	182789606	182789838	273	NPL
chr1	182839036	182839371	-100	DHX9
chr1	182839515	182839524	71	LOC647070
chr1	182839658	182839824	-150	LOC647070
chr1	182840002	182840044	-432	LOC647070
chr1	182962750	182962792	-9246	SHCBP1L
chr1	182990650	182990659	-32805	LAMC1
chr1	183022402	183022505	-1006	LAMC1
chr1	183022610	183022619	-845	LAMC1
chr1	183023278	183023287	-177	LAMC1
chr1	183023829	183023841	375	LAMC1
chr1	183029903	183029930	6457	LAMC1
chr1	183039396	183039559	16018	LAMC1
chr1	183040108	183040189	16689	LAMC1
chr1	183040941	183040950	17486	LAMC1
chr1	183060489	183060599	37084	LAMC1
chr1	183071112	183071121	47657	LAMC1
chr1	183071296	183071622	47999	LAMC1
chr1	183106936	183106945	34329	LAMC1-AS1
chr1	183139651	183139775	1557	LAMC1-AS1
chr1	183163420	183163499	-22190	LAMC1-AS1
chr1	183192050	183192059	6016	LAMC2
chr1	183209619	183209780	23661	LAMC2
chr1	183234783	183234792	48749	LAMC2
chr1	183234971	183234980	48937	LAMC2
chr1	183238190	183238284	52198	LAMC2
chr1	183270979	183270996	33886	NMNAT2
chr1	183272403	183272685	32330	NMNAT2
chr1	183279405	183279418	25462	NMNAT2
chr1	183281683	183281731	23167	NMNAT2
chr1	183281975	183281984	22894	NMNAT2
chr1	183318595	183318694	-13771	NMNAT2
chr1	183471716	183472128	60	SMG7-AS1
chr1	183472261	183472434	-23	SMG7
chr1	183472547	183472566	186	SMG7
chr1	183515112	183515289	42830	SMG7
chr1	183604303	183604312	-13387	NCF2
chr1	183608424	183608506	-17544	NCF2
chr1	183609409	183609425	-18496	NCF2
chr1	183633782	183633980	2060	ARPC5
chr1	183635686	183635889	153	ARPC5
chr1	183635994	183636102	1	RGL1
chr1	183636254	183636350	255	RGL1
chr1	183655700	183655709	-2392	APOBEC4
chr1	183712163	183712289	-58913	APOBEC4
chr1	183757206	183757389	-47783	RGL1
chr1	183805009	183805170	9	RGL1
chr1	183805404	183805413	328	RGL1
chr1	183808048	183808057	2972	RGL1
chr1	183822243	183822257	17169	RGL1
chr1	183842544	183842737	37560	RGL1
chr1	183888129	183888483	83225	RGL1
chr1	183915779	183915788
chr1	183916055	183916366
chr1	183932572	183932583
chr1	183943070	183943165	94652	COLGALT2
chr1	183953157	183953168	84607	COLGALT2
chr1	183956772	183956949	80909	COLGALT2
chr1	183989196	183989333	48505	COLGALT2
chr1	184036836	184036845	929	COLGALT2
chr1	184051369	184051378	-277	TSEN15
chr1	184051582	184051762	21	TSEN15
chr1	184052121	184052132	476	TSEN15
chr1	184057016	184057029	5372	TSEN15
chr1	184057130	184057495	5662	TSEN15
chr1	184061865	184061874	10219	TSEN15
chr1	184118181	184118313	66596	TSEN15
chr1	184160406	184160415
chr1	184242702	184242711
chr1	184260637	184260646
chr1	184284077	184284354
chr1	184296705	184296719	-90304	C1orf21
chr1	184299298	184299567	-87583	C1orf21
chr1	184300633	184300654	-86372	C1orf21
chr1	184387748	184387757	737	C1orf21
chr1	184388522	184388602	1546	C1orf21
chr1	184483185	184483194	96174	C1orf21
chr1	184484746	184484817	97766	C1orf21
chr1	184491711	184491818
chr1	184535503	184535512
chr1	184621410	184621419
chr1	184622388	184622503
chr1	184664111	184664120	90791	EDEM3
chr1	184754601	184754707	253	EDEM3
chr1	184754832	184755210	-114	EDEM3
chr1	184755368	184755423	-489	EDEM3
chr1	184755669	184755678	-767	EDEM3
chr1	184791769	184791778	-36867	EDEM3
chr1	184792698	184792934	-37909	EDEM3
chr1	184805713	184805797	-50848	EDEM3
chr1	184828174	184828305	-73333	EDEM3
chr1	184838770	184838950	-83953	EDEM3
chr1	184854584	184854683	-99727	EDEM3
chr1	184867290	184867299
chr1	184973802	184973811	779	FAM129A
chr1	185017481	185017503	15965	LINC01633
chr1	185045391	185045400	-23	RNF2
chr1	185156509	185156546	456	TRMT1L
chr1	185156698	185156757	256	TRMT1L
chr1	185156915	185157249	16	TRMT1L
chr1	185157399	185157492	287	SWT1
chr1	185157649	185157658	495	SWT1
chr1	185170369	185170384	13218	SWT1
chr1	185316058	185316073	1263	IVNS1ABP
chr1	185316253	185316332	1036	IVNS1ABP
chr1	185316746	185316776	568	IVNS1ABP
chr1	185317237	185317468	-24	IVNS1ABP
chr1	185441768	185441777
chr1	185454014	185454067
chr1	185500137	185500151
chr1	185596316	185596325	32167	LINC01350
chr1	185646396	185646551	-17986	LINC01350
chr1	185646767	185646776	-18284	LINC01350
chr1	185654730	185654840	-26297	LINC01350
chr1	185734371	185734413	-159	HMCN1
chr1	185734584	185734602	42	HMCN1
chr1	185775187	185775196	40641	HMCN1
chr1	185864933	185865112
chr1	185973778	185973974
chr1	185996315	185996324
chr1	186014555	186014575
chr1	186014779	186014896
chr1	186102636	186102699
chr1	186154664	186154673
chr1	186155710	186155757
chr1	186155860	186155869
chr1	186188184	186188193
chr1	186188354	186188493
chr1	186212725	186212796	-83512	PRG4
chr1	186237028	186237198	-59160	PRG4
chr1	186374983	186374992	337	TPR
chr1	186375163	186375896	-205	TPR
chr1	186380999	186381008	5246	ODR4
chr1	186404717	186404726	4150	OCLM
chr1	187177770	187177782	84934	LINC01036
chr1	187180118	187180127	87281	LINC01036
chr1	188027688	188027714
chr1	188027827	188027840
chr1	188090524	188090744
chr1	190904306	190904321
chr1	191641583	191641673
chr1	191695892	191695901
chr1	191963429	191963580
chr1	191963897	191963906
chr1	192104869	192105192	-53431	RGS18
chr1	192153411	192153522	-4995	RGS18
chr1	192263556	192263753	-53337	RGS21
chr1	192270532	192270541	-46455	RGS21
chr1	192439620	192439629
chr1	192485928	192485961	-89782	RGS1
chr1	192489234	192489321	-86449	RGS1
chr1	192489863	192490071	-85760	RGS1
chr1	192531144	192531315	-44497	RGS1
chr1	192539800	192540028	-35813	RGS1
chr1	192545005	192545095	-30677	RGS1
chr1	192550947	192551099	-24704	RGS1
chr1	192558349	192558358	-17373	RGS1
chr1	192559485	192559745	-16112	RGS1
chr1	192559909	192560031	-15757	RGS1
chr1	192590028	192590037	14306	RGS1
chr1	192700904	192701069	-15341	MIR4426
chr1	192702442	192702458	-13878	MIR4426
chr1	192763853	192763952	-45136	RGS2
chr1	192764125	192764158	-44897	RGS2
chr1	192808715	192808724	-319	RGS2
chr1	192808857	192809058	-81	RGS2
chr1	192809215	192809229	183	RGS2
chr1	192952155	192952338	-3990	LINC01032
chr1	192973501	192973510	-25249	LINC01032
chr1	193031540	193031549	25870	SCARNA18B
chr1	193059301	193059673	45	UCHL5
chr1	193059865	193059883	0	TROVE2
chr1	193060032	193060146	18	UCHL5
chr1	193104805	193104814	668	GLRX2
chr1	193105000	193105156	400	GLRX2
chr1	193105335	193105716	-48	GLRX2
chr1	193111744	193111864	-5269	GLRX2
chr1	193112075	193112084	-5545	GLRX2
chr1	193115677	193115929	-6155	CDC73
chr1	193116086	193116095	-5867	CDC73
chr1	193121714	193122228	13	CDC73
chr1	193122365	193122434	442	CDC73
chr1	193183269	193183278	3339	B3GALT2
chr1	193186587	193186653	-7	B3GALT2
chr1	193211604	193211807	-25093	B3GALT2
chr1	193260354	193260639	-44248	LINC01031
chr1	193264479	193264488	-40261	LINC01031
chr1	193271080	193271268	-33571	LINC01031
chr1	193322324	193322477	17656	LINC01031
chr1	193335843	193336102	31228	LINC01031
chr1	193336230	193336264	31502	LINC01031
chr1	193409002	193409043
chr1	193569788	193569891
chr1	193570003	193570022
chr1	193701135	193701219
chr1	193707453	193707532
chr1	193707662	193707926
chr1	193735755	193735775
chr1	193747751	193747765
chr1	193971666	193971950
chr1	194045692	194045701
chr1	194067802	194067811
chr1	194067960	194068094
chr1	194069743	194069798
chr1	194070024	194070033
chr1	194252169	194252495
chr1	194295842	194295851
chr1	196997584	196997729	20120	CFHR5
chr1	197035085	197035192	32128	F13B
chr1	197130854	197130868	15833	ASPM
chr1	197131391	197131616	15190	ASPM
chr1	197145292	197145301	1397	ASPM
chr1	197146669	197146828	-55	ASPM
chr1	197147012	197147029	-327	ASPM
chr1	197174277	197174352	26227	ZBTB41
chr1	197179094	197179305	21342	ZBTB41
chr1	197180381	197180529	20087	ZBTB41
chr1	197200741	197200750	-204	ZBTB41
chr1	197201249	197201618	-28	CRB1
chr1	197201745	197201762	292	CRB1
chr1	197202057	197202066	600	CRB1
chr1	197352158	197352228	83989	CRB1
chr1	197356902	197356911	88703	CRB1
chr1	197357099	197357108	88900	CRB1
chr1	197423209	197423218
chr1	197615377	197615386
chr1	197736788	197736896	38651	DENND1B
chr1	197774748	197774766	736	DENND1B
chr1	197774986	197775087	456	DENND1B
chr1	197775434	197775545	3	DENND1B
chr1	197776494	197776503	-1006	DENND1B
chr1	197799443	197799480	-23969	DENND1B
chr1	197838987	197839066	-63525	C1orf53
chr1	197869092	197869154	-33429	C1orf53
chr1	197902583	197902691	85	C1orf53
chr1	197902819	197903048	382	C1orf53
chr1	197903199	197903208	652	C1orf53
chr1	197915979	197915997	-1399	LHX9
chr1	197924770	197924779	7388	LHX9
chr1	197939800	197939809	22418	LHX9
chr1	197955749	197955758	38367	LHX9
chr1	197984535	197984544	67153	LHX9
chr1	198018510	198018918
chr1	198030843	198031044
chr1	198088517	198088629	-68405	NEK7
chr1	198088801	198088810	-68172	NEK7
chr1	198113487	198113496	-43486	NEK7
chr1	198113687	198113701	-43284	NEK7
chr1	198118145	198118282	-38764	NEK7
chr1	198121262	198121278	-35708	NEK7
chr1	198123455	198123464	-33518	NEK7
chr1	198155389	198155398	-1584	NEK7
chr1	198156918	198157031	-3	NEK7
chr1	198157639	198157699	691	NEK7
chr1	198158881	198158901	1913	NEK7
chr1	198159083	198159219	2173	NEK7
chr1	198234573	198234657	77637	NEK7
chr1	198258720	198258735
chr1	198387698	198387795
chr1	198443650	198443664	97288	ATP6V1G3
chr1	198493006	198493163	47860	ATP6V1G3
chr1	198496729	198496747	44207	ATP6V1G3
chr1	198577668	198577763	-36771	ATP6V1G3
chr1	198606265	198606394	-32638	PTPRC
chr1	198657589	198657993	18823	PTPRC
chr1	198669161	198669303	30264	PTPRC
chr1	198672290	198672408	33381	PTPRC
chr1	198681873	198682105	43021	PTPRC
chr1	198713168	198713199	74216	PTPRC
chr1	198776678	198776944	82171	MIR181B1
chr1	198794569	198794757	64319	MIR181B1
chr1	198809442	198809451	49535	MIR181B1
chr1	198881311	198881446	-22226	MIR181A1
chr1	198892176	198892230	-33050	MIR181A1
chr1	198904525	198904534	32899	MIR181A1HG
chr1	198913853	198913865	23570	MIR181A1HG
chr1	198935594	198935810	1727	MIR181A1HG
chr1	198937005	198937014	419	MIR181A1HG
chr1	198937391	198937614	-74	MIR181A1HG
chr1	199084404	199084626	-64083	LOC400800
chr1	199272694	199272983
chr1	199290421	199290430
chr1	199684823	199684832
chr1	199742741	199742750
chr1	199859634	199859662
chr1	200076359	200076443	33576	NR5A2
chr1	200150821	200150849
chr1	200179311	200179320
chr1	200179545	200179727
chr1	200211307	200211419
chr1	200279941	200280035	93804	LINC00862
chr1	200302670	200302679	71117	LINC00862
chr1	200314458	200314542	59292	LINC00862
chr1	200314676	200314699	59104	LINC00862
chr1	200317424	200317440	56360	LINC00862
chr1	200352136	200352601	21423	LINC00862
chr1	200364306	200364315	9481	LINC00862
chr1	200368316	200368334	5467	LINC00862
chr1	200379477	200379753	-5823	LINC00862
chr1	200409998	200410147	-15	ZNF281
chr1	200410338	200410347	-285	ZNF281
chr1	200415994	200416277	-6078	ZNF281
chr1	200439138	200439155	-29089	ZNF281
chr1	200445349	200445358	-35296	ZNF281
chr1	200483523	200483766	-73587	ZNF281
chr1	200488825	200488849	-78779	ZNF281
chr1	200510276	200510289
chr1	200558999	200559076	59800	KIF14
chr1	200620375	200620388	352	KIF14
chr1	200620694	200620933	-80	KIF14
chr1	200640108	200640216	-19428	KIF14
chr1	200669372	200669661	10	LOC101929224
chr1	200669853	200670227	-42	DDX59
chr1	200738698	200738919	-749	CAMSAP2
chr1	200739150	200739193	-386	CAMSAP2
chr1	200739448	200739475	-96	CAMSAP2
chr1	200795301	200795434	55810	CAMSAP2
chr1	200803126	200803135	63573	CAMSAP2
chr1	200891221	200891314	-231	INAVA
chr1	200891478	200891517	-1	INAVA
chr1	200939423	200939432	10484	MROH3P
chr1	201043049	201043058	-19354	KIF21B
chr1	201114175	201114421	1074	ASCL5
chr1	201114596	201114645	751	ASCL5
chr1	201137664	201137891	16777	TMEM9
chr1	201154015	201154030	532	TMEM9
chr1	201154219	201154304	293	TMEM9
chr1	201154444	201154611	27	TMEM9
chr1	201170620	201170935	804	TMEM9
chr1	201171135	201171144	442	TMEM9
chr1	201171303	201171336	262	TMEM9
chr1	201171500	201171509	77	TMEM9
chr1	201185025	201185034	-5795	IGFN1
chr1	201191860	201191873	1042	IGFN1
chr1	201205586	201205595	14766	IGFN1
chr1	201266866	201267021	-16508	PKP1
chr1	201348226	201348235	29469	TNNT2
chr1	201384220	201384384	-6602	TNNT2
chr1	201408353	201408440	-8856	LAD1
chr1	201435796	201435895	-14100	TNNI1
chr1	201457099	201457203	12020	PHLDA3
chr1	201461237	201461410	7847	PHLDA3
chr1	201461985	201462143	7107	PHLDA3
chr1	201468482	201468491	684	PHLDA3
chr1	201469077	201469309	-22	PHLDA3
chr1	201471908	201471917	-2742	PHLDA3
chr1	201480518	201480527	-11352	PHLDA3
chr1	201482199	201482213	-13035	PHLDA3
chr1	201489450	201489559	7068	CSRP1
chr1	201503572	201503710	3198	CSRP1
chr1	201509047	201509056	-1793	CSRP1
chr1	201513082	201513190	-5877	CSRP1
chr1	201531002	201531064	11129	RPS10P7
chr1	201531229	201531240	11331	RPS10P7
chr1	201536772	201536824	16894	RPS10P7
chr1	201538933	201539016	19071	RPS10P7
chr1	201559876	201559885	39977	RPS10P7
chr1	201562436	201562528	42578	RPS10P7
chr1	201562686	201563122	43000	RPS10P7
chr1	201593411	201593649	-54792	NAV1
chr1	201593764	201593778	-54551	NAV1
chr1	201602994	201603004	-45323	NAV1
chr1	201625322	201625525	-22898	NAV1
chr1	201636809	201636828	-11503	NAV1
chr1	201650624	201650633	2307	NAV1
chr1	201655368	201655377	7051	NAV1
chr1	201696338	201696347	-23165	MIR5191
chr1	201696476	201696780	-22880	MIR5191
chr1	201703711	201703720	-15792	MIR5191
chr1	201704404	201704413	-15099	MIR5191
chr1	201713553	201713665	-5899	MIR5191
chr1	201714649	201714882	-4742	MIR5191
chr1	201715065	201715126	-4412	MIR5191
chr1	201719946	201720117	524	MIR5191
chr1	201721919	201721928	2416	MIR5191
chr1	201737852	201737938	-1940	NAV1
chr1	201760583	201760592	20753	NAV1
chr1	201828969	201828978	-186	IPO9
chr1	201829159	201829192	16	IPO9
chr1	201845532	201845546	-15980	IPO9-AS1
chr1	201845822	201845836	-16270	IPO9-AS1
chr1	201850275	201850291	-13090	MIR6739
chr1	201882939	201882948	-5725	SHISA4
chr1	201888533	201888658	-73	SHISA4
chr1	201888858	201888922	213	SHISA4
chr1	201896017	201896044	7354	SHISA4
chr1	201904783	201904891	16160	SHISA4
chr1	201916811	201916861	28159	SHISA4
chr1	201934194	201934203	12389	LMOD1
chr1	201937908	201938182	8543	LMOD1
chr1	201945409	201945418	1174	LMOD1
chr1	201946531	201946721	-38	LMOD1
chr1	201955210	201955541	-115	TIMM17A
chr1	201955719	201955731	234	TIMM17A
chr1	201982358	201982367	-275	RNPEP
chr1	201982621	201982657	1	RNPEP
chr1	201982855	201982864	222	RNPEP
chr1	201983230	201983269	-80	RNPEP
chr1	201983376	201983401	59	RNPEP
chr1	202009692	202009701	656	ELF3-AS1
chr1	202029296	202029401	18787	ELF3
chr1	202034705	202034714	24148	ELF3
chr1	202034905	202035107	24444	ELF3
chr1	202076992	202077155	-45767	GPR37L1
chr1	202119075	202119188	-3709	GPR37L1
chr1	202144806	202144815	-68	ARL8A
chr1	202184814	202184841	-9162	LGR6
chr1	202235876	202236058	21812	LGR6
chr1	202236277	202236286	22127	LGR6
chr1	202236453	202236567	22355	LGR6
chr1	202255151	202255160	41001	LGR6
chr1	202255696	202255705	41546	LGR6
chr1	202281514	202281528	60445	UBE2T
chr1	202283143	202283152	58818	UBE2T
chr1	202292434	202292443	49527	UBE2T
chr1	202315808	202315817	26153	UBE2T
chr1	202332872	202332881	9089	UBE2T
chr1	202341929	202342150	-74	UBE2T
chr1	202348446	202348775	-91	PPP1R12B
chr1	202348944	202348953	247	PPP1R12B
chr1	202578218	202578227	38109	PPP1R12B
chr1	202589059	202589075	48953	PPP1R12B
chr1	202589253	202589495	49260	PPP1R12B
chr1	202600273	202600292	43170	SYT2
chr1	202693116	202693125	17302	SYT2
chr1	202719801	202719810	-9383	SYT2
chr1	202773879	202773890	35585	KDM5B
chr1	202778797	202778806	30668	KDM5B
chr1	202810755	202810965	-86	PCAT6
chr1	202821792	202821801	1540	MGAT4EP
chr1	202861149	202861213	-573	LOC148709
chr1	202861549	202861752	-103	LOC148709
chr1	202888783	202888909	411	RABIF
chr1	202889064	202889300	75	RABIF
chr1	202927010	202927020	257	KLHL12
chr1	202927190	202927238	58	KLHL12
chr1	202927345	202927375	-88	KLHL12
chr1	202957953	202958025	-5	ADIPOR1
chr1	202958265	202958399	64	ADIPOR1
chr1	202967245	202967254	26	CYB5R1
chr1	202967646	202967668	-381	CYB5R1
chr1	203007084	203007093	176	LOC100506747
chr1	203007204	203007431	-49	TMEM183A
chr1	203007628	203007637	2	TMEM183A
chr1	203007764	203007773	138	TMEM183A
chr1	203026541	203026550	25	PPFIA4
chr1	203039472	203039556	12993	PPFIA4
chr1	203047387	203047524	20935	PPFIA4
chr1	203080485	203080494	5548	MYOG
chr1	203197831	203197843	-11043	CHI3L1
chr1	203202712	203202750	-15937	CHI3L1
chr1	203215637	203215646	14090	CHIT1
chr1	203267417	203267428	-19729	LINC01353
chr1	203269294	203269303	-17853	LINC01353
chr1	203271226	203271240	-15919	LINC01353
chr1	203273215	203273228	-13930	LINC01353
chr1	203278790	203278864	-8325	LINC01353
chr1	203305281	203305308	30	LINC01136
chr1	203305466	203305484	-61	BTG2
chr1	203327430	203327518	21938	BTG2
chr1	203328025	203328034	22494	BTG2
chr1	203340280	203340289	11144	FMOD
chr1	203342676	203342685	8748	FMOD
chr1	203362302	203362311	-10878	FMOD
chr1	203402655	203402664	-51231	FMOD
chr1	203402861	203402875	-51439	FMOD
chr1	203408628	203408658	-57214	FMOD
chr1	203441025	203441034	-34725	PRELP
chr1	203463054	203463063	-12696	PRELP
chr1	203480600	203480899	4995	PRELP
chr1	203487395	203487843	-6524	OPTC
chr1	203487970	203487992	-6162	OPTC
chr1	203512866	203513095	18838	OPTC
chr1	203534621	203534838	40587	OPTC
chr1	203556430	203556461	62303	OPTC
chr1	203558436	203558597	64374	OPTC
chr1	203590684	203590703	-36093	ATP2B4
chr1	203626712	203626845	-8	ATP2B4
chr1	203663367	203663733	36763	ATP2B4
chr1	203663931	203663942	37150	ATP2B4
chr1	203674328	203674472	47613	ATP2B4
chr1	203692702	203692981	-36739	SNORA77
chr1	203693230	203693397	-36267	SNORA77
chr1	203795455	203795640	11	ZC3H11A
chr1	203807164	203807600	9859	ZBED6
chr1	203861308	203861638	-112	SNRPE
chr1	203861792	203861832	-38	SNRPE
chr1	203894259	203894268	32414	SNRPE
chr1	203907094	203907221	45308	SNRPE
chr1	203916009	203916065	54187	SNRPE
chr1	204057812	204057821	-15301	SOX13
chr1	204057945	204057954	-15168	SOX13
chr1	204073086	204073178	14	SOX13
chr1	204073291	204073300	178	SOX13
chr1	204074694	204074703	1581	SOX13
chr1	204131148	204131186	-10241	ERLNC1
chr1	204152179	204152188	-2	ETNK2
chr1	204198879	204198903	-2400	KISS1
chr1	204207288	204207297	6799	GOLT1A
chr1	204214322	204214379	-259	GOLT1A
chr1	204223902	204223911	-9815	GOLT1A
chr1	204294576	204294597	65342	PLEKHA6
chr1	204296816	204296825	63108	PLEKHA6
chr1	204319582	204319746	40265	PLEKHA6
chr1	204363563	204363572	-3639	PLEKHA6
chr1	204398687	204398698	13124	PPP1R15B
chr1	204411431	204411440	381	PPP1R15B
chr1	204411591	204411607	218	PPP1R15B
chr1	204411773	204412037	-88	PPP1R15B
chr1	204417241	204417251	-5429	PPP1R15B
chr1	204417511	204417520	-5699	PPP1R15B
chr1	204417710	204417945	-6011	PPP1R15B
chr1	204426140	204426149	-14328	PPP1R15B
chr1	204431461	204431476	-19652	PPP1R15B
chr1	204438715	204438850	-26966	PPP1R15B
chr1	204494102	204494111	-3761	PIK3C2B
chr1	204494504	204494513	-4163	PIK3C2B
chr1	204494643	204494772	-4362	PIK3C2B
chr1	204494892	204494903	-4552	PIK3C2B
chr1	204506191	204506200	-10183	MDM4
chr1	204506408	204506723	-9813	MDM4
chr1	204506970	204507194	-9297	MDM4
chr1	204516062	204516071	-312	MDM4
chr1	204516262	204516447	-24	MDM4
chr1	204516608	204516642	246	MDM4
chr1	204565969	204565985	49598	MDM4
chr1	204591881	204591991	75557	MDM4
chr1	204807085	204807169	-21527	NFASC
chr1	204807336	204807441	-21265	NFASC
chr1	204930311	204930492	-13824	NFASC
chr1	204941877	204941886	-2344	NFASC
chr1	204975845	204975854	31624	NFASC
chr1	205061823	205061832	18704	CNTN2
chr1	205068775	205068784	15680	TMEM81
chr1	205074964	205074973	9491	TMEM81
chr1	205088451	205088615	-4073	TMEM81
chr1	205121947	205122098	-1	RBBP5
chr1	205122228	205122419	-302	RBBP5
chr1	205122573	205122658	-594	RBBP5
chr1	205141745	205141898	-19800	RBBP5
chr1	205144910	205144986	-22926	RBBP5
chr1	205147346	205147406	-25354	RBBP5
chr1	205172794	205172969	38717	DSTYK
chr1	205175556	205175738	35952	DSTYK
chr1	205176120	205176162	35458	DSTYK
chr1	205199699	205199708	11895	DSTYK
chr1	205211340	205211357	250	DSTYK
chr1	205211537	205211815	-77	DSTYK
chr1	205227128	205227137	-777	TMCC2
chr1	205227781	205227944	-47	TMCC2
chr1	205256302	205256410	155	TMCC2
chr1	205273588	205273692	16443	TMCC2
chr1	205284782	205285078	27733	TMCC2
chr1	205294531	205294675	27188	NUAK2
chr1	205298589	205298677	23158	NUAK2
chr1	205301632	205301654	20148	NUAK2
chr1	205314151	205314160	7635	NUAK2
chr1	205321328	205321341	456	NUAK2
chr1	205321728	205321860	-3	NUAK2
chr1	205352564	205352631	4402	KLHDC8A
chr1	205374946	205374968	1705	LEMD1-AS1
chr1	205438873	205438893	9515	MIR135B
chr1	205485728	205485737	-18823	CDK18
chr1	205488316	205488325	-16235	CDK18
chr1	205524700	205524709	20149	CDK18
chr1	205529100	205529177	24583	CDK18
chr1	205543634	205543643	-25345	MFSD4A
chr1	205591753	205591762	-22453	LOC284578
chr1	205599437	205599511	-30169	LOC284578
chr1	205599644	205599653	-30344	LOC284578
chr1	205621487	205621496	11380	ELK4
chr1	205631941	205632176	813	ELK4
chr1	205632349	205632358	518	ELK4
chr1	205679888	205679897	609	SLC45A3
chr1	205680160	205680169	337	SLC45A3
chr1	205709163	205709263	-28711	SLC45A3
chr1	205711271	205711334	-30801	SLC45A3
chr1	205739788	205739797	10451	NUCKS1
chr1	205749130	205749189	1084	NUCKS1
chr1	205749382	205749732	687	NUCKS1
chr1	205750220	205750436	-84	NUCKS1
chr1	205775408	205775594	-19	RAB29
chr1	205791739	205791807	-16291	RAB29
chr1	205813184	205813387	-90	SLC41A1
chr1	205813765	205813774	-574	SLC41A1
chr1	205850143	205850225	-36	PM20D1
chr1	205889802	205889996	-121	LOC284581
chr1	205891710	205891719	1695	LOC284581
chr1	205907429	205907495	17442	LOC284581
chr1	205919095	205919197	-15767	LOC103021296
chr1	205963533	205963542	5613	LOC103021295
chr1	205970644	205970671	12733	LOC103021295
chr1	205978139	205978148	16295	RAB7B
chr1	205984259	205984275	10172	RAB7B
chr1	206001492	206001667	1886	RAB7B
chr1	206003433	206003444	27	RAB7B
chr1	206021921	206021930	1983	CTSE
chr1	206106786	206106795	10259	AVPR1B
chr1	206202997	206203316	-282	FAM72A
chr1	206430104	206430113	-40134	IKBKE
chr1	206430215	206430582	-39844	IKBKE
chr1	206461967	206462062	-8228	IKBKE
chr1	206464804	206464922	-5380	IKBKE
chr1	206470050	206470110	-163	IKBKE
chr1	206470330	206470485	165	IKBKE
chr1	206471221	206471230	983	IKBKE
chr1	206472641	206472650	-2157	MIR6769B
chr1	206472770	206472779	-2028	MIR6769B
chr1	206490297	206490306	15499	MIR6769B
chr1	206504178	206504396	-3243	RASSF5
chr1	206507541	206507551	16	RASSF5
chr1	206513589	206513747	6138	RASSF5
chr1	206544919	206544928	-12240	RASSF5
chr1	206557323	206557332	164	RASSF5
chr1	206583881	206583898	26726	RASSF5
chr1	206589181	206589608	23156	EIF2D
chr1	206590229	206590243	22315	EIF2D
chr1	206612216	206612226	330	EIF2D
chr1	206612420	206612685	-2	EIF2D
chr1	206634416	206634511	-1072	DYRK3
chr1	206635376	206635606	-45	DYRK3
chr1	206635747	206635783	229	DYRK3
chr1	206638624	206638633	3093	DYRK3
chr1	206674927	206675142	-9985	MAPKAPK2
chr1	206693159	206693268	8194	MAPKAPK2
chr1	206706612	206706723	21648	MAPKAPK2
chr1	206713983	206713992	28968	MAPKAPK2
chr1	206714868	206714884	29856	MAPKAPK2
chr1	206766533	206766542	5956	IL10
chr1	206840027	206840146	11210	IL19
chr1	206851474	206851639	-14252	IL20
chr1	206851911	206851921	-13893	IL20
chr1	206896138	206896162	-1293	IL24
chr1	206905404	206905419	7969	IL24
chr1	206905523	206905557	8097	IL24
chr1	206973853	206973862	-3233	FCAMR
chr1	207007436	207007668	25204	C1orf116
chr1	207040368	207040479	-7668	C1orf116
chr1	207051076	207051093	-8	YOD1
chr1	207051445	207051531	-411	YOD1
chr1	207052943	207053320	-143	PFKFB2
chr1	207077943	207077952	-10894	C4BPB
chr1	207232606	207232615	-88861	CD55
chr1	207243874	207244440	-77315	CD55
chr1	207282154	207282163	-39313	CD55
chr1	207284628	207284691	-36812	CD55
chr1	207309829	207309890	-11612	CD55
chr1	207315025	207315114	-6402	CD55
chr1	207321178	207321187	-289	CD55
chr1	207321352	207321756	82	CD55
chr1	207328139	207328291	6743	CD55
chr1	207393745	207394007	-60424	CR2
chr1	207405140	207405149	-49155	CR2
chr1	207423094	207423103	-31201	CR2
chr1	207579455	207579554	-65608	CR1L
chr1	207620446	207620494	-24643	CR1L
chr1	207644968	207645073	-92	CR1L
chr1	207699009	207699127	-52970	CD46
chr1	207707597	207707606	-44436	CD46
chr1	207743931	207743940	-8102	CD46
chr1	207745442	207745451	-6591	CD46
chr1	207751854	207752097	-62	CD46
chr1	207752258	207752364	273	CD46
chr1	207787961	207787970	13973	MIR29C
chr1	207789912	207789921	12022	MIR29C
chr1	207790251	207790260	11683	MIR29C
chr1	207797458	207797571	4424	MIR29C
chr1	207805900	207806067	-3461	MIR29B2
chr1	207819103	207819195	770	LOC148696
chr1	207822893	207822902	-195	MIR29B2CHG
chr1	207823451	207823460	-753	MIR29B2CHG
chr1	207823980	207824173	-1374	MIR29B2CHG
chr1	207828629	207828795	-6009	MIR29B2CHG
chr1	207848273	207848553	-25710	MIR29B2CHG
chr1	207868322	207868331	43011	CD34
chr1	207868491	207868500	42842	CD34
chr1	207869167	207869288	42110	CD34
chr1	207885195	207885345	26068	CD34
chr1	207890230	207890427	21009	CD34
chr1	207890546	207890717	20706	CD34
chr1	207963191	207963211	-51863	CD34
chr1	207963564	207963606	-52247	CD34
chr1	207963749	207963778	-52426	CD34
chr1	207982215	207982224	-70882	CD34
chr1	207997941	207998016	-86641	CD34
chr1	208086679	208086688
chr1	208201341	208201528	42885	PLXNA2
chr1	208207536	208207697	36703	PLXNA2
chr1	208207843	208207854	36471	PLXNA2
chr1	208239254	208239263	5061	PLXNA2
chr1	208244029	208244038	286	PLXNA2
chr1	208245339	208245453	-1076	PLXNA2
chr1	208595843	208595857
chr1	208604461	208604470
chr1	208652434	208652545	-76198	LINC01717
chr1	208868765	208868777
chr1	208888531	208888540	-83918	LINC01774
chr1	208919488	208919610	-52905	LINC01774
chr1	208929795	208929836	-42638	LINC01774
chr1	208934206	208934215	-38243	LINC01774
chr1	208951842	208951967	-20549	LINC01774
chr1	208952080	208952358	-20235	LINC01774
chr1	208988486	208988495	16037	LINC01774
chr1	208988916	208988961	16485	LINC01774
chr1	209048837	209048846	76388	LINC01774
chr1	209049144	209049153	76695	LINC01774
chr1	209080572	209080581
chr1	209207893	209207917
chr1	209335314	209335384	9893	LINC01696
chr1	209354412	209354563	-17567	LINC01698
chr1	209369048	209369057	-3002	LINC01698
chr1	209369272	209369481	-2678	LINC01698
chr1	209375878	209375888	3828	LINC01698
chr1	209376094	209376137	4061	LINC01698
chr1	209388033	209388042	15983	LINC01698
chr1	209389314	209389411	17308	LINC01698
chr1	209389582	209389614	17543	LINC01698
chr1	209398749	209398965	26802	LINC01698
chr1	209405624	209405633	-23191	MIR205HG
chr1	209409901	209410117	-18811	MIR205HG
chr1	209411888	209411897	-16927	MIR205HG
chr1	209435851	209435940	3763	MIR205
chr1	209566202	209566309	-17444	CAMK1G
chr1	209567813	209568006	-15790	CAMK1G
chr1	209576853	209576969	-6789	CAMK1G
chr1	209577389	209577506	-6252	CAMK1G
chr1	209583490	209583737	-86	CAMK1G
chr1	209585851	209585860	2156	CAMK1G
chr1	209587943	209587952	4248	CAMK1G
chr1	209602191	209602207	18499	CAMK1G
chr1	209607463	209607472	16042	MIR4260
chr1	209627782	209627873	-4318	MIR4260
chr1	209633521	209633530	-10016	MIR4260
chr1	209649433	209649513	1861	LAMB3
chr1	209651393	209651498	-112	LAMB3
chr1	209657191	209657258	-4750	LAMB3
chr1	209675030	209675039	214	LOC101930114
chr1	209688800	209688968	2704	HSD11B1
chr1	209704648	209704817	-58	HSD11B1
chr1	209713081	209713090	8295	HSD11B1
chr1	209720465	209720612	3586	LOC101930114
chr1	209747725	209748065	-5333	LOC101930114
chr1	209760807	209760816	2314	TRAF3IP3
chr1	209769268	209769278	785	TRAF3IP3
chr1	209769394	209769655	1037	TRAF3IP3
chr1	209769787	209769796	1304	TRAF3IP3
chr1	209784311	209784365	392	C1orf74
chr1	209784509	209784839	56	C1orf74
chr1	209808212	209808375	-2119	IRF6
chr1	209823307	209823316	-4655	UTP25
chr1	209823680	209823689	-4282	UTP25
chr1	209827819	209828010	-52	UTP25
chr1	209836072	209836188	8163	UTP25
chr1	209839955	209840174	12098	UTP25
chr1	209840280	209840366	12356	UTP25
chr1	209860450	209860525	32521	UTP25
chr1	209884447	209884456	-53722	SYT14
chr1	209884739	209884976	-53316	SYT14
chr1	209926310	209926385	-11826	SYT14
chr1	209937757	209937855	-368	SYT14
chr1	209938139	209938148	-30	SYT14
chr1	210124333	210124342
chr1	210188325	210188498	-44390	SERTAD4
chr1	210233894	210233911	218	SERTAD4-AS1
chr1	210237204	210237213	-3088	SERTAD4-AS1
chr1	210239373	210239390	-5261	SERTAD4-AS1
chr1	210239494	210239553	-5403	SERTAD4-AS1
chr1	210239949	210240115	-5911	SERTAD4-AS1
chr1	210246568	210246702	-12514	SERTAD4-AS1
chr1	210292117	210292157	-36115	HHAT
chr1	210293214	210293223	-35033	HHAT
chr1	210293500	210293509	-34747	HHAT
chr1	210295202	210295300	-33001	HHAT
chr1	210311297	210311352	-16927	HHAT
chr1	210328812	210328976	-12	HHAT
chr1	210329216	210329373	-1	HHAT
chr1	210373977	210374116	44751	HHAT
chr1	210374508	210374521	45219	HHAT
chr1	210393671	210393896	64488	HHAT
chr1	210400823	210400837	71534	HHAT
chr1	210438936	210439664
chr1	210464735	210464744
chr1	210568726	210568735
chr1	210597895	210598001
chr1	210598263	210598551
chr1	210651777	210651786
chr1	210690065	210690074
chr1	210707544	210707613
chr1	210792635	210792651
chr1	210792773	210792972
chr1	210882655	210882669
chr1	210882891	210883026
chr1	210883916	210884040
chr1	210976672	210976681
chr1	211037138	211037537	96036	KCNH1-IT1
chr1	211118638	211118647	14731	KCNH1-IT1
chr1	211126826	211126841	6540	KCNH1-IT1
chr1	211134027	211134393	-95	KCNH1
chr1	211135502	211135511	-1392	KCNH1
chr1	211258173	211258182	-1099	RCOR3
chr1	211258460	211258469	-812	RCOR3
chr1	211258828	211258837	-444	RCOR3
chr1	211258940	211259433	-90	RCOR3
chr1	211259726	211259735	-216	RCOR3
chr1	211260905	211261016	1014	RCOR3
chr1	211323590	211323611	-3014	TRAF5
chr1	211326554	211326563	-56	TRAF5
chr1	211327527	211327536	726	TRAF5
chr1	211382685	211382864	20	LINC00467
chr1	211383190	211383253	467	LINC00467
chr1	211470203	211470227	22702	RD3
chr1	211514100	211514252	-21259	RD3
chr1	211577848	211577857	904	SLC30A1
chr1	211579102	211579439	-514	SLC30A1
chr1	211592325	211592397	-13604	SLC30A1
chr1	211613481	211613545	-26295	LINC01693
chr1	211639640	211639717	-129	LINC01693
chr1	211639887	211640034	153	LINC01693
chr1	211655311	211655464	15580	LINC01693
chr1	211675441	211675450	184	NEK2
chr1	211675586	211675855	-41	LOC91548
chr1	211680937	211680962	5188	LOC91548
chr1	211735851	211735954	60141	LOC91548
chr1	211830334	211830355	-107	LPGAT1
chr1	211830537	211830546	230	LPGAT1
chr1	211830795	211830896	-74	LPGAT1
chr1	211918101	211918269	87224	LOC102723727
chr1	212031182	212031193	-4365	DTL
chr1	212034988	212035326	-396	DTL
chr1	212035487	212035782	25	INTS7
chr1	212046131	212046140	5915	RPL21P28
chr1	212161610	212161619	73121	LOC101929541
chr1	212161720	212161729	73011	LOC101929541
chr1	212179766	212180006	54850	LOC101929541
chr1	212219023	212219225	15612	LOC101929541
chr1	212229738	212229865	4934	LOC101929541
chr1	212234762	212234873	-82	LOC101929541
chr1	212285015	212285468	-221	LOC101929541
chr1	212285657	212285666	125	PPP2R5A
chr1	212368121	212368212	15349	SNORA16B
chr1	212414270	212414337	597	TMEM206
chr1	212414831	212415000	9	TMEM206
chr1	212430618	212430627	-2264	NENF
chr1	212432771	212432952	-25	NENF
chr1	212433552	212433561	670	NENF
chr1	212456006	212456015	23124	NENF
chr1	212470103	212470230	37280	NENF
chr1	212477291	212477400	44459	NENF
chr1	212486050	212486159	53218	NENF
chr1	212525995	212526004	-19694	LINC01740
chr1	212559019	212559132	-6258	ATF3
chr1	212561592	212561601	-3737	ATF3
chr1	212561836	212561845	-3493	ATF3
chr1	212567320	212567329	1991	ATF3
chr1	212595981	212596072	-12601	ATF3
chr1	212596246	212596611	-12199	ATF3
chr1	212608380	212608831	-22	ATF3
chr1	212635326	212635335	10884	FAM71A
chr1	212636647	212636809	12281	FAM71A
chr1	212636947	212636969	12511	FAM71A
chr1	212665374	212665465	34565	BATF3
chr1	212665661	212665712	34298	BATF3
chr1	212667594	212667786	32295	BATF3
chr1	212667962	212668050	31979	BATF3
chr1	212701237	212701246	-1257	BATF3
chr1	212721719	212721808	-21779	BATF3
chr1	212759794	212759803	31998	NSL1
chr1	212791520	212791574	250	NSL1
chr1	212791736	212791957	19	TATDN3
chr1	212857818	212857897	280	FLVCR1-DT
chr1	212858045	212858304	-37	FLVCR1-DT
chr1	212867867	212867885	9621	FLVCR1
chr1	212924630	212924639	-25885	VASH2
chr1	212924819	212925361	-25430	VASH2
chr1	212950419	212950492	-64	VASH2
chr1	212975638	212975819	25209	VASH2
chr1	213015213	213015299	253	ANGEL2
chr1	213015452	213015954	172	ANGEL2
chr1	213051149	213051338	11	RPS6KC1
chr1	213051486	213051522	271	RPS6KC1
chr1	213051684	213051740	479	RPS6KC1
chr1	213070509	213070532	19288	RPS6KC1
chr1	213095413	213095422	44185	RPS6KC1
chr1	213095730	213095741	44503	RPS6KC1
chr1	213138973	213138982	87745	RPS6KC1
chr1	213284762	213284792
chr1	213374440	213374449
chr1	213987480	213987489	-450	PROX1
chr1	213987630	213987666	-287	PROX1
chr1	213987841	213988025	-2	PROX1
chr1	214103132	214103141
chr1	214261653	214261752	-19519	SMYD2
chr1	214281521	214281541	309	SMYD2
chr1	214282035	214282044	818	SMYD2
chr1	214296974	214297367	15949	SMYD2
chr1	214328964	214329093	47807	SMYD2
chr1	214333076	214333085	51859	SMYD2
chr1	214333200	214333209	51983	SMYD2
chr1	214378061	214378259	96938	SMYD2
chr1	214394654	214394837
chr1	214395044	214395061
chr1	214404280	214404303
chr1	214404421	214404465
chr1	214404925	214404950
chr1	214405117	214405126
chr1	214422219	214422452
chr1	214427641	214427650
chr1	214427879	214428195
chr1	214439347	214439687
chr1	214445488	214445497
chr1	214445878	214445979
chr1	214446194	214446207
chr1	214447120	214447236
chr1	214455104	214455113	96572	PTPN14
chr1	214476903	214477315	74572	PTPN14
chr1	214482377	214482386	69299	PTPN14
chr1	214493336	214493345	58340	PTPN14
chr1	214493500	214493514	58174	PTPN14
chr1	214518486	214518508	33184	PTPN14
chr1	214525651	214525660	26025	PTPN14
chr1	214551719	214551751	-54	PTPN14
chr1	214551861	214552105	-302	PTPN14
chr1	214552485	214552504	-814	PTPN14
chr1	214557867	214557876	-6191	PTPN14
chr1	214558133	214558279	-6525	PTPN14
chr1	214585410	214585419	-17774	CENPF
chr1	214602888	214603253	-118	CENPF
chr1	214615231	214615296	12075	CENPF
chr1	214637888	214637897	34704	CENPF
chr1	214661130	214661139	57946	CENPF
chr1	214833518	214833527
chr1	214838419	214838546
chr1	214901783	214901916
chr1	214902075	214902090
chr1	214919929	214919938	-85608	KCNK2
chr1	214957328	214957597	-48079	KCNK2
chr1	214968051	214968060	-37486	KCNK2
chr1	214990773	214990870	-14720	KCNK2
chr1	214993667	214993731	-11843	KCNK2
chr1	215023020	215023036	17486	KCNK2
chr1	215023678	215023697	18146	KCNK2
chr1	215082985	215082994	-227	KCNK2
chr1	215114199	215114347	31056	KCNK2
chr1	215114524	215114607	31349	KCNK2
chr1	215153793	215153802	70581	KCNK2
chr1	215161653	215161662	78441	KCNK2
chr1	215273941	215274077
chr1	215407716	215407725
chr1	215475960	215476073	-91362	KCTD3
chr1	215529282	215529307	-38084	KCTD3
chr1	215566987	215566996	-387	KCTD3
chr1	215567212	215567297	-124	KCTD3
chr1	215567615	215567624	241	KCTD3
chr1	215599568	215599577	32194	KCTD3
chr1	215603475	215603557	36137	KCTD3
chr1	215749550	215749564
chr1	215761610	215761682
chr1	215777603	215777612
chr1	215793354	215793421
chr1	215836147	215836157
chr1	215845360	215845478
chr1	215957934	215957943
chr1	215970526	215970666
chr1	216045415	216045652	-26931	LOC102723833
chr1	216221368	216221434
chr1	216221651	216221660
chr1	216456844	216457004	-33528	USH2A
chr1	216464430	216464797	-41218	USH2A
chr1	216523878	216523897
chr1	216524083	216524094
chr1	216531526	216531538
chr1	216600814	216600944
chr1	216601060	216601147
chr1	216601261	216601404
chr1	216601556	216601565
chr1	217029332	217029404	47602	ESRRG
chr1	217482613	217482637
chr1	217525283	217525602
chr1	217525978	217526004
chr1	217562412	217562421	68695	GPATCH2
chr1	217562587	217562840	68398	GPATCH2
chr1	217569352	217569361	61755	GPATCH2
chr1	217586772	217586790	44331	GPATCH2
chr1	217630812	217630847	282	GPATCH2
chr1	217631011	217631160	26	GPATCH2
chr1	217631298	217631394	22	SPATA17
chr1	217660456	217660513	29161	SPATA17
chr1	217660741	217660776	29435	SPATA17
chr1	217660897	217660993	29621	SPATA17
chr1	218025527	218025794	-17844	LINC01653
chr1	218209428	218209763	-75691	RRP15
chr1	218285140	218285349	-42	RRP15
chr1	218299518	218299527	14236	RRP15
chr1	218312651	218312660	27369	RRP15
chr1	218345269	218345281	-9	TGFB2
chr1	218345600	218345609	73	TGFB2-AS1
chr1	218345798	218345913	-178	TGFB2-AS1
chr1	218361509	218361518	-15836	TGFB2-AS1
chr1	218377251	218377583	-31739	TGFB2-AS1
chr1	218377786	218377800	-32115	TGFB2-AS1
chr1	218460003	218460181	17466	TGFB2-OT1
chr1	218460506	218460568	17911	TGFB2-OT1
chr1	218463683	218463786	21109	TGFB2-OT1
chr1	218467133	218467540	24711	TGFB2-OT1
chr1	218476565	218476574	-33525	C1orf143
chr1	218480237	218480440	-29756	C1orf143
chr1	218480717	218480835	-29319	C1orf143
chr1	218487925	218487934	-22165	C1orf143
chr1	218496668	218496935	-13293	C1orf143
chr1	218498145	218498178	-11933	C1orf143
chr1	218498880	218498889	-11210	C1orf143
chr1	218499134	218499203	-10926	C1orf143
chr1	218499310	218499322	-10779	C1orf143
chr1	218537632	218537758	27600	C1orf143
chr1	218660636	218660645
chr1	218660869	218660881
chr1	218674674	218674691
chr1	218686391	218686400
chr1	218706129	218706556
chr1	218823603	218823615	94902	LINC01710
chr1	218850436	218850645	67970	LINC01710
chr1	219041246	219041493
chr1	219089095	219089228	84626	LYPLAL1-DT
chr1	219120778	219120844	52977	LYPLAL1-DT
chr1	219121242	219121456	52439	LYPLAL1-DT
chr1	219173756	219173930	12	LYPLAL1
chr1	219174082	219174134	-63	LYPLAL1
chr1	219174816	219174885	-118	LYPLAL1
chr1	219247564	219247573	72600	LYPLAL1
chr1	219279519	219279538
chr1	219298785	219298794
chr1	219313115	219313306
chr1	219324849	219324866
chr1	219324969	219324978
chr1	219325127	219325315
chr1	219329774	219329783
chr1	219412895	219413050
chr1	219416840	219416849
chr1	219439446	219439455
chr1	219461290	219461314	96022	LOC102723886
chr1	219465399	219465408	91920	LOC102723886
chr1	220046088	220046127	550	EPRS
chr1	220046279	220046296	370	EPRS
chr1	220046435	220046793	44	EPRS
chr1	220089759	220089830	58	BPNT1
chr1	220094107	220094135	8	IARS2
chr1	220094509	220094570	427	IARS2
chr1	220124698	220124707	-6462	MIR194-1
chr1	220184716	220184729	15896	MIR664A
chr1	220218912	220218921	-18241	SNORA36B
chr1	220272203	220272233	283	RAB3GAP2
chr1	220272392	220272648	-19	RAB3GAP2
chr1	220272793	220272814	-303	RAB3GAP2
chr1	220300525	220300696	-28110	RAB3GAP2
chr1	220301047	220301066	-28556	RAB3GAP2
chr1	220690026	220690035	-255	C1orf115
chr1	220690235	220690244	-46	C1orf115
chr1	220696805	220697198	6716	C1orf115
chr1	220711349	220711358	21068	C1orf115
chr1	220733157	220733304	-15015	MARC2
chr1	220734605	220734737	-13575	MARC2
chr1	220747972	220747988	-266	MARC2
chr1	220748126	220748297	-34	MARC2
chr1	220748523	220748532	282	MARC2
chr1	220776835	220776926	-9816	MARC1
chr1	220786504	220786518	-186	MARC1
chr1	220786819	220786828	127	MARC1
chr1	220803849	220803868	17162	MARC1
chr1	220810344	220810395	-18885	LINC01352
chr1	220818858	220819181	-10235	LINC01352
chr1	220819286	220819295	-9964	LINC01352
chr1	220874350	220874359	-5046	HLX
chr1	220879027	220879036	-369	HLX
chr1	220879192	220879386	-112	HLX
chr1	220879593	220879609	200	HLX
chr1	220957080	220957089	-76945	HLX-AS1
chr1	220957317	220957504	-77271	HLX-AS1
chr1	220962063	220962391	-82087	HLX-AS1
chr1	220990497	220990678
chr1	221035717	221035789
chr1	221036011	221036030
chr1	221046387	221046396
chr1	221089389	221089603
chr1	221097818	221097827
chr1	221098058	221098223
chr1	221100703	221100716
chr1	221101947	221102011
chr1	221117568	221117612
chr1	221117852	221117861
chr1	221161768	221161777
chr1	221161908	221161927
chr1	221169610	221169729
chr1	221169895	221169904
chr1	221263974	221264045	72286	C1orf140
chr1	221268462	221268532	67799	C1orf140
chr1	221335512	221335921	579	C1orf140
chr1	221394034	221394236	-57839	C1orf140
chr1	221394423	221394440	-58136	C1orf140
chr1	221431108	221431196	-94856	C1orf140
chr1	221431314	221431331	-95027	C1orf140
chr1	221439566	221439585
chr1	221457892	221457905
chr1	221470753	221470762
chr1	221478161	221478348
chr1	221487940	221488043
chr1	221663426	221663537	73418	DUSP10
chr1	221712405	221712470	24462	DUSP10
chr1	221715585	221715702	21256	DUSP10
chr1	221718495	221718754	18275	DUSP10
chr1	221742017	221742459	-62	DUSP10
chr1	221742793	221742817	-629	DUSP10
chr1	221772327	221772336	-30156	DUSP10
chr1	221802313	221802322	38348	LINC01655
chr1	221810513	221810522	30148	LINC01655
chr1	221817066	221817165	23550	LINC01655
chr1	221829789	221829945	10799	LINC01655
chr1	221846049	221846058	-5388	LINC01655
chr1	221856438	221856447	-15777	LINC01655
chr1	221869021	221869199	-28444	LINC01655
chr1	221887064	221887073	-46403	LINC01655
chr1	221887229	221887324	-46611	LINC01655
chr1	221958315	221958362	-8071	LINC02474
chr1	221988018	221988035	-9507	LINC02257
chr1	221995094	221995246	-16650	LINC02257
chr1	222044019	222044242	-65611	LINC02257
chr1	222064832	222064964	-86378	LINC02257
chr1	222065075	222065158	-86597	LINC02257
chr1	222073767	222073787	-95257	LINC02257
chr1	222085125	222085134
chr1	222167389	222167398
chr1	222196083	222196092
chr1	222240621	222240700
chr1	222283215	222283438
chr1	222283584	222283842
chr1	222331452	222331674
chr1	222334569	222334595
chr1	222370099	222370108
chr1	222370303	222370370
chr1	222371345	222371354
chr1	222371484	222371624
chr1	222454962	222455006	93118	HHIPL2
chr1	222455228	222455353	92811	HHIPL2
chr1	222465020	222465046	83069	HHIPL2
chr1	222465211	222465231	82881	HHIPL2
chr1	222465367	222465797	82520	HHIPL2
chr1	222487057	222487068	61039	HHIPL2
chr1	222521670	222521681	26426	HHIPL2
chr1	222547099	222547211	947	HHIPL2
chr1	222589907	222589986	-12	TAF1A-AS1
chr1	222590165	222590181	214	TAF1A-AS1
chr1	222617588	222617904	-356	MIA3
chr1	222634569	222634659	-9689	MIA3
chr1	222643744	222643753	-554	MIA3
chr1	222643926	222643972	-354	MIA3
chr1	222644085	222644401	-60	MIA3
chr1	222711754	222711771	759	AIDA
chr1	222712164	222712184	348	AIDA
chr1	222712457	222712587	0	AIDA
chr1	222712742	222712848	242	BROX
chr1	222713043	222713052	-273	BROX
chr1	222713240	222713364	-19	BROX
chr1	222738633	222738642	-1046	FAM177B
chr1	222754350	222754760	14871	FAM177B
chr1	222754889	222754933	15227	FAM177B
chr1	222814614	222814623	-462	DISP1
chr1	222814757	222814776	-314	DISP1
chr1	222814963	222815178	-10	DISP1
chr1	222817612	222817874	2662	DISP1
chr1	222817978	222817987	2902	DISP1
chr1	222955958	222955967
chr1	222974555	222974818
chr1	222974919	222974984
chr1	222994609	222994783
chr1	223081517	223081557	61745	TLR5
chr1	223123841	223123850	19436	TLR5
chr1	223133781	223133939	9422	TLR5
chr1	223143263	223143277	12	TLR5
chr1	223230757	223230828	-87511	TLR5
chr1	223233676	223233773	-90443	TLR5
chr1	223298876	223298885	65321	SUSD4
chr1	223402600	223402686	9270	CCDC185
chr1	223411527	223411536	18159	CCDC185
chr1	223504899	223504908
chr1	223701034	223701574	-289	CAPN2
chr1	223707283	223707505	-5023	CAPN2
chr1	223707886	223707947	-4500	CAPN2
chr1	223712472	223712624	131	CAPN2
chr1	223721035	223721259	8730	CAPN2
chr1	223726606	223726926	14349	CAPN2
chr1	223727597	223727606	15185	CAPN2
chr1	223727724	223727733	15312	CAPN2
chr1	223748453	223748574	36097	CAPN2
chr1	223749247	223749275	36844	CAPN2
chr1	223771896	223772028	59545	CAPN2
chr1	223772269	223772285	59860	CAPN2
chr1	223819779	223819877	26144	TP53BP2
chr1	223819997	223820020	25963	TP53BP2
chr1	223831943	223831985	14008	TP53BP2
chr1	223845963	223845974	3	TP53BP2
chr1	223846134	223846259	-225	TP53BP2
chr1	223846412	223846474	-471	TP53BP2
chr1	223887927	223887978	-41981	TP53BP2
chr1	223888080	223888431	-42284	TP53BP2
chr1	223992544	223992813	-35	GTF2IP20
chr1	223996452	223996538	3765	LOC100287497
chr1	224058348	224058357	-55734	FBXO28
chr1	224067744	224067816	-46307	FBXO28
chr1	224113981	224114166	-13	FBXO28
chr1	224128277	224128305	14204	FBXO28
chr1	224169079	224169088	-14124	DEGS1
chr1	224169220	224169235	-13980	DEGS1
chr1	224182900	224182914	-301	DEGS1
chr1	224183072	224183250	-47	DEGS1
chr1	224183371	224183448	-101	DEGS1
chr1	224183630	224183697	153	DEGS1
chr1	224205095	224205104	8179	LOC101927143
chr1	224212666	224212676	608	LOC101927143
chr1	224212886	224212980	346	LOC101927143
chr1	224223927	224224015	4358	LOC101927164
chr1	224300593	224300609	29588	NVL
chr1	224330144	224330191	21	NVL
chr1	224330360	224330487	-235	NVL
chr1	224356700	224356931	5	CNIH4
chr1	224357070	224357117	283	CNIH4
chr1	224357317	224357330	513	CNIH4
chr1	224357523	224357598	750	CNIH4
chr1	224427636	224427650	6656	WDR26
chr1	224434792	224434834	-82	CNIH3
chr1	224435476	224435601	644	CNIH3
chr1	224457558	224457567	22668	CNIH3
chr1	224498255	224498406	63436	CNIH3
chr1	224498628	224498637	63738	CNIH3
chr1	224503595	224503703	68754	CNIH3
chr1	224503829	224503854	68947	CNIH3
chr1	224508287	224508306	73402	CNIH3
chr1	224513842	224513858	78955	CNIH3
chr1	224529218	224529230	-87253	CNIH3
chr1	224542878	224543134	-73471	CNIH3
chr1	224543305	224543314	-73167	CNIH3
chr1	224565190	224565445	-51159	CNIH3
chr1	224565560	224565641	-50876	CNIH3
chr1	224593249	224593391	-23157	CNIH3
chr1	224616140	224616149	-332	CNIH3
chr1	224623915	224624061	7511	CNIH3
chr1	224626199	224626250	9748	CNIH3
chr1	224632708	224632758	16256	CNIH3
chr1	224635555	224635597	19099	CNIH3
chr1	224637631	224637645	21161	CNIH3
chr1	224637756	224637817	21310	CNIH3
chr1	224652391	224652466	35952	CNIH3
chr1	224708225	224708338	91805	CNIH3
chr1	224708488	224708526	92030	CNIH3
chr1	224708660	224708681	92194	CNIH3
chr1	224726861	224727086
chr1	224733417	224733581
chr1	224736972	224736981
chr1	224770446	224770553
chr1	224770743	224770752
chr1	224922696	224922710	-6951	DNAH14
chr1	224929631	224929805	64	DNAH14
chr1	224929999	224930008	350	DNAH14
chr1	225253958	225253967
chr1	225319114	225319199
chr1	225427636	225427645	472	LBR
chr1	225427846	225427855	262	LBR
chr1	225428033	225428247	-27	LBR
chr1	225428399	225428408	-291	LBR
chr1	225428635	225428714	180	LBR
chr1	225445068	225445177	-16268	LBR
chr1	225447957	225447966	-19107	LBR
chr1	225454943	225454952	-26093	LBR
chr1	225458411	225458689	-29695	LBR
chr1	225475031	225475055	-46188	LBR
chr1	225475175	225475189	-46327	LBR
chr1	225508623	225508810	-79862	LBR
chr1	225617568	225617577	35570	ENAH
chr1	225617695	225617704	35443	ENAH
chr1	225653118	225653127	20	ENAH
chr1	225653645	225653654	-507	ENAH
chr1	225655587	225655678	-2490	ENAH
chr1	225657763	225657871	-4674	ENAH
chr1	225686000	225686009	-32862	ENAH
chr1	225700161	225700302	-47089	ENAH
chr1	225700429	225700545	-47344	ENAH
chr1	225735750	225736054	-41911	SRP9
chr1	225746742	225746751	-31066	SRP9
chr1	225746945	225747074	-30803	SRP9
chr1	225755496	225755616	-22257	SRP9
chr1	225772385	225772518	-5361	SRP9
chr1	225777610	225777876	-70	SRP9
chr1	225778308	225778317	500	SRP9
chr1	225809761	225809801	-293	EPHX1
chr1	225809961	225810127	-30	EPHX1
chr1	225810333	225810391	228	EPHX1
chr1	225881832	225881841	883	TMEM63A
chr1	225882331	225882514	297	TMEM63A
chr1	225882842	225882851	-127	TMEM63A
chr1	225924069	225924078	266	PYCR2
chr1	225924184	225924441	27	PYCR2
chr1	225933225	225933364	8197	LEFTY2
chr1	225976109	225976229	23196	SDE2
chr1	225999121	225999130	239	SDE2
chr1	225999304	225999627	-101	SDE2
chr1	225999736	225999815	-411	SDE2
chr1	226062045	226062103	-633	H3F3A
chr1	226062400	226062527	-243	H3F3A
chr1	226062635	226062818	0	H3F3AP4
chr1	226063008	226063019	287	H3F3AP4
chr1	226069901	226069910	7179	H3F3AP4
chr1	226083059	226083068	-511	LINC01703
chr1	226083500	226083623	-13	LINC01703
chr1	226083972	226084020	421	LINC01703
chr1	226109923	226110054	26414	LINC01703
chr1	226110436	226110463	26875	LINC01703
chr1	226110803	226110821	27237	LINC01703
chr1	226121595	226121706	-26352	ACBD3-AS1
chr1	226121866	226121875	-26132	ACBD3-AS1
chr1	226125303	226125312	-22695	ACBD3-AS1
chr1	226135198	226135207	-12800	ACBD3-AS1
chr1	226186655	226186800	-6	ACBD3
chr1	226197122	226197205	-10442	ACBD3
chr1	226268928	226268937	40570	LIN9
chr1	226309102	226309396	254	LIN9
chr1	226407806	226407891	251	PARP1
chr1	226408026	226408229	-28	PARP1
chr1	226547839	226547945	-908	STUM
chr1	226585924	226585933	37129	STUM
chr1	226602729	226602880	54005	STUM
chr1	226634326	226634335	40737	ITPKB-IT1
chr1	226643266	226643275	31797	ITPKB-IT1
chr1	226662879	226663229	12014	ITPKB-IT1
chr1	226664655	226664678	10401	ITPKB-IT1
chr1	226664846	226664855	10217	ITPKB-IT1
chr1	226680169	226680224	-5129	ITPKB-IT1
chr1	226680339	226680348	-5276	ITPKB-IT1
chr1	226703213	226703222	-28150	ITPKB-IT1
chr1	226703343	226703357	-28282	ITPKB-IT1
chr1	226703630	226703639	-28567	ITPKB-IT1
chr1	226708537	226708747	30533	ITPKB
chr1	226723780	226723793	15388	ITPKB
chr1	226737459	226737468	1711	ITPKB
chr1	226737982	226737991	1188	ITPKB
chr1	226778731	226779023	-39702	ITPKB
chr1	226815145	226815169	-55415	PSEN2
chr1	226815449	226815458	-55118	PSEN2
chr1	226821391	226821586	-49083	PSEN2
chr1	226828191	226828313	-42320	PSEN2
chr1	226863699	226863708	-6868	PSEN2
chr1	226866118	226866133	-4446	PSEN2
chr1	226866291	226866305	-4274	PSEN2
chr1	226870812	226870924	296	PSEN2
chr1	226939451	226939460	-781	COQ8A
chr1	226939677	226939686	-555	COQ8A
chr1	226939933	226940344	-98	COQ8A
chr1	226974316	226974325	34084	COQ8A
chr1	227058711	227058720
chr1	227134778	227134892
chr1	227225997	227226023	92115	CDC42BPA
chr1	227318329	227318838	-459	CDC42BPA
chr1	227319055	227319064	-935	CDC42BPA
chr1	227319231	227319240	-1111	CDC42BPA
chr1	227344136	227344367	-26127	CDC42BPA
chr1	227351581	227351597	-33464	CDC42BPA
chr1	227351756	227351765	-33636	CDC42BPA
chr1	227357331	227357352	-39217	CDC42BPA
chr1	227357537	227357671	-39479	CDC42BPA
chr1	227424312	227424398
chr1	227429482	227429552
chr1	227429776	227429921
chr1	227432056	227432072
chr1	227481669	227481755	-81807	ZNF678
chr1	227542670	227542800	-20784	ZNF678
chr1	227563412	227563575	-25	ZNF678
chr1	227563775	227563946	342	ZNF678
chr1	227564137	227564146	623	ZNF678
chr1	227730473	227730489	1963	SNAP47
chr1	227735076	227735085	85	SNAP47
chr1	227735271	227735480	35	JMJD4
chr1	227735618	227735676	-48	SNAP47
chr1	227759457	227759715	23891	SNAP47
chr1	227762566	227762575	26876	SNAP47
chr1	227776432	227776497	-39252	PRSS38
chr1	227787609	227787687	-28069	PRSS38
chr1	227788010	227788192	-27616	PRSS38
chr1	227793975	227794204	-21627	PRSS38
chr1	227794373	227794382	-21339	PRSS38
chr1	227794512	227794600	-21161	PRSS38
chr1	227805776	227805897	-9880	PRSS38
chr1	227806000	227806076	-9679	PRSS38
chr1	227946163	227946172	1762	WNT9A
chr1	227946344	227946527	1494	WNT9A
chr1	227946700	227946830	1165	WNT9A
chr1	227953751	227953760	-5826	WNT9A
chr1	228058715	228058724	-23940	ARF1
chr1	228082140	228082153	-513	ARF1
chr1	228082466	228082553	-150	ARF1
chr1	228085843	228085852	2698	ARF1
chr1	228087833	228088069	4801	ARF1
chr1	228103294	228103541	44	C1orf35
chr1	228109249	228109358	8	MRPL55
chr1	228109465	228109477	-159	MRPL55
chr1	228110301	228110312	-995	MRPL55
chr1	228139846	228140357	18	GUK1
chr1	228140515	228140585	322	GUK1
chr1	228150730	228150739	1021	GJC2
chr1	228150850	228151010	1216	GJC2
chr1	228165262	228165271	245	IBA57-DT
chr1	228165471	228165493	30	IBA57-DT
chr1	228165603	228165807	-103	IBA57
chr1	228165979	228166245	304	IBA57
chr1	228166435	228166444	632	IBA57
chr1	228166664	228166673	861	IBA57
chr1	228179149	228179168	4609	IBA57
chr1	228213612	228213661	18	OBSCN-AS1
chr1	228228635	228228648	-14978	OBSCN-AS1
chr1	228228836	228228845	-15177	OBSCN-AS1
chr1	228228983	228228992	-15324	OBSCN-AS1
chr1	228265302	228265311	-51643	OBSCN-AS1
chr1	228276007	228276031	-62355	OBSCN-AS1
chr1	228375093	228375111	22007	MIR6742
chr1	228406793	228407073	-117	TRIM11
chr1	228457294	228457303	560	HIST3H2A
chr1	228457520	228457578	310	HIST3H2A
chr1	228457877	228458090	-123	HIST3H2BB
chr1	228464689	228464824	2683	MIR4666A
chr1	228485198	228485219	-2158	RNF187
chr1	228486875	228486884	-487	RNF187
chr1	228487015	228487138	-290	RNF187
chr1	228487282	228487336	-58	RNF187
chr1	228501068	228501163	11172	BTNL10
chr1	228646738	228646747	-585	RNA5S3
chr1	228646973	228646986	-822	RNA5S3
chr1	228647667	228647793	-1572	RNA5S3
chr1	228648099	228648113	-1948	RNA5S3
chr1	228735028	228735037	-44	RHOU
chr1	228735294	228735303	222	RHOU
chr1	228831283	228831292	96211	RHOU
chr1	228838682	228838691
chr1	228842366	228842486
chr1	228861249	228861505
chr1	228902981	228902990
chr1	228903143	228903403
chr1	228955895	228955914
chr1	228964161	228964460
chr1	228964605	228964670
chr1	229024759	229024883
chr1	229205459	229205568	-30713	MIR4454
chr1	229227601	229227620	-43451	RAB4A
chr1	229270986	229271152	7	RAB4A
chr1	229271586	229271595	-437	LOC105373159
chr1	229296530	229296636	-7799	SPHAR
chr1	229318152	229318314	13851	SPHAR
chr1	229342305	229342370	603	CCSAP
chr1	229342530	229342706	323	CCSAP
chr1	229343039	229343059	-108	CCSAP
chr1	229343538	229343547	-602	CCSAP
chr1	229389059	229389093	45020	ACTA1
chr1	229389310	229389475	44703	ACTA1
chr1	229433603	229433612	488	ACTA1
chr1	229441069	229441214	-7046	ACTA1
chr1	229508005	229508138	269	NUP133
chr1	229508263	229508508	-44	LOC101927478
chr1	229508679	229508696	258	LOC101927478
chr1	229514750	229514923	6407	LOC101927478
chr1	229557610	229557619	1080	ABCB10
chr1	229558470	229558479	220	ABCB10
chr1	229558714	229558734	-29	ABCB10
chr1	229558901	229559227	-369	ABCB10
chr1	229597045	229597136	28956	TAF5L
chr1	229626046	229626255	-65	URB2
chr1	229626620	229626639	414	URB2
chr1	229629408	229629532	3254	URB2
chr1	230066955	230067279	-78	GALNT2
chr1	230067797	230067814	611	GALNT2
chr1	230068047	230068062	860	GALNT2
chr1	230068307	230068316	1117	GALNT2
chr1	230073522	230073659	6396	GALNT2
chr1	230078698	230078707	11508	GALNT2
chr1	230084683	230084898	17596	GALNT2
chr1	230085061	230085075	17873	GALNT2
chr1	230104703	230105058	37686	GALNT2
chr1	230109856	230110031	42749	GALNT2
chr1	230113678	230113687	46488	GALNT2
chr1	230113845	230114041	46748	GALNT2
chr1	230123865	230124015	56745	GALNT2
chr1	230140549	230140647	73403	GALNT2
chr1	230140916	230140938	73732	GALNT2
chr1	230141050	230141239	73950	GALNT2
chr1	230163341	230163534	96243	GALNT2
chr1	230177251	230177350
chr1	230269028	230269123
chr1	230308184	230308203
chr1	230310709	230310800
chr1	230426686	230426697	-764	PGBD5
chr1	230642299	230642814	101	COG2
chr1	230642952	230642975	508	COG2
chr1	230681794	230681810	32788	AGT
chr1	230714196	230714237	373	AGT
chr1	230754892	230755124	7624	CAPN9
chr1	230769474	230769547	22127	CAPN9
chr1	230773287	230773297	25908	CAPN9
chr1	230797998	230798087	50659	CAPN9
chr1	230825070	230825079	30961	C1orf198
chr1	230849528	230849758	6393	C1orf198
chr1	230850057	230850074	5970	C1orf198
chr1	230851402	230851411	4629	C1orf198
chr1	230857850	230858067	-1923	C1orf198
chr1	230858962	230859187	-3039	C1orf198
chr1	230862283	230862352	6238	C1orf198
chr1	230867939	230867948	612	C1orf198
chr1	230868288	230868297	263	C1orf198
chr1	230868511	230868622	-11	C1orf198
chr1	230868804	230868813	-253	C1orf198
chr1	230869677	230869774	-137	C1orf198
chr1	230877115	230877124	2274	LOC101927604
chr1	230877281	230877311	2450	LOC101927604
chr1	230878530	230879018	3928	LOC101927604
chr1	230917912	230917926	43073	LOC101927604
chr1	230978414	230978427	451	TTC13
chr1	230978573	230978582	294	TTC13
chr1	230978778	230979136	-85	TTC13
chr1	231019140	231019149	779	MIR1182
chr1	231021859	231021868	-1940	MIR1182
chr1	231039423	231039432	821	FAM89A
chr1	231040226	231040248	12	FAM89A
chr1	231211457	231211466	-23835	LOC149373
chr1	231240960	231240969	-208	GNPAT
chr1	231241134	231241290	-25	C1orf131
chr1	231241433	231241460	-260	C1orf131
chr1	231241842	231241851	-660	C1orf131
chr1	231337631	231337640	236	EXOC8
chr1	231337801	231338035	-18	SPRTN
chr1	231338201	231338308	319	SPRTN
chr1	231340327	231340429	2442	SPRTN
chr1	231372678	231372687	34747	SPRTN
chr1	231381740	231381749	43299	EGLN1
chr1	231388046	231388238	36902	EGLN1
chr1	231388447	231388461	36590	EGLN1
chr1	231390212	231390221	34827	EGLN1
chr1	231395457	231395713	29459	EGLN1
chr1	231395814	231395952	29161	EGLN1
chr1	231407985	231408073	17015	EGLN1
chr1	231408246	231408265	16788	EGLN1
chr1	231421677	231421686	3362	EGLN1
chr1	231421821	231421835	3216	EGLN1
chr1	231422238	231422317	2766	EGLN1
chr1	231422431	231422488	2584	EGLN1
chr1	231422685	231422714	2344	EGLN1
chr1	231422855	231422864	2184	EGLN1
chr1	231512430	231512449	-16213	TSNAX-DISC1
chr1	231528113	231528128	-532	TSNAX-DISC1
chr1	231528286	231528394	-313	TSNAX-DISC1
chr1	231528509	231528746	-25	TSNAX-DISC1
chr1	231558494	231558614	29901	TSNAX
chr1	231584381	231584390	27704	LINC00582
chr1	231590552	231590590	21519	LINC00582
chr1	231590704	231590818	21329	LINC00582
chr1	231600493	231600601	11543	LINC00582
chr1	231603907	231603916	8178	LINC00582
chr1	231604148	231604162	7935	LINC00582
chr1	231626497	231626731	-201	DISC1
chr1	231627448	231627547	683	DISC1
chr1	231628425	231628547	1671	DISC1
chr1	231629291	231629363	2512	DISC1
chr1	231636140	231636149	9330	DISC1
chr1	231636323	231636449	9571	DISC1
chr1	231636820	231636829	10010	DISC1
chr1	231678092	231678155	51309	DISC1
chr1	231735887	231735896	82625	DISC2
chr1	231737963	231737974	80548	DISC2
chr1	231756996	231757015	61511	DISC2
chr1	231776151	231776168	42357	DISC2
chr1	231809209	231809218	9303	DISC2
chr1	231817961	231817970	551	DISC2
chr1	231827400	231827594	-8980	DISC2
chr1	231828290	231828441	-9849	DISC2
chr1	231842079	231842150	-23598	DISC2
chr1	231872460	231872782	-53213	DISC1-IT1
chr1	231885307	231885452	-40454	DISC1-IT1
chr1	231885598	231885607	-40231	DISC1-IT1
chr1	231918523	231918532	-7306	DISC1-IT1
chr1	231958591	231958600	32762	DISC1-IT1
chr1	232016761	232016984	91039	DISC1-IT1
chr1	232017236	232017251	91410	DISC1-IT1
chr1	232017358	232017367	91529	DISC1-IT1
chr1	232110285	232110504
chr1	232124412	232124526
chr1	232127344	232127497
chr1	232127659	232127668
chr1	232149333	232149342
chr1	232149674	232149975
chr1	232150079	232150113
chr1	232385346	232385355
chr1	232477881	232478093	37621	SIPA1L2
chr1	232569929	232569938	-54326	SIPA1L2
chr1	232629892	232629901	-88174	LINC01745
chr1	232630189	232630313	-87820	LINC01745
chr1	232630629	232630641	-87436	LINC01745
chr1	232630831	232630840	-87235	LINC01745
chr1	232635918	232635994	-82115	LINC01745
chr1	232704941	232704994	-13103	LINC01745
chr1	232767635	232767644	-24925	LINC01744
chr1	232805299	232805398	457	MAP10
chr1	232805603	232805661	740	MAP10
chr1	232854198	232854435	49425	MAP10
chr1	232869058	232869067	64171	MAP10
chr1	232891270	232891279	-59256	NTPCR
chr1	232950220	232950241	-300	NTPCR
chr1	232950434	232950625	-1	NTPCR
chr1	232975143	232975152	24306	NTPCR
chr1	232988675	232988790	37891	NTPCR
chr1	233005774	233005964	55027	NTPCR
chr1	233019961	233020100	69189	NTPCR
chr1	233074875	233074884
chr1	233075054	233075421
chr1	233112850	233113297
chr1	233113569	233113743
chr1	233241302	233241313	54405	PCNX2
chr1	233254055	233254064	41653	PCNX2
chr1	233292352	233292363	3355	PCNX2
chr1	233295089	233295106	615	PCNX2
chr1	233295702	233295811	-44	PCNX2
chr1	233343484	233343493	15721	MAP3K21
chr1	233395095	233395104	67332	MAP3K21
chr1	233543715	233543894	-70199	KCNK1
chr1	233613881	233613890	-118	KCNK1
chr1	233614017	233614033	21	KCNK1
chr1	233636206	233636336	12119	MIR4427
chr1	233668271	233668280	44124	MIR4427
chr1	233668401	233668410	44254	MIR4427
chr1	233669082	233669091	44935	MIR4427
chr1	233707627	233707652	83488	MIR4427
chr1	233791231	233791342
chr1	233843774	233843794	-60928	SLC35F3
chr1	233868635	233868734	-36027	SLC35F3
chr1	233879992	233880065	-24683	SLC35F3
chr1	233884825	233885002	-19798	SLC35F3
chr1	233885337	233885403	-19342	SLC35F3
chr1	233885686	233885695	-19021	SLC35F3
chr1	233904719	233904728	12	SLC35F3
chr1	233905107	233905149	416	SLC35F3
chr1	233909133	233909535	4622	SLC35F3
chr1	233913088	233913209	8437	SLC35F3
chr1	233973154	233973168	68449	SLC35F3
chr1	234140087	234140171	-74082	SLC35F3
chr1	234140298	234140314	-73905	SLC35F3
chr1	234310093	234310102	3631	MIR4671
chr1	234315481	234315492	9020	MIR4671
chr1	234326736	234326853	20328	MIR4671
chr1	234373170	234373179	228	LOC101927765
chr1	234373318	234373742	63	LOC101927765
chr1	234374007	234374016	311	COA6
chr1	234433742	234433763	45350	TARBP1
chr1	234478263	234478299	822	TARBP1
chr1	234478735	234478744	363	TARBP1
chr1	234478899	234478911	198	TARBP1
chr1	234479134	234479257	-93	TARBP1
chr1	234495561	234495583	-16469	TARBP1
chr1	234499191	234499311	-20148	TARBP1
chr1	234515621	234515630	16153	LINC01354
chr1	234515903	234515912	15871	LINC01354
chr1	234516207	234516216	15567	LINC01354
chr1	234523697	234523842	8009	LINC01354
chr1	234531789	234531798	-15	LINC01354
chr1	234533113	234533396	-1476	LINC01354
chr1	234544255	234544454	-12576	LINC01354
chr1	234544652	234544661	-12878	LINC01354
chr1	234553555	234553762	-21880	LINC01354
chr1	234564378	234564476	-32648	LINC01354
chr1	234564814	234564823	-33040	LINC01354
chr1	234599870	234599925	9627	IRF2BP2
chr1	234600109	234600137	9402	IRF2BP2
chr1	234600300	234600312	9219	IRF2BP2
chr1	234602907	234603015	6564	IRF2BP2
chr1	234610781	234610791	-1261	IRF2BP2
chr1	234610975	234611108	-1517	IRF2BP2
chr1	234611326	234611412	-1844	IRF2BP2
chr1	234612727	234612783	-3230	IRF2BP2
chr1	234628241	234628250	-1065	LINC00184
chr1	234631832	234632130	2670	LINC00184
chr1	234657273	234657516	11106	LOC101927787
chr1	234659697	234659712	13416	LOC101927787
chr1	234676414	234676433	30135	LOC101927787
chr1	234700438	234700447	-23599	LINC01132
chr1	234722175	234722184	-1862	LINC01132
chr1	234724090	234724099	53	LINC01132
chr1	234724233	234724601	375	LINC01132
chr1	234731496	234731517	7465	LINC01132
chr1	234772427	234772693	-12504	PP2672
chr1	234863153	234863162
chr1	234866601	234866615	97391	LOC101927851
chr1	234908201	234908274	55761	LOC101927851
chr1	234921439	234921453	42553	LOC101927851
chr1	234925883	234926230	37942	LOC101927851
chr1	234962703	234962891	1202	LOC101927851
chr1	234969361	234969413	-5388	LOC101927851
chr1	234970853	234970975	-6915	LOC101927851
chr1	234975199	234975473	-11337	LOC101927851
chr1	234980781	234980965	-16874	LOC101927851
chr1	234981076	234981130	-17104	LOC101927851
chr1	234987470	234987700	-23586	LOC101927851
chr1	234997242	234997268	-33256	LOC101927851
chr1	234997373	234997656	-33516	LOC101927851
chr1	235011750	235012211	-47982	LOC101927851
chr1	235018313	235018330	51496	LINC01348
chr1	235040665	235040674	29148	LINC01348
chr1	235045717	235045726	24096	LINC01348
chr1	235048024	235048033	21789	LINC01348
chr1	235067672	235067900	2032	LINC01348
chr1	235074633	235074645	-4821	LINC01348
chr1	235074770	235074787	-4961	LINC01348
chr1	235075405	235075685	-5727	LINC01348
chr1	235083750	235083926	-14020	LINC01348
chr1	235096235	235096244	-26422	LINC01348
chr1	235104321	235104473	23540	SNORA14B
chr1	235128779	235129131	-14	TOMM20
chr1	235161011	235161025	598	RBM34
chr1	235161219	235161366	323	RBM34
chr1	235253315	235253324	-63204	MIR4753
chr1	235327152	235327161	330	ARID4B
chr1	235328149	235328610	-58	GGPS1
chr1	235328797	235328809	249	GGPS1
chr1	235328934	235329042	434	GGPS1
chr1	235367208	235367486	-13	TBCE
chr1	235367620	235367701	301	TBCE
chr1	235397843	235397990	30557	TBCE
chr1	235415545	235415554	48190	TBCE
chr1	235417326	235417339	49973	TBCE
chr1	235442959	235443013	61495	B3GALNT2
chr1	235504193	235504247	261	B3GALNT2
chr1	235504412	235504793	-122	B3GALNT2
chr1	235504921	235505114	-537	B3GALNT2
chr1	235513918	235513927
chr1	235589050	235589228	60854	GNG4
chr1	235589372	235589462	60576	GNG4
chr1	235617984	235618078	31962	GNG4
chr1	235632749	235632758	17239	GNG4
chr1	235649121	235649142	861	GNG4
chr1	235703638	235703874	-53002	GNG4
chr1	235739335	235739344	-88586	GNG4
chr1	235741426	235741545	-90732	GNG4
chr1	235809958	235809967	43097	MIR1537
chr1	235810158	235810275	42843	MIR1537
chr1	235821549	235821851	31360	MIR1537
chr1	235831299	235831308	21756	MIR1537
chr1	235843552	235843561	9503	MIR1537
chr1	235866273	235866329	626	LYST
chr1	235866878	235867160	-92	LYST
chr1	235867317	235867386	-425	LYST
chr1	235883289	235883298	414	LYST
chr1	235883435	235883871	55	LYST
chr1	235903180	235903271	-19518	LYST
chr1	235910476	235910886	-26973	LYST
chr1	235917480	235917767	-33916	LYST
chr1	235939479	235939488	-55776	LYST
chr1	235939604	235939613	-55901	LYST
chr1	235943589	235943723	-59948	LYST
chr1	235943877	235943886	-60174	LYST
chr1	235953996	235954032	-70306	LYST
chr1	235971839	235972041	-88232	LYST
chr1	235972235	235972249	-88534	LYST
chr1	235984087	235984174	81050	NID1
chr1	235984621	235984707	80517	NID1
chr1	235999368	235999377	65808	NID1
chr1	235999541	235999685	65568	NID1
chr1	236009952	236010167	55121	NID1
chr1	236010348	236010357	54828	NID1
chr1	236016200	236016209	48976	NID1
chr1	236016369	236016378	48807	NID1
chr1	236017034	236017043	48142	NID1
chr1	236039794	236039929	25319	NID1
chr1	236040046	236040055	25130	NID1
chr1	236058390	236058403	6784	NID1
chr1	236058505	236058523	6667	NID1
chr1	236064111	236064120	1065	NID1
chr1	236064296	236064374	846	NID1
chr1	236064851	236065007	252	NID1
chr1	236065119	236065291	-24	NID1
chr1	236083901	236083912	-18726	NID1
chr1	236089476	236089672	-24393	NID1
chr1	236090826	236091094	-25779	NID1
chr1	236097324	236097396	-32179	NID1
chr1	236141686	236141756	-811	GPR137B
chr1	236142762	236142773	236	GPR137B
chr1	236143134	236143143	607	GPR137B
chr1	236143293	236143302	766	GPR137B
chr1	236143556	236143684	1088	GPR137B
chr1	236168830	236168867	26317	GPR137B
chr1	236281352	236281361	682	ERO1B
chr1	236281573	236281631	437	ERO1B
chr1	236281792	236281801	242	ERO1B
chr1	236281960	236282215	-49	ERO1B
chr1	236282327	236282378	-314	ERO1B
chr1	236288877	236288886	-6843	ERO1B
chr1	236502830	236502839	-15379	LGALS8
chr1	236517418	236517427	-791	LGALS8
chr1	236523891	236524037	237	LGALS8
chr1	236524188	236524211	308	LGALS8-AS1
chr1	236524326	236524337	176	LGALS8-AS1
chr1	236524494	236524612	-45	LGALS8-AS1
chr1	236534316	236534329	-9815	LGALS8-AS1
chr1	236534502	236534598	-10042	LGALS8-AS1
chr1	236604474	236604676	-34	HEATR1
chr1	236604801	236604895	-307	HEATR1
chr1	236633864	236633873	-29328	HEATR1
chr1	236794937	236795522	-51	MTR
chr1	236795680	236795724	421	MTR
chr1	236795867	236795876	591	MTR
chr1	236844918	236844927	49642	MTR
chr1	236845215	236845224	49939	MTR
chr1	236905250	236905375	99105	MT1HL1
chr1	236977100	236977109	27313	MT1HL1
chr1	237678114	237678307
chr1	237806913	237806922	-55257	LOC100130331
chr1	238409216	238409420	76699	LINC01139
chr1	238466625	238466667	19371	LINC01139
chr1	238469224	238469314	16748	LINC01139
chr1	238485129	238485283	811	LINC01139
chr1	238486048	238486096	-55	LINC01139
chr1	238558255	238558334	-72278	LINC01139
chr1	238647957	238648257
chr1	238653847	238653856
chr1	238658895	238658905
chr1	238873118	238873127
chr1	239898221	239898266	1628	CHRM3-AS1
chr1	239914904	239915215	-15188	CHRM3-AS1
chr1	240000853	240000862	-6666	RPS7P5
chr1	240027100	240027180	19616	RPS7P5
chr1	240029524	240029646	22061	RPS7P5
chr1	240031147	240031340	23720	RPS7P5
chr1	240031701	240031720	24187	RPS7P5
chr1	240044684	240044693	37165	RPS7P5
chr1	240044867	240044876	37348	RPS7P5
chr1	240091818	240091860	-46	FMN2
chr1	240100505	240100648	8692	FMN2
chr1	240107352	240107365	15474	FMN2
chr1	240109297	240109306	17417	FMN2
chr1	240191030	240191124	99192	FMN2
chr1	240217694	240217705
chr1	240232593	240232915
chr1	240234653	240234662
chr1	240242641	240242770
chr1	240245488	240245533
chr1	240259094	240259173
chr1	240310301	240310569
chr1	240310677	240310771
chr1	240337915	240338092
chr1	240351016	240351277
chr1	240352842	240353033
chr1	240356079	240356089
chr1	240386048	240386057
chr1	240386249	240386305
chr1	240386501	240386596
chr1	240386795	240386804
chr1	240399492	240399582
chr1	240414394	240414403
chr1	240495880	240495889
chr1	240499236	240499245
chr1	240508348	240508451
chr1	240509122	240509131
chr1	240520423	240520432	91734	GREM2
chr1	240596981	240596990	15176	GREM2
chr1	240612066	240612418	-80	GREM2
chr1	240663623	240663672	-51486	GREM2
chr1	240692312	240692321	-80155	GREM2
chr1	240701535	240701560	-89386	GREM2
chr1	240701667	240701682	-89513	GREM2
chr1	240712139	240712158	-99987	GREM2
chr1	240712699	240712708
chr1	240720402	240720625
chr1	240732461	240732553
chr1	240739417	240739426
chr1	240765702	240765711
chr1	240765814	240766009
chr1	240766204	240766213
chr1	240810286	240810304
chr1	240831370	240831379
chr1	240831502	240831609
chr1	240878849	240878858
chr1	240914542	240914570
chr1	240914690	240914742
chr1	240942080	240942089
chr1	240967281	240967290
chr1	241114978	241115094	-17236	MIR3123
chr1	241156714	241156746	24458	MIR3123
chr1	241156852	241156861	24585	MIR3123
chr1	241213190	241213273	80960	MIR3123
chr1	241336483	241336663	19253	RGS7
chr1	241356356	241356365	-535	RGS7
chr1	241356694	241356760	503	RGS7
chr1	241356987	241357000	236	RGS7
chr1	241357175	241357317	-16	RGS7
chr1	241413483	241413779	-56401	RGS7
chr1	241423592	241423601	-66367	RGS7
chr1	241423761	241423822	-66562	RGS7
chr1	241424019	241424103	-66831	RGS7
chr1	241424263	241424272	-67038	RGS7
chr1	241447395	241447480	72347	FH
chr1	241482925	241483162	36741	FH
chr1	241519159	241519184	613	FH
chr1	241519342	241519989	119	FH
chr1	241531424	241531438	-703	KMO
chr1	241531547	241531556	-582	KMO
chr1	241532008	241532017	-121	KMO
chr1	241592356	241592457	43523	CHML
chr1	241593415	241593424	42510	CHML
chr1	241600613	241600622	35312	CHML
chr1	241604054	241604063	31871	CHML
chr1	241608832	241608891	27068	CHML
chr1	241610273	241610282	25652	CHML
chr1	241611143	241611152	24782	CHML
chr1	241612550	241612564	23373	CHML
chr1	241612729	241612739	23196	CHML
chr1	241627634	241627643	8291	CHML
chr1	241640023	241640119	328	OPN3
chr1	241640316	241640486	-2	OPN3
chr1	241641896	241641905	-1502	OPN3
chr1	241647791	241647945	-4410	WDR64
chr1	241817443	241817595	-30672	EXO1
chr1	241838088	241838231	-10031	EXO1
chr1	241842668	241842769	-5472	EXO1
chr1	241847783	241848227	-186	EXO1
chr1	241919068	241919141	-38662	BECN2
chr1	241950541	241950558	-7217	BECN2
chr1	241990145	241990405	8808	MAP1LC3C
chr1	242173712	242173721
chr1	242176284	242176293
chr1	242454979	242454988	-5502	PLD5
chr1	243173774	243173783	-72035	LINC01347
chr1	243205422	243205436	49977	CEP170
chr1	243213199	243213208	42202	CEP170
chr1	243233998	243234189	21312	CEP170
chr1	243255220	243255582	5	CEP170
chr1	243255766	243256100	-72	SDCCAG8
chr1	243264881	243264894	8883	SDCCAG8
chr1	243268442	243268517	12475	SDCCAG8
chr1	243287920	243287939	31925	SDCCAG8
chr1	243294857	243294866	38857	SDCCAG8
chr1	243295006	243295015	39006	SDCCAG8
chr1	243325445	243325626	-20640	MIR4677
chr1	243407771	243407794	61607	MIR4677
chr1	243482296	243482360
chr1	243549276	243549391
chr1	243595986	243595995
chr1	243596524	243596607
chr1	243624060	243624080
chr1	243719067	243719137
chr1	243742959	243743101
chr1	243748845	243748854	94432	AKT3
chr1	243798792	243799048	44362	AKT3
chr1	243841642	243841651	1635	AKT3
chr1	243843247	243843460	-72	AKT3
chr1	243849511	243849520	-5932	AKT3
chr1	243850363	243850435	-6815	AKT3
chr1	243890785	243890796	-26611	LOC339529
chr1	243917575	243917784	278	LOC339529
chr1	243918118	243918127	721	LOC339529
chr1	243926992	243927122	9655	LOC339529
chr1	244047751	244047861	-1133	ZBTB18
chr1	244048138	244048589	-575	ZBTB18
chr1	244104402	244104640	51316	ZBTB18
chr1	244163937	244164342
chr1	244214404	244214418
chr1	244214585	244214594
chr1	244273265	244273278	-79363	C1orf100
chr1	244273952	244274051	-78633	C1orf100
chr1	244274416	244274425	-78214	C1orf100
chr1	244299577	244299685	-53004	C1orf100
chr1	244302996	244303087	-49593	C1orf100
chr1	244319816	244319825	-32814	C1orf100
chr1	244323025	244323291	-29477	C1orf100
chr1	244330159	244330168	-22471	C1orf100
chr1	244348106	244348163	-4500	C1orf100
chr1	244348302	244348311	-4328	C1orf100
chr1	244349237	244349246	-3393	C1orf100
chr1	244353855	244353986	1286	C1orf100
chr1	244362197	244362385	9656	C1orf100
chr1	244381948	244382001	29340	C1orf100
chr1	244435828	244435840	16300	ADSS
chr1	244437327	244437348	14796	ADSS
chr1	244445539	244445553	6588	ADSS
chr1	244450718	244450734	1408	ADSS
chr1	244451857	244452335	38	ADSS
chr1	244461232	244461591	41	CATSPERE
chr1	244461704	244461713	338	CATSPERE
chr1	244599969	244600249	-52939	DESI2
chr1	244652695	244653409	4	DESI2
chr1	244757644	244757653	-77657	COX20
chr1	244778488	244778631	-56746	COX20
chr1	244833961	244833980	-1335	COX20
chr1	244834927	244834993	-346	COX20
chr1	244835299	244835384	13	COX20
chr1	244835528	244835717	147	COX20
chr1	244863165	244863217	1334	HNRNPU
chr1	244863326	244863335	1194	HNRNPU
chr1	244864123	244864132	397	HNRNPU
chr1	244864457	244864466	63	HNRNPU
chr1	244864595	244864742	-144	HNRNPU
chr1	244964525	244964753	-5230	EFCAB2
chr1	244969559	244969578	-300	EFCAB2
chr1	244969760	244969769	-104	EFCAB2
chr1	244969933	244969942	69	EFCAB2
chr1	244970355	244970454	76	EFCAB2
chr1	244970613	244970622	251	LOC101928068
chr1	244970790	244970829	59	LOC101928068
chr1	244970978	244971121	-181	LOC101928068
chr1	244971304	244971325	-446	LOC101928068
chr1	245085577	245085762	-69315	KIF26B
chr1	245086598	245086607	-68382	KIF26B
chr1	245091721	245091730	-63259	KIF26B
chr1	245091895	245092177	-62949	KIF26B
chr1	245155742	245155751	762	KIF26B
chr1	245156666	245156680	1688	KIF26B
chr1	245198041	245198050	36471	KIF26B-AS1
chr1	245409535	245409544
chr1	245411438	245411573
chr1	245585371	245585509
chr1	245599610	245599678
chr1	245606026	245606040
chr1	245754759	245754830
chr1	245765353	245765524
chr1	245771519	245771528
chr1	245771897	245772234
chr1	245788285	245788541
chr1	245823077	245823234
chr1	245874852	245874861
chr1	245875031	245875040
chr1	245875169	245875348
chr1	245881158	245881188
chr1	245969345	245969643
chr1	245969776	245969842
chr1	245986785	245986801
chr1	245986987	245987075
chr1	246005225	246005378
chr1	246033186	246033195
chr1	246091293	246091302
chr1	246111605	246111614
chr1	246139766	246139927
chr1	246142503	246142656
chr1	246215078	246215256
chr1	246492746	246492858	14540	SMYD3
chr1	246503504	246503513	3833	SMYD3
chr1	246507268	246507402	7	SMYD3
chr1	246507544	246507553	-207	SMYD3
chr1	246566178	246566556	30	CNST
chr1	246566745	246566764	418	CNST
chr1	246592884	246592988	26599	CNST
chr1	246597393	246597721	31220	CNST
chr1	246608708	246608717	42376	CNST
chr1	246609029	246609239	42797	CNST
chr1	246632667	246633170	66582	CNST
chr1	246689648	246689733	-34385	SCCPDH
chr1	246699186	246699387	-24789	SCCPDH
chr1	246705394	246705553	-18602	SCCPDH
chr1	246723964	246724131	-28	SCCPDH
chr1	246724290	246724422	280	SCCPDH
chr1	246724541	246724637	513	SCCPDH
chr1	246724790	246724803	721	SCCPDH
chr1	246782157	246782586	-7245	LINC01341
chr1	246782703	246782832	-6849	LINC01341
chr1	246875404	246875553	55945	AHCTF1
chr1	246931807	246932285	-68	AHCTF1
chr1	247007657	247008203	163	ZNF695
chr1	247078045	247078054	763	ZNF670
chr1	247078456	247078516	327	ZNF670
chr1	247078713	247078965	-26	ZNF670
chr1	247104055	247104101	294	ZNF669
chr1	247104319	247104580	-61	FLJ39095
chr1	247111885	247111991	479	C1orf229
chr1	247112162	247112250	211	C1orf229
chr1	247210253	247210262	-8198	MIR3916
chr1	247210441	247210538	-8430	MIR3916
chr1	247210806	247210999	-8843	MIR3916
chr1	247266235	247266244	10168	VN1R5
chr1	247294422	247294615	37421	ZNF496
chr1	247315816	247315945	16059	ZNF496
chr1	247331237	247331355	644	ZNF496
chr1	247331511	247331520	424	ZNF496
chr1	247331686	247331990	102	ZNF496
chr1	247332410	247332426	-478	ZNF496
chr1	247339052	247339208	-7190	ZNF496
chr1	247343069	247343154	-11172	ZNF496
chr1	247357259	247357283	-25331	ZNF496
chr1	247357802	247357825	-25874	ZNF496
chr1	247360191	247360203	-28257	ZNF496
chr1	247360380	247360473	-28487	ZNF496
chr1	247372859	247372954	-40967	ZNF496
chr1	247373961	247373977	-42029	ZNF496
chr1	247386816	247386927	-29284	NLRP3
chr1	247387118	247387133	-29030	NLRP3
chr1	247390226	247390346	-25870	NLRP3
chr1	247390679	247390688	-25472	NLRP3
chr1	247448204	247448319	3720	OR2B11
chr1	247448494	247448664	3403	OR2B11
chr1	247551895	247552018	2912	GCSAML
chr1	247558144	247558154	9104	GCSAML
chr1	247639408	247639612	33531	OR13G1
chr1	247639775	247639925	33191	OR13G1
chr1	247740885	247740894	2275	OR14K1
chr1	247906741	247906797	11182	OR2W3
chr1	248547260	248547269	12226	OR2T29
chr1	248604163	248604172	-10400	OR2T10
chr1	248821239	248821439	4027	SH3BP5L
chr1	248823599	248823661	1736	SH3BP5L
chr1	248825893	248826094	-39	SH3BP5L
chr1	248826226	248826365	-11	SH3BP5L
chr1	248826658	248826755	330	MIR3124
chr1	248829098	248829117	2731	MIR3124
chr1	248838001	248838385	15	ZNF672
chr1	248838599	248838796	520	ZNF672
chr1	248838943	248839077	832	ZNF672
chr1	248858195	248858204	726	ZNF692
chr1	248858970	248859194	34	ZNF692
chr1	248859338	248859347	-227	ZNF692
chr1	248863096	248863107	-3986	ZNF692
chr1	248863294	248863431	-4247	ZNF692
chr1	248873008	248873017	-13897	ZNF692
chr1	248873189	248873207	-14082	ZNF692
chr1	248873657	248873994	-14710	ZNF692
chr1	248874112	248874484	-15182	ZNF692
chr1	248906120	248906238	-64	PGBD2
chr1	248906443	248906562	260	PGBD2
chr1	248906693	248906756	482	PGBD2
chr1	248907136	248907222	936	PGBD2
chr1	248926482	248926583	20290	PGBD2
chr1	248926936	248927061	20756	PGBD2
chr10	135461	135475	-16	ZMYND11
chr10	135960	135969	481	ZMYND11
chr10	182621	182633	2633	ZMYND11
chr10	188751	188760	8762	ZMYND11
chr10	191909	191923	11922	ZMYND11
chr10	297288	297430
chr10	297740	297749
chr10	298000	298009
chr10	323837	323858
chr10	323988	324198
chr10	329458	329661
chr10	329878	329887
chr10	330072	330081
chr10	373696	373771
chr10	404451	404668
chr10	455010	455135
chr10	484897	484923
chr10	491088	491150
chr10	511157	511256
chr10	580852	580911	-47682	LOC101930421
chr10	598477	598825	-29913	LOC101930421
chr10	615693	615703	-12866	LOC101930421
chr10	625004	625013	-3555	LOC101930421
chr10	625229	625318	-3290	LOC101930421
chr10	625536	625545	-3023	LOC101930421
chr10	682010	682025	7650	DIP2C
chr10	683514	683991	5915	DIP2C
chr10	690596	690605	-933	DIP2C
chr10	703511	703520	-13848	DIP2C
chr10	784946	784962	-95286	DIP2C
chr10	789497	789666	-99914	DIP2C
chr10	819576	819676
chr10	931657	931911	-79	LARP4B
chr10	932020	932029	-320	LARP4B
chr10	987237	987246	-1167	GTPBP4
chr10	988250	988473	-47	GTPBP4
chr10	1036445	1036454	-10591	IDI2
chr10	1048855	1049542	167	IDI1
chr10	1056013	1056085	667	IDI1
chr10	1056301	1056486	322	IDI1
chr10	1056678	1056785	-16	IDI1
chr10	1098723	1098880	41966	WDR37
chr10	1110320	1110337	-49439	LINC00200
chr10	2968563	2968653	-98912	PFKP
chr10	2968765	2968774	-98750	PFKP
chr10	2985901	2985921	-81609	PFKP
chr10	3043692	3043767	-23790	PFKP
chr10	3045620	3045763	-21828	PFKP
chr10	3045953	3046096	-21495	PFKP
chr10	3068552	3068676	-13	PFKP
chr10	3095342	3095702	-9087	PFKP
chr10	3095807	3095926	-8742	PFKP
chr10	3172297	3172306	414	PITRM1
chr10	3172480	3172527	212	PITRM1
chr10	3172727	3172947	4	PITRM1
chr10	3173079	3173158	-278	PITRM1
chr10	3197493	3197621	-24716	PITRM1
chr10	3197782	3197951	-25026	PITRM1
chr10	3217465	3217536	-44660	PITRM1
chr10	3225704	3225793	-52908	PITRM1
chr10	3227095	3227195	-54304	PITRM1
chr10	3249009	3249120	-69630	LOC105376360
chr10	3426402	3426412	76431	LOC101927880
chr10	3452345	3452403	50464	LOC101927880
chr10	3453111	3453207	49679	LOC101927880
chr10	3467481	3467500	35347	LOC101927880
chr10	3467683	3467870	35061	LOC101927880
chr10	3468458	3468476	34371	LOC101927880
chr10	3469340	3469349	33493	LOC101927880
chr10	3482256	3482265	20577	LOC101927880
chr10	3482439	3482613	20312	LOC101927880
chr10	3484724	3484739	18106	LOC101927880
chr10	3525940	3526082	-23173	LOC101927880
chr10	3527213	3527222	-24380	LOC101927880
chr10	3623530	3623539
chr10	3623980	3624017
chr10	3626145	3626211
chr10	3626335	3626344
chr10	3755168	3755177	30108	KLF6
chr10	3785210	3785219	66	KLF6
chr10	3785322	3785591	-176	KLF6
chr10	3805398	3805407	-20122	KLF6
chr10	3806814	3806833	-21543	KLF6
chr10	3810430	3810441	-23514	LOC105376365
chr10	3852283	3852604	18494	LOC105376365
chr10	3861078	3861285	27232	LOC105376365
chr10	3886737	3886908	52873	LOC105376365
chr10	3890005	3890014	56060	LOC105376365
chr10	3890134	3890143	56189	LOC105376365
chr10	3916874	3916883	-74281	MIR6078
chr10	3935226	3935235	-55929	MIR6078
chr10	3942830	3942839	-48325	MIR6078
chr10	4115099	4115108	63378	LOC101927964
chr10	4115218	4115231	63499	LOC101927964
chr10	4131688	4131808	80022	LOC101927964
chr10	4241947	4241956	1960	LINC00702
chr10	4243833	4243928	31	LINC00702
chr10	4247076	4247190	-3221	LINC00702
chr10	4280683	4280692	-36776	LINC00702
chr10	4344552	4344918	-39511	LINC00703
chr10	4372668	4372911	-11456	LINC00703
chr10	4434659	4434668	28195	LINC00703
chr10	4451366	4451394	44911	LINC00703
chr10	4470393	4470402	63929	LINC00703
chr10	4498831	4498846	92370	LINC00703
chr10	4546755	4546769
chr10	4662965	4662979	6816	LINC00705
chr10	4663214	4663413	7158	LINC00705
chr10	4663552	4663604	7422	LINC00705
chr10	4678180	4678323	-182	MANCR
chr10	4691936	4691949	-13873	MANCR
chr10	4722034	4722247	-44071	MANCR
chr10	4726219	4726233	-48156	MANCR
chr10	4764090	4764217	-62023	AKR1E2
chr10	4770757	4771028	-55284	AKR1E2
chr10	4771241	4771250	-54931	AKR1E2
chr10	4771414	4771433	-54753	AKR1E2
chr10	4808349	4808358	-17823	AKR1E2
chr10	4815405	4815414	-10767	AKR1E2
chr10	4826582	4826713	471	AKR1E2
chr10	4847726	4847753	21563	AKR1E2
chr10	4849691	4849700	23519	AKR1E2
chr10	4849801	4849898	23673	AKR1E2
chr10	4947882	4947969	-15336	AKR1C1
chr10	4963387	4963396	130	AKR1C1
chr10	5033495	5033568	-15234	AKR1C3
chr10	5060168	5060177	11407	AKR1C3
chr10	5268863	5269124	2242	LINC02561
chr10	5284883	5284892	-13652	LINC02561
chr10	5291642	5291651	-20411	LINC02561
chr10	5291827	5291989	-20672	LINC02561
chr10	5317746	5317759	-46517	LINC02561
chr10	5412449	5412574	-39	NET1
chr10	5446485	5446613	-2	NET1
chr10	5538668	5538677	-12427	CALML3-AS1
chr10	5549018	5549091	-22809	CALML3-AS1
chr10	5575577	5575626	20516	LOC105376382
chr10	5596237	5596246	-124	LOC105376382
chr10	5623300	5623309	-27187	LOC105376382
chr10	5629174	5629183	-33061	LOC105376382
chr10	5629978	5630079	-33911	LOC105376382
chr10	5666052	5666065	536	ASB13
chr10	5666595	5666642	-24	ASB13
chr10	5684527	5684865	-142	FAM208B
chr10	5685678	5685702	852	FAM208B
chr10	5685971	5685980	1138	FAM208B
chr10	5813394	5813701	1	GDI2
chr10	5813839	5813983	-362	GDI2
chr10	5861402	5861474	-28134	FBH1
chr10	5876304	5876384	-13228	FBH1
chr10	5876570	5876744	-12915	FBH1
chr10	5888590	5888599	-977	FBH1
chr10	5889306	5889326	-256	FBH1
chr10	5889649	5889662	84	FBH1
chr10	5889823	5890289	-147	FBH1
chr10	5944451	5944695	24355	IL15RA
chr10	5949494	5949503	19429	IL15RA
chr10	5976987	5976996	619	IL15RA
chr10	5977566	5977636	10	IL15RA
chr10	6014290	6014299	-35554	IL15RA
chr10	6086612	6086621	-2369	RBM17
chr10	6088749	6089052	-85	RBM17
chr10	6114930	6115028	25633	RBM17
chr10	6121391	6121400	-23482	PFKFB3
chr10	6136458	6136545	-8376	PFKFB3
chr10	6141278	6141399	-3539	PFKFB3
chr10	6144764	6144930	-31	PFKFB3
chr10	6151578	6151587	-613	MIR3155A
chr10	6157488	6157666	-5315	MIR3155B
chr10	6157834	6157920	-5615	MIR3155B
chr10	6163656	6163665	-11399	MIR3155B
chr10	6163789	6163877	-11571	MIR3155B
chr10	6164926	6164935	-12669	MIR3155B
chr10	6202518	6202575	-330	PFKFB3
chr10	6202724	6203009	-10	PFKFB3
chr10	6203773	6203782	901	PFKFB3
chr10	6228204	6228486	25468	PFKFB3
chr10	6228615	6228624	25743	PFKFB3
chr10	6228796	6228857	25950	PFKFB3
chr10	6239291	6239624	36581	PFKFB3
chr10	6275250	6275259	-51289	LOC399715
chr10	6275364	6275557	-51083	LOC399715
chr10	6279655	6279664	-46884	LOC399715
chr10	6396786	6396910	46532	LOC399716
chr10	6401646	6401659	51337	LOC399716
chr10	6401919	6402060	51674	LOC399716
chr10	6410121	6410130	59810	LOC399716
chr10	6410413	6410432	60107	LOC399716
chr10	6417017	6417026	66706	LOC399716
chr10	6580335	6580347	-40	PRKCQ
chr10	6580583	6580592	58	PRKCQ
chr10	6698482	6698562	-38860	LINP1
chr10	6721576	6721768	-15710	LINP1
chr10	6722257	6722374	-15066	LINP1
chr10	6729245	6729302	-8108	LINP1
chr10	6741474	6741647	4179	LINP1
chr10	6741752	6741775	4382	LINP1
chr10	6746896	6747042	9587	LINP1
chr10	6749048	6749130	11707	LINP1
chr10	6749430	6749460	12063	LINP1
chr10	6756195	6756323	18877	LINP1
chr10	6766213	6766222	12962	LINC00706
chr10	6779096	6779327	-32	LINC00706
chr10	6786634	6786655	7047	LINC00707
chr10	6786858	6786982	7322	LINC00707
chr10	6824371	6824380	44778	LINC00707
chr10	6832890	6832903	53299	LINC00707
chr10	6874677	6874686	95084	LINC00707
chr10	7687422	7687437	-15843	ITIH2
chr10	7787508	7787520	513	KIN
chr10	7787962	7788235	-5	ATP5F1C
chr10	7797619	7797771	9591	ATP5F1C
chr10	7818355	7818559	-47	TAF3
chr10	7818713	7818727	216	TAF3
chr10	7819059	7819068	560	TAF3
chr10	7819216	7819339	774	TAF3
chr10	7932362	7932461
chr10	7951644	7951655
chr10	8053451	8053574	-29	GATA3-AS1
chr10	8053780	8053857	-335	GATA3-AS1
chr10	10499993	10500111	37537	CELF2
chr10	10501110	10501149	38615	CELF2
chr10	10540535	10540551	78028	CELF2
chr10	10542726	10542735	80216	CELF2
chr10	10589779	10589788
chr10	10605657	10605666
chr10	10605947	10606086
chr10	10805571	10805580	6865	CELF2
chr10	10830783	10830903	32132	CELF2
chr10	10872103	10872114	73398	CELF2
chr10	10872219	10872280	73539	CELF2
chr10	10872414	10872518	73755	CELF2
chr10	10911492	10911659	40587	LINC00710
chr10	10911830	10911849	40323	LINC00710
chr10	11495056	11495189	37157	USP6NL
chr10	11533602	11533611	-1327	USP6NL
chr10	11539660	11539674	-7387	USP6NL
chr10	11552194	11552553	-20094	USP6NL
chr10	11611071	11611080	713	USP6NL
chr10	11611546	11611555	238	USP6NL
chr10	11611666	11611743	84	USP6NL
chr10	11612302	11612311	-518	USP6NL
chr10	11650026	11650035	-38242	USP6NL
chr10	11650136	11650145	-38352	USP6NL
chr10	11684948	11685031	-57367	ECHDC3
chr10	11685217	11685226	-57135	ECHDC3
chr10	11685415	11685461	-56919	ECHDC3
chr10	11758060	11758164	15755	ECHDC3
chr10	11783025	11783034	-40368	PROSER2
chr10	11794152	11794161	-29241	PROSER2
chr10	11847705	11847757	24333	PROSER2
chr10	11875864	11876114	18721	PROSER2-AS1
chr10	11986826	11986855	56000	UPF2
chr10	12019178	12019187	23658	UPF2
chr10	12019660	12019683	23169	UPF2
chr10	12019812	12019821	23024	UPF2
chr10	12042844	12042975	-69	UPF2
chr10	12043143	12043454	-129	UPF2
chr10	12067502	12067511	-1410	DHTKD1
chr10	12068646	12069049	-69	DHTKD1
chr10	12129156	12129289	-418	SEC61A2
chr10	12129430	12129717	-67	SEC61A2
chr10	12129879	12129888	243	SEC61A2
chr10	12130435	12130508	344	MIR548AK
chr10	12195573	12195582	-384	CDC123
chr10	12195685	12195953	-143	CDC123
chr10	12196122	12196214	-24	NUDT5
chr10	12196418	12196434	-282	NUDT5
chr10	12264297	12264317	-68163	NUDT5
chr10	12264559	12264616	-68444	NUDT5
chr10	12271035	12271068	-74908	NUDT5
chr10	12448844	12448882	59881	CAMK1D
chr10	12448999	12449113	60074	CAMK1D
chr10	12518659	12518740	-60053	MIR4480
chr10	12520680	12520689	-58068	MIR4480
chr10	12522261	12522270	-56487	MIR4480
chr10	12522396	12522490	-56310	MIR4480
chr10	12523529	12523543	-55217	MIR4480
chr10	12523692	12523705	-55054	MIR4480
chr10	12675587	12675596	-22395	MIR4481
chr10	12690628	12690755	34661	MIR548Q
chr10	12703975	12703989	21371	MIR548Q
chr10	12707558	12707728	17710	MIR548Q
chr10	12707831	12707840	17517	MIR548Q
chr10	12711228	12711237	14120	MIR548Q
chr10	12845419	12845433
chr10	13074973	13074987	24793	CCDC3
chr10	13088107	13088221	11609	CCDC3
chr10	13088386	13088500	11330	CCDC3
chr10	13099248	13099257	520	CCDC3
chr10	13099729	13099959	-71	CCDC3
chr10	13100091	13100161	44	OPTN
chr10	13146570	13146583	-14977	MCM10
chr10	13161250	13161610	-124	MCM10
chr10	13161755	13161764	206	MCM10
chr10	13161963	13161972	414	MCM10
chr10	13201261	13201373	-15952	RNU6-9
chr10	13272497	13272506	27244	PHYH
chr10	13299582	13299712	99	PHYH
chr10	13300059	13300200	0	PHYH
chr10	13302082	13302578	-2200	PHYH
chr10	13346064	13346073	2229	SEPHS1
chr10	13348540	13348549	-247	SEPHS1
chr10	13372023	13372106	-23767	SEPHS1
chr10	13586809	13587002	-33	PRPF18
chr10	13614935	13614961	28009	PRPF18
chr10	13637790	13637799	50856	PRPF18
chr10	13684548	13684557	23014	FRMD4A
chr10	13707525	13707732	-62	FRMD4A
chr10	13713059	13713255	-5590	FRMD4A
chr10	13716334	13716435	-8818	FRMD4A
chr10	13718216	13718234	-10658	FRMD4A
chr10	13724541	13724802	-17105	FRMD4A
chr10	13746790	13746964	-39310	FRMD4A
chr10	13775971	13776037	-68437	FRMD4A
chr10	13776138	13776154	-68579	FRMD4A
chr10	13816018	13816032
chr10	13839758	13839836
chr10	13866241	13866317
chr10	13866441	13866461
chr10	13882139	13882416	90091	FRMD4A
chr10	13924209	13924282	48123	FRMD4A
chr10	13924449	13924685	47802	FRMD4A
chr10	13949838	13949847	22526	FRMD4A
chr10	13949968	13950266	22252	FRMD4A
chr10	13961283	13961430	11012	FRMD4A
chr10	13978674	13978683	-6310	FRMD4A
chr10	13984820	13984829	-12456	FRMD4A
chr10	14056956	14057106	-17253	LOC101928453
chr10	14074488	14074635	278	LOC101928453
chr10	14074738	14074797	484	LOC101928453
chr10	14173695	14173704	99416	LOC101928453
chr10	14173944	14173953	99665	LOC101928453
chr10	14386292	14386384	-3061	MIR4293
chr10	14396758	14396771	-13488	MIR4293
chr10	14397145	14397426	-14009	MIR4293
chr10	14405095	14405120	-21831	MIR4293
chr10	14405230	14405335	-22006	MIR4293
chr10	14499040	14499049	33665	FAM107B
chr10	14499168	14499177	33537	FAM107B
chr10	14537129	14537138	1408	FAM107B
chr10	14573803	14573817	-1437	FAM107B
chr10	14588009	14588488	-15876	FAM107B
chr10	14604402	14604415	9	FAM107B
chr10	14605492	14605506	-1081	FAM107B
chr10	14698637	14698649	76254	FAM107B
chr10	14820258	14820269	17720	CDNF
chr10	14837842	14837851	137	CDNF
chr10	14838009	14838364	27	HSPA14
chr10	14838519	14838533	366	HSPA14
chr10	14839453	14839462	1298	HSPA14
chr10	14873572	14873581	-5206	SUV39H2
chr10	14878267	14878421	-439	SUV39H2
chr10	14878612	14878927	-13	SUV39H2
chr10	14879067	14879139	203	SUV39H2
chr10	14879855	14879864	960	SUV39H2
chr10	14912831	14912840	33936	SUV39H2
chr10	14953590	14953671	801	DCLRE1C
chr10	14953840	14953854	585	DCLRE1C
chr10	14954055	14954260	274	DCLRE1C
chr10	14954436	14954491	-32	DCLRE1C
chr10	14959235	14959396	-39	MEIG1
chr10	14959534	14959750	203	MEIG1
chr10	14959947	14960035	552	MEIG1
chr10	15084540	15084876	4068	ACBD7
chr10	15096840	15096849	-335	RPP38
chr10	15096989	15097160	-105	RPP38
chr10	15097262	15097389	-7	C10orf111
chr10	15097577	15097601	-270	C10orf111
chr10	15106550	15106564	-9238	C10orf111
chr10	15144967	15144976	10375	PPIAP30
chr10	15167860	15167884	824	NMT2
chr10	15168374	15168425	296	NMT2
chr10	15168624	15168702	33	NMT2
chr10	15169082	15169141	-402	NMT2
chr10	15182526	15182535	-13821	NMT2
chr10	15182643	15182692	-13958	NMT2
chr10	15197335	15197623	-28769	NMT2
chr10	15200807	15200969	-32178	NMT2
chr10	15211514	15211551	-42823	NMT2
chr10	15211698	15211924	-43101	NMT2
chr10	15223358	15223465	-54702	NMT2
chr10	15247843	15247852	-79138	NMT2
chr10	15247953	15247980	-79257	NMT2
chr10	15348611	15348620	22443	FAM171A1
chr10	15419523	15419534	-48470	FAM171A1
chr10	15461436	15461520	-90419	FAM171A1
chr10	15461781	15461797	-90730	FAM171A1
chr10	15461901	15461916	-90850	FAM171A1
chr10	15462370	15462379	-91316	FAM171A1
chr10	15558183	15558192
chr10	15579772	15579896
chr10	15585397	15585480
chr10	15775646	15775750	-55363	ITGA8
chr10	15789874	15789953	-69579	ITGA8
chr10	15856622	15856719	3862	MINDY3
chr10	15856870	15856879	3658	MINDY3
chr10	15860044	15860067	477	MINDY3
chr10	15860263	15860301	251	MINDY3
chr10	15860453	15860565	24	MINDY3
chr10	16436816	16436978	-46	PTER
chr10	16644231	16644370
chr10	16777590	16777599	39859	RSU1
chr10	16777743	16777809	39678	RSU1
chr10	16817328	16817904	-162	RSU1
chr10	16828392	16828413	-10949	RSU1
chr10	16828742	16828822	-11328	RSU1
chr10	16856733	16856742	-39284	RSU1
chr10	16892015	16892217	-74662	RSU1
chr10	16944510	16944527
chr10	16951286	16951295
chr10	16968480	16968651
chr10	16968814	16968823
chr10	16986509	16986622
chr10	17003277	17003449
chr10	17009325	17009334
chr10	17023455	17023673
chr10	17025580	17025818
chr10	17029689	17029698
chr10	17056940	17057003	72845	CUBN
chr10	17059364	17059578	70346	CUBN
chr10	17062620	17062629	67192	CUBN
chr10	17063273	17063336	66512	CUBN
chr10	17075660	17075785	54094	CUBN
chr10	17085488	17085497	44324	CUBN
chr10	17088516	17088645	41236	CUBN
chr10	17123157	17123174	6651	CUBN
chr10	17123277	17123286	6535	CUBN
chr10	17123623	17123632	6189	CUBN
chr10	17200965	17200984	1096	TRDMT1
chr10	17201341	17201765	518	TRDMT1
chr10	17206479	17206566	-4452	TRDMT1
chr10	17215325	17215340	11565	VIM-AS1
chr10	17216306	17216441	10524	VIM-AS1
chr10	17216686	17216707	10201	VIM-AS1
chr10	17228230	17228239	25	VIM
chr10	17228382	17228633	298	VIM
chr10	17228764	17228773	559	VIM
chr10	17229180	17229283	753	VIM-AS1
chr10	17238562	17238571	-8582	VIM-AS1
chr10	17238707	17238716	-8727	VIM-AS1
chr10	17238865	17239012	-8954	VIM-AS1
chr10	17257861	17257870	-27881	VIM-AS1
chr10	17258120	17258129	-28140	VIM-AS1
chr10	17335318	17335327	-51613	ST8SIA6-AS1
chr10	17348747	17348756	-38184	ST8SIA6-AS1
chr10	17348928	17349048	-37948	ST8SIA6-AS1
chr10	17504958	17505182	-50683	ST8SIA6
chr10	17512546	17512760	-58266	ST8SIA6
chr10	17512892	17512991	-58555	ST8SIA6
chr10	17544175	17544184	73194	HACD1
chr10	17607715	17607740	9646	HACD1
chr10	17616836	17616885	513	HACD1
chr10	17617334	17617355	29	HACD1
chr10	17617458	17617598	-154	HACD1
chr10	17617781	17617824	-429	HACD1
chr10	17643475	17643484	438	STAM-AS1
chr10	17643630	17643671	267	STAM-AS1
chr10	17643853	17643965	9	STAM-AS1
chr10	17644072	17644232	27	STAM
chr10	17650048	17650075	5937	STAM
chr10	17665919	17665955	21812	STAM
chr10	17673771	17674049	29785	STAM
chr10	17787734	17787896	-21528	MRC1
chr10	17811222	17811231	1884	MRC1
chr10	17835727	17835918	-9284	MIR511
chr10	17981855	17982052	28608	SLC39A12-AS1
chr10	17990490	17990500	20067	SLC39A12-AS1
chr10	17990602	17990616	19953	SLC39A12-AS1
chr10	18159771	18159780	18963	CACNB2
chr10	18230088	18230102	-30472	CACNB2
chr10	18540613	18540622
chr10	18607705	18607714	43927	NSUN6
chr10	18608182	18608200	43446	NSUN6
chr10	18610665	18610730	40939	NSUN6
chr10	18627678	18627736	23930	NSUN6
chr10	18627846	18627995	23716	NSUN6
chr10	18651541	18651752	-10	NSUN6
chr10	18651920	18651957	-302	NSUN6
chr10	18659144	18659387	-10	NSUN6
chr10	18659793	18659802	463	ARL5B
chr10	18666053	18666062	6723	ARL5B
chr10	18667075	18667088	7747	ARL5B
chr10	18683501	18683521	24176	ARL5B
chr10	18683636	18683691	24329	ARL5B
chr10	18689638	18689729	30349	ARL5B
chr10	18713230	18713358	53959	ARL5B
chr10	18738013	18738026	78685	ARL5B
chr10	18886190	18886270
chr10	18905647	18905666
chr10	18906657	18906676
chr10	18906844	18906853
chr10	18918590	18918844
chr10	19014079	19014340	-34561	MALRD1
chr10	19017320	19017429	-31396	MALRD1
chr10	19017661	19017670	-31105	MALRD1
chr10	19169899	19169908
chr10	19250723	19250739
chr10	19302276	19302485
chr10	19638336	19638430	90167	LOC101928834
chr10	19638547	19638889	89832	LOC101928834
chr10	19651731	19651837	76766	LOC101928834
chr10	19654768	19654896	73718	LOC101928834
chr10	19719476	19719575	9024	LOC101928834
chr10	19723662	19723671	4883	LOC101928834
chr10	19730231	19730325	-1728	LOC101928834
chr10	19749359	19749376	-20818	LOC101928834
chr10	19749561	19749587	-21024	LOC101928834
chr10	19785507	19785631	-30874	PLXDC2
chr10	19815844	19815853	-594	PLXDC2
chr10	19816074	19816088	-362	PLXDC2
chr10	19816286	19816458	-71	PLXDC2
chr10	19816602	19816647	182	PLXDC2
chr10	19887963	19887972	71525	PLXDC2
chr10	19929972	19929981
chr10	19931785	19931794
chr10	21078825	21078919	67687	C10orf113
chr10	21278849	21278949
chr10	21291567	21291581
chr10	21291788	21291797
chr10	21292802	21293238
chr10	21293666	21293675
chr10	21315541	21315557
chr10	21315985	21316134
chr10	21318053	21318067
chr10	21330060	21330240
chr10	21335132	21335224
chr10	21337011	21337113
chr10	21350353	21350362
chr10	21350706	21350728
chr10	21359397	21359409
chr10	21366233	21366260
chr10	21373003	21373188
chr10	21373310	21373319
chr10	21398657	21398737	97944	MIR1915
chr10	21399753	21399930	96799	MIR1915
chr10	21424763	21424782	71868	MIR1915
chr10	21495803	21495909	785	MIR1915
chr10	21517352	21517402	8305	SKIDA1
chr10	21520223	21520232	5454	SKIDA1
chr10	21525963	21526041	-320	SKIDA1
chr10	21526388	21526397	-711	SKIDA1
chr10	21527544	21527553	-1867	SKIDA1
chr10	21533652	21533788	371	MLLT10
chr10	21533941	21534227	-88	MLLT10
chr10	21550317	21550403	15715	MLLT10
chr10	21721471	21721480
chr10	21724749	21725152
chr10	21732328	21732337
chr10	21927043	21927236	76581	DNAJC1
chr10	21927717	21927800	75962	DNAJC1
chr10	22002909	22002918	807	DNAJC1
chr10	22003318	22003901	111	DNAJC1
chr10	22123593	22123604	86384	EBLN1
chr10	22229133	22229671	-19419	EBLN1
chr10	22315775	22315784	-603	COMMD3-BMI1
chr10	22316415	22316441	45	COMMD3
chr10	22316593	22316698	263	COMMD3
chr10	22325677	22325686	4472	BMI1
chr10	22325844	22325853	4639	BMI1
chr10	22325973	22325982	4768	BMI1
chr10	22326319	22326328	5114	BMI1
chr10	22340308	22340469	-5056	SPAG6
chr10	22340634	22340670	-4793	SPAG6
chr10	22340796	22340805	-4644	SPAG6
chr10	22428042	22428240	9788	LOC100499489
chr10	22429414	22429423	8510	LOC100499489
chr10	22433968	22433991	3949	LOC100499489
chr10	22434128	22434160	3785	LOC100499489
chr10	22436957	22437153	874	LOC100499489
chr10	22437617	22437626	307	LOC100499489
chr10	22437791	22437800	133	LOC100499489
chr10	22599152	22599248
chr10	22620306	22620455	93727	PIP4K2A
chr10	22620687	22620803	93363	PIP4K2A
chr10	22624524	22624540	89576	PIP4K2A
chr10	22630766	22630779	83335	PIP4K2A
chr10	22655744	22655841	58315	PIP4K2A
chr10	22681882	22681891	32221	PIP4K2A
chr10	22693625	22693759	20416	PIP4K2A
chr10	22714534	22714543	35	PIP4K2A
chr10	22714712	22714721	-143	PIP4K2A
chr10	22738708	22738728	-24144	PIP4K2A
chr10	22761806	22761822	-47240	PIP4K2A
chr10	22795634	22795730	-81108	PIP4K2A
chr10	22803414	22803423	-88845	PIP4K2A
chr10	22803646	22803716	-89107	PIP4K2A
chr10	22805339	22805554	-90873	PIP4K2A
chr10	22816449	22816611
chr10	22821712	22821798
chr10	22823161	22823233
chr10	22825171	22825180
chr10	23088825	23088834	-6668	MSRB2
chr10	23095506	23095515	13	MSRB2
chr10	23095619	23095628	126	MSRB2
chr10	23095798	23095817	310	MSRB2
chr10	23097225	23097307	1768	MSRB2
chr10	23158522	23158536	-34002	PTF1A
chr10	23315013	23315022	29825	C10orf67
chr10	23332038	23332106	12771	C10orf67
chr10	23345926	23346086	-1161	C10orf67
chr10	23352045	23352193	-7274	C10orf67
chr10	23384502	23384511
chr10	23400007	23400084
chr10	23408836	23408849
chr10	23438646	23439122	-385	OTUD1
chr10	23439337	23439346	73	OTUD1
chr10	23439452	23439469	192	OTUD1
chr10	23443098	23443107	3834	OTUD1
chr10	24344563	24344572	68883	MIR603
chr10	24444566	24444579	-4860	KIAA1217
chr10	24464297	24464311	-2201	KIAA1217
chr10	24466442	24466469	-49	KIAA1217
chr10	24519145	24519269	52702	KIAA1217
chr10	24643062	24643133	80570	ARHGAP21
chr10	24703858	24703899	19789	ARHGAP21
chr10	24706518	24706680	17069	ARHGAP21
chr10	24718561	24718584	5095	ARHGAP21
chr10	24723988	24724001	-327	ARHGAP21
chr10	24724175	24724216	-528	ARHGAP21
chr10	24724411	24724424	-750	ARHGAP21
chr10	24724658	24724898	-1110	ARHGAP21
chr10	24763038	24763160	-39431	ARHGAP21
chr10	24763267	24763276	-39604	ARHGAP21
chr10	24822255	24822264	-98592	ARHGAP21
chr10	24825686	24825722
chr10	24826165	24826266
chr10	24873204	24873523	79280	PRTFDC1
chr10	24873743	24873754	78895	PRTFDC1
chr10	24894374	24894383	58265	PRTFDC1
chr10	24897560	24897569	55079	PRTFDC1
chr10	24902013	24902374	50450	PRTFDC1
chr10	24921428	24921644	31108	PRTFDC1
chr10	24953078	24953087	-439	PRTFDC1
chr10	24958260	24958277	-5625	PRTFDC1
chr10	24958822	24959021	-6278	PRTFDC1
chr10	24959191	24959228	-6566	PRTFDC1
chr10	25016137	25016232	-29	ENKUR
chr10	25016381	25016662	-57	THNSL1
chr10	25016938	25017112	446	THNSL1
chr10	25060278	25060287	1996	ENKUR
chr10	25081123	25081220	-18893	ENKUR
chr10	25113297	25113306	244	LINC01516
chr10	25174705	25174714	-651	GPR158
chr10	26407464	26407776	-30717	APBB1IP
chr10	26468291	26468497	30057	APBB1IP
chr10	26474263	26474272	35931	APBB1IP
chr10	26486423	26486586	48168	APBB1IP
chr10	26487030	26487191	48774	APBB1IP
chr10	26487616	26487755	49349	APBB1IP
chr10	26556190	26556199	23112	LOC101929117
chr10	26557306	26557317	21995	LOC101929117
chr10	26567481	26567490	11821	LOC101929117
chr10	26684873	26684882	-12546	PDSS1
chr10	26697230	26697239	-189	PDSS1
chr10	26697375	26697430	-21	PDSS1
chr10	26697596	26697680	214	PDSS1
chr10	26781181	26781197	79898	ABI1
chr10	26781322	26781338	79757	ABI1
chr10	26860320	26860329	762	ABI1
chr10	26860871	26861262	20	ABI1
chr10	26882165	26882174	-21083	ABI1
chr10	27100194	27100293	254	ANKRD26
chr10	27100425	27100657	-43	ANKRD26
chr10	27154356	27154456	14	YME1L1
chr10	27155153	27155285	395	MASTL
chr10	27155408	27155417	589	MASTL
chr10	27155735	27155744	916	MASTL
chr10	27156040	27156125	1259	MASTL
chr10	27192439	27192448	37620	MASTL
chr10	27240568	27240581	304	ACBD5
chr10	27242062	27242239	-12	ACBD5
chr10	27252612	27252623	-312	LRRC37A6P
chr10	27449253	27449262	-34890	PTCHD3
chr10	27483466	27483480	-20701	RAB18
chr10	27503987	27504350	-5	RAB18
chr10	27611344	27611441
chr10	27620888	27621379
chr10	27621561	27621695
chr10	27646292	27646423	-98257	MKX-AS1
chr10	27646563	27646649	-98009	MKX-AS1
chr10	27699947	27700001	-44641	MKX-AS1
chr10	27700162	27700238	-44415	MKX-AS1
chr10	27723429	27723754	-21023	MKX-AS1
chr10	27742237	27742282	-2355	MKX-AS1
chr10	27742500	27742509	-2110	MKX-AS1
chr10	27743300	27743319	-1305	MKX-AS1
chr10	27998629	27998644	269	ARMC4
chr10	27998903	27998930	-11	ARMC4
chr10	28054201	28054717	18919	SNORD130
chr10	28089665	28089674	-16292	SNORD130
chr10	28135401	28135415	-62030	SNORD130
chr10	28137965	28138173	-64691	SNORD130
chr10	28217857	28218037	64150	MPP7
chr10	28291883	28292011	-2597	MIR8086
chr10	28302702	28302711	359	MPP7
chr10	28303017	28303300	-93	MPP7
chr10	28382002	28382035	-78953	MPP7
chr10	28432275	28432284	63533	LOC105376468
chr10	28520960	28520969	11389	WAC-AS1
chr10	28532301	28532322	42	WAC-AS1
chr10	28532508	28532532	-68	WAC
chr10	28532682	28532859	183	WAC
chr10	28532966	28533136	-441	WAC
chr10	28588040	28588049	54553	WAC
chr10	28593165	28593174	59678	WAC
chr10	28628265	28628349	-49188	BAMBI
chr10	28628673	28628682	-48817	BAMBI
chr10	28661129	28661288	-16286	BAMBI
chr10	28664062	28664071	-13428	BAMBI
chr10	28677362	28677524	-52	BAMBI
chr10	28677655	28677750	208	BAMBI
chr10	28734945	28734954	-8700	LINC01517
chr10	28735056	28735365	-8439	LINC01517
chr10	28911105	28911126	64708	C10orf126
chr10	28970470	28970479
chr10	28984457	28984466
chr10	29120424	29120444
chr10	29141118	29141254
chr10	29160195	29160284
chr10	29164079	29164088
chr10	29257179	29257351	-31796	LYZL1
chr10	29409504	29409584	10	SVIL-AS1
chr10	29409768	29409941	321	SVIL-AS1
chr10	29471609	29471717	61420	SVIL-AS1
chr10	29535394	29535449	9675	MIR604
chr10	29535594	29535666	9467	MIR604
chr10	29556298	29556307	-11206	MIR604
chr10	29619423	29619494	15513	SVIL
chr10	29643143	29643152	-8176	SVIL
chr10	29658973	29659263	-24146	SVIL
chr10	29659422	29659441	-24460	SVIL
chr10	29659551	29659560	-24584	SVIL
chr10	29735994	29736012	-79	SVIL
chr10	29784439	29784743	-47590	SVIL
chr10	29804244	29804253	-67248	SVIL
chr10	29804384	29804434	-67408	SVIL
chr10	29811767	29811972	-74869	SVIL
chr10	29895656	29895665
chr10	29947371	29947380
chr10	29949514	29949668
chr10	29949821	29949934
chr10	29998437	29998558	61088	JCAD
chr10	30062341	30062350	-2760	JCAD
chr10	30098829	30098838	16660	JCAD
chr10	30111773	30111855	3680	JCAD
chr10	30159460	30159469	-43971	JCAD
chr10	30176224	30176233	-35623	LOC101929279
chr10	30182389	30182509	-29403	LOC101929279
chr10	30182913	30183085	-28853	LOC101929279
chr10	30392713	30392727	-20813	GOLGA2P6
chr10	30433870	30433931	-120	MAP3K8
chr10	30434109	30434205	136	MAP3K8
chr10	30434552	30434660	-29	MAP3K8
chr10	30455043	30455052	20413	MAP3K8
chr10	30491424	30491433	56794	MAP3K8
chr10	30534676	30534685	95037	LYZL2
chr10	30682573	30682671	-9652	SVILP1
chr10	30727033	30727042	3819	LOC105376480
chr10	30736845	30737111	13759	LOC105376480
chr10	30737212	30737221	13998	LOC105376480
chr10	30744660	30744678	21450	LOC105376480
chr10	30744779	30744788	21565	LOC105376480
chr10	30776346	30776492	53200	LOC105376480
chr10	30812166	30812341	89035	LOC105376480
chr10	30820265	30820274	97051	LOC105376480
chr10	31005103	31005112	-5591	ZNF438
chr10	31031693	31031702	239	ZNF438
chr10	31031833	31032104	-32	ZNF438
chr10	31032320	31032481	-464	ZNF438
chr10	31064593	31064602	-32661	ZNF438
chr10	31075527	31075536	-43595	ZNF438
chr10	31075678	31075740	-43772	ZNF438
chr10	31134775	31134853	-53069	LOC101929352
chr10	31243016	31243130	55190	LOC101929352
chr10	31261685	31261767	-56769	ZEB1
chr10	31261942	31261961	-56543	ZEB1
chr10	31292995	31293004	-25495	ZEB1
chr10	31353757	31353766	32141	ZEB1
chr10	31459147	31459156
chr10	31603503	31603765
chr10	31603931	31603948
chr10	31623110	31623119
chr10	31697242	31697251
chr10	31707882	31707891
chr10	31745670	31745830
chr10	31760052	31760507
chr10	31830967	31830976	77954	ARHGAP12
chr10	31862440	31862449	46481	ARHGAP12
chr10	31928803	31928953	-2	ARHGAP12
chr10	31929545	31929554	-674	ARHGAP12
chr10	31940927	31941085	-12130	ARHGAP12
chr10	31947681	31947912	-18921	ARHGAP12
chr10	32042895	32043022	13484	KIF5B
chr10	32056166	32056180	270	KIF5B
chr10	32056401	32056547	-31	KIF5B
chr10	32139451	32139610	-83088	KIF5B
chr10	32139762	32139788	-83332	KIF5B
chr10	32149836	32149845	-93398	KIF5B
chr10	32346218	32346448	715	EPC1
chr10	32346712	32346722	331	EPC1
chr10	32347183	32347197	28	EPC1
chr10	32377748	32377766	1041	EPC1
chr10	32378548	32378557	245	EPC1
chr10	32378746	32378839	5	EPC1
chr10	32446066	32446260	81	CCDC7
chr10	32499801	32499813	53725	CCDC7
chr10	32500017	32500026	53940	CCDC7
chr10	32505396	32505419	59326	CCDC7
chr10	32505628	32505641	59553	CCDC7
chr10	32506515	32506524	60438	CCDC7
chr10	32958305	32958551	-63	ITGB1
chr10	32980565	32980915	-22375	ITGB1
chr10	32982462	32982605	-24169	ITGB1
chr10	32983412	32983421	-25052	ITGB1
chr10	33005339	33005557	-47083	ITGB1
chr10	33005717	33005928	-47458	ITGB1
chr10	33008937	33008946	-50577	ITGB1
chr10	33129425	33129434
chr10	33129609	33129732
chr10	33137000	33137009
chr10	33156025	33156034
chr10	33193491	33193573
chr10	33238079	33238232	96749	NRP1
chr10	33252576	33252585	82324	NRP1
chr10	33252957	33252980	81936	NRP1
chr10	33263602	33263611	71298	NRP1
chr10	33264159	33264168	70741	NRP1
chr10	33264288	33264444	70539	NRP1
chr10	33264563	33264572	70337	NRP1
chr10	33273308	33273317	61592	NRP1
chr10	33291323	33291332	43577	NRP1
chr10	33291518	33291527	43382	NRP1
chr10	33335002	33335011	-102	NRP1
chr10	33335211	33335283	-342	NRP1
chr10	33336311	33336320	-1411	NRP1
chr10	33352356	33352365	-17456	NRP1
chr10	33365911	33366240	-31171	NRP1
chr10	33376686	33376702	-41789	NRP1
chr10	33382030	33382229	-47225	NRP1
chr10	33421929	33422003	-87061	NRP1
chr10	33500314	33500328
chr10	33509546	33509555
chr10	34103090	34103099
chr10	34145957	34145966
chr10	34172136	34172145
chr10	34182034	34182044
chr10	34187368	34187386
chr10	34280597	34280917
chr10	34290844	34290993
chr10	34319348	34319378
chr10	34319624	34319781
chr10	34434460	34434469
chr10	34526894	34526929
chr10	34527203	34527212
chr10	34528416	34528521
chr10	34539893	34539908
chr10	34556636	34556841
chr10	34696530	34696586
chr10	34714046	34714062
chr10	34739978	34739989	75341	PARD3
chr10	34740092	34740198	75180	PARD3
chr10	34758563	34758628	56729	PARD3
chr10	34780940	34780949	34380	PARD3
chr10	34813974	34813983	1346	PARD3
chr10	34815903	34815912	140	PARD3-AS1
chr10	34816854	34816870	1094	PARD3-AS1
chr10	34854389	34854411	38632	PARD3-AS1
chr10	34908721	34908795	92990	PARD3-AS1
chr10	34916614	34916634
chr10	34999180	34999189	75145	CUL2
chr10	35005807	35006269	68292	CUL2
chr10	35026110	35026134	48208	CUL2
chr10	35041189	35041198	33136	CUL2
chr10	35058264	35058469	15963	CUL2
chr10	35079902	35080019	-281	MIR3611
chr10	35090323	35090425	9	CUL2
chr10	35090578	35090605	50	CUL2
chr10	35126716	35127287	161	CREM
chr10	35195847	35195948	-4	CREM
chr10	35196115	35196282	297	CREM
chr10	35218612	35218626	22717	CREM
chr10	35260168	35260254	13230	CCNY
chr10	35300195	35300344	-36604	CCNY
chr10	35332079	35332402	-4633	CCNY
chr10	35409430	35409551	72617	CCNY
chr10	35413312	35413374	76469	CCNY
chr10	35421636	35421784	84836	CCNY
chr10	35442377	35442391
chr10	35447790	35447799
chr10	35574910	35575343	-30283	GJD4
chr10	35635659	35635730	5557	MIR4683
chr10	35641127	35641136	120	MIR4683
chr10	35642247	35642443	-911	FZD8
chr10	35735583	35735592	-42714	PCAT5
chr10	35790125	35790276	11899	PCAT5
chr10	35875434	35875443	97137	PCAT5
chr10	35876332	35876524	98126	PCAT5
chr10	35896132	35896245
chr10	35910435	35910484
chr10	36024207	36024237
chr10	36336452	36336529
chr10	36349794	36349987
chr10	36469845	36469854
chr10	37857366	37857412	247	ZNF248
chr10	37857589	37857815	-66	ZNF248
chr10	37858044	37858175	-26	ZNF248
chr10	37860898	37861080	-2905	ZNF248
chr10	37976222	37976233	-248	ZNF25
chr10	37976401	37976882	13	ZNF25
chr10	38010426	38011153	140	ZNF33A
chr10	38054439	38054608	-39812	ZNF37A
chr10	38054719	38054737	-39608	ZNF37A
chr10	38069774	38069912	-24493	ZNF37A
chr10	38093957	38093977	-369	ZNF37A
chr10	38094156	38094448	-34	ZNF37A
chr10	38356003	38356012	-372	HSD17B7P2
chr10	38402461	38402614	389	SEPT7P9
chr10	38402766	38402978	55	SEPT7P9
chr10	38403144	38403272	-281	SEPT7P9
chr10	38403414	38403434	-497	SEPT7P9
chr10	38489159	38489168	61018	LINC00999
chr10	38528583	38528732
chr10	38528902	38528911
chr10	38573472	38573561
chr10	38578987	38579057
chr10	38581093	38581102
chr10	38845008	38845082
chr10	38900159	38900225
chr10	38900963	38900972
chr10	41844174	41844224
chr10	41845228	41845237
chr10	41846312	41846381
chr10	41857392	41857401
chr10	41858255	41858344
chr10	41859280	41859314
chr10	41859894	41859984
chr10	41860264	41860329
chr10	41862050	41862066
chr10	41864696	41864715
chr10	41866878	41866894
chr10	41868290	41868344
chr10	41868895	41868919
chr10	41869486	41869513
chr10	41869648	41869698
chr10	41869913	41869922
chr10	41870478	41870532
chr10	41872232	41872241
chr10	41873760	41873844
chr10	41874215	41874264
chr10	41874791	41874854
chr10	41875000	41875148
chr10	41875380	41875474
chr10	41876764	41876828
chr10	41879322	41879505
chr10	41881057	41881066
chr10	41881422	41881443
chr10	41883175	41883189
chr10	41883685	41883746
chr10	41883988	41884050
chr10	41887410	41887419
chr10	41888889	41888905
chr10	41889184	41889253
chr10	41889539	41889553
chr10	41890199	41890213
chr10	41891484	41891493
chr10	41891743	41891767
chr10	41892142	41892175
chr10	41893857	41893916
chr10	41894751	41894760
chr10	41896192	41896244
chr10	41896904	41896978
chr10	41898838	41898847
chr10	41904019	41904028
chr10	41904354	41904363
chr10	41905738	41905901
chr10	41906673	41906682
chr10	41908494	41908503
chr10	41909564	41909573
chr10	41911262	41911276
chr10	41914646	41914730
chr10	41914891	41914900
chr10	42070576	42070595
chr10	42078975	42078984
chr10	42080015	42080067
chr10	42080577	42080598
chr10	42083529	42083587
chr10	42089205	42089214
chr10	42096328	42096337
chr10	42102599	42102608
chr10	42104579	42104600
chr10	42368014	42368130	-27	LOC441666
chr10	42440062	42440071	32173	CCNYL2
chr10	42447955	42447964	24280	CCNYL2
chr10	42449299	42449308	22936	CCNYL2
chr10	42475447	42475745	105	LINC00839
chr10	42475935	42475989	471	LINC00839
chr10	42488517	42488761	13148	LINC00839
chr10	42552345	42552393	501	ZNF37BP
chr10	42552536	42552598	303	ZNF37BP
chr10	42552754	42553057	-36	ZNF37BP
chr10	42553203	42553245	-354	ZNF37BP
chr10	42638136	42638380	579	ZNF33B
chr10	42638497	42638730	223	ZNF33B
chr10	42753272	42753398	-1807	LOC105378269
chr10	42754768	42754777	-369	LOC105378269
chr10	42782213	42782222	-288	BMS1
chr10	42782426	42782515	-35	BMS1
chr10	42782621	42782814	212	BMS1
chr10	42782982	42783100	535	BMS1
chr10	42783250	42783259	749	BMS1
chr10	42783364	42783381	867	BMS1
chr10	42836852	42836861	-34664	LOC101929445
chr10	42866796	42866942	-4652	LOC101929445
chr10	42948967	42948976	32535	LINC01264
chr10	42949080	42949173	32380	LINC01264
chr10	42960567	42960702	20872	LINC01264
chr10	42999275	42999284	1717	MIR5100
chr10	43034829	43034838	37271	MIR5100
chr10	43048684	43048693	-28338	RET
chr10	43104700	43104832	34	RET
chr10	43105007	43105016	280	RET
chr10	43105214	43105223	487	RET
chr10	43105340	43105414	645	RET
chr10	43105540	43105711	894	RET
chr10	43129160	43129169	-9280	CSGALNACT2
chr10	43129371	43129648	-8935	CSGALNACT2
chr10	43137847	43137900	-571	CSGALNACT2
chr10	43138329	43138371	-95	CSGALNACT2
chr10	43138953	43138962	513	CSGALNACT2
chr10	43140438	43140680	2114	CSGALNACT2
chr10	43205393	43205402	24341	RASGEF1A
chr10	43214809	43214818	14925	RASGEF1A
chr10	43348572	43348702	-23007	FXYD4
chr10	43356008	43356107	-15586	FXYD4
chr10	43362414	43362425	-9224	FXYD4
chr10	43380849	43380868	9215	FXYD4
chr10	43396442	43396451	384	HNRNPF
chr10	43396766	43396780	58	HNRNPF
chr10	43397051	43397060	-225	HNRNPF
chr10	43397272	43397368	26	HNRNPF
chr10	43407791	43407814	48	HNRNPF
chr10	43408845	43408987	-32	HNRNPF
chr10	43409150	43409453	-54	HNRNPF
chr10	43420483	43420612	-3108	SNORD3J
chr10	43420860	43420993	-3487	SNORD3J
chr10	43436491	43436500	-352	ZNF487
chr10	43436750	43436881	-32	ZNF487
chr10	43437032	43437164	-13	ZNF487
chr10	43437312	43437332	211	ZNF487
chr10	43455513	43455933	18612	ZNF487
chr10	43574300	43574324	305	ZNF239
chr10	43574575	43574688	-14	ZNF239
chr10	43606430	43606460	38	ZNF485
chr10	43613801	43613810	7399	ZNF485
chr10	43640789	43640798	-3078	ZNF32-AS1
chr10	43648673	43648682	121	ZNF32
chr10	43648875	43649027	-73	ZNF32
chr10	43649155	43649172	-286	ZNF32
chr10	43649350	43649364	-479	ZNF32
chr10	43667355	43667364	-18482	ZNF32
chr10	43689769	43689799	-40906	ZNF32
chr10	43690168	43690299	-41356	ZNF32
chr10	43690714	43690735	-41847	ZNF32
chr10	43809304	43809544	-19007	HNRNPA3P1
chr10	43814794	43814803	-24382	HNRNPA3P1
chr10	43816832	43817010	-26504	HNRNPA3P1
chr10	43854347	43854356	-5059	LINC00840
chr10	43857639	43857871	-1656	LINC00840
chr10	43862354	43862700	3116	LINC00840
chr10	43864038	43864047	4632	LINC00840
chr10	43867735	43867744	8329	LINC00840
chr10	43867860	43867869	8454	LINC00840
chr10	43888730	43888894	-20484	LINC00841
chr10	43931175	43931184	18778	LINC00841
chr10	43931400	43931566	19081	LINC00841
chr10	43962907	43962944	50524	LINC00841
chr10	44071583	44071601
chr10	44071719	44071728
chr10	44126130	44126145
chr10	44180293	44180539
chr10	44180708	44180717
chr10	44195373	44195383	-97372	C10orf142
chr10	44195571	44195682	-97123	C10orf142
chr10	44293690	44293699	945	C10orf142
chr10	44293955	44293974	1215	C10orf142
chr10	44295894	44295903	3149	C10orf142
chr10	44301179	44301441	8560	C10orf142
chr10	44311217	44311226	18472	C10orf142
chr10	44334768	44334777	42023	C10orf142
chr10	44334919	44335105	42262	C10orf142
chr10	44393265	44393274	-8173	CXCL12
chr10	44470411	44470432	-85325	CXCL12
chr10	44477151	44477361	-92159	CXCL12
chr10	44510980	44510989
chr10	44569733	44569742
chr10	44628098	44628113
chr10	44628219	44628228
chr10	44662019	44662028
chr10	44662136	44662262
chr10	44703439	44703448
chr10	44706919	44706998
chr10	44715248	44715257
chr10	44752921	44753115
chr10	44756475	44756484
chr10	44802212	44802221
chr10	44839489	44839498	-71822	TMEM72
chr10	44857819	44857828	-53492	TMEM72
chr10	44861479	44861572	-49790	TMEM72
chr10	44864676	44864742	-46607	TMEM72
chr10	44864954	44865111	-46283	TMEM72
chr10	44878880	44878956	-32398	TMEM72
chr10	44879269	44879282	-32040	TMEM72
chr10	44932828	44932922	21559	TMEM72
chr10	44935707	44935832	23919	TMEM72-AS1
chr10	44959322	44959394	331	TMEM72-AS1
chr10	44959559	44959783	18	TMEM72-AS1
chr10	44959946	44959955	180	RASSF4
chr10	44974845	44974854	4032	DEPP1
chr10	44975017	44975170	3788	DEPP1
chr10	44978795	44978971	-1	DEPP1
chr10	44981309	44981440	-2493	DEPP1
chr10	44981617	44981690	-2772	DEPP1
chr10	44996171	44996180	-4649	ZNF22
chr10	45000958	45000972	-55	C10orf25
chr10	45001150	45001238	-284	C10orf25
chr10	45001533	45001617	-665	C10orf25
chr10	45001757	45001766	-852	C10orf25
chr10	45008558	45008734	-7736	C10orf25
chr10	45008838	45008884	-7951	C10orf25
chr10	45419359	45419368	33757	LOC102724323
chr10	45465120	45465222	-12050	LOC102724323
chr10	45470759	45470868	-17693	LOC102724323
chr10	45594429	45594438	472	MARCH8
chr10	45594869	45594998	-28	MARCH8
chr10	45602246	45602255	-7345	MARCH8
chr10	45672520	45672944	0	ZFAND4
chr10	45727242	45727281	62	WASHC2C
chr10	46006381	46006483	13105	NCOA4
chr10	46023071	46023273	286	NCOA4
chr10	46023449	46023592	-63	NCOA4
chr10	46030371	46030395	331	NCOA4
chr10	46030569	46030772	43	NCOA4
chr10	46084682	46084693	-24807	AGAP7P
chr10	46084804	46084813	-24686	AGAP7P
chr10	46096601	46096740	-12824	AGAP7P
chr10	46106514	46106776	-2850	AGAP7P
chr10	46106929	46106979	-2541	AGAP7P
chr10	46228763	46228864	40794	ANTXRLP1
chr10	46283035	46283142	-3908	ANTXRL
chr10	46284606	46284852	-2268	ANTXRL
chr10	46285101	46285115	-1889	ANTXRL
chr10	46315654	46315668	28664	ANTXRL
chr10	46516744	46516870	39264	GPRIN2
chr10	46525425	46525434	30641	GPRIN2
chr10	46540071	46540216	15927	GPRIN2
chr10	46786870	46786921	-126	GLUD1P2
chr10	46787130	46787139	-365	GLUD1P2
chr10	46787357	46787423	-620	GLUD1P2
chr10	46993051	46993060	81334	PTPN20
chr10	47165869	47165878
chr10	47166044	47166053
chr10	47167409	47167428
chr10	47177229	47177240
chr10	47384116	47384130	215	ZNF488
chr10	47384314	47384447	-43	ZNF488
chr10	47384597	47384659	-290	ZNF488
chr10	47384835	47384859	-509	ZNF488
chr10	47403049	47403143	-4069	LOC107001062
chr10	47406944	47407058	-164	LOC107001062
chr10	47421417	47421473	-6970	LOC105378292
chr10	47439087	47439098	-24618	LOC105378292
chr10	47458659	47458668	25494	ANXA8
chr10	47461286	47461348	22841	ANXA8
chr10	47486075	47486099	-1929	ANXA8
chr10	47552920	47552962	582	BMS1P2
chr10	47553426	47553514	53	BMS1P2
chr10	47768259	47768318	-5496	SYT15
chr10	48306360	48306744	-87	MAPK8
chr10	48306904	48306935	281	MAPK8
chr10	48307045	48307115	441	MAPK8
chr10	48307285	48307294	651	MAPK8
chr10	48309890	48309899	3256	MAPK8
chr10	48400128	48400364	-1366	MAPK8
chr10	48448882	48448927	44744	ARHGAP22
chr10	48497283	48497421	-3703	ARHGAP22
chr10	48523451	48523561	-11917	ARHGAP22-IT1
chr10	48526431	48526542	-14898	ARHGAP22-IT1
chr10	48552106	48552120	-40524	ARHGAP22-IT1
chr10	48589381	48589566	15657	ARHGAP22
chr10	48604880	48604889	246	ARHGAP22
chr10	48605096	48605214	-24	ARHGAP22
chr10	48606832	48607318	-1944	ARHGAP22
chr10	48625174	48625183	-20048	ARHGAP22
chr10	48655646	48655673	605	ARHGAP22
chr10	48656242	48656251	18	ARHGAP22
chr10	48656453	48656555	-239	ARHGAP22
chr10	49037360	49037518	-51852	MIR4294
chr10	49046917	49046982	-61363	MIR4294
chr10	49050550	49050649	64932	VSTM4
chr10	49050820	49050829	64707	VSTM4
chr10	49109962	49109971	5565	VSTM4
chr10	49110123	49110152	5394	VSTM4
chr10	49111774	49111783	3753	VSTM4
chr10	49115114	49115127	411	VSTM4
chr10	49139215	49139347	-5261	FAM170B
chr10	49139608	49139617	-5593	FAM170B
chr10	49139941	49140014	-5958	FAM170B
chr10	49144206	49144215	-10191	FAM170B
chr10	49159064	49159164	-25094	FAM170B
chr10	49163931	49163946	24475	TMEM273
chr10	49177507	49177659	10831	TMEM273
chr10	49387080	49387358	8797	DRGX
chr10	49398079	49398166	-2107	DRGX
chr10	49398356	49398365	-2345	DRGX
chr10	49407781	49407794	-11772	DRGX
chr10	49431497	49431628	-35547	DRGX
chr10	49431807	49431840	-35808	DRGX
chr10	49484673	49484692	39598	PGBD3
chr10	49488316	49488325	35960	PGBD3
chr10	49535218	49535256	3886	ERCC6
chr10	49538816	49538835	297	ERCC6
chr10	49538959	49539273	7	ERCC6
chr10	49539550	49539624	-49	ERCC6
chr10	49552336	49552486	-12873	ERCC6
chr10	49571527	49571691	-32071	ERCC6
chr10	49593179	49593206	-15902	CHAT
chr10	49844964	49845067	-82637	OGDHL
chr10	50067809	50067963	-2	WASHC2A
chr10	50174893	50174902	73712	ASAH2
chr10	50175044	50175115	73530	ASAH2
chr10	50235368	50235377	13237	ASAH2
chr10	50313033	50313042	-64428	ASAH2
chr10	50325506	50325666	-76976	ASAH2
chr10	50326047	50326058	-77443	ASAH2
chr10	50370058	50370067
chr10	50394002	50394011
chr10	50397092	50397101
chr10	50418088	50418531
chr10	50497855	50497864
chr10	50552370	50552626	71479	SGMS1
chr10	50561428	50561511	62507	SGMS1
chr10	50605260	50605702	18496	SGMS1
chr10	50622182	50622192	1790	SGMS1
chr10	50623960	50623969	12	SGMS1
chr10	50624260	50624327	-317	SGMS1
chr10	50624541	50624693	-334	SGMS1-AS1
chr10	50624868	50624988	-23	SGMS1-AS1
chr10	50625137	50625146	191	SGMS1-AS1
chr10	50625285	50625407	395	SGMS1-AS1
chr10	50660297	50660313	35354	SGMS1-AS1
chr10	50739665	50739708	-1	ASAH2B
chr10	50739945	50740003	286	ASAH2B
chr10	50740163	50740209	498	ASAH2B
chr10	50740412	50740545	791	ASAH2B
chr10	50993940	50993949	2794	PRKG1
chr10	51073971	51073982	-497	PRKG1
chr10	51074380	51074477	-45	PRKG1
chr10	51074728	51074737	259	PRKG1
chr10	51103934	51103976	29481	PRKG1
chr10	51109933	51110097	35541	PRKG1
chr10	51117803	51117812	43334	PRKG1
chr10	51218201	51218362	-81291	MIR605
chr10	51224740	51224749	-74828	MIR605
chr10	51370136	51370148	70569	MIR605
chr10	51381455	51381891	82100	MIR605
chr10	51389850	51390273	90489	MIR605
chr10	51422745	51422829
chr10	51699559	51699709	-39	CSTF2T
chr10	51699845	51699922	-289	CSTF2T
chr10	51868012	51868021
chr10	51879311	51879330
chr10	51879492	51879513
chr10	52215895	52215911	98225	PRKG1-AS1
chr10	52308315	52308449	5746	PRKG1-AS1
chr10	52314216	52314318	84	DKK1
chr10	52314426	52314619	340	DKK1
chr10	52319002	52319360	4998	DKK1
chr10	52354138	52354147	39960	DKK1
chr10	52443748	52443764	11516	LINC01468
chr10	52443920	52444032	11296	LINC01468
chr10	52451893	52451902	3374	LINC01468
chr10	52452055	52452064	3212	LINC01468
chr10	52486848	52487065	-16424	LINC01468
chr10	52518445	52518483	-47931	LINC01468
chr10	52518650	52518659	-48122	LINC01468
chr10	52518903	52518912	-48375	LINC01468
chr10	52541278	52541287	-70750	LINC01468
chr10	52567138	52567147	-96610	LINC01468
chr10	52579318	52579404
chr10	52621562	52621633
chr10	52621738	52621939
chr10	52780253	52780331	-8592	MBL2
chr10	52818071	52818095	-46383	MBL2
chr10	52864457	52864837	-92947	MBL2
chr10	52884381	52884490
chr10	52890877	52890886
chr10	53030359	53030368
chr10	53030579	53030670
chr10	53315009	53315152
chr10	55545425	55545434	-53560	MTRNR2L5
chr10	56319383	56319392	41885	ZWINT
chr10	56319495	56319836	41607	ZWINT
chr10	56347193	56347316	14018	ZWINT
chr10	56361010	56361025	255	ZWINT
chr10	56361194	56361508	-78	ZWINT
chr10	56361938	56361947	-670	ZWINT
chr10	57539355	57539367
chr10	57546390	57546403
chr10	57692387	57692550
chr10	57696805	57696932
chr10	57703870	57704035
chr10	58017811	58017994
chr10	58023704	58023945
chr10	58029116	58029294
chr10	58044303	58044312
chr10	58107673	58107735
chr10	58157500	58157608
chr10	58189374	58189383	78555	IPMK
chr10	58237349	58237394	30562	IPMK
chr10	58237556	58237767	30272	IPMK
chr10	58267872	58267925	35	IPMK
chr10	58268042	58268141	-158	IPMK
chr10	58268922	58269248	-17	CISD1
chr10	58281274	58281294	12182	CISD1
chr10	58299669	58299678	30572	CISD1
chr10	58327354	58327363	-7620	UBE2D1
chr10	58334880	58335049	-14	UBE2D1
chr10	58335504	58335513	530	UBE2D1
chr10	58362370	58362379	-22768	TFAM
chr10	58385003	58385452	85	TFAM
chr10	58385599	58385675	494	TFAM
chr10	58386007	58386016	869	TFAM
chr10	58412505	58412779	27499	TFAM
chr10	58435371	58435583	50334	TFAM
chr10	58438495	58438504	53357	TFAM
chr10	58438695	58438704	53557	TFAM
chr10	58458054	58458078	-55078	BICC1
chr10	58458195	58458217	-54938	BICC1
chr10	58458473	58458482	-54666	BICC1
chr10	58475753	58475762	-37386	BICC1
chr10	58508366	58508391	-4765	BICC1
chr10	58513775	58513784	636	BICC1
chr10	58574334	58574343	61195	BICC1
chr10	58590240	58590454	77203	BICC1
chr10	58609373	58609382	96234	BICC1
chr10	58622439	58622448	-92571	FAM133CP
chr10	58625146	58625353	-89765	FAM133CP
chr10	58641081	58641449	-73750	FAM133CP
chr10	58641820	58641829	-73190	FAM133CP
chr10	58701655	58701664	-13355	FAM133CP
chr10	58754983	58755106	40030	FAM133CP
chr10	58776390	58776399	61380	FAM133CP
chr10	58817662	58817679
chr10	58817800	58817846
chr10	58820971	58820980
chr10	58856559	58856926
chr10	58910116	58910202	-89359	LINC00844
chr10	58920064	58920201	-79385	LINC00844
chr10	58920592	58920601	-78921	LINC00844
chr10	58920816	58920860	-78680	LINC00844
chr10	58952045	58952062	-47464	LINC00844
chr10	58952894	58952903	-46619	LINC00844
chr10	59006594	59006603	7081	LINC00844
chr10	59079735	59079860	80280	LINC00844
chr10	59536297	59536306
chr10	59626229	59626246	83653	SLC16A9
chr10	59839759	59839880	66836	CCDC6
chr10	59850822	59850850	55820	CCDC6
chr10	59873203	59873351	33379	CCDC6
chr10	59894227	59894448	12318	CCDC6
chr10	59906346	59906780	93	CCDC6
chr10	59906988	59907050	-363	CCDC6
chr10	59908606	59908641	-1968	CCDC6
chr10	60100270	60100279	40741	ANK3
chr10	60140228	60140237	783	ANK3
chr10	60313295	60313416	76628	ANK3
chr10	60314481	60314490	75498	ANK3
chr10	60384848	60385012	5054	ANK3
chr10	60414862	60415050	-24972	ANK3
chr10	60426509	60426607	-36574	ANK3
chr10	60433885	60433894	-43906	ANK3
chr10	60647358	60647367	-74407	ANK3
chr10	60778029	60778038	-297	CDK1
chr10	60778214	60778494	23	CDK1
chr10	60778764	60778779	318	CDK1
chr10	60801707	60801841	23320	CDK1
chr10	60816766	60816775	38317	CDK1
chr10	60828283	60828292	49834	CDK1
chr10	60848381	60848390	69932	CDK1
chr10	60914702	60914978	29435	RHOBTB1
chr10	60915097	60915125	29164	RHOBTB1
chr10	60938460	60938469	5810	RHOBTB1
chr10	60943677	60943686	593	RHOBTB1
chr10	60943936	60943971	321	RHOBTB1
chr10	60944178	60944443	-36	RHOBTB1
chr10	60944746	60944772	3	RHOBTB1
chr10	60951649	60951658	-6892	RHOBTB1
chr10	60959007	60959157	-14320	RHOBTB1
chr10	60959458	60959467	-14701	RHOBTB1
chr10	60964290	60964308	-19537	RHOBTB1
chr10	61028994	61029085	12765	LINC00845
chr10	61258113	61258200
chr10	61263078	61263101
chr10	61263486	61263495
chr10	61453228	61453237	217	TMEM26
chr10	61453411	61453457	16	TMEM26
chr10	61475691	61475700	-4345	TMEM26-AS1
chr10	61486980	61486989	6944	TMEM26-AS1
chr10	61487633	61487736	7644	TMEM26-AS1
chr10	61588892	61588901	-74064	CABCOCO1
chr10	61628425	61628434	-34531	CABCOCO1
chr10	61628942	61629138	-33921	CABCOCO1
chr10	61633909	61633918	-29047	CABCOCO1
chr10	61634859	61634883	-28090	CABCOCO1
chr10	61635020	61635031	-27935	CABCOCO1
chr10	61643424	61643761	-19368	CABCOCO1
chr10	61662830	61662942	-75	CABCOCO1
chr10	61663172	61663181	216	CABCOCO1
chr10	61701358	61701436	38436	CABCOCO1
chr10	61761079	61761274	98216	CABCOCO1
chr10	61835698	61836090	-65360	ARID5B
chr10	61843230	61843274	-58002	ARID5B
chr10	61975408	61975417	-73798	ARID5B
chr10	61975518	61975527	-73688	ARID5B
chr10	61992833	61992932	-56328	ARID5B
chr10	62038812	62038902	-10354	ARID5B
chr10	62043817	62043826	-5389	ARID5B
chr10	62045820	62045855	-3373	ARID5B
chr10	62046005	62046014	-3201	ARID5B
chr10	62049196	62049456	115	ARID5B
chr10	62051229	62051255	2031	ARID5B
chr10	62062947	62062956	13741	ARID5B
chr10	62063177	62063186	13971	ARID5B
chr10	62063306	62063496	14190	ARID5B
chr10	62071909	62071918	22703	ARID5B
chr10	62077126	62077223	27964	ARID5B
chr10	62094114	62094233	44963	ARID5B
chr10	62095505	62095514	46299	ARID5B
chr10	62095896	62095911	46693	ARID5B
chr10	62131079	62131220	81939	ARID5B
chr10	62137166	62137287	88016	ARID5B
chr10	62153322	62153331
chr10	62166271	62166698
chr10	62171882	62171891	96976	RTKN2
chr10	62224728	62224737	44130	RTKN2
chr10	62231485	62231497	37372	RTKN2
chr10	62243387	62243406	25466	RTKN2
chr10	62243519	62243541	25333	RTKN2
chr10	62264795	62264904	4013	RTKN2
chr10	62268624	62268715	193	RTKN2
chr10	62323893	62323902	-50259	ZNF365
chr10	62352861	62352870	-21291	ZNF365
chr10	62373832	62373841	-320	ZNF365
chr10	62374092	62374118	-52	ZNF365
chr10	62374348	62374420	227	ZNF365
chr10	62380159	62380225	-5065	LOC283045
chr10	62384262	62384346	-9177	LOC283045
chr10	62422390	62422515	-47326	LOC283045
chr10	62433268	62433489	-58252	LOC283045
chr10	62454770	62454900	-65613	ZNF365
chr10	62455096	62455105	-65347	ZNF365
chr10	62459194	62459203	-61249	ZNF365
chr10	62471851	62471860	-48592	ZNF365
chr10	62564305	62564352	43881	ZNF365
chr10	62582887	62583306	62649	ZNF365
chr10	62584437	62584603	64072	ZNF365
chr10	62597402	62597470	76988	ZNF365
chr10	62618936	62618955	98498	ZNF365
chr10	62619059	62619085	98624	ZNF365
chr10	62637533	62637568
chr10	62733179	62733193	-71570	ADO
chr10	62744324	62744333	-60427	ADO
chr10	62772651	62772660	-32100	ADO
chr10	62804454	62804544	-257	ADO
chr10	62804698	62804789	-12	ADO
chr10	62816375	62816520	-68	EGR2
chr10	62816640	62816846	-363	EGR2
chr10	62818076	62818090	1084	EGR2
chr10	63005359	63005368
chr10	63084083	63084092	-49159	NRBF2
chr10	63106374	63106514	-26803	NRBF2
chr10	63114094	63114240	-19080	NRBF2
chr10	63120546	63120877	-12535	NRBF2
chr10	63133138	63133379	12	NRBF2
chr10	63133759	63133768	517	NRBF2
chr10	63137483	63137595	4292	NRBF2
chr10	63207251	63207391	61902	JMJD1C
chr10	63207525	63207589	61666	JMJD1C
chr10	63236319	63236329	32899	JMJD1C
chr10	63236565	63236583	32649	JMJD1C
chr10	63268949	63269048	224	JMJD1C
chr10	63269229	63269407	-95	JMJD1C
chr10	63429402	63429491	-1128	LOC105378330
chr10	63465064	63465143	-125	JMJD1C-AS1
chr10	63465400	63465440	191	JMJD1C-AS1
chr10	63465575	63465584	351	JMJD1C-AS1
chr10	63465740	63465820	221	JMJD1C
chr10	63465967	63465988	23	JMJD1C
chr10	63515173	63515182	-6185	REEP3
chr10	63521382	63521391	24	REEP3
chr10	63521624	63521670	284	REEP3
chr10	63521971	63521980	99	JMJD1C
chr10	63553663	63553672	-31593	JMJD1C
chr10	63554052	63554068	-31985	JMJD1C
chr10	63554187	63554296	-32167	JMJD1C
chr10	63554843	63554913	-32803	JMJD1C
chr10	63604212	63604326	-82194	JMJD1C
chr10	63629530	63629926
chr10	63630180	63630348
chr10	63630569	63630691
chr10	63671702	63671771
chr10	63682417	63682443
chr10	63682604	63682613
chr10	63700241	63700504
chr10	63707411	63707538
chr10	63712444	63712563
chr10	63744142	63744151
chr10	63744321	63744344
chr10	63766895	63766904
chr10	63799398	63799412
chr10	63866578	63866657
chr10	63867052	63867061
chr10	63902096	63902105
chr10	63976776	63976785
chr10	64041368	64041377
chr10	64041554	64041563
chr10	64396281	64396290
chr10	64486091	64486100
chr10	64486256	64486463
chr10	65528186	65528195	-43234	LINC01515
chr10	65570479	65570518	-926	LINC01515
chr10	65570739	65570756	-677	LINC01515
chr10	66349875	66349988
chr10	66384446	66384455
chr10	66505429	66505438
chr10	66521736	66521745
chr10	66627346	66627355
chr10	66639528	66639707
chr10	66747545	66747765
chr10	66781012	66781021
chr10	66827467	66827615	-98493	LRRTM3
chr10	66836340	66836391	-89668	LRRTM3
chr10	66838141	66838357	-87785	LRRTM3
chr10	66926093	66926102	64	LRRTM3
chr10	66931502	66931512	5473	LRRTM3
chr10	67521085	67521094
chr10	67602517	67602528	63162	CTNNA3
chr10	67606733	67606742	58947	CTNNA3
chr10	67606883	67606897	58795	CTNNA3
chr10	67613286	67613339	52372	CTNNA3
chr10	67618235	67618417	47359	CTNNA3
chr10	67764161	67764224	-68002	CTNNA3
chr10	67764392	67764706	-68358	CTNNA3
chr10	67764876	67764895	-68695	CTNNA3
chr10	67780065	67780074	58109	DNAJC12
chr10	67838148	67838254	-22	DNAJC12
chr10	67849400	67849555	-11299	DNAJC12
chr10	67849706	67849717	-11533	DNAJC12
chr10	67850144	67850156	-11971	DNAJC12
chr10	67855647	67855839	-17564	DNAJC12
chr10	67884244	67884253	-420	SIRT1
chr10	67884362	67884709	-133	SIRT1
chr10	67884915	67884927	252	SIRT1
chr10	67885036	67885045	-140	SIRT1
chr10	67885158	67885177	-13	SIRT1
chr10	67886020	67886029	844	SIRT1
chr10	67927191	67927200	35794	SIRT1
chr10	68074857	68074966	434	HERC4
chr10	68075176	68075401	57	HERC4
chr10	68094183	68094192	-11929	MYPN
chr10	68095305	68095445	-10742	MYPN
chr10	68097426	68097437	-8685	MYPN
chr10	68106783	68106792	671	MYPN
chr10	68135971	68135982	26544	MYPN
chr10	68136129	68136138	26701	MYPN
chr10	68136282	68136291	26854	MYPN
chr10	68153612	68153965	44356	MYPN
chr10	68231216	68231273	868	ATOH7
chr10	68231411	68231578	618	ATOH7
chr10	68331593	68331766	-13	HNRNPH3
chr10	68331869	68332084	-34	HNRNPH3
chr10	68406504	68406513	680	RUFY2
chr10	68406893	68406910	287	RUFY2
chr10	68407034	68407053	145	RUFY2
chr10	68407207	68407378	1	RUFY2
chr10	68407589	68407598	-300	RUFY2
chr10	68472189	68472202	-75	DNA2
chr10	68527430	68527667	-26	SLC25A16
chr10	68550909	68550923	-9444	TET1
chr10	68594717	68594726	34362	TET1
chr10	68600096	68600115	39746	TET1
chr10	68600325	68600334	39970	TET1
chr10	68600467	68600690	40219	TET1
chr10	68631637	68631713	71315	TET1
chr10	68648074	68648157	-73028	CCAR1
chr10	68666302	68666627	-54679	CCAR1
chr10	68720993	68721290	-2	CCAR1
chr10	68721456	68721470	319	CCAR1
chr10	68837891	68837900	10359	STOX1
chr10	68900850	68900866	-420	DDX50
chr10	68901075	68901359	-61	DDX50
chr10	68901479	68901542	233	DDX50
chr10	68956087	68956197	19	DDX21
chr10	68956359	68956394	-63	DDX21
chr10	68956641	68956661	211	DDX21
chr10	68957145	68957154	710	DDX21
chr10	68988639	68988836	17	KIF1BP
chr10	68988991	68989020	285	KIF1BP
chr10	68993176	68993242	4488	KIF1BP
chr10	69061343	69061801	-25874	SRGN
chr10	69088143	69088152	120	SRGN
chr10	69123433	69123488	-692	VPS26A
chr10	69123694	69124255	-178	VPS26A
chr10	69124399	69124409	251	VPS26A
chr10	69160972	69160981	-19227	SUPV3L1
chr10	69161103	69161112	-19096	SUPV3L1
chr10	69179862	69180002	-272	SUPV3L1
chr10	69180263	69180280	68	SUPV3L1
chr10	69217263	69217461	-2941	HKDC1
chr10	69232457	69232584	-31	LOC101928994
chr10	69237716	69237813	-5275	LOC101928994
chr10	69318289	69318300	114	HK1
chr10	69318725	69318791	-89	HK1
chr10	69318895	69318904	53	HK1
chr10	69319083	69319093	241	HK1
chr10	69349509	69349518	30667	HK1
chr10	69360847	69360978	42066	HK1
chr10	69382878	69383058	33950	TACR2
chr10	69383559	69383695	33291	TACR2
chr10	69383888	69383897	33025	TACR2
chr10	69392744	69392760	24166	TACR2
chr10	69408562	69408761	8256	TACR2
chr10	69408969	69408993	7937	TACR2
chr10	69440174	69440183	-11288	TSPAN15
chr10	69440285	69440353	-11148	TSPAN15
chr10	69446765	69446851	-4659	TSPAN15
chr10	69451377	69451471	-43	TSPAN15
chr10	69475172	69475254	23746	TSPAN15
chr10	69502856	69502865	51394	TSPAN15
chr10	69506032	69506041	54570	TSPAN15
chr10	69515787	69515796	57662	NEUROG3
chr10	69644686	69644705	14449	FAM241B
chr10	69703898	69704185	73795	FAM241B
chr10	69769510	69769519	-32373	COL13A1
chr10	69786226	69786235	-15657	COL13A1
chr10	69800341	69800350	-1542	COL13A1
chr10	69802711	69802781	858	COL13A1
chr10	69807391	69807459	5537	COL13A1
chr10	69839821	69839935	37990	COL13A1
chr10	69866760	69866929	64957	COL13A1
chr10	69874561	69874739	72762	COL13A1
chr10	70132812	70132821	117	AIFM2
chr10	70146233	70146282	482	TYSND1
chr10	70146500	70146905	37	TYSND1
chr10	70170136	70170145	388	SAR1A
chr10	70170458	70170752	-76	SAR1A
chr10	70170971	70170984	-449	SAR1A
chr10	70191610	70191619	-21086	SAR1A
chr10	70191761	70191782	-21243	SAR1A
chr10	70191971	70192107	-21510	SAR1A
chr10	70192242	70192251	-21718	SAR1A
chr10	70233355	70233599	-43	PPA1
chr10	70235258	70235267	-1829	PPA1
chr10	70267285	70267340	16381	NPFFR1
chr10	70267449	70267751	16094	NPFFR1
chr10	70290915	70290924	-7226	NPFFR1
chr10	70296612	70296821	-13023	NPFFR1
chr10	70331872	70331947	44869	LRRC20
chr10	70357850	70357859	18924	LRRC20
chr10	70364542	70364740	12138	LRRC20
chr10	70378149	70378413	-1502	LRRC20
chr10	70382717	70382906	-162	LRRC20
chr10	70403994	70404127	-44	EIF4EBP2
chr10	70405571	70405754	1558	EIF4EBP2
chr10	70418295	70418545	14315	EIF4EBP2
chr10	70461601	70461610	-13658	NODAL
chr10	70523904	70523913	45101	PALD1
chr10	70653372	70653528	-19056	ADAMTS14
chr10	70656612	70656761	-15819	ADAMTS14
chr10	70664855	70664992	-7582	ADAMTS14
chr10	70673702	70673716	1203	ADAMTS14
chr10	70679803	70679812	7302	ADAMTS14
chr10	70759288	70759297	23280	TBATA
chr10	70815916	70815925	-27	SGPL1
chr10	70816365	70816374	422	SGPL1
chr10	70816575	70816729	704	SGPL1
chr10	70833355	70833430	17445	SGPL1
chr10	70849842	70849851	33899	SGPL1
chr10	70880233	70880246	8014	PCBD1
chr10	70887899	70887913	348	PCBD1
chr10	70888564	70888573	217	PCBD1
chr10	70888694	70888703	87	PCBD1
chr10	71212567	71212654	76	UNC5B
chr10	71244625	71244780	-26475	UNC5B-AS1
chr10	71244888	71244977	-26705	UNC5B-AS1
chr10	71266532	71266543	-48310	UNC5B-AS1
chr10	71314431	71314440	-4817	SLC29A3
chr10	71319257	71319271	11	SLC29A3
chr10	71319660	71319739	447	SLC29A3
chr10	71358101	71358188	-38789	CDH23
chr10	71377417	71377641	-19405	CDH23
chr10	71650702	71650711	69114	C10orf105
chr10	71696863	71696872	22953	C10orf105
chr10	71713408	71713475	6379	C10orf105
chr10	71759452	71759572	14068	VSIR
chr10	71766792	71767050	6659	VSIR
chr10	71767263	71767461	6218	VSIR
chr10	71767893	71767902	5682	VSIR
chr10	71773549	71773568	21	VSIR
chr10	71773686	71773697	-112	VSIR
chr10	71812150	71812159	272	CDH23
chr10	71836121	71836130	15249	PSAP
chr10	71836522	71836531	14848	PSAP
chr10	71851007	71851016	363	PSAP
chr10	71851203	71851451	48	PSAP
chr10	71851626	71851635	-256	PSAP
chr10	71860221	71860230	-8851	PSAP
chr10	71860456	71860873	-9290	PSAP
chr10	71868373	71868382	-17003	PSAP
chr10	71868934	71868943	-17564	PSAP
chr10	71869139	71869148	-17769	PSAP
chr10	71870303	71870312	-18933	PSAP
chr10	71871418	71871573	-20121	PSAP
chr10	71875453	71875462	-24083	PSAP
chr10	71888885	71888936	-37536	PSAP
chr10	71889118	71889127	-37748	PSAP
chr10	71896528	71896539	-45159	PSAP
chr10	71920701	71921027	-43498	CHST3
chr10	71921271	71921288	-43082	CHST3
chr10	71928226	71928243	-36127	CHST3
chr10	71965252	71965261	895	CHST3
chr10	71976041	71976065	11691	CHST3
chr10	71985975	71985984	21618	CHST3
chr10	71998990	71999092	34679	CHST3
chr10	72009392	72009468	45068	CHST3
chr10	72009657	72009767	45350	CHST3
chr10	72009870	72009903	45525	CHST3
chr10	72048642	72048656	40124	SPOCK2
chr10	72097736	72098004	-8838	SPOCK2
chr10	72215949	72216103	26	ANAPC16
chr10	72216254	72216406	111	ASCC1
chr10	72237494	72237503	-20365	ASCC1
chr10	72244095	72244383	-27105	ASCC1
chr10	72255174	72255247	-18708	DDIT4
chr10	72260877	72260898	-13031	DDIT4
chr10	72272870	72273034	-967	DDIT4
chr10	72273135	72273144	-779	DDIT4
chr10	72273557	72274091	-95	DDIT4
chr10	72297755	72297764	23841	DDIT4
chr10	72297920	72298258	24170	DDIT4
chr10	72298362	72298371	24448	DDIT4
chr10	72308753	72308762	34839	DDIT4
chr10	72319725	72319734	35419	DNAJB12
chr10	72320774	72321044	34240	DNAJB12
chr10	72335029	72335038	20115	DNAJB12
chr10	72354184	72354193	960	DNAJB12
chr10	72354337	72354429	766	DNAJB12
chr10	72354619	72354734	472	DNAJB12
chr10	72354859	72355097	171	DNAJB12
chr10	72364322	72364558	-9291	DNAJB12
chr10	72557526	72557535	-33545	MICU1
chr10	72626054	72626266	31	MICU1
chr10	72640112	72640121	-13926	MICU1
chr10	72676573	72676641	-15524	MCU
chr10	72691960	72692130	-86	MCU
chr10	72692542	72692559	-68	MCU
chr10	72754866	72754875	33842	MIR4676
chr10	72764283	72764509	43367	MIR4676
chr10	72784742	72784881	63783	MIR4676
chr10	72812852	72813067	-80596	OIT3
chr10	73039715	73039795	57219	P4HA1
chr10	73044494	73044623	52415	P4HA1
chr10	73077089	73077167	19846	P4HA1
chr10	73096167	73096182	799	P4HA1
chr10	73096535	73096598	407	P4HA1
chr10	73096795	73097214	-31	P4HA1
chr10	73110381	73110480	56	NUDT13
chr10	73111020	73111120	695	NUDT13
chr10	73167969	73168171	25	ECD
chr10	73168366	73168395	262	FAM149B1
chr10	73168554	73168563	440	FAM149B1
chr10	73209835	73209850	37488	DNAJC9
chr10	73246911	73247063	344	DNAJC9
chr10	73247224	73247291	73	DNAJC9
chr10	73247399	73247420	43	DNAJC9-AS1
chr10	73252425	73252479	241	MRPS16
chr10	73252601	73252801	-8	MRPS16
chr10	73358705	73358913	50	CFAP70
chr10	73359137	73359146	-283	CFAP70
chr10	73413793	73413860	258	ANXA7
chr10	73414028	73414191	-25	ANXA7
chr10	73495643	73495786	-37	PPP3CB-AS1
chr10	73495911	73495920	108	PPP3CB
chr10	73586808	73586817	4537	USP54
chr10	73625971	73626161	-7	USP54
chr10	73730241	73730296	245	BMS1P4
chr10	73730472	73730494	31	BMS1P4
chr10	73744001	73744010	-367	SEC24C
chr10	73744210	73744403	-66	SEC24C
chr10	73744594	73744603	226	SEC24C
chr10	73763091	73763100	-9195	FUT11
chr10	73772253	73772285	-22	FUT11
chr10	73772486	73772756	330	FUT11
chr10	73772965	73772984	684	FUT11
chr10	73781980	73781994	-63	CHCHD1
chr10	73785225	73785376	-323	ZSWIM8
chr10	73785589	73785618	-20	ZSWIM8
chr10	73811598	73811612	226	NDST2
chr10	73811831	73811886	-10	NDST2
chr10	73811996	73812062	-180	NDST2
chr10	73816235	73816388	-4463	NDST2
chr10	73849153	73849167	25431	CAMK2G
chr10	73851183	73851202	23398	CAMK2G
chr10	73874547	73874571	32	CAMK2G
chr10	73879753	73879871	-5221	CAMK2G
chr10	73886190	73886312	-11660	CAMK2G
chr10	73899496	73899558	-11574	PLAU
chr10	73906729	73906889	-4292	PLAU
chr10	73907097	73907222	-3941	PLAU
chr10	73909207	73909311	-1842	PLAU
chr10	73909419	73909453	-1665	PLAU
chr10	73940747	73940756	-17975	C10orf55
chr10	73966115	73966471	-31821	VCL
chr10	73997537	73997591	-550	VCL
chr10	73997785	73998136	-153	VCL
chr10	73999236	73999245	1127	VCL
chr10	73999482	73999491	1373	VCL
chr10	74008275	74008284	10166	VCL
chr10	74008509	74008552	10417	VCL
chr10	74016482	74016491	18373	VCL
chr10	74021469	74021675	23458	VCL
chr10	74047451	74047638	49431	VCL
chr10	74056594	74056603	58485	VCL
chr10	74071232	74071510	73257	VCL
chr10	74080037	74080051	70747	AP3M1
chr10	74145229	74145252	5550	AP3M1
chr10	74150789	74150846	-27	AP3M1
chr10	74151036	74151242	-46	ADK
chr10	74151363	74151435	214	ADK
chr10	74151625	74151639	447	ADK
chr10	74176415	74176807	122	ADK
chr10	74177212	74177235	735	ADK
chr10	74190044	74190114	13590	ADK
chr10	74202468	74202592	26041	ADK
chr10	74294261	74294272
chr10	74484224	74484233	45095	LOC102723439
chr10	74589392	74589610	-60177	LOC102723439
chr10	74593620	74593770	-64371	LOC102723439
chr10	74684053	74684062
chr10	74753752	74753831	-72621	KAT6B
chr10	74753951	74754045	-72415	KAT6B
chr10	74799971	74799980	-26437	KAT6B
chr10	74825928	74825937	-480	KAT6B
chr10	74826190	74826609	-13	KAT6B
chr10	74826917	74826926	509	KAT6B
chr10	74924441	74924528	11699	LOC101929165
chr10	74928859	74928868	16078	LOC101929165
chr10	74929360	74929381	16585	LOC101929165
chr10	75042493	75042512	16080	DUPD1
chr10	75100078	75100088	-593	DUSP13
chr10	75111258	75111701	-155	SAMD8
chr10	75112099	75112108	469	SAMD8
chr10	75112308	75112317	678	SAMD8
chr10	75138106	75138115	26476	SAMD8
chr10	75159707	75159716	48077	SAMD8
chr10	75192247	75192360	-17850	VDAC2
chr10	75202948	75202969	-7195	VDAC2
chr10	75210027	75210192	-44	VDAC2
chr10	75210420	75210573	343	VDAC2
chr10	75210788	75210814	647	VDAC2
chr10	75225440	75225449	10621	COMTD1
chr10	75225665	75225883	10292	COMTD1
chr10	75234425	75234441	1633	COMTD1
chr10	75235822	75235842	234	COMTD1
chr10	75235980	75236165	-7	COMTD1
chr10	75273109	75273118	-23269	ZNF503-AS1
chr10	75294983	75295097	-1343	ZNF503-AS1
chr10	75295350	75295359	-1028	ZNF503-AS1
chr10	75359277	75359376	-42201	ZNF503-AS2
chr10	75399251	75399260	-2272	ZNF503-AS2
chr10	75400009	75400020	-1513	ZNF503-AS2
chr10	75401672	75401681	149	ZNF503-AS2
chr10	75401857	75401961	-15	ZNF503
chr10	75402249	75402455	-458	ZNF503
chr10	75508696	75508705	-43757	MIR606
chr10	76086832	76086841
chr10	76103393	76103535
chr10	76103648	76103657
chr10	76118081	76118090
chr10	76119722	76119731
chr10	76251844	76252550
chr10	76285127	76285143
chr10	76352401	76352568
chr10	76376768	76376777
chr10	76382535	76382698
chr10	76382815	76382824
chr10	76397587	76397596
chr10	76428632	76428797
chr10	76432461	76432550
chr10	76492151	76492160
chr10	76551099	76551108
chr10	76558756	76558794
chr10	76559131	76559374
chr10	76559544	76559586
chr10	76576474	76576561
chr10	76583727	76583989
chr10	76584155	76584164
chr10	76649978	76650097
chr10	76835989	76835998	-52050	KCNMA1-AS1
chr10	76881901	76882106	-6040	KCNMA1-AS1
chr10	76942895	76942904	54856	KCNMA1-AS1
chr10	76974199	76974208	86160	KCNMA1-AS1
chr10	76985021	76985039	96986	KCNMA1-AS1
chr10	77104564	77104795	-36151	KCNMA1-AS2
chr10	77112014	77112260	-28694	KCNMA1-AS2
chr10	77156540	77156551	15715	KCNMA1-AS2
chr10	77156722	77156738	15899	KCNMA1-AS2
chr10	77160735	77160974	20024	KCNMA1-AS2
chr10	77164031	77164230	23300	KCNMA1-AS2
chr10	77165097	77165106	24271	KCNMA1-AS2
chr10	77179601	77179610	38775	KCNMA1-AS2
chr10	77195177	77195378	54447	KCNMA1-AS2
chr10	77274039	77274048	76717	KCNMA1
chr10	77274185	77274207	76565	KCNMA1
chr10	77291057	77291079	59693	KCNMA1
chr10	77297502	77297511	53254	KCNMA1
chr10	77306455	77306553	44257	KCNMA1
chr10	77321214	77321324	29492	KCNMA1
chr10	77350769	77350970	-2	KCNMA1-AS3
chr10	77351653	77351662	786	KCNMA1-AS3
chr10	77352000	77352009	1133	KCNMA1-AS3
chr10	77356096	77356115	5234	KCNMA1-AS3
chr10	77392870	77393139	42133	KCNMA1-AS3
chr10	77416417	77416658	65666	KCNMA1-AS3
chr10	77428916	77428939	78056	KCNMA1-AS3
chr10	77478401	77478509
chr10	77501487	77501649
chr10	77506221	77506249
chr10	77513773	77513782
chr10	77513933	77513942
chr10	77524285	77524623
chr10	77531561	77531663
chr10	77555724	77555733	82090	KCNMA1
chr10	77587217	77587237	50592	KCNMA1
chr10	77593065	77593209	44682	KCNMA1
chr10	77609882	77609891	27932	KCNMA1
chr10	77693582	77693591	-55768	KCNMA1
chr10	77711560	77711655	-73789	KCNMA1
chr10	77737716	77737962
chr10	77785015	77785026
chr10	77845284	77845293	81301	DLG5
chr10	77846768	77846868	79772	DLG5
chr10	77919861	77919966	6676	DLG5
chr10	77943529	77943538	16722	DLG5-AS1
chr10	77965389	77965592	38679	DLG5-AS1
chr10	77971359	77971520	44628	DLG5-AS1
chr10	77983932	77983941	45603	POLR3A
chr10	78029476	78029592	6	POLR3A
chr10	78029903	78029926	-375	POLR3A
chr10	78033683	78033921	42	RPS24
chr10	78047438	78047522	13720	RPS24
chr10	78053452	78053465	19699	RPS24
chr10	78062716	78062725	28961	RPS24
chr10	78215984	78215993	-32636	LINC00856
chr10	78256133	78256369	7626	LINC00856
chr10	78263632	78263742	-3641	LINC00595
chr10	78267723	78267737	402	LINC00595
chr10	78278173	78278192	10855	LINC00595
chr10	78303029	78303038	35706	LINC00595
chr10	78303272	78303281	35949	LINC00595
chr10	78303567	78303595	36253	LINC00595
chr10	78336459	78336548	69176	LINC00595
chr10	78567275	78567284
chr10	78756951	78757087
chr10	78757598	78757698
chr10	78768997	78769006
chr10	78777957	78777966
chr10	78802960	78803009
chr10	78805241	78805556
chr10	78925918	78926103
chr10	78931662	78931812
chr10	78931961	78932100
chr10	78944991	78945249
chr10	78972613	78972713	94785	ZMIZ1-AS1
chr10	78972884	78972921	94545	ZMIZ1-AS1
chr10	78973213	78973349	94167	ZMIZ1-AS1
chr10	78973662	78973681	93776	ZMIZ1-AS1
chr10	78977919	78978006	89485	ZMIZ1-AS1
chr10	79068796	79068955	-159	ZMIZ1
chr10	79071280	79071289	2250	ZMIZ1
chr10	79081835	79081887	12826	ZMIZ1
chr10	79084330	79084339	15300	ZMIZ1
chr10	79113326	79113340	44298	ZMIZ1
chr10	79139133	79139284	70174	ZMIZ1
chr10	79142336	79142371	73319	ZMIZ1
chr10	79151790	79151981	82851	ZMIZ1
chr10	79152146	79152155	83116	ZMIZ1
chr10	79157654	79157667	88626	ZMIZ1
chr10	79157789	79157803	88761	ZMIZ1
chr10	79157983	79157992	88953	ZMIZ1
chr10	79159460	79159562	90476	ZMIZ1
chr10	79178943	79179099
chr10	79185603	79185612
chr10	79221183	79221203
chr10	79242858	79242956
chr10	79261388	79261454	-86043	PPIF
chr10	79266779	79266939	-80605	PPIF
chr10	79298806	79299114	-48504	PPIF
chr10	79299447	79299699	-47891	PPIF
chr10	79331923	79331942	-15531	PPIF
chr10	79347320	79347467	-70	PPIF
chr10	79347739	79347750	281	PPIF
chr10	79348191	79348206	735	PPIF
chr10	79373738	79373755	26283	PPIF
chr10	79380322	79380422	32908	PPIF
chr10	79381932	79382142	34573	PPIF
chr10	79391818	79391827	44359	PPIF
chr10	79399183	79399451	46310	ZCCHC24
chr10	79399580	79399827	45923	ZCCHC24
chr10	79404432	79404441	41190	ZCCHC24
chr10	79408015	79408024	37607	ZCCHC24
chr10	79422621	79422753	22940	ZCCHC24
chr10	79440732	79441007	4757	ZCCHC24
chr10	79444974	79444998	641	ZCCHC24
chr10	79445390	79445401	231	ZCCHC24
chr10	79445644	79446008	-199	ZCCHC24
chr10	79467605	79467624	-21988	ZCCHC24
chr10	79488453	79488586	22462	LOC729815
chr10	79559887	79559896	-21	SFTPA2
chr10	79562319	79562355	-1876	SFTPA2
chr10	79826486	79826577	62	NUTM2B-AS1
chr10	79826767	79826776	-178	NUTM2B-AS1
chr10	79904749	79905022	-12	BMS1P21
chr10	79929555	79929564	9382	MBL1P
chr10	80047024	80047110	-31579	TMEM254
chr10	80078609	80079308	-64	TMEM254
chr10	80104606	80104771	25444	TMEM254
chr10	80155127	80155677	22900	PLAC9
chr10	80158687	80158905	26294	PLAC9
chr10	80163757	80163855	31304	PLAC9
chr10	80203819	80203846	658	ANXA11
chr10	80204945	80204954	-459	ANXA11
chr10	80205206	80205215	361	ANXA11
chr10	80205640	80205649	32	ANXA11
chr10	80207316	80207471	-316	LINC00857
chr10	80207617	80207708	-47	LINC00857
chr10	80378328	80378682	21737	DYDC2
chr10	80388434	80388443	-19390	FAM213A
chr10	80408840	80408849	359	FAM213A
chr10	80444808	80444908	-9407	TSPAN14
chr10	80453808	80453998	-362	TSPAN14
chr10	80454177	80454186	-83	TSPAN14
chr10	80454291	80454300	31	TSPAN14
chr10	80459223	80459443	-52	TSPAN14
chr10	80463404	80463640	4048	TSPAN14
chr10	80472351	80472389	4107	TSPAN14
chr10	80472658	80472743	4438	TSPAN14
chr10	80477952	80478038	9732	TSPAN14
chr10	80498860	80499164	30749	TSPAN14
chr10	80505788	80505815	-25448	LOC102723703
chr10	80506274	80506285	-24970	LOC102723703
chr10	80509777	80510040	-21341	LOC102723703
chr10	80529806	80529815	-1439	LOC102723703
chr10	80529917	80529998	-1292	LOC102723703
chr10	80599540	80599549	58726	SH2D4B
chr10	80662763	80662919
chr10	80699719	80699801
chr10	81600299	81600594
chr10	82982013	82982037
chr10	82982142	82982394
chr10	83372726	83372942
chr10	83432326	83432335
chr10	83522928	83523416
chr10	83539940	83540171
chr10	83546956	83546965
chr10	83578408	83578667	98551	LOC105378397
chr10	83612051	83612458	64834	LOC105378397
chr10	83666918	83666928	10166	LOC105378397
chr10	83673392	83673580	3603	LOC105378397
chr10	83816715	83816724
chr10	83871612	83871748
chr10	83917966	83917975
chr10	83983826	83983844
chr10	84010070	84010079
chr10	84075853	84075953	-63526	GHITM
chr10	84076114	84076341	-63201	GHITM
chr10	84076678	84076704	-62738	GHITM
chr10	84139339	84139602	42	GHITM
chr10	84139751	84139906	400	GHITM
chr10	84264717	84264808	-15217	LINC00858
chr10	84269913	84270071	-9988	LINC00858
chr10	84291587	84291596	11612	LINC00858
chr10	84296772	84296786	16799	LINC00858
chr10	84328300	84328400	-239	CCSER2
chr10	84328576	84328674	36	CCSER2
chr10	84328866	84329014	351	CCSER2
chr10	84329460	84329475	879	CCSER2
chr10	84343546	84343555	14962	CCSER2
chr10	84348607	84348616	20023	CCSER2
chr10	84349073	84349084	20490	CCSER2
chr10	84361312	84361321	32728	CCSER2
chr10	84424756	84424961	-80	CCSER2
chr10	84510277	84510438	85176	CCSER2
chr10	84510562	84510642	85420	CCSER2
chr10	84540167	84540333
chr10	84540622	84540744
chr10	84949722	84949731
chr10	86161063	86161072
chr10	86377457	86377466	-10969	GRID1
chr10	86399885	86400168	-33534	GRID1
chr10	86400302	86400448	-33882	GRID1
chr10	86411361	86411732	-45054	GRID1
chr10	86411904	86411913	-45416	GRID1
chr10	86521056	86521082	715	WAPL
chr10	86521699	86521996	-64	WAPL
chr10	86522151	86522169	-376	WAPL
chr10	86535605	86535623	-13830	WAPL
chr10	86585577	86585692	-63851	WAPL
chr10	86607019	86607029	-47533	OPN4
chr10	86611089	86611102	-43461	OPN4
chr10	86635385	86635736	-18996	OPN4
chr10	86647947	86647956	-6605	OPN4
chr10	86649105	86649117	-5446	OPN4
chr10	86649246	86649255	-5306	OPN4
chr10	86687803	86687863	19164	LDB3
chr10	86693908	86693917	25244	LDB3
chr10	86711225	86711363	42625	LDB3
chr10	86755754	86755820	-852	BMPR1A
chr10	86756148	86756157	-486	BMPR1A
chr10	86756394	86756472	-206	BMPR1A
chr10	86756717	86756726	83	BMPR1A
chr10	86773679	86773688	17045	BMPR1A
chr10	86775376	86775385	18742	BMPR1A
chr10	86779652	86779661	23018	BMPR1A
chr10	86795566	86795575	38932	BMPR1A
chr10	86851549	86851563	94917	BMPR1A
chr10	86876921	86876981	-78850	SNCG
chr10	86889186	86889214	-66601	SNCG
chr10	86939504	86939632	-16233	SNCG
chr10	86959278	86959287	752	SNCG
chr10	86971209	86971306	517	AGAP11
chr10	86971569	86971578	833	AGAP11
chr10	87000681	87000690	-19603	FAM25A
chr10	87025723	87025820	5483	FAM25A
chr10	87095170	87095194	-14	SHLD2
chr10	87095451	87095587	323	SHLD2
chr10	87157949	87158050	62804	SHLD2
chr10	87212037	87212049	-13405	NUTM2A
chr10	87342407	87342419	2	LINC00863
chr10	87342554	87342626	-32	NUTM2A-AS1
chr10	87342877	87342911	158	LINC00863
chr10	87343146	87343244	459	LINC00863
chr10	87504588	87504947	302	MINPP1
chr10	87505474	87505523	1033	MINPP1
chr10	87548083	87548123	40270	MINPP1
chr10	87657459	87657607	-2186	PAPSS2
chr10	87659821	87659833	108	PAPSS2
chr10	87705645	87705654	45931	PAPSS2
chr10	87735394	87735403	75680	PAPSS2
chr10	87762041	87762050	56185	ATAD1
chr10	87776002	87776036	42212	ATAD1
chr10	87776192	87776201	42034	ATAD1
chr10	87776336	87776345	41890	ATAD1
chr10	87818193	87818335	-33	ATAD1
chr10	87861785	87861794	1647	KLLN
chr10	87862317	87862475	1041	KLLN
chr10	87863304	87863342	114	KLLN
chr10	87863484	87863496	52	PTEN
chr10	87863601	87863633	179	PTEN
chr10	87948810	87948819	85377	PTEN
chr10	88032795	88032804
chr10	88062983	88063097
chr10	88095380	88095568
chr10	88153099	88153108
chr10	88157983	88158127
chr10	88246061	88246084
chr10	88282001	88282127
chr10	88456969	88456978
chr10	88553363	88553372	29957	RNLS
chr10	88582923	88583012	357	RNLS
chr10	88583296	88583322	16	RNLS
chr10	88651381	88651483	-12957	LIPF
chr10	88652844	88652855	-11539	LIPF
chr10	88707874	88707953	-16630	LIPK
chr10	88835761	88835847	16171	ANKRD22
chr10	88880172	88880181	-10	STAMBPL1
chr10	88880623	88880632	441	STAMBPL1
chr10	88880738	88880772	568	STAMBPL1
chr10	88882793	88882813	2616	STAMBPL1
chr10	88901862	88901871	21680	STAMBPL1
chr10	88918625	88918634	-14054	ACTA2-AS1
chr10	88926670	88926705	-5996	ACTA2-AS1
chr10	88926984	88927064	-5660	ACTA2-AS1
chr10	88932788	88932797	109	ACTA2-AS1
chr10	88932902	88932911	223	ACTA2-AS1
chr10	88951604	88952047	1051	ACTA2
chr10	88952752	88952766	118	ACTA2
chr10	88975304	88975313	-15250	FAS
chr10	88989965	88989974	-589	FAS
chr10	88990210	88990246	-331	FAS
chr10	88990527	88990837	123	FAS
chr10	89032260	89032269	-31071	MIR4679-1
chr10	89087002	89087011	-23596	MIR4679-2
chr10	89116285	89116294	-52879	MIR4679-2
chr10	89118285	89118294	-54879	MIR4679-2
chr10	89207357	89207366	-48	CH25H
chr10	89207869	89207878	-560	CH25H
chr10	89251028	89251037	875	LIPA
chr10	89251427	89251436	476	LIPA
chr10	89251849	89252144	42	LIPA
chr10	89260562	89260578	-8531	LIPA
chr10	89262626	89262645	-10597	LIPA
chr10	89278309	89278346	-23621	IFIT2
chr10	89284123	89284155	-17810	IFIT2
chr10	89302013	89302169	142	IFIT2
chr10	89324056	89324065	-3758	IFIT3
chr10	89324196	89324206	-3618	IFIT3
chr10	89327155	89327213	-635	IFIT3
chr10	89328059	89328358	390	IFIT3
chr10	89352040	89352569	19826	IFIT3
chr10	89374389	89374618	-3552	IFIT1B
chr10	89392592	89392613	57	IFIT1
chr10	89392943	89392956	404	IFIT1
chr10	89393182	89393235	663	IFIT1
chr10	89393341	89393354	802	IFIT1
chr10	89414471	89414480	-92	IFIT5
chr10	89414730	89414789	192	IFIT5
chr10	89414967	89414976	404	IFIT5
chr10	89415103	89415118	543	IFIT5
chr10	89426405	89426419	11844	IFIT5
chr10	89427765	89427946	13288	IFIT5
chr10	89481833	89481842	25847	SLC16A12-AS1
chr10	89502593	89502727	32896	SLC16A12
chr10	89515639	89515826	19823	SLC16A12
chr10	89516210	89516500	19201	SLC16A12
chr10	89521654	89521663	13897	SLC16A12
chr10	89553483	89553643	-18007	SLC16A12
chr10	89591279	89591288	1543	MIR107
chr10	89615901	89615920	-23084	MIR107
chr10	89616046	89616055	-23224	MIR107
chr10	89643896	89644175	-145	PANK1
chr10	89644331	89644340	-445	PANK1
chr10	89644459	89644547	-612	PANK1
chr10	89645266	89645275	301	PANK1
chr10	89659404	89659461	-13861	PANK1
chr10	89701192	89701661	-163	KIF20B
chr10	89701793	89701826	220	KIF20B
chr10	89744171	89744194	42593	KIF20B
chr10	90179820	90179971
chr10	90193809	90193818
chr10	90222546	90222561
chr10	90238541	90238550
chr10	90306231	90306534
chr10	90308365	90308543
chr10	90309230	90309242
chr10	90319644	90319716
chr10	90407163	90407359
chr10	90417148	90417157
chr10	90418989	90419136
chr10	90424798	90425018
chr10	90587364	90587431	-46593	LOC101926942
chr10	90675137	90675151
chr10	90857774	90857783	135	HTR7
chr10	90871364	90871512	-514	RPP30
chr10	90871652	90871671	-290	RPP30
chr10	90871874	90871988	-21	RPP30
chr10	90872210	90872219	263	RPP30
chr10	90885378	90885387	13431	RPP30
chr10	90921233	90921461	-72	ANKRD1
chr10	90930623	90930642	-9358	ANKRD1
chr10	90931210	90931277	-9969	ANKRD1
chr10	90931440	90931449	-10170	ANKRD1
chr10	90943255	90943264	-4040	XLOC_008559
chr10	90960481	90960692	13287	XLOC_008559
chr10	90968760	90968967	21564	XLOC_008559
chr10	91164030	91164143	1075	PCGF5
chr10	91185414	91185516	22453	PCGF5
chr10	91220509	91220844	75	PCGF5
chr10	91221074	91221152	511	PCGF5
chr10	91221282	91221291	685	PCGF5
chr10	91298476	91298501	77887	PCGF5
chr10	91298709	91298718	78112	PCGF5
chr10	91312254	91312266	91658	PCGF5
chr10	91313945	91314037	93389	PCGF5
chr10	91341022	91341286	-68081	HECTD2
chr10	91349502	91349511	-59728	HECTD2
chr10	91409563	91409688	391	HECTD2
chr10	91409879	91409901	-395	HECTD2
chr10	91410034	91410043	-246	HECTD2
chr10	91410325	91410394	75	HECTD2
chr10	91536111	91536125	75342	HECTD2-AS1
chr10	91536261	91536346	75156	HECTD2-AS1
chr10	91590579	91590665	20838	HECTD2-AS1
chr10	91591073	91591082	20382	HECTD2-AS1
chr10	91591592	91591608	19860	HECTD2-AS1
chr10	91598755	91598764	12700	HECTD2-AS1
chr10	91608945	91608954	2510	HECTD2-AS1
chr10	91613470	91613891	-2221	HECTD2-AS1
chr10	91614141	91614150	-2686	HECTD2-AS1
chr10	91633059	91633410	-134	PPP1R3C
chr10	91652427	91652771	-19498	PPP1R3C
chr10	91666065	91666241	-33052	PPP1R3C
chr10	91684074	91684130	-51001	PPP1R3C
chr10	91701242	91701251	-68146	PPP1R3C
chr10	91798293	91798415	-40	TNKS2
chr10	91887340	91887361	22150	FGFBP3
chr10	91891760	91891769	17736	FGFBP3
chr10	91901921	91902081	7500	FGFBP3
chr10	91908660	91908669	836	FGFBP3
chr10	91908954	91909052	498	FGFBP3
chr10	91923501	91923515	-471	BTAF1
chr10	91923699	91923845	-207	BTAF1
chr10	91923968	91924051	31	BTAF1
chr10	91924413	91924422	439	BTAF1
chr10	91931176	91931185	7202	BTAF1
chr10	91945002	91945011	21028	BTAF1
chr10	92087881	92087982
chr10	92101487	92101542
chr10	92142324	92142335
chr10	92223075	92223099	20192	CPEB3
chr10	92239003	92239012	4271	CPEB3
chr10	92290924	92291361	-20	MARCH5
chr10	92373506	92373515	-45150	MARK2P9
chr10	92517134	92517248	-19430	IDE
chr10	92549201	92549210	24300	IDE
chr10	92573780	92573846	282	IDE
chr10	92574075	92574218	-52	IDE
chr10	92574522	92574627	-480	IDE
chr10	92574777	92574786	-687	IDE
chr10	92591609	92591618	-1454	KIF11
chr10	92591789	92591808	-1269	KIF11
chr10	92592949	92593139	-24	KIF11
chr10	92640285	92640294	47222	KIF11
chr10	92689535	92689544	-384	HHEX
chr10	92689838	92689860	-75	HHEX
chr10	92689986	92689995	67	HHEX
chr10	92696010	92696019	6091	HHEX
chr10	92696228	92696242	6311	HHEX
chr10	92699818	92699827	9899	HHEX
chr10	92712664	92712673	22745	HHEX
chr10	92822194	92822227	-4620	EXOC6
chr10	92822439	92822493	-4365	EXOC6
chr10	92843301	92843331	-5139	EXOC6
chr10	92972043	92972434	-89025	CYP26C1
chr10	93030577	93030690	-30630	CYP26C1
chr10	93080390	93080488	6549	CYP26A1
chr10	93236036	93236045
chr10	93239822	93239831
chr10	93289097	93289202
chr10	93376589	93376610
chr10	93377103	93377112
chr10	93383657	93383909	98534	MYOF
chr10	93436745	93436764	45562	MYOF
chr10	93436872	93436888	45437	MYOF
chr10	93437123	93437132	45189	MYOF
chr10	93437298	93437595	44870	MYOF
chr10	93445675	93445894	36532	MYOF
chr10	93458793	93459098	23371	MYOF
chr10	93459218	93459230	23093	MYOF
chr10	93466565	93466574	15747	MYOF
chr10	93468595	93468745	13647	MYOF
chr10	93470912	93470955	11383	MYOF
chr10	93471157	93471298	11089	MYOF
chr10	93471428	93471507	10849	MYOF
chr10	93475891	93476089	6327	MYOF
chr10	93482398	93482417	-91	MYOF
chr10	93482694	93482721	-391	MYOF
chr10	93495836	93495846	-771	CEP55
chr10	93496194	93496218	-406	CEP55
chr10	93496433	93496651	-70	CEP55
chr10	93496824	93496833	197	CEP55
chr10	93542117	93542243	-24485	FFAR4
chr10	93542413	93542422	-24247	FFAR4
chr10	93548813	93548822	-17847	FFAR4
chr10	93702497	93702723	-38	FRA10AC1
chr10	93702920	93702931	33	FRA10AC1
chr10	93747049	93747280	-10644	LGI1
chr10	93747475	93747484	-10329	LGI1
chr10	93893901	93894020	-9	SLC35G1
chr10	93894222	93894231	257	SLC35G1
chr10	93894475	93894484	510	SLC35G1
chr10	93954805	93954944	7040	PIPSL
chr10	93991957	93991966	-2027	PLCE1
chr10	94042226	94042235	-46795	PLCE1
chr10	94108337	94108542	354	PLCE1-AS2
chr10	94123367	94123601	-14690	PLCE1-AS2
chr10	94126046	94126139	-17299	PLCE1-AS2
chr10	94138529	94138538	-29740	PLCE1-AS2
chr10	94183727	94183970	-75055	PLCE1-AS2
chr10	94193681	94193690	-84892	PLCE1-AS2
chr10	94293602	94293611	-6537	PLCE1-AS1
chr10	94358639	94358704	4304	NOC3L
chr10	94362527	94362536	444	NOC3L
chr10	94362925	94363071	-22	NOC3L
chr10	94381065	94381076	-18095	NOC3L
chr10	94402285	94402492	-40	TBC1D12
chr10	94402676	94402876	347	TBC1D12
chr10	94403716	94403727	1293	TBC1D12
chr10	94545133	94545516	-442	HELLS
chr10	94545656	94545859	-9	HELLS
chr10	94545993	94546017	238	HELLS
chr10	94546412	94546421	650	HELLS
chr10	94909137	94909156	-29511	CYP2C9
chr10	94914976	94914988	-23676	CYP2C9
chr10	94944621	94944630	5968	CYP2C9
chr10	95014102	95014111	55390	CYP2C8
chr10	95181957	95181983	-12230	ACSM6
chr10	95183505	95183841	-10527	ACSM6
chr10	95201927	95201936	7732	ACSM6
chr10	95217696	95217705	23501	ACSM6
chr10	95217950	95217959	23755	ACSM6
chr10	95229519	95230006	35563	ACSM6
chr10	95236142	95236182	41962	ACSM6
chr10	95236287	95236296	42092	ACSM6
chr10	95247265	95247468	43781	PDLIM1
chr10	95260696	95260810	30395	PDLIM1
chr10	95266801	95266936	24279	PDLIM1
chr10	95273432	95273888	17488	PDLIM1
chr10	95279616	95279625	11527	PDLIM1
chr10	95291031	95291040	112	PDLIM1
chr10	95295318	95295427	-4225	PDLIM1
chr10	95308828	95309148	-17840	PDLIM1
chr10	95334173	95334183	-43030	PDLIM1
chr10	95334620	95334746	-43535	PDLIM1
chr10	95341722	95342089	-50758	PDLIM1
chr10	95363460	95363469	-72317	PDLIM1
chr10	95392189	95392198	48986	SORBS1
chr10	95430507	95430522	10665	SORBS1
chr10	95430642	95430651	10533	SORBS1
chr10	95508951	95508960	52464	SORBS1
chr10	95561312	95561637	-55	SORBS1
chr10	95601273	95601419	-39926	SORBS1
chr10	95656361	95656519	82	ALDH18A1
chr10	95656639	95656952	14	ALDH18A1
chr10	95693690	95693719	438	TCTN3
chr10	95693883	95694321	41	TCTN3
chr10	95768016	95768173	12179	ENTPD1
chr10	95814076	95814218	58231	ENTPD1
chr10	95818781	95818997	62973	ENTPD1
chr10	95833495	95833504	-74465	CC2D2B
chr10	95842050	95842184	-65848	CC2D2B
chr10	95865093	95865102	-42867	CC2D2B
chr10	95865281	95865450	-42599	CC2D2B
chr10	95907127	95907153	-825	CC2D2B
chr10	95907322	95907331	-638	CC2D2B
chr10	95907561	95907676	-346	CC2D2B
chr10	95907861	95907969	-50	CC2D2B
chr10	95908126	95908216	206	CC2D2B
chr10	96017206	96017438	17231	CC2D2B
chr10	96025806	96025857	-17570	CCNJ
chr10	96043399	96043623	109	CCNJ
chr10	96043760	96043810	383	CCNJ
chr10	96043993	96044002	596	CCNJ
chr10	96073847	96074078	-9564	MIR3157
chr10	96089780	96089982	354	ENTPD1-AS1
chr10	96090163	96090352	-23	ENTPD1-AS1
chr10	96129923	96130079	-55	ZNF518A
chr10	96130243	96130252	-32	ZNF518A
chr10	96130488	96130600	-78	ZNF518A
chr10	96293421	96293430	-10902	DNTT
chr10	96335036	96335134	22074	OPALIN
chr10	96366693	96366702	-7333	OPALIN
chr10	96370696	96370798	-11382	OPALIN
chr10	96375192	96375211	-15837	OPALIN
chr10	96375384	96375601	-16128	OPALIN
chr10	96496491	96496500	17430	TLL2
chr10	96513756	96514054	21	TLL2
chr10	96514247	96514271	-333	TLL2
chr10	96586542	96586672	445	TM9SF3
chr10	96586954	96587095	27	TM9SF3
chr10	96587311	96587465	-336	TM9SF3
chr10	96606311	96606481	-19344	TM9SF3
chr10	96614607	96614833	-27668	TM9SF3
chr10	96641458	96641467	-54411	TM9SF3
chr10	96665514	96665523	55003	PIK3AP1
chr10	96765800	96765809	15539	RPL13AP5
chr10	96814345	96814607	14288	MIR607
chr10	96831976	96831989	-277	LCOR
chr10	96832276	96832322	39	LCOR
chr10	96832565	96832585	-117	LOC102723665
chr10	96832942	96833019	26	LCOR
chr10	96850848	96851172	18055	LCOR
chr10	96967960	96967974
chr10	96968111	96968187
chr10	96991361	96991552
chr10	97037471	97037573	-65234	SLIT1-AS1
chr10	97072971	97073074	-29733	SLIT1-AS1
chr10	97131968	97131977	29217	SLIT1-AS1
chr10	97196759	97196780	-10844	SLIT1
chr10	97210718	97210727	-24797	SLIT1
chr10	97218229	97218245	-32311	SLIT1
chr10	97278632	97278784	-8018	ARHGAP19
chr10	97292223	97292283	420	ARHGAP19
chr10	97292593	97292857	-52	ARHGAP19
chr10	97318946	97319029	-277	FRAT1
chr10	97319196	97319350	8	FRAT1
chr10	97334236	97334245	460	FRAT2
chr10	97334655	97334824	-39	FRAT2
chr10	97334954	97335081	-317	FRAT2
chr10	97400154	97400174	1206	RRP12
chr10	97401272	97401492	-12	RRP12
chr10	97407280	97407374	-5957	RRP12
chr10	97407605	97407668	-6267	RRP12
chr10	97419112	97419121	-7008	PGAM1
chr10	97426021	97426300	36	PGAM1
chr10	97445749	97445758	263	EXOSC1
chr10	97445964	97446213	-42	ZDHHC16
chr10	97446377	97446422	269	ZDHHC16
chr10	97464034	97464043	17908	ZDHHC16
chr10	97497769	97497840	804	MMS19
chr10	97498392	97498926	-50	MMS19
chr10	97499506	97499515	629	UBTD1
chr10	97531602	97531611	32725	UBTD1
chr10	97539843	97540017	-32511	ANKRD2
chr10	97540124	97540143	-32307	ANKRD2
chr10	97542274	97542405	-30101	ANKRD2
chr10	97543240	97543364	-29139	ANKRD2
chr10	97553643	97553652	-18793	ANKRD2
chr10	97572390	97572399	-46	ANKRD2
chr10	97596243	97596252	6555	C10orf62
chr10	97596833	97596842	7145	C10orf62
chr10	97612597	97612607	20985	MORN4
chr10	97612708	97612717	20874	MORN4
chr10	97633266	97633275	316	MORN4
chr10	97633469	97633584	60	MORN4
chr10	97633792	97633808	-213	MORN4
chr10	97640337	97640769	-133	PI4K2A
chr10	97649055	97649366	8525	PI4K2A
chr10	97659784	97659832	19122	PI4K2A
chr10	97674020	97674029	13233	AVPI1
chr10	97674223	97674351	12971	AVPI1
chr10	97687199	97687666	-175	AVPI1
chr10	97689780	97689929	-2597	AVPI1
chr10	97701517	97701661	-12119	MARVELD1
chr10	97709631	97709647	-4069	MARVELD1
chr10	97713609	97713618	-94	MARVELD1
chr10	97714907	97714974	1233	MARVELD1
chr10	97724510	97724519	10807	MARVELD1
chr10	97736987	97737216	-19	ZFYVE27
chr10	97737366	97737375	250	ZFYVE27
chr10	97737657	97737738	577	ZFYVE27
chr10	97759556	97759585	12428	SFRP5
chr10	97840349	97840424	9411	LINC00866
chr10	97861518	97861527	11285	GOLGA7B
chr10	97869342	97869351	19109	GOLGA7B
chr10	97869528	97869657	19355	GOLGA7B
chr10	97889864	97889940	39664	GOLGA7B
chr10	97914883	97914892	64650	GOLGA7B
chr10	98124593	98124602	-10026	R3HCC1L
chr10	98134533	98134715	0	R3HCC1L
chr10	98134850	98134919	10	R3HCC1L
chr10	98135144	98135166	280	R3HCC1L
chr10	98224722	98224733	43522	LOXL4
chr10	98229304	98229313	38941	LOXL4
chr10	98247018	98247108	21187	LOXL4
chr10	98296170	98296179	-27925	LOXL4
chr10	98309511	98309807	-41409	LOXL4
chr10	98316859	98316868	-48614	LOXL4
chr10	98323226	98323634	-55180	LOXL4
chr10	98332909	98333215	62245	MIR1287
chr10	98344701	98344814	50549	MIR1287
chr10	98349523	98349890	45600	MIR1287
chr10	98350008	98350027	45289	MIR1287
chr10	98357630	98357639	37672	MIR1287
chr10	98367564	98367573	27738	MIR1287
chr10	98374338	98374365	20955	MIR1287
chr10	98374762	98374876	20488	MIR1287
chr10	98378881	98378971	16381	MIR1287
chr10	98404341	98404350	-9039	MIR1287
chr10	98415141	98415321	-10	PYROXD2
chr10	98446515	98446544	209	LOC101927278
chr10	98446937	98446946	21	HPS1
chr10	98460884	98461152	-14055	HPS1
chr10	98467563	98467738	-20688	HPS1
chr10	98486518	98486538	-39565	HPS1
chr10	98556300	98556310
chr10	98587304	98587313
chr10	98618866	98618881
chr10	98619137	98619267
chr10	98684192	98684218
chr10	98684485	98684499
chr10	98692435	98692458
chr10	98758634	98758736
chr10	98878556	98878663	45958	MIR6507
chr10	98920957	98920966	3606	MIR6507
chr10	98967651	98967671	-43093	MIR6507
chr10	99072900	99072909
chr10	99172353	99172363	63517	HPSE2
chr10	99279839	99279848	-43969	HPSE2
chr10	99292144	99292493	-36780	CNNM1
chr10	99329353	99329389	272	CNNM1
chr10	99330108	99330117	1014	CNNM1
chr10	99339284	99339296	10191	CNNM1
chr10	99345462	99345536	16400	CNNM1
chr10	99346386	99346400	17294	CNNM1
chr10	99364301	99364317	35210	CNNM1
chr10	99369322	99369337	40231	CNNM1
chr10	99395875	99395890	34890	GOT1
chr10	99396254	99396346	34473	GOT1
chr10	99430635	99430962	-26	GOT1
chr10	99431119	99431156	-365	GOT1
chr10	99436230	99436239	-5462	GOT1
chr10	99451051	99451060	-20283	GOT1
chr10	99457945	99457954	-27177	GOT1
chr10	99549349	99549358	16421	NKX2-3
chr10	99578409	99578418	42050	SLC25A28
chr10	99612377	99612397	8077	SLC25A28
chr10	99620400	99620861	-167	SLC25A28
chr10	99620983	99621101	-578	SLC25A28
chr10	99621293	99621460	-913	SLC25A28
chr10	99659237	99659545	14	ENTPD7
chr10	99659687	99659696	63	ENTPD7
chr10	99661536	99661545	1912	ENTPD7
chr10	99667218	99667347	7654	ENTPD7
chr10	99694343	99694494	34790	ENTPD7
chr10	99710033	99710042	-22163	CUTC
chr10	99711368	99711379	-20827	CUTC
chr10	99732067	99732353	9	CUTC
chr10	99732714	99732723	-53	COX15
chr10	99776111	99776189	-6448	ABCC2
chr10	99779443	99779538	-3107	ABCC2
chr10	99779858	99780063	-2637	ABCC2
chr10	99834555	99834729	52044	ABCC2
chr10	99845898	99846057	63380	ABCC2
chr10	99880413	99880422	33674	DNMBP
chr10	99907049	99907058	7038	DNMBP
chr10	99917938	99917947	-3851	DNMBP
chr10	99945527	99945548	-14542	DNMBP
chr10	99958406	99958415	-27415	DNMBP
chr10	99977097	99977293	32758	DNMBP
chr10	99983475	99983484	26473	DNMBP
chr10	99983628	99983797	26240	DNMBP
chr10	99994348	99994357	15600	DNMBP
chr10	99994459	99994474	15486	DNMBP
chr10	99997219	99997238	12724	DNMBP
chr10	100006348	100006521	3518	DNMBP
chr10	100009705	100009714	243	DNMBP
chr10	100010008	100010017	-60	DNMBP
chr10	100046179	100046252	35669	CPN1
chr10	100185824	100185841	144	ERLIN1
chr10	100186080	100186193	-80	ERLIN1
chr10	100229552	100229673	-3	CHUK
chr10	100286150	100286263	157	BLOC1S2
chr10	100286436	100286501	-91	BLOC1S2
chr10	100286655	100287020	-126	BLOC1S2
chr10	100315346	100315355	15135	PKD2L1
chr10	100346552	100346561	-458	SCD
chr10	100346902	100347161	17	SCD
chr10	100364952	100365019	-8590	OLMALINC
chr10	100371449	100371458	-2122	OLMALINC
chr10	100373323	100373645	-92	OLMALINC
chr10	100373982	100374233	532	OLMALINC
chr10	100433958	100434056	-29048	WNT8B
chr10	100481649	100481730	18635	WNT8B
chr10	100482728	100482761	19690	WNT8B
chr10	100504259	100504279	15569	SEC31B
chr10	100506631	100506791	13127	SEC31B
chr10	100508914	100508923	10919	SEC31B
chr10	100518901	100518910	932	SEC31B
chr10	100529643	100529652	275	NDUFB8
chr10	100529829	100529941	38	NDUFB8
chr10	100535740	100535987	-20	HIF1AN
chr10	100562246	100562255	26367	HIF1AN
chr10	100878607	100878702	-33914	SLF2
chr10	100890804	100890865	-21734	SLF2
chr10	100912733	100913013	304	SLF2
chr10	100913148	100913159	585	SLF2
chr10	100913295	100913440	799	SLF2
chr10	100969306	100969315	-3218	SEMA4G
chr10	100987465	100987475	45	MRPL43
chr10	100997876	100997906	-458	LZTS2
chr10	100998072	100998081	-272	LZTS2
chr10	100998245	100998254	-99	LZTS2
chr10	100999323	100999332	-486	LZTS2
chr10	100999650	100999659	-159	LZTS2
chr10	101001470	101001657	-933	LZTS2
chr10	101012956	101013082	10522	LZTS2
chr10	101013288	101013364	10829	LZTS2
chr10	101019100	101019206	12004	PDZD7
chr10	101031182	101031254	-21	SFXN3
chr10	101031477	101031486	243	SFXN3
chr10	101032045	101032054	811	SFXN3
chr10	101032435	101032444	1201	SFXN3
chr10	101032761	101032945	1614	SFXN3
chr10	101033185	101033194	1951	SFXN3
chr10	101042749	101043142	11707	SFXN3
chr10	101060120	101060129	-1117	KAZALD1
chr10	101060737	101060817	-465	KAZALD1
chr10	101061016	101061165	-151	KAZALD1
chr10	101068069	101068078	1775	KAZALD1
chr10	101134687	101134696	3388	TLX1
chr10	101142366	101142477	-1156	TLX1NB
chr10	101213771	101213852	15148	LBX1
chr10	101272367	101272380	-8824	LOC101927419
chr10	101353784	101354170	-56	BTRC
chr10	101354304	101354313	276	BTRC
chr10	101354588	101354597	560	BTRC
chr10	101367878	101367887	13850	BTRC
chr10	101570318	101570327	17947	POLL
chr10	101588200	101588381	3	DPCD
chr10	101595937	101595946	-5475	MIR3158-1
chr10	101694154	101694163	827	FBXW4
chr10	101694289	101694432	625	FBXW4
chr10	101706291	101706300	-11001	FBXW4
chr10	101780025	101780034	339	FGF8
chr10	101783376	101783440	5	NPM3
chr10	101803501	101803510	14959	OGA
chr10	101803678	101803697	14777	OGA
chr10	101818385	101818806	-131	OGA
chr10	101818976	101819033	-63	KCNIP2-AS1
chr10	101830554	101830656	9249	KCNIP2
chr10	101831007	101831099	8801	KCNIP2
chr10	101840801	101840894	-994	KCNIP2
chr10	101841295	101841333	-1460	KCNIP2
chr10	101938328	101938604	-94546	KCNIP2
chr10	101939378	101939440	-95489	KCNIP2
chr10	101939572	101939583	-95658	KCNIP2
chr10	101952390	101952404
chr10	102009900	102009980	46235	ARMH3
chr10	102055936	102056044	185	ARMH3
chr10	102056180	102056371	-101	ARMH3
chr10	102064981	102065051	-351	HPS6
chr10	102065221	102065442	-35	HPS6
chr10	102065669	102065765	350	HPS6
chr10	102073039	102073048	7677	HPS6
chr10	102114980	102115087	-68	LDB1
chr10	102120483	102120492	-15	LDB1
chr10	102120746	102120755	-278	LDB1
chr10	102121451	102121511	-1008	LDB1
chr10	102132590	102132682	-358	PPRC1
chr10	102132835	102133056	-48	PPRC1
chr10	102133261	102133282	278	PPRC1
chr10	102151579	102151588	-592	NOLC1
chr10	102152077	102152146	-64	NOLC1
chr10	102152248	102152410	153	NOLC1
chr10	102169554	102169724	17463	NOLC1
chr10	102169847	102169858	17677	NOLC1
chr10	102225716	102225739	-550	ELOVL3
chr10	102226109	102226287	-80	ELOVL3
chr10	102245209	102245569	-109	GBF1
chr10	102245747	102245756	254	GBF1
chr10	102300667	102300676	55174	GBF1
chr10	102352244	102352258	-41859	NFKB2
chr10	102394017	102394156	-23	NFKB2
chr10	102394329	102394422	-202	NFKB2
chr10	102394673	102394682	100	NFKB2
chr10	102395578	102395587	-13	NFKB2
chr10	102395689	102395698	98	NFKB2
chr10	102399629	102399727	4082	NFKB2
chr10	102404021	102404030	5258	PSD
chr10	102420753	102420830	-858	PSD
chr10	102420943	102421191	-1133	PSD
chr10	102422815	102422831	-2889	PSD
chr10	102432563	102432810	-21	CUEDC2
chr10	102449784	102449800	-25	RPARP-AS1
chr10	102454140	102454156	-2605	C10orf95
chr10	102456021	102456037	-4486	C10orf95
chr10	102479090	102479104	17684	MFSD13A
chr10	102502078	102502346	543	ACTR1A
chr10	102502487	102502533	245	ACTR1A
chr10	102502740	102503075	-153	ACTR1A
chr10	102503739	102503897	-144	SUFU
chr10	102546764	102546856	42848	SUFU
chr10	102583944	102584074	-60486	TRIM8
chr10	102604554	102604567	-39934	TRIM8
chr10	102610605	102610614	-33885	TRIM8
chr10	102629720	102630045	-14612	TRIM8
chr10	102642171	102642233	-2293	TRIM8
chr10	102642339	102642348	-2151	TRIM8
chr10	102645909	102645918	1419	TRIM8
chr10	102646027	102646545	1791	TRIM8
chr10	102646687	102646696	2197	TRIM8
chr10	102676380	102676445	31918	TRIM8
chr10	102705136	102705153	9288	ARL3
chr10	102713809	102713989	534	ARL3
chr10	102714094	102714103	334	ARL3
chr10	102714287	102714625	-23	ARL3
chr10	102729393	102729483	-14532	WBP1L
chr10	102743655	102743929	-178	WBP1L
chr10	102764977	102765098	-11093	WBP1L
chr10	102777109	102777286	1067	WBP1L
chr10	102782858	102782867	6732	WBP1L
chr10	102796583	102796592	20457	WBP1L
chr10	102803286	102803550	27287	WBP1L
chr10	102816217	102816226	21311	CYP17A1
chr10	102838663	102838686	-1142	CYP17A1
chr10	102844604	102844625	-7082	CYP17A1
chr10	102854196	102854271	24	BORCS7
chr10	102854445	102854618	322	BORCS7
chr10	102917632	102917650	-677	CNNM2
chr10	102917953	102918305	-189	CNNM2
chr10	102918464	102918559	194	CNNM2
chr10	103045038	103045047
chr10	103045172	103045386
chr10	103053990	103054204	99724	NT5C2
chr10	103132983	103132994	20832	NT5C2
chr10	103168630	103168639	8422	NT5C2
chr10	103192551	103192560	750	NT5C2
chr10	103192826	103192835	475	NT5C2
chr10	103231266	103231275	-14616	RPEL1
chr10	103231394	103231469	-14455	RPEL1
chr10	103239027	103239246	-6750	RPEL1
chr10	103239386	103239395	-6496	RPEL1
chr10	103244893	103244912	-984	RPEL1
chr10	103273063	103273168	-4047	INA
chr10	103295645	103295654	18487	INA
chr10	103351067	103351221	-10	PCGF6
chr10	103351384	103351396	-256	PCGF6
chr10	103367848	103368039	-9	TAF5
chr10	103368186	103368201	241	TAF5
chr10	103368383	103368436	457	TAF5
chr10	103368595	103368779	734	TAF5
chr10	103396448	103396819	-21	PDCD11
chr10	103442159	103442168	10241	CALHM2
chr10	103452394	103452418	-1	CALHM2
chr10	103485886	103485928	-6667	CALHM3
chr10	103486079	103486088	-6844	CALHM3
chr10	103491910	103491919	-2063	NEURL1
chr10	103492081	103492266	-1804	NEURL1
chr10	103504393	103504668	10553	NEURL1
chr10	103598933	103599016	-81533	NEURL1-AS1
chr10	103612554	103612691	-95181	NEURL1-AS1
chr10	103645166	103645529
chr10	103659986	103660200	-86686	SH3PXD2A-AS1
chr10	103661708	103661728	-85061	SH3PXD2A-AS1
chr10	103668966	103668975	-77808	SH3PXD2A-AS1
chr10	103677054	103677123	-69690	SH3PXD2A-AS1
chr10	103677237	103677359	-69481	SH3PXD2A-AS1
chr10	103678222	103678425	-68455	SH3PXD2A-AS1
chr10	103686115	103686129	-60657	SH3PXD2A-AS1
chr10	103686295	103686315	-60474	SH3PXD2A-AS1
chr10	103696560	103696759	-50119	SH3PXD2A-AS1
chr10	103713040	103713134	-33692	SH3PXD2A-AS1
chr10	103715529	103715548	-31240	SH3PXD2A-AS1
chr10	103720761	103720770	-26013	SH3PXD2A-AS1
chr10	103739446	103739472	-7320	SH3PXD2A-AS1
chr10	103739617	103739641	-7150	SH3PXD2A-AS1
chr10	103757866	103757925	11117	SH3PXD2A-AS1
chr10	103772313	103772806	25781	SH3PXD2A-AS1
chr10	103781395	103781719	34778	SH3PXD2A-AS1
chr10	103884814	103884830	-29416	SH3PXD2A
chr10	103888162	103888174	30119	STN1
chr10	103888370	103888379	29912	STN1
chr10	103894655	103894664	23627	STN1
chr10	103895739	103895748	22543	STN1
chr10	103908462	103908576	9768	STN1
chr10	103917769	103917846	479	STN1
chr10	103918098	103918574	-49	STN1
chr10	103966846	103966855	-334	SLK
chr10	103967020	103967029	-160	SLK
chr10	103967159	103967189	-11	SLK
chr10	103967389	103967398	209	SLK
chr10	104045610	104045699	2531	MIR936
chr10	104109950	104110216	-11975	SFR1
chr10	104121034	104121053	-1014	SFR1
chr10	104121724	104122210	-91	SFR1
chr10	104232114	104232176	232	CFAP43
chr10	104232326	104232545	-59	CFAP43
chr10	104232681	104232714	-321	CFAP43
chr10	104246904	104247168	-7158	GSTO1
chr10	104254784	104254915	140	GSTO1
chr10	104255230	104255257	534	GSTO1
chr10	104255809	104255891	1140	GSTO1
chr10	104260802	104260811	6097	GSTO1
chr10	104268948	104269274	238	GSTO2
chr10	104274818	104274920	-260	GSTO2
chr10	104275092	104275111	-27	GSTO2
chr10	104291511	104291599	16426	GSTO2
chr10	104293154	104293163	18030	GSTO2
chr10	104299444	104299453	-23915	LOC101927472
chr10	104300073	104300302	-23176	LOC101927472
chr10	104300737	104300765	-22613	LOC101927472
chr10	104300979	104301200	-22274	LOC101927472
chr10	104305694	104305783	-17625	LOC101927472
chr10	104310134	104310207	-13193	LOC101927472
chr10	104328246	104328265	736	ITPRIP
chr10	104329235	104329457	-354	ITPRIP
chr10	104330342	104330405	-1382	ITPRIP
chr10	104330589	104330652	-1629	ITPRIP
chr10	104337972	104337981	516	ITPRIP
chr10	104338221	104338230	267	ITPRIP
chr10	104338433	104338554	-1	ITPRIP
chr10	104350314	104350406	3215	CFAP58-DT
chr10	104353359	104353368	211	CFAP58-DT
chr10	104353497	104353809	-78	CFAP58-DT
chr10	104441668	104441771	38555	LOC101927523
chr10	104554486	104554495	-74216	LOC101927523
chr10	104580936	104581020	-60123	SORCS3
chr10	104614472	104614481	-26624	SORCS3
chr10	104937594	104937608
chr10	105585842	105586047
chr10	105586931	105586945
chr10	105674575	105674584
chr10	105950505	105950514
chr10	105950625	105950634
chr10	105974966	105974977
chr10	106038302	106038746
chr10	106043955	106044196	-96089	LOC105378470
chr10	106078865	106079083	-61191	LOC105378470
chr10	106079319	106079335	-60838	LOC105378470
chr10	106083674	106083847	-56404	LOC105378470
chr10	106094117	106094298	-45957	LOC105378470
chr10	106107877	106107935	-32259	LOC105378470
chr10	106111363	106111474	-28746	LOC105378470
chr10	106181585	106181914	41585	LOC105378470
chr10	106187877	106187970	47759	LOC105378470
chr10	106189402	106189421	49247	LOC105378470
chr10	106424170	106424388
chr10	106606370	106606381
chr10	106705729	106705738
chr10	107442142	107442151
chr10	107546429	107546523
chr10	107615405	107615431
chr10	107914544	107914553
chr10	107972110	107972308	97084	LINC01435
chr10	108187497	108187686
chr10	108251150	108251265
chr10	108358951	108359199
chr10	108392404	108392426
chr10	108466447	108466492
chr10	108496196	108496427
chr10	108582494	108582654
chr10	108597206	108597278
chr10	108599014	108599023
chr10	108602020	108602113
chr10	108735550	108735567
chr10	108788099	108788203
chr10	108790030	108790128
chr10	108791916	108791993
chr10	108863122	108863148
chr10	108877168	108877469
chr10	108901803	108902013
chr10	108902267	108902286
chr10	108911825	108912072
chr10	108982124	108982133
chr10	108982317	108982498
chr10	109167127	109167142
chr10	109183591	109183600
chr10	109187719	109188061
chr10	109205998	109206465
chr10	109239551	109239657
chr10	109259391	109259631
chr10	109266675	109266684
chr10	109276164	109276173
chr10	109282668	109282854
chr10	109297119	109297270
chr10	109306900	109306909
chr10	109343379	109343683
chr10	109343857	109343866
chr10	109374292	109374410
chr10	109430290	109430391
chr10	109447827	109447842
chr10	109595551	109595560
chr10	109621851	109621864
chr10	109658550	109658559
chr10	109676912	109676938
chr10	109679577	109679598
chr10	109689793	109690085
chr10	109740667	109740775
chr10	109741857	109741866
chr10	109743806	109743815
chr10	109774069	109774078
chr10	109884277	109884472	38871	XPNPEP1
chr10	109893061	109893072	30179	XPNPEP1
chr10	109895480	109895680	27666	XPNPEP1
chr10	109899658	109899669	23582	XPNPEP1
chr10	109915097	109915184	8105	XPNPEP1
chr10	109923117	109923126	124	XPNPEP1
chr10	109923446	109923466	97	XPNPEP1
chr10	109923625	109923634	-77	XPNPEP1
chr10	109947650	109947659	-24102	XPNPEP1
chr10	109965604	109965709	-30693	ADD3
chr10	109978539	109978548	-17806	ADD3
chr10	109987544	109987677	-8739	ADD3
chr10	109992626	109992738	-3668	ADD3
chr10	110005821	110005911	62	ADD3
chr10	110006896	110006905	-1035	ADD3
chr10	110007773	110007979	-60	ADD3
chr10	110008180	110008205	188	ADD3-AS1
chr10	110056900	110057122	-48630	ADD3-AS1
chr10	110075309	110075449	-66998	ADD3-AS1
chr10	110077051	110077060	-68675	ADD3-AS1
chr10	110207478	110207588	-72	MXI1
chr10	110211163	110211454	1078	MXI1
chr10	110221917	110222066	-4012	MXI1
chr10	110225778	110225937	-146	MXI1
chr10	110226207	110226216	208	MXI1
chr10	110261057	110261146	35098	MXI1
chr10	110261312	110261321	35313	MXI1
chr10	110304910	110305175	-94	SMNDC1
chr10	110323762	110323771	-18818	SMNDC1
chr10	110326448	110326457	-21504	SMNDC1
chr10	110326769	110326968	-21920	SMNDC1
chr10	110336236	110336469	-31404	SMNDC1
chr10	110353280	110353289	-48336	SMNDC1
chr10	110353482	110353606	-48595	SMNDC1
chr10	110356611	110356736	-51725	SMNDC1
chr10	110357418	110357710	-52615	SMNDC1
chr10	110392941	110392960	-88002	SMNDC1
chr10	110395981	110395990	-91037	SMNDC1
chr10	110398725	110398736	-93782	SMNDC1
chr10	110398862	110398909	-93937	SMNDC1
chr10	110399360	110399369	-94416	SMNDC1
chr10	110399497	110399620	-94610	SMNDC1
chr10	110410483	110410680	-87285	DUSP5
chr10	110411459	110411468	-86403	DUSP5
chr10	110420866	110420875	-76996	DUSP5
chr10	110426517	110426633	-71292	DUSP5
chr10	110447550	110447609	-50287	DUSP5
chr10	110471696	110471705	-26166	DUSP5
chr10	110481992	110482001	-15870	DUSP5
chr10	110482108	110482181	-15722	DUSP5
chr10	110487693	110487702	-10169	DUSP5
chr10	110497497	110497514	-361	DUSP5
chr10	110497720	110497917	-48	DUSP5
chr10	110501424	110501433	3562	DUSP5
chr10	110504059	110504073	6199	DUSP5
chr10	110512886	110513063	15108	DUSP5
chr10	110536320	110536329	-31366	SMC3
chr10	110536549	110536558	-31137	SMC3
chr10	110567220	110567478	-342	SMC3
chr10	110567603	110567756	-11	SMC3
chr10	110567868	110567952	219	SMC3
chr10	110651567	110651809	7291	RBM20
chr10	110665086	110665169	20731	RBM20
chr10	110672187	110672292	27843	RBM20
chr10	110672521	110672530	28129	RBM20
chr10	110687180	110687189	42788	RBM20
chr10	110706761	110707008	62488	RBM20
chr10	110774367	110774381	96530	PDCD4-AS1
chr10	110802868	110802877	68031	PDCD4-AS1
chr10	110860029	110860038	10870	PDCD4-AS1
chr10	110865581	110865676	5275	PDCD4-AS1
chr10	110871702	110871960	36	PDCD4
chr10	110872255	110872295	480	PDCD4
chr10	110902743	110902757	4660	MIR4680
chr10	110912477	110912614	6390	BBIP1
chr10	110916710	110916719	2221	BBIP1
chr10	110918509	110918795	284	BBIP1
chr10	110918898	110918907	33	BBIP1
chr10	110919098	110919522	56	BBIP1
chr10	110993167	110993324	4320	MIR548E
chr10	111035179	111035188	-41848	ADRA2A
chr10	111076262	111076271	-765	ADRA2A
chr10	111076707	111076716	-320	ADRA2A
chr10	111093902	111093957	16898	ADRA2A
chr10	111094146	111094161	17122	ADRA2A
chr10	111128915	111129027	51939	ADRA2A
chr10	111211806	111212135
chr10	111297464	111297548
chr10	111297743	111297811
chr10	111319983	111319992
chr10	111323783	111323792
chr10	111360541	111360550
chr10	111393060	111393192
chr10	112137600	112137661	46148	GPAM
chr10	112140306	112140395	43428	GPAM
chr10	112183510	112183529	259	GPAM
chr10	112183691	112184122	-128	GPAM
chr10	112250670	112250798	-32922	TECTB
chr10	112261296	112261444	-22286	TECTB
chr10	112261554	112261773	-21992	TECTB
chr10	112308018	112308027	-8335	MIR6715B
chr10	112315069	112315088	-15391	MIR6715B
chr10	112333361	112333370	23229	GUCY2GP
chr10	112383590	112383632	7413	ACSL5
chr10	112389570	112389579	13377	ACSL5
chr10	112446380	112446389	574	ZDHHC6
chr10	112446703	112446712	251	ZDHHC6
chr10	112446902	112447019	-2	ZDHHC6
chr10	112447217	112447254	248	VTI1A
chr10	112447419	112447428	122	ZDHHC6
chr10	112461056	112461165	-13565	ZDHHC6
chr10	112650742	112650753	16578	MIR4295
chr10	112711248	112711257	77083	MIR4295
chr10	112711490	112711608	77379	MIR4295
chr10	112743384	112743469	-80069	LOC103344931
chr10	112753957	112753969	-69533	LOC103344931
chr10	112775532	112775541	-47959	LOC103344931
chr10	112811948	112812148	-11448	LOC103344931
chr10	112815827	112815868	-7648	LOC103344931
chr10	112904309	112904318	-45936	TCF7L2
chr10	112919814	112919983	-30351	TCF7L2
chr10	112949981	112950027	-246	TCF7L2
chr10	112950218	112950274	-4	TCF7L2
chr10	112958438	112958584	8261	TCF7L2
chr10	113045702	113045916	454	SNORA87
chr10	113058866	113058881	13519	SNORA87
chr10	113073656	113074151	28549	SNORA87
chr10	113087256	113087667	-39171	TCF7L2
chr10	113087869	113087894	-38751	TCF7L2
chr10	113103231	113103434	-23300	TCF7L2
chr10	113103665	113103674	-22963	TCF7L2
chr10	113131752	113131857	2172	TCF7L2
chr10	113199800	113199809	70172	TCF7L2
chr10	113228862	113228871	99234	TCF7L2
chr10	113267889	113267898
chr10	113268338	113268519
chr10	113274255	113274264
chr10	113297330	113297529
chr10	113297734	113297743
chr10	113326252	113326382
chr10	113326585	113326600
chr10	113382040	113382059
chr10	113382354	113382378
chr10	113385207	113385380
chr10	113463943	113463952	-86883	HABP2
chr10	113521327	113521353	-29491	HABP2
chr10	113563561	113563570	10588	HABP2
chr10	113563675	113563697	10708	HABP2
chr10	113666072	113666214	-2073	NRAP
chr10	113667095	113667114	-3035	NRAP
chr10	113679094	113679228	-1	CASP7
chr10	113679525	113679636	-88	CASP7
chr10	113679780	113679952	197	CASP7
chr10	113680223	113680232	559	CASP7
chr10	113680384	113680500	773	CASP7
chr10	113709500	113709623	217	CASP7
chr10	113788766	113788876	-10767	MIR4483
chr10	113789000	113789031	-10962	MIR4483
chr10	113799815	113799824	-21766	MIR4483
chr10	113854605	113854614	-22	NHLRC2
chr10	113854851	113854912	250	NHLRC2
chr10	113855260	113855278	637	NHLRC2
chr10	113945192	113945224	90576	NHLRC2
chr10	113945331	113945349	90708	NHLRC2
chr10	113958608	113958617	-85434	ADRB1
chr10	113958769	113958922	-85201	ADRB1
chr10	114026576	114026713	-17402	ADRB1
chr10	114026979	114027008	-17053	ADRB1
chr10	114100813	114100822	56771	ADRB1
chr10	114103576	114103589	59536	ADRB1
chr10	114151589	114151685	22542	MIR2110
chr10	114174166	114174325	-26	CCDC186
chr10	114174535	114174549	-322	CCDC186
chr10	114260036	114260045	20427	VWA2
chr10	114271762	114272120	32327	VWA2
chr10	114278351	114278360	38742	VWA2
chr10	114304061	114304164	64499	VWA2
chr10	114304512	114304521	64903	VWA2
chr10	114306714	114306840	67163	VWA2
chr10	114347340	114347435	57390	AFAP1L2
chr10	114356942	114357039	47787	AFAP1L2
chr10	114401210	114401480	3433	AFAP1L2
chr10	114471608	114471617	55313	ABLIM1
chr10	114526853	114526978	10	ABLIM1
chr10	114527190	114527203	-271	ABLIM1
chr10	114541467	114541607	-14611	ABLIM1
chr10	114565156	114565268	-38286	ABLIM1
chr10	114577292	114577380	36417	ABLIM1
chr10	114623676	114623790	8664	ABLIM1
chr10	114623893	114624135	8383	ABLIM1
chr10	114633108	114633174	-744	ABLIM1
chr10	114633380	114633484	-1035	ABLIM1
chr10	114633683	114633692	-1291	ABLIM1
chr10	114634759	114634858	-2412	ABLIM1
chr10	114638940	114639064	-6605	ABLIM1
chr10	114685117	114685142	-127	ABLIM1
chr10	114691516	114691603	-6557	ABLIM1
chr10	114691783	114691792	-6785	ABLIM1
chr10	114696678	114696687	-11680	ABLIM1
chr10	114706883	114706892	-21885	ABLIM1
chr10	114709055	114709291	-24170	ABLIM1
chr10	114714551	114714679	-29612	ABLIM1
chr10	114748721	114748730	-16062	LOC101927692
chr10	114753363	114753431	-11391	LOC101927692
chr10	114754881	114754895	-9900	LOC101927692
chr10	114767394	114767438	853	ABLIM1
chr10	114779815	114780119	-11698	ABLIM1
chr10	114821629	114821806	-26	FAM160B1
chr10	114821978	114821988	239	FAM160B1
chr10	114822207	114822216	468	FAM160B1
chr10	114825883	114826002	4199	FAM160B1
chr10	114856420	114856432	34682	FAM160B1
chr10	114856689	114856920	35061	FAM160B1
chr10	114868996	114869005	47257	FAM160B1
chr10	114877196	114877205	55457	FAM160B1
chr10	114925751	114925760	-12437	TRUB1
chr10	114925907	114925946	-12266	TRUB1
chr10	114926055	114926064	-12133	TRUB1
chr10	114937910	114937919	-278	TRUB1
chr10	114938088	114938269	-14	TRUB1
chr10	114957922	114957931	19734	TRUB1
chr10	114967164	114967310	-27420	LOC102724589
chr10	114994646	114994655	-6	LOC102724589
chr10	114996690	114996804	2090	LOC102724589
chr10	115050187	115050254	-43144	ATRNL1
chr10	115092522	115092531	-838	ATRNL1
chr10	115093117	115093126	-243	ATRNL1
chr10	115093324	115093356	-25	ATRNL1
chr10	115093596	115093605	236	ATRNL1
chr10	115093803	115093812	443	ATRNL1
chr10	115209070	115209085
chr10	115417806	115417899
chr10	115510933	115510977
chr10	115706634	115706643
chr10	115762150	115762358
chr10	115772690	115772909
chr10	115827335	115827344
chr10	115830363	115830506
chr10	115855245	115855254
chr10	115937101	115937161
chr10	115937380	115937504
chr10	115937687	115937702
chr10	115937867	115937876
chr10	115947278	115947413
chr10	115956889	115956926
chr10	116038475	116038484
chr10	116098853	116098862	95931	SNORD158
chr10	116114038	116114185	80677	SNORD158
chr10	116114310	116114465	80401	SNORD158
chr10	116146573	116146582	48211	SNORD158
chr10	116171047	116171183	23674	SNORD158
chr10	116183979	116183998	10800	SNORD158
chr10	116184162	116184171	10622	SNORD158
chr10	116191488	116191497	3296	SNORD158
chr10	116211728	116211968	-17059	SNORD158
chr10	116272724	116272733	-76	GFRA1
chr10	116272980	116272989	24	GFRA1
chr10	116273271	116273280	-267	GFRA1
chr10	116278933	116279048	-5346	GFRA1
chr10	116394665	116394678	-33240	PNLIPRP3
chr10	116537067	116537076	-8852	PNLIP
chr10	116682469	116682543	-12242	C10orf82
chr10	116688290	116688371	-18067	C10orf82
chr10	116688505	116688643	-18310	C10orf82
chr10	116708515	116708664	33984	HSPA12A
chr10	116722107	116722342	20349	HSPA12A
chr10	116733583	116733937	8814	HSPA12A
chr10	116742556	116742752	-80	HSPA12A
chr10	116742894	116742943	-345	HSPA12A
chr10	116743116	116743311	-640	HSPA12A
chr10	116748224	116748240	-5658	HSPA12A
chr10	116756363	116756372	-13794	HSPA12A
chr10	116767374	116767660	-24943	HSPA12A
chr10	116771510	116771687	-29025	HSPA12A
chr10	116788280	116788299	-45716	HSPA12A
chr10	116797080	116797151	-52396	ENO4
chr10	116849399	116849540	-42	ENO4
chr10	116849845	116849854	-73	HSPA12A
chr10	116850019	116850028	-247	HSPA12A
chr10	116888662	116888780	-38944	HSPA12A
chr10	116889000	116889009	-39228	HSPA12A
chr10	116923394	116923403	-73622	HSPA12A
chr10	116947222	116947390	58271	SHTN1
chr10	116947918	116948018	57609	SHTN1
chr10	116974598	116974607	30974	SHTN1
chr10	117004950	117004966	619	SHTN1
chr10	117005130	117005264	380	SHTN1
chr10	117168280	117168370	-551	MIR3663
chr10	117175086	117175104	-6040	MIR3663HG
chr10	117338228	117338351	37177	PDZD8
chr10	117370361	117370370	5101	PDZD8
chr10	117375412	117375610	-44	PDZD8
chr10	117375745	117375837	-324	PDZD8
chr10	117375984	117376053	-552	PDZD8
chr10	117426128	117426137	-50666	PDZD8
chr10	117431363	117431372	-55901	PDZD8
chr10	117439581	117439590	-64119	PDZD8
chr10	117443041	117443174	-67641	PDZD8
chr10	117461509	117461707	-80837	EMX2
chr10	117461847	117462072	-80485	EMX2
chr10	117478377	117478550	-63981	EMX2
chr10	117496646	117496858	-45693	EMX2
chr10	117511530	117511539	-30910	EMX2
chr10	117532908	117532917	-9532	EMX2
chr10	117537716	117537806	-4684	EMX2
chr10	117541441	117541469	-990	EMX2
chr10	117542516	117542655	3	EMX2OS
chr10	117548263	117548272	-3200	EMX2OS
chr10	117552899	117552908	-7836	EMX2OS
chr10	117568303	117568541	-23354	EMX2OS
chr10	117596944	117597022	-51915	EMX2OS
chr10	117597320	117597485	-52335	EMX2OS
chr10	117609130	117609336	-64165	EMX2OS
chr10	117609495	117609515	-64437	EMX2OS
chr10	117653021	117653030
chr10	117653240	117653421
chr10	117663850	117664050
chr10	117854627	117854741
chr10	117933091	117933341
chr10	117980292	117980643	66135	RAB11FIP2
chr10	118041469	118041478	5129	RAB11FIP2
chr10	118046156	118046254	398	RAB11FIP2
chr10	118046617	118047059	17	CASC2
chr10	118047210	118047219	-331	RAB11FIP2
chr10	118173491	118173601
chr10	118241412	118241478
chr10	118272547	118272556	69775	FAM204A
chr10	118311119	118311128	31203	FAM204A
chr10	118342251	118342415	-6	FAM204A
chr10	118342817	118342826	-495	FAM204A
chr10	118373951	118374150	16943	LINC00867
chr10	118423977	118424076	66919	LINC00867
chr10	118447645	118447654	90542	LINC00867
chr10	118459747	118459831
chr10	118568500	118568509	27143	PRLHR
chr10	118584729	118584816	10875	PRLHR
chr10	118644663	118644680	-49024	PRLHR
chr10	118654235	118654262	-58601	PRLHR
chr10	118692982	118693095	62207	CACUL1
chr10	118693209	118693233	62025	CACUL1
chr10	118721175	118721184	34066	CACUL1
chr10	118726279	118726451	28881	CACUL1
chr10	118754943	118755370	89	CACUL1
chr10	118870689	118870735
chr10	118875057	118875066
chr10	118904508	118904517
chr10	119006881	119007200	-22675	NANOS1
chr10	119023340	119023455	-6318	NANOS1
chr10	119023574	119023593	-6132	NANOS1
chr10	119029332	119029521	-289	NANOS1
chr10	119080136	119080248	692	EIF3A
chr10	119080419	119080428	460	EIF3A
chr10	119080593	119080602	286	EIF3A
chr10	119080761	119080987	10	EIF3A
chr10	119081124	119081156	-256	EIF3A
chr10	119091074	119091226	-10266	EIF3A
chr10	119104093	119104123	43	FAM45A
chr10	119104321	119104344	268	FAM45A
chr10	119104711	119104720	651	FAM45A
chr10	119113919	119114079	9934	FAM45A
chr10	119165405	119165414	282	SFXN4
chr10	119165655	119165789	-30	SFXN4
chr10	119165976	119166071	-332	SFXN4
chr10	119172740	119172891	6049	PRDX3
chr10	119178542	119178625	281	PRDX3
chr10	119178759	119178956	7	PRDX3
chr10	119179118	119179127	-258	PRDX3
chr10	119190441	119190628	-11670	PRDX3
chr10	119199510	119199519	-8170	GRK5
chr10	119206811	119206938	-810	GRK5
chr10	119207113	119207122	-567	GRK5
chr10	119207409	119207631	-165	GRK5
chr10	119208739	119208748	1059	GRK5
chr10	119247142	119247151	39462	GRK5
chr10	119247368	119247476	39737	GRK5
chr10	119253579	119253773	45991	GRK5
chr10	119254010	119254019	46330	GRK5
chr10	119271487	119271624	63871	GRK5
chr10	119275709	119275718	68029	GRK5
chr10	119306248	119306375	-71660	MIR4681
chr10	119315227	119315325	-62696	MIR4681
chr10	119315685	119315780	-62239	MIR4681
chr10	119317051	119317060	-60916	MIR4681
chr10	119338221	119338230	-39746	MIR4681
chr10	119341653	119341672	-36309	MIR4681
chr10	119366116	119366210	-11809	MIR4681
chr10	119366320	119366345	-11639	MIR4681
chr10	119371073	119371130	-6870	MIR4681
chr10	119371302	119371535	-6553	MIR4681
chr10	119401766	119402373	24098	MIR4681
chr10	119412389	119412462	34454	MIR4681
chr10	119414248	119414467	36386	MIR4681
chr10	119441455	119441734	63623	MIR4681
chr10	119445482	119445567	67553	MIR4681
chr10	119489859	119489868	46669	RGS10
chr10	119494391	119494400	42137	RGS10
chr10	119494575	119494719	41886	RGS10
chr10	119522000	119522009	14528	RGS10
chr10	119528972	119529087	7503	RGS10
chr10	119535417	119535431	1109	RGS10
chr10	119535551	119535560	977	RGS10
chr10	119542439	119542493	244	RGS10
chr10	119542758	119542839	-89	RGS10
chr10	119543262	119543271	-557	RGS10
chr10	119543378	119543387	-673	RGS10
chr10	119543587	119543659	-913	RGS10
chr10	119590396	119590405	6628	TIAL1
chr10	119596091	119596100	933	TIAL1
chr10	119596636	119596766	328	TIAL1
chr10	119596957	119597338	-119	TIAL1
chr10	119620113	119620122	-23089	TIAL1
chr10	119624671	119624680	-26694	BAG3
chr10	119651362	119651434	28	BAG3
chr10	119652596	119652605	1231	BAG3
chr10	119655651	119655737	4324	BAG3
chr10	119655854	119655988	4551	BAG3
chr10	119658369	119658536	7083	BAG3
chr10	119665976	119666126	14681	BAG3
chr10	119667861	119668083	16602	BAG3
chr10	119686595	119686738	35297	BAG3
chr10	119687098	119687115	35737	BAG3
chr10	119713617	119713626	-12425	INPP5F
chr10	119725743	119726163	-94	INPP5F
chr10	119726287	119726327	260	INPP5F
chr10	119735161	119735170	9119	INPP5F
chr10	119737964	119738050	11960	INPP5F
chr10	119750860	119750869	24818	INPP5F
chr10	119761240	119761317	35232	INPP5F
chr10	119770089	119770098	44047	INPP5F
chr10	119802465	119802520	-16764	INPP5F
chr10	119803442	119803541	-15765	INPP5F
chr10	119808093	119808198	-11111	INPP5F
chr10	119849555	119849728	23241	MCMBP
chr10	119872074	119872083	804	MCMBP
chr10	119872819	119873118	-86	MCMBP
chr10	119873421	119873548	143	MCMBP
chr10	119892307	119892377	-231	SEC23IP
chr10	119892526	119892768	74	SEC23IP
chr10	119896091	119896107	3526	SEC23IP
chr10	119896430	119896490	3887	SEC23IP
chr10	119908341	119908352	15774	SEC23IP
chr10	119947469	119947586	-10985	MIR4682
chr10	120366118	120366132	-10902	RPL21
chr10	120387489	120387529	-32286	RPL21
chr10	120413190	120413384	-43667	PLPP4
chr10	120413494	120413506	-43454	PLPP4
chr10	120416061	120416255	-40796	PLPP4
chr10	120422555	120422733	-34310	PLPP4
chr10	120423491	120423501	-33458	PLPP4
chr10	120423950	120423965	-32996	PLPP4
chr10	120426594	120426603	-30355	PLPP4
chr10	120456678	120456687	-271	PLPP4
chr10	120460752	120460765	3805	PLPP4
chr10	120460885	120461085	4031	PLPP4
chr10	120476864	120476873	19915	PLPP4
chr10	120477153	120477162	20204	PLPP4
chr10	120504501	120504510	47552	PLPP4
chr10	120514248	120514257	57299	PLPP4
chr10	120607534	120607628	9632	LINC01561
chr10	120851145	120851434	-111	WDR11-AS1
chr10	120851585	120851631	-429	WDR11-AS1
chr10	120942950	120943065	-91829	WDR11-AS1
chr10	121571816	121571825	22146	FGFR2
chr10	121753916	121753925
chr10	121754181	121754433
chr10	121775084	121775093
chr10	121900691	121900780	27327	ATE1
chr10	121927426	121927456	622	ATE1
chr10	121927972	121928247	-47	ATE1
chr10	121928386	121928456	109	ATE1-AS1
chr10	121928599	121928615	194	ATE1
chr10	121936027	121936036	-7231	ATE1
chr10	121942826	121943031	-14128	ATE1
chr10	121974346	121974355	877	NSMCE4A
chr10	121974567	121974612	638	NSMCE4A
chr10	121974782	121974907	383	NSMCE4A
chr10	121975221	121975252	-9	NSMCE4A
chr10	122051695	122051704	-61339	TACC2
chr10	122051848	122051866	-61182	TACC2
chr10	122063287	122063493	-49649	TACC2
chr10	122112698	122113016	-182	TACC2
chr10	122113307	122113451	340	TACC2
chr10	122113771	122113879	786	TACC2
chr10	122127351	122127640	14457	TACC2
chr10	122141005	122141024	-22411	TACC2
chr10	122141240	122141419	-22096	TACC2
chr10	122141947	122141956	-21474	TACC2
chr10	122146990	122147194	-16334	TACC2
chr10	122148809	122148818	-14612	TACC2
chr10	122150333	122150342	-13088	TACC2
chr10	122154929	122154938	-8492	TACC2
chr10	122155158	122155181	-8256	TACC2
chr10	122163805	122163824	389	TACC2
chr10	122183280	122183480	19954	TACC2
chr10	122234963	122234976	-36326	BTBD16
chr10	122264165	122264184	-7121	BTBD16
chr10	122277048	122277102	5779	BTBD16
chr10	122298895	122299026	27665	BTBD16
chr10	122308096	122308298	36901	BTBD16
chr10	122374409	122374766	10	PLEKHA1
chr10	122375268	122375277	695	PLEKHA1
chr10	122386189	122386198	125	PLEKHA1
chr10	122407784	122407793	-9176	MIR3941
chr10	122407914	122408022	-8997	MIR3941
chr10	122442090	122442191	-12512	ARMS2
chr10	122461577	122461586	57	HTRA1
chr10	122469059	122469406	7708	HTRA1
chr10	122495000	122495120	33535	HTRA1
chr10	122504723	122504792	43233	HTRA1
chr10	122516000	122516009	-44660	DMBT1
chr10	122565828	122565837	5168	DMBT1
chr10	122852515	122852530	-6348	CUZD1
chr10	122854117	122854136	-7952	CUZD1
chr10	122854846	122854933	-8715	CUZD1
chr10	122861749	122861866	-15633	CUZD1
chr10	122865152	122865161	-14476	LOC399815
chr10	122879520	122879826	-32	FAM24B
chr10	122879940	122879959	-309	FAM24B
chr10	122912121	122912130	1425	FAM24A
chr10	122939907	122939916	14491	C10orf88
chr10	122940018	122940107	14340	C10orf88
chr10	122940348	122940357	14050	C10orf88
chr10	122953987	122954035	392	C10orf88
chr10	122954185	122954472	74	C10orf88
chr10	122980298	122980457	338	PSTK
chr10	122980594	122980735	625	PSTK
chr10	122981396	122981405	1361	PSTK
chr10	122997694	122997705	10987	IKZF5
chr10	123007954	123008048	686	IKZF5
chr10	123008803	123009045	11	ACADSB
chr10	123009382	123009391	474	ACADSB
chr10	123133193	123133202	-2853	HMX3
chr10	123154025	123154421	-21	BUB3
chr10	123154741	123154840	547	BUB3
chr10	123154985	123155045	771	BUB3
chr10	123559563	123559572
chr10	123986819	123987120	-94986	CPXM2
chr10	123994736	123994840	97636	CHST15
chr10	123995387	123995803	96829	CHST15
chr10	123997524	123997828	94748	CHST15
chr10	124033209	124033218	59210	CHST15
chr10	124063782	124064042	28512	CHST15
chr10	124064245	124064254	28174	CHST15
chr10	124091814	124091823	605	CHST15
chr10	124092329	124092338	90	CHST15
chr10	124093291	124093338	292	CHST15
chr10	124093668	124093690	-72	CHST15
chr10	124149039	124149048	-55437	CHST15
chr10	124153162	124153299	-59624	CHST15
chr10	124339967	124340307	78839	OAT
chr10	124340432	124340441	78539	OAT
chr10	124354927	124355297	63864	OAT
chr10	124389257	124389295	29700	OAT
chr10	124389430	124389454	29534	OAT
chr10	124403624	124403726	15301	OAT
chr10	124418262	124418310	690	OAT
chr10	124418477	124418591	442	OAT
chr10	124418844	124419142	-17	OAT
chr10	124419251	124419329	-314	OAT
chr10	124461688	124461869	7	LHPP
chr10	124462006	124462143	303	LHPP
chr10	124482497	124482506	20730	LHPP
chr10	124524001	124524010	62234	LHPP
chr10	124530063	124530072	68296	LHPP
chr10	124530251	124530354	68531	LHPP
chr10	124560472	124560571	98750	LHPP
chr10	124588946	124589079
chr10	124641087	124641099	-62935	FAM53B-AS1
chr10	124646658	124646667	-57365	FAM53B-AS1
chr10	124647946	124647955	-56077	FAM53B-AS1
chr10	124648972	124649057	-55013	FAM53B-AS1
chr10	124671600	124671609	-32423	FAM53B-AS1
chr10	124678375	124678384	-25648	FAM53B-AS1
chr10	124680846	124680855	-23177	FAM53B-AS1
chr10	124740479	124740588	3827	FAM53B
chr10	124741427	124741514	2890	FAM53B
chr10	124744329	124744526	-67	FAM53B
chr10	124791829	124792020	16	EEF1AKMT2
chr10	124792199	124792235	-276	EEF1AKMT2
chr10	124801710	124801864	2	ABRAXAS2
chr10	124860272	124860281	58492	ABRAXAS2
chr10	124906614	124906893	-35369	ZRANB1
chr10	124916291	124916302	-25826	ZRANB1
chr10	124916495	124916504	-25623	ZRANB1
chr10	124916644	124916876	-25363	ZRANB1
chr10	124918579	124918588	-23539	ZRANB1
chr10	124943836	124944130	1860	ZRANB1
chr10	124966165	124966174	24047	ZRANB1
chr10	124992735	124992744	35144	CTBP2
chr10	125023957	125023966	3922	CTBP2
chr10	125035245	125035422	-2464	MIR4296
chr10	125037331	125037364	-4478	MIR4296
chr10	125042276	125042285	-9411	MIR4296
chr10	125045993	125046002	-13128	MIR4296
chr10	125048195	125048339	-15397	MIR4296
chr10	125057186	125057723	-24585	MIR4296
chr10	125061234	125061245	-28370	MIR4296
chr10	125064863	125064872	-31998	MIR4296
chr10	125065031	125065040	-32166	MIR4296
chr10	125083659	125083870	-50895	MIR4296
chr10	125084304	125084455	-51510	MIR4296
chr10	125102325	125102506	56702	CTBP2
chr10	125124034	125124043	35079	CTBP2
chr10	125147091	125147233	11956	CTBP2
chr10	125147428	125147445	11681	CTBP2
chr10	125161115	125161188	-91	CTBP2
chr10	125161418	125161678	-487	CTBP2
chr10	125161877	125161907	-831	CTBP2
chr10	125231578	125231801	-70629	CTBP2
chr10	125710162	125710173	9325	FLJ37035
chr10	125719071	125719085	415	FLJ37035
chr10	125719202	125719303	240	FLJ37035
chr10	125719417	125719753	70	EDRF1
chr10	125823190	125823590	-122	UROS
chr10	125879539	125879689	1701	DHX32
chr10	125890005	125890014	-6525	FANK1
chr10	125895786	125895806	-739	FANK1
chr10	125895940	125895949	-590	FANK1
chr10	125896473	125896601	2	FANK1
chr10	125905429	125905505	8932	FANK1
chr10	125905690	125905709	9165	FANK1
chr10	125915628	125915637	19098	FANK1
chr10	125917755	125917764	21225	FANK1
chr10	125917894	125917903	21364	FANK1
chr10	125934487	125934515	37966	FANK1
chr10	125973399	125973508	-181	FANK1-AS1
chr10	125982440	125982449	-9172	FANK1-AS1
chr10	126013505	126013514	-40237	FANK1-AS1
chr10	126013746	126013800	-40500	FANK1-AS1
chr10	126059577	126059677	-86354	FANK1-AS1
chr10	126060864	126060875	-87597	FANK1-AS1
chr10	126062551	126062732	-89369	FANK1-AS1
chr10	126063413	126063422	-90145	FANK1-AS1
chr10	126063700	126063815	-90485	FANK1-AS1
chr10	126080930	126081027
chr10	126090985	126091103
chr10	126091280	126091289
chr10	126134047	126134169
chr10	126134308	126134642
chr10	126148189	126148198
chr10	126148301	126148310
chr10	126148428	126148442
chr10	126171728	126171895
chr10	126199315	126199621
chr10	126199829	126199838
chr10	126207489	126207564
chr10	126215973	126215982
chr10	126216549	126216631
chr10	126227845	126227990
chr10	126244249	126244334
chr10	126247515	126247922
chr10	126253175	126253662
chr10	126270153	126270416
chr10	126315950	126316017	72574	ADAM12
chr10	126350376	126350385	38177	ADAM12
chr10	126350596	126350850	37835	ADAM12
chr10	126384432	126384521	4081	ADAM12
chr10	126387239	126387257	1310	ADAM12
chr10	126392500	126392567	-3976	ADAM12
chr10	126398135	126398371	-9695	ADAM12
chr10	126421882	126421891	-8	LINC00601
chr10	126422001	126422010	-127	LINC00601
chr10	126460203	126460347	34345	LOC728158
chr10	126498594	126498603	22894	C10orf90
chr10	126501046	126501157	20391	C10orf90
chr10	126569959	126570108	-48541	C10orf90
chr10	126749174	126749283	-78719	C10orf90
chr10	126867561	126867739	-37759	DOCK1
chr10	126902343	126902352	-3061	DOCK1
chr10	126905354	126905440	-12	DOCK1
chr10	126922402	126922420	17002	DOCK1
chr10	126925069	126925078	19665	DOCK1
chr10	126972957	126973286	67713	DOCK1
chr10	126973512	126973521	68108	DOCK1
chr10	126995637	126995842	90331	DOCK1
chr10	126998080	126998089	92676	DOCK1
chr10	127041571	127041910
chr10	127145362	127145371	50791	FAM196A
chr10	127148304	127148314	47849	FAM196A
chr10	127148614	127148678	47512	FAM196A
chr10	127148989	127149124	47101	FAM196A
chr10	127296560	127296569
chr10	127309755	127309860
chr10	127398690	127398718
chr10	127405333	127405495
chr10	127424862	127424871
chr10	127485401	127485419	-63939	NPS
chr10	127889708	127889822	3182	CLRN3
chr10	127908912	127908927	1859	PTPRE
chr10	127919767	127919875	12760	PTPRE
chr10	127923111	127923120	16055	PTPRE
chr10	127928141	127928219	21119	PTPRE
chr10	127977728	127977737	-9547	PTPRE
chr10	127977877	127977886	-9398	PTPRE
chr10	127991276	127991355	4036	PTPRE
chr10	127991540	127991549	4265	PTPRE
chr10	128011575	128011600	13462	PTPRE
chr10	128013853	128013862	15732	PTPRE
chr10	128064727	128064736	-2307	AS-PTPRE
chr10	128069474	128069513	-7069	AS-PTPRE
chr10	128078639	128078663	-16226	AS-PTPRE
chr10	128126401	128126640	-317	MKI67
chr10	128127039	128127048	-840	MKI67
chr10	128150129	128150138	-23930	MKI67
chr10	129466930	129467007	-215	MGMT
chr10	129467152	129467242	13	MGMT
chr10	129467700	129467709	521	MGMT
chr10	129525535	129525694	58431	MGMT
chr10	129525800	129525809	58621	MGMT
chr10	129532005	129532014	64826	MGMT
chr10	129594438	129594447
chr10	129938630	129938639	25192	EBF3
chr10	130109928	130109937	884	C10orf143
chr10	130110277	130110296	530	C10orf143
chr10	130110438	130110618	289	C10orf143
chr10	130110756	130110950	-32	C10orf143
chr10	130111105	130111342	-403	C10orf143
chr10	130111500	130111631	-745	C10orf143
chr10	130127929	130128029	-8396	GLRX3
chr10	130136285	130136462	-1	GLRX3
chr10	130136627	130136663	236	GLRX3
chr10	130137067	130137076	663	GLRX3
chr10	130138714	130138723	2310	GLRX3
chr10	130190207	130190420	53905	GLRX3
chr10	130190590	130190620	54196	GLRX3
chr10	130217928	130217937	81524	GLRX3
chr10	130336935	130336944
chr10	131150868	131150877	55655	TCERG1L-AS1
chr10	131822016	131822025	-31822	LINC01164
chr10	131875047	131875062	-25589	PPP2R2D
chr10	131885559	131885609	-15060	PPP2R2D
chr10	131900171	131900185	-466	PPP2R2D
chr10	131900541	131900702	-22	PPP2R2D
chr10	131900839	131900905	228	PPP2R2D
chr10	131901062	131901071	423	PPP2R2D
chr10	131946469	131946737	35410	BNIP3
chr10	131948086	131948234	33853	BNIP3
chr10	131972714	131972723	9294	BNIP3
chr10	131981902	131981973	75	BNIP3
chr10	131982076	131982203	-127	BNIP3
chr10	131983863	131984165	-2001	BNIP3
chr10	131997858	131997867	-15850	BNIP3
chr10	132023193	132023302	-41235	BNIP3
chr10	132065565	132065650	-359	JAKMIP3
chr10	132065798	132066124	-6	JAKMIP3
chr10	132066476	132066485	514	JAKMIP3
chr10	132142567	132142662	-44295	DPYSL4
chr10	132142812	132142821	-44093	DPYSL4
chr10	132142974	132142983	-43931	DPYSL4
chr10	132187452	132187461	547	DPYSL4
chr10	132223214	132223349	25826	STK32C
chr10	132243690	132243699	5413	STK32C
chr10	132308080	132308190	-162	STK32C
chr10	132308322	132308579	-478	STK32C
chr10	132320221	132320362	11583	STK32C
chr10	132331635	132331644	235	STK32C
chr10	132331816	132331859	37	STK32C
chr10	132332046	132332059	-57	LRRC27
chr10	132332178	132332217	-39	LRRC27
chr10	132332529	132332538	297	LRRC27
chr10	132352761	132352836	15692	LRRC27
chr10	132364804	132364813	27702	LRRC27
chr10	132369147	132369156	-28046	PWWP2B
chr10	132398098	132398107	905	PWWP2B
chr10	132410452	132410461	13259	PWWP2B
chr10	132411742	132411751	14549	PWWP2B
chr10	132453190	132453199	8006	C10orf91
chr10	132463628	132463637	18444	C10orf91
chr10	132482231	132482353	37103	C10orf91
chr10	132517130	132517539	-20444	INPP5A
chr10	132532881	132533105	-4786	INPP5A
chr10	132537285	132537660	-306	INPP5A
chr10	132537779	132537806	14	INPP5A
chr10	132572033	132572172	34324	INPP5A
chr10	132575438	132575447	37664	INPP5A
chr10	132575551	132575560	37777	INPP5A
chr10	132628417	132628426	-52853	INPP5A
chr10	132633292	132633303	-47977	INPP5A
chr10	132638016	132638025	-43254	INPP5A
chr10	132666084	132666430	-15018	INPP5A
chr10	132684552	132684562	3282	INPP5A
chr10	132685194	132685213	3929	INPP5A
chr10	132700345	132700354	19075	INPP5A
chr10	132700903	132700912	19633	INPP5A
chr10	132743586	132743771	42354	NKX6-2
chr10	132743916	132743925	42112	NKX6-2
chr10	132962250	132962259	-18	LINC01167
chr10	132987812	132988050	22397	LINC01168
chr10	133111858	133111867	9617	ADGRA1
chr10	133144111	133144124	-16336	KNDC1
chr10	133144311	133144322	-16137	KNDC1
chr10	133157356	133157519	-3016	KNDC1
chr10	133160418	133160427	-31	KNDC1
chr10	133257956	133257965	-10076	MIR202HG
chr10	133259314	133259569	-11557	MIR202HG
chr10	133278664	133278683	-1771	ADAM8
chr10	133293281	133293472	-15512	ZNF511
chr10	133304807	133304826	-4072	ZNF511
chr10	133308652	133308661	-232	ZNF511
chr10	133308809	133308955	-7	ZNF511
chr10	133309129	133309324	-71	TUBGCP2
chr10	133313948	133313960	-1617	TUBGCP2
chr10	133318866	133318902	-6547	TUBGCP2
chr10	133329830	133329844	7134	CALY
chr10	133335094	133335103	1872	CALY
chr10	133373417	133373426	-18	ECHS1
chr10	133378622	133378644	-604	PAOX
chr10	133379258	133379274	29	PAOX
chr10	133393980	133394250	-2	MTG1
chr10	133647325	133647334	-20535	FRG2B
chr10	133687763	133687954	-61064	FRG2B
chr10	133689091	133689114	-62308	FRG2B
chr10	133689317	133689591	-62659	FRG2B
chr11	207360	207650	-6	RIC8A
chr11	235909	235918	448	SIRT3
chr11	236321	236348	27	SIRT3
chr11	236510	236602	-194	SIRT3
chr11	236876	237010	135	PSMD13
chr11	288686	288695	-447	PGGHG
chr11	308064	308084	-33	IFITM2
chr11	320848	320951	14	IFITM3
chr11	355751	355760	-14039	B4GALNT4
chr11	355989	356142	-13729	B4GALNT4
chr11	397071	397095	2900	PKP3
chr11	397290	397434	3179	PKP3
chr11	406766	406775	8228	SIGIRR
chr11	448103	448128	-152	PTDSS2
chr11	448237	448246	-26	PTDSS2
chr11	448447	448490	201	PTDSS2
chr11	450155	450164	-120	PTDSS2
chr11	450293	450329	31	PTDSS2
chr11	450506	450518	232	PTDSS2
chr11	451134	451148	861	PTDSS2
chr11	469755	469771	19483	PTDSS2
chr11	504931	504940	1885	RNH1
chr11	506437	506446	379	RNH1
chr11	506735	507003	-48	RNH1
chr11	507191	507242	66	RNH1
chr11	518594	518844	-11436	RNH1
chr11	518967	518990	-11696	RNH1
chr11	535647	535800	-157	HRAS
chr11	535974	535983	-412	HRAS
chr11	537418	537501	-62	LRRC56
chr11	560900	560911	-65	RASSF7
chr11	568442	568552	-40	MIR210HG
chr11	575672	575681	208	LOC143666
chr11	575869	575878	11	LOC143666
chr11	576155	576250	-243	PHRF1
chr11	576367	576458	-33	PHRF1
chr11	588055	588155	11659	PHRF1
chr11	615638	615742	38	IRF7
chr11	615958	616082	-21	IRF7
chr11	628785	628794	-1550	SCT
chr11	642739	642748	5439	DRD4
chr11	695044	695408	-365	TMEM80
chr11	695560	695786	81	DEAF1
chr11	728088	728152	-19312	TALDO1
chr11	728411	728426	-19013	TALDO1
chr11	747257	747482	-62	TALDO1
chr11	777555	777587	-7	LOC171391
chr11	796281	796381	-68	SLC25A22
chr11	796533	796542	-275	SLC25A22
chr11	797389	797449	-92	PANO1
chr11	797603	797612	97	PANO1
chr11	798266	798277	-3	SLC25A22
chr11	805016	805030	227	PIDD1
chr11	809306	809333	-616	RPLP2
chr11	809518	809639	-357	RPLP2
chr11	809912	809943	-8	RPLP2
chr11	819444	819485	564	PNPLA2
chr11	819736	819745	840	PNPLA2
chr11	820109	820122	1215	PNPLA2
chr11	830367	830457	2152	CRACR2B
chr11	842519	842528	5	POLR2L
chr11	844087	844129	27	TSPAN4
chr11	844268	844420	-102	TSPAN4
chr11	844953	844968	515	TSPAN4
chr11	859762	859885	15378	TSPAN4
chr11	910889	910926	-34	CHID1
chr11	911298	911307	-429	CHID1
chr11	919400	919409	-4347	CHID1
chr11	926751	926782	958	AP2A2
chr11	1017519	1017528	19182	MUC6
chr11	1051318	1051327	1545	LOC101927503
chr11	1060933	1061084	11231	LOC101927503
chr11	1061214	1061223	11441	LOC101927503
chr11	1139450	1139812	-18322	MUC5AC
chr11	1154087	1154213	-3803	MUC5AC
chr11	1262647	1262870	6154	MIR6744
chr11	1309587	1309596	70	TOLLIP
chr11	1309712	1309875	86	TOLLIP-AS1
chr11	1326867	1326882	17167	TOLLIP-AS1
chr11	1389544	1389928	-163	BRSK2
chr11	1564639	1564678	7261	DUSP8
chr11	1628938	1628958	-855	KRTAP5-5
chr11	1694133	1694213	-3022	KRTAP5-6
chr11	1750090	1750175	461	IFITM10
chr11	1760599	1760618	3383	CTSD
chr11	1772659	1772752	-8714	CTSD
chr11	1783007	1783025	-19024	CTSD
chr11	1783143	1783152	-19156	CTSD
chr11	1837942	1837951	-1056	TNNI2
chr11	1844752	1844761	4555	TNNI2
chr11	1863671	1863680	-1489	LSP1
chr11	1882589	1882655	2577	MIR7847
chr11	1947339	1947348	72	MRPL23
chr11	1947827	1947836	560	MRPL23
chr11	2037092	2037101	-35631	H19
chr11	2077577	2077586	56627	MIR483
chr11	2097432	2097568	36709	MIR483
chr11	2097675	2097771	36486	MIR483
chr11	2305450	2305550	-2451	C11orf21
chr11	2378823	2378832	-836	CD81-AS1
chr11	2387347	2387356	-9360	CD81-AS1
chr11	2390840	2390849	-9643	TSSC4
chr11	2391004	2391023	-9474	TSSC4
chr11	2400229	2400810	32	TSSC4
chr11	2400980	2400994	-31	TSSC4
chr11	2419794	2419803	3246	TRPM5
chr11	2425951	2425960	-2911	TRPM5
chr11	2532921	2532935	71474	KCNQ1
chr11	2533887	2533962	72471	KCNQ1
chr11	2613059	2613068	86934	KCNQ1OT1
chr11	2700073	2700237	-157	KCNQ1OT1
chr11	2741729	2741799	-41766	KCNQ1OT1
chr11	2742008	2742060	-42036	KCNQ1OT1
chr11	2826046	2826198	35447	KCNQ1-AS1
chr11	2826641	2826650	34923	KCNQ1-AS1
chr11	2885848	2885938	-128	CDKN1C
chr11	2888574	2888583	-2814	CDKN1C
chr11	2898830	2898865	-873	SLC22A18
chr11	2902150	2902316	-49	SLC22A18
chr11	2912674	2912706	-8745	SLC22A18AS
chr11	2912818	2912827	-8878	SLC22A18AS
chr11	2929418	2929519	-49	PHLDA2
chr11	2930143	2930152	-728	PHLDA2
chr11	2945505	2945616	-16141	PHLDA2
chr11	2992296	2992456	1	NAP1L4
chr11	2992722	2992731	-350	NAP1L4
chr11	3013501	3013605	-15841	CARS-AS1
chr11	3037492	3037501	8103	CARS-AS1
chr11	3049887	3050101	7457	CARS
chr11	3057445	3057554	-49	CARS
chr11	3057759	3057788	-323	CARS
chr11	3058786	3058831	-1358	CARS
chr11	3095754	3095763	-38308	CARS
chr11	3096058	3096175	-38666	CARS
chr11	3100322	3100535	-42978	CARS
chr11	3112426	3112435	52921	OSBPL5
chr11	3112549	3112566	52794	OSBPL5
chr11	3124581	3124749	40687	OSBPL5
chr11	3155929	3155938	9418	OSBPL5
chr11	3160395	3160543	4883	OSBPL5
chr11	3169333	3169342	-3986	OSBPL5
chr11	3169480	3169497	-4137	OSBPL5
chr11	3169723	3169885	-4452	OSBPL5
chr11	3378907	3378929	304	ZNF195
chr11	3379103	3379337	2	ZNF195
chr11	3417116	3417125	-25206	OR7E12P
chr11	3422321	3422330	-30411	OR7E12P
chr11	3422535	3422546	-30626	OR7E12P
chr11	3422754	3422771	-30848	OR7E12P
chr11	3422875	3422997	-31021	OR7E12P
chr11	3423139	3423217	-31263	OR7E12P
chr11	3423384	3423427	-31491	OR7E12P
chr11	3581266	3581356	-9324	LOC101927708
chr11	3583559	3583581	-11583	LOC101927708
chr11	3583720	3583729	-11738	LOC101927708
chr11	3627360	3627569	1005	TRPC2
chr11	3722957	3723316	-51753	CHRNA10
chr11	3747921	3747930	-49798	PGAP2
chr11	3781594	3781603	-16125	PGAP2
chr11	3786988	3787000	-10730	PGAP2
chr11	3797268	3797321	-429	PGAP2
chr11	3797503	3798086	-3	NUP98
chr11	3804368	3804377	-3637	PGAP2
chr11	3808595	3808604	64	PGAP2
chr11	3809296	3809305	765	PGAP2
chr11	3810399	3810408	1868	PGAP2
chr11	3823452	3823565	14973	PGAP2
chr11	3840753	3840767	223	RHOG
chr11	3841091	3841100	-113	RHOG
chr11	3841319	3841792	-573	RHOG
chr11	3854995	3855196	-607	STIM1
chr11	3855543	3855680	-91	STIM1
chr11	3865664	3865717	9629	MIR4687
chr11	3865906	3866035	9909	MIR4687
chr11	3894353	3894362	38296	MIR4687
chr11	3905416	3905674	49483	MIR4687
chr11	3939392	3939456	83362	MIR4687
chr11	3940013	3940032	83961	MIR4687
chr11	3962674	3962788
chr11	4027954	4027973	-66721	RRM1
chr11	4028114	4028125	-66565	RRM1
chr11	4044273	4044282	-50407	RRM1
chr11	4058288	4058409	-36336	RRM1
chr11	4072021	4072030	-22659	RRM1
chr11	4094383	4094392	-297	RRM1
chr11	4094647	4094864	71	RRM1
chr11	4096162	4096171	1482	RRM1
chr11	4182233	4182251	-4910	LOC100506082
chr11	4187072	4187141	-45	LOC100506082
chr11	4187413	4187446	278	LOC100506082
chr11	4187647	4187801	572	LOC100506082
chr11	4187981	4188001	839	LOC100506082
chr11	4393439	4393457	248	TRIM21
chr11	4393631	4393852	-46	TRIM21
chr11	4394001	4394022	-316	TRIM21
chr11	4481108	4481199	-7725	OR52K1
chr11	4493140	4493209	4296	OR52K1
chr11	4493359	4493508	4555	OR52K1
chr11	4511048	4511057	22174	OR52K1
chr11	4539824	4539850	-5354	OR52M1
chr11	4607790	4607804	462	TRIM68
chr11	4607917	4608437	82	TRIM68
chr11	4626346	4626361	-13361	OR51D1
chr11	4637019	4637134	-2638	OR51D1
chr11	4892083	4892264	10355	OR51T1
chr11	5124193	5124316	8387	OR52A5
chr11	5204928	5205048	-4288	OR51V1
chr11	5234679	5234688	-56	HBD
chr11	5280626	5280985	-10663	HBE1
chr11	5288112	5288121	13829	OR51B4
chr11	5288304	5288317	13635	OR51B4
chr11	5307542	5307551	-5601	OR51B4
chr11	5364286	5364555	12913	OR51B6
chr11	5367508	5367533	16013	OR51B6
chr11	5369975	5370039	18499	OR51B6
chr11	5380874	5380981	-8449	OR51M1
chr11	5476438	5476447	-12242	OR52D1
chr11	5550820	5550895	-5335	OR52H1
chr11	5596124	5596184	53	TRIM6
chr11	5596746	5596755	116	TRIM6-TRIM34
chr11	5606141	5606150	9511	TRIM6-TRIM34
chr11	5619658	5619667	-281	TRIM34
chr11	5621051	5621091	1127	TRIM34
chr11	5621365	5621438	1458	TRIM34
chr11	5624890	5624973	-45	TRIM34
chr11	5625209	5625229	242	TRIM34
chr11	5684729	5684813	338	TRIM5
chr11	5684972	5685200	23	TRIM5
chr11	5689772	5689889	244	TRIM22
chr11	5690283	5690391	750	TRIM22
chr11	5690556	5690565	974	TRIM22
chr11	5808584	5808669	-11709	OR52N2
chr11	6219371	6219599	13917	C11orf42
chr11	6234591	6235202	-186	FAM160A2
chr11	6251357	6251371	-8310	CCKBR
chr11	6300531	6300540	19974	CAVIN3
chr11	6319302	6319393	1162	CAVIN3
chr11	6319766	6320045	604	CAVIN3
chr11	6320158	6320236	313	CAVIN3
chr11	6320471	6320592	-22	CAVIN3
chr11	6357336	6357536	-32978	SMPD1
chr11	6379395	6379405	-11014	SMPD1
chr11	6387854	6387942	-2516	SMPD1
chr11	6390050	6390127	-325	SMPD1
chr11	6390283	6390526	-9	SMPD1
chr11	6390687	6390712	286	SMPD1
chr11	6419075	6419084	31	APBB1
chr11	6419199	6419219	-98	APBB1
chr11	6419400	6419577	-17	APBB1
chr11	6432026	6432035	8993	HPX
chr11	6469253	6469262	4726	TRIM3
chr11	6473882	6473949	68	TRIM3
chr11	6474061	6474368	-231	TRIM3
chr11	6474564	6474573	-110	TRIM3
chr11	6481264	6481539	-45	TIMM10B
chr11	6481710	6481725	-239	ARFIP2
chr11	6510501	6510510	13210	DNHD1
chr11	6523435	6523535	26189	DNHD1
chr11	6568736	6568745	34909	RRP8
chr11	6572425	6572434	31220	RRP8
chr11	6603580	6603801	-17	ILK
chr11	6607029	6607222	3316	ILK
chr11	6612186	6612427	-63	TAF10
chr11	6612535	6612544	-296	TAF10
chr11	6612670	6612702	-442	TAF10
chr11	6618204	6618351	1183	TPP1
chr11	6619385	6619595	-29	TPP1
chr11	6635702	6635740	-16260	TPP1
chr11	6635891	6635903	-16436	TPP1
chr11	6638118	6638127	17726	DCHS1
chr11	6646318	6646328	9526	DCHS1
chr11	6646697	6646736	9132	DCHS1
chr11	6683035	6683105	331	MRPL17
chr11	6683260	6683650	-54	MRPL17
chr11	6694043	6694256	-10749	MRPL17
chr11	6695580	6695688	-12233	MRPL17
chr11	6703732	6703741	18142	GVINP1
chr11	6755496	6755505	13456	OR2AG2
chr11	6812520	6812529	-16617	OR6A2
chr11	6926282	6926711	136	ZNF215
chr11	6992688	6993223	27402	ZNF214
chr11	7004696	7004817	15601	ZNF214
chr11	7019859	7019954	451	ZNF214
chr11	7020108	7020132	238	ZNF214
chr11	7020306	7020551	-40	NLRP14
chr11	7020872	7020881	408	NLRP14
chr11	7046587	7046609	26129	NLRP14
chr11	7061009	7061028	-27915	RBMXL2
chr11	7186363	7186475	-48347	MIR302E
chr11	7490297	7490306	4933	OLFML1
chr11	7513214	7513330	-493	PPFIBP2
chr11	7513630	7513746	-77	PPFIBP2
chr11	7513952	7513981	202	PPFIBP2
chr11	7551748	7551763	-25011	PPFIBP2
chr11	7571826	7571911	-4898	PPFIBP2
chr11	7577081	7577097	322	PPFIBP2
chr11	7578062	7578074	177	PPFIBP2
chr11	7593016	7593025	-4165	PPFIBP2
chr11	7609729	7609738	4000	PPFIBP2
chr11	7637762	7637778	32036	PPFIBP2
chr11	7657564	7657573	15322	CYB5R2
chr11	7665822	7665984	6988	CYB5R2
chr11	7673475	7673588	66	CYB5R2
chr11	7674219	7674258	4	CYB5R2
chr11	7677836	7678366	-3858	CYB5R2
chr11	7694772	7694781	11617	OVCH2
chr11	7694931	7694940	11458	OVCH2
chr11	7892295	7892304	13655	LOC283299
chr11	7893024	7893033	12926	LOC283299
chr11	7904167	7904176	1783	LOC283299
chr11	7905069	7905129	856	LOC283299
chr11	7965448	7965660	-2042	NLRP10
chr11	7977196	7977501	-9971	EIF3F
chr11	7977689	7977906	-9522	EIF3F
chr11	7986956	7987379	-152	EIF3F
chr11	8006499	8006581	9969	CASC23
chr11	8012128	8012479	4205	CASC23
chr11	8018990	8018999	-2486	CASC23
chr11	8019221	8019236	-2720	CASC23
chr11	8026017	8026026	-9513	CASC23
chr11	8033309	8033453	-5252	TUB
chr11	8068823	8069200	8974	TUB-AS1
chr11	8092748	8092774	11399	TUB
chr11	8098625	8098634	17268	TUB
chr11	8099449	8099465	18095	TUB
chr11	8192699	8192790	-23651	RIC3
chr11	8219501	8219510	44372	LMO1
chr11	8263940	8264014	-99	LMO1
chr11	8328899	8329147	-60388	LMO1
chr11	8494636	8494645	99367	STK33
chr11	8604136	8604604	-10081	STK33
chr11	8638520	8638529	20311	TRIM66
chr11	8649566	8649633	9236	TRIM66
chr11	8652245	8652279	6574	TRIM66
chr11	8652439	8652448	6392	TRIM66
chr11	8671289	8671562	-11022	RPL27A
chr11	8671743	8671857	-10648	RPL27A
chr11	8682412	8682474	-5	RPL27A
chr11	8682616	8682822	271	RPL27A
chr11	8683023	8683039	583	RPL27A
chr11	8688861	8689179	3581	SNORA3B
chr11	8709097	8709106	23663	SNORA3B
chr11	8719321	8719571	34007	SNORA3B
chr11	8719779	8719796	34349	SNORA3B
chr11	8732913	8733087	-35778	LOC102724784
chr11	8768742	8768840	13	LOC102724784
chr11	8807671	8807860	2911	ST5
chr11	8810364	8810436	277	ST5
chr11	8810678	8810687	-6	ST5
chr11	8813799	8813813	-2471	ST5
chr11	8826265	8826399	-14997	ST5
chr11	8826505	8826680	-15258	ST5
chr11	8832832	8832841	-21502	ST5
chr11	8832992	8833217	-21770	ST5
chr11	8864127	8864147	46814	ST5
chr11	8871332	8871513	39528	ST5
chr11	8905655	8905669	5289	ST5
chr11	8906811	8906840	4125	ST5
chr11	8911160	8911242	9	AKIP1
chr11	8911569	8911578	382	AKIP1
chr11	8914153	8914221	2995	AKIP1
chr11	8917563	8917716	6448	AKIP1
chr11	8934977	8935045	-2005	C11orf16
chr11	8964160	8964227	-481	TMEM9B-AS1
chr11	8964387	8964572	-195	TMEM9B-AS1
chr11	8964721	8964781	22	TMEM9B
chr11	8964976	8965058	-6	TMEM9B
chr11	8988830	8988855	15206	NRIP3
chr11	9001907	9002080	2055	NRIP3
chr11	9003844	9003853	200	NRIP3
chr11	9004085	9004101	-44	NRIP3
chr11	9048291	9048300	42083	MIR5691
chr11	9053889	9053898	36485	MIR5691
chr11	9088774	9088783	1600	MIR5691
chr11	9137990	9138004	43634	KRT8P41
chr11	9139112	9139126	44756	KRT8P41
chr11	9150666	9150675	56308	KRT8P41
chr11	9265338	9265347	-17	DENND5A
chr11	9314586	9314998	-24	TMEM41B
chr11	9364313	9364609	-20161	IPO7
chr11	9384513	9384635	-48	IPO7
chr11	9384806	9384815	189	IPO7
chr11	9385079	9385195	515	IPO7
chr11	9460632	9461116	-91	ZNF143
chr11	9566021	9566324	-7508	WEE1
chr11	9569098	9569107	-4578	WEE1
chr11	9569398	9569407	-4278	WEE1
chr11	9573121	9573197	-522	WEE1
chr11	9573366	9573703	-146	WEE1
chr11	9573876	9573885	200	WEE1
chr11	9613225	9613413	38632	WEE1
chr11	9613978	9613987	39296	WEE1
chr11	9614201	9614350	39589	WEE1
chr11	9618065	9618202	43447	WEE1
chr11	9663911	9664116	-63	SWAP70
chr11	9664412	9664430	344	SWAP70
chr11	9689402	9689411	25330	SWAP70
chr11	9759132	9759141	396	LOC440028
chr11	9759419	9759428	109	LOC440028
chr11	9759614	9759926	-237	LOC440028
chr11	9760222	9760270	-713	LOC440028
chr11	9765497	9765845	-6138	LOC440028
chr11	9766132	9766141	-6604	LOC440028
chr11	9774806	9775103	-15422	LOC440028
chr11	9788102	9788111	-28574	LOC440028
chr11	9802795	9802804	-36342	LOC101928008
chr11	9895050	9895059	55913	LOC101928008
chr11	9900415	9900424	61278	LOC101928008
chr11	9906027	9906234	66989	LOC101928008
chr11	9906510	9906526	67376	LOC101928008
chr11	9906632	9906641	67495	LOC101928008
chr11	9943495	9943593
chr11	9943908	9943942
chr11	10110010	10110025
chr11	10139705	10139714
chr11	10139819	10139879
chr11	10208207	10208216	85995	SBF2
chr11	10233803	10233819	60396	SBF2
chr11	10293603	10293650	580	SBF2
chr11	10298449	10298508	-4272	SBF2
chr11	10304930	10304939	-45	ADM
chr11	10305058	10305105	102	ADM
chr11	10309706	10309720	1400	CAND1.11
chr11	10314815	10314824	6507	CAND1.11
chr11	10323121	10323133	14814	CAND1.11
chr11	10323241	10323250	14933	CAND1.11
chr11	10325712	10325825	17456	CAND1.11
chr11	10344663	10344672	36355	CAND1.11
chr11	10344867	10344876	36559	CAND1.11
chr11	10351846	10351855	43538	CAND1.11
chr11	10355401	10355583	47179	CAND1.11
chr11	10366795	10366804	58487	CAND1.11
chr11	10375333	10375396	67052	CAND1.11
chr11	10375557	10375566	67249	CAND1.11
chr11	10387499	10387774	-62684	AMPD3
chr11	10392760	10392838	-57522	AMPD3
chr11	10407250	10407264	-43064	AMPD3
chr11	10454998	10455151	-44	AMPD3
chr11	10455397	10455406	283	AMPD3
chr11	10455972	10455981	43	AMPD3
chr11	10490447	10490456	17874	MIR4485
chr11	10490640	10490925	17543	MIR4485
chr11	10491096	10491168	17194	MIR4485
chr11	10529558	10529567	11664	RNF141
chr11	10540770	10540779	452	RNF141
chr11	10540993	10541002	229	RNF141
chr11	10541143	10541346	9	MRVI1-AS1
chr11	10550760	10550779	9534	MRVI1-AS1
chr11	10592379	10592598	-23671	LYVE1
chr11	10659809	10659903	-7555	MRVI1
chr11	10666418	10666427	-14122	MRVI1
chr11	10666727	10666755	-14440	MRVI1
chr11	10674553	10674562	19016	MRVI1
chr11	10693575	10693699	-63	MRVI1
chr11	10727480	10727585	-23454	CTR9
chr11	10735762	10736026	-15093	CTR9
chr11	10736299	10736365	-14655	CTR9
chr11	10750842	10751346	107	CTR9
chr11	10792605	10792614	8998	SNORD97
chr11	10808844	10809358	-66	EIF4G2
chr11	10818659	10818950	9508	LOC101928053
chr11	10858010	10858263	-64	ZBED5
chr11	10858381	10858476	212	ZBED5-AS1
chr11	10899645	10900075	41643	ZBED5-AS1
chr11	10900570	10900584	42360	ZBED5-AS1
chr11	10906876	10906885	48664	ZBED5-AS1
chr11	10908316	10908405	50144	ZBED5-AS1
chr11	10917046	10917056	58834	ZBED5-AS1
chr11	10919106	10919116	60894	ZBED5-AS1
chr11	10931086	10931200	72926	ZBED5-AS1
chr11	10931488	10931497	73276	ZBED5-AS1
chr11	10933925	10934042	75767	ZBED5-AS1
chr11	10934224	10934238	76014	ZBED5-AS1
chr11	11027371	11027380
chr11	11027492	11027501
chr11	11039583	11039776
chr11	11179486	11179513
chr11	11350039	11350378	3148	CSNK2A3
chr11	11391772	11391781	-38420	CSNK2A3
chr11	11391975	11392107	-38684	CSNK2A3
chr11	11396334	11396593	-43107	CSNK2A3
chr11	11408847	11408856	-55495	CSNK2A3
chr11	11408968	11408977	-55616	CSNK2A3
chr11	11426660	11426669	-73308	CSNK2A3
chr11	11450925	11451211	-97711	CSNK2A3
chr11	11481495	11481504
chr11	11584525	11584682	37410	GALNT18
chr11	11621989	11622111	-36	GALNT18
chr11	11787909	11787918	-4692	MIR8070
chr11	11813369	11813599	-27939	USP47
chr11	11813705	11813758	-27691	USP47
chr11	11841667	11841719	270	USP47
chr11	11841866	11842024	522	USP47
chr11	11946387	11946505	62193	DKK3
chr11	11968764	11968891	39811	DKK3
chr11	11977360	11977431	31243	DKK3
chr11	11980053	11980062	28581	DKK3
chr11	11988306	11988315	20328	DKK3
chr11	11994038	11994047	14596	DKK3
chr11	11998514	11998618	10073	DKK3
chr11	12042384	12042586	11610	LINC02547
chr11	12044164	12044494	13454	LINC02547
chr11	12066373	12066393	35508	LINC02547
chr11	12076607	12076704	-33920	MICAL2
chr11	12080232	12080471	-30224	MICAL2
chr11	12086340	12086504	-24154	MICAL2
chr11	12086724	12086844	-23792	MICAL2
chr11	12110189	12110208	-377	MICAL2
chr11	12110422	12110584	-73	MICAL2
chr11	12110983	12110992	412	MICAL2
chr11	12138340	12138404	-18	MICAL2
chr11	12138515	12138524	130	MICAL2
chr11	12159780	12159893	-2242	MICAL2
chr11	12176049	12176207	12445	MIR6124
chr11	12182770	12182912	19158	MIR6124
chr11	12183110	12183458	19601	MIR6124
chr11	12201109	12201118	37431	MIR6124
chr11	12232901	12232997	-53951	MICALCL
chr11	12236672	12236681	-50223	MICALCL
chr11	12281979	12281996	-4912	MICALCL
chr11	12285123	12285225	-1726	MICALCL
chr11	12285405	12285549	-1423	MICALCL
chr11	12287089	12287193	241	MICALCL
chr11	12287705	12287803	854	MICALCL
chr11	12288018	12288085	1152	MICALCL
chr11	12288801	12288810	1906	MICALCL
chr11	12331521	12331530	44626	MICALCL
chr11	12377448	12377461	-116	PARVA
chr11	12377565	12377636	30	PARVA
chr11	12398040	12398296	20597	PARVA
chr11	12411934	12411944	34368	PARVA
chr11	12412093	12412112	34532	PARVA
chr11	12412422	12412433	34857	PARVA
chr11	12430992	12431052	53451	PARVA
chr11	12433812	12433952	56311	PARVA
chr11	12457333	12457342	79767	PARVA
chr11	12508635	12508654
chr11	12526967	12526984
chr11	12539696	12539845
chr11	12540086	12540095
chr11	12541080	12541248
chr11	12556985	12556994
chr11	12569599	12569608
chr11	12569947	12569956
chr11	12587769	12587783	-86646	TEAD1
chr11	12606622	12606874	-67674	TEAD1
chr11	12625814	12625823	-48603	TEAD1
chr11	12625956	12626059	-48414	TEAD1
chr11	12642352	12642362	-32065	TEAD1
chr11	12674151	12674484	-104	TEAD1
chr11	12692826	12692835	18409	TEAD1
chr11	12693572	12693972	19350	TEAD1
chr11	12704188	12704197	29771	TEAD1
chr11	12770134	12770143	95717	TEAD1
chr11	12777570	12777579
chr11	12777686	12777695
chr11	12800269	12800278
chr11	12814984	12815000
chr11	12838934	12838957
chr11	12863269	12863278
chr11	12864892	12865062
chr11	12894290	12894300	95253	LINC00958
chr11	12900574	12900838	88842	LINC00958
chr11	12902165	12902184	87373	LINC00958
chr11	13118322	13118456
chr11	13183488	13183497	-93159	ARNTL
chr11	13208358	13208480	-68233	ARNTL
chr11	13216099	13216289	-60458	ARNTL
chr11	13216461	13216706	-60068	ARNTL
chr11	13261692	13261923	-14844	ARNTL
chr11	13277220	13277274	-480	ARNTL
chr11	13277418	13277835	-100	ARNTL
chr11	13338100	13338137	60392	ARNTL
chr11	13339295	13339399	61620	ARNTL
chr11	13440190	13440383	-8	BTBD10
chr11	13446606	13446615	-6332	BTBD10
chr11	13462732	13462814	524	BTBD10
chr11	13462948	13463043	301	BTBD10
chr11	13463181	13463405	4	BTBD10
chr11	13463563	13463585	-277	BTBD10
chr11	13668279	13668782	-128	FAR1
chr11	13668889	13668908	240	FAR1
chr11	13669093	13669113	444	FAR1
chr11	13717494	13717592	48884	FAR1
chr11	13761832	13761908	-22516	LINC02548
chr11	13984695	13984906	22164	SPON1
chr11	13992284	13992413	29712	SPON1
chr11	14148821	14148830
chr11	14249491	14249606
chr11	14288300	14288497	70086	RRAS2
chr11	14300904	14300986	57540	RRAS2
chr11	14313110	14313280	45290	RRAS2
chr11	14337206	14337399	21182	RRAS2
chr11	14343082	14343091	15398	RRAS2
chr11	14358338	14358347	142	RRAS2
chr11	14358508	14358611	-33	RRAS2
chr11	14359199	14359222	-27	RRAS2
chr11	14374444	14374494	-9963	RRAS2
chr11	14387179	14387188	-22678	RRAS2
chr11	14406281	14406391	-41830	RRAS2
chr11	14411989	14412061	-47519	RRAS2
chr11	14422308	14422663	-57980	RRAS2
chr11	14499806	14499957	-13	COPB1
chr11	14500111	14500120	-221	COPB1
chr11	14520101	14520194	297	PSMA1
chr11	14520311	14520618	-20	PSMA1
chr11	14644268	14644298	560	PDE3B
chr11	14644677	14644691	961	PDE3B
chr11	14891448	14891497	732	CYP2R1
chr11	14891626	14891812	486	CYP2R1
chr11	14892178	14892445	-107	CYP2R1
chr11	15063646	15063655	-9949	CALCB
chr11	15075064	15075091	1478	CALCB
chr11	15101329	15101338	-11090	INSC
chr11	15106299	15106403	-6073	INSC
chr11	15106722	15106821	-5652	INSC
chr11	15114804	15114813	-129	INSC
chr11	15123897	15124162	9092	INSC
chr11	15158419	15158607	9411	INSC
chr11	15158742	15158798	9668	INSC
chr11	15158902	15158911	9805	INSC
chr11	15179261	15179270	30164	INSC
chr11	15179456	15179475	30364	INSC
chr11	15197888	15197897	48791	INSC
chr11	15208764	15208862	59711	INSC
chr11	15303719	15303728
chr11	15628025	15628034	-15855	LOC102724957
chr11	15650092	15650334	6328	LOC102724957
chr11	15650483	15650591	6652	LOC102724957
chr11	15665376	15665729	21668	LOC102724957
chr11	15793116	15793244
chr11	15793465	15793613
chr11	15824305	15824365
chr11	15893134	15893479	76314	MIR6073
chr11	15897675	15897684	71941	MIR6073
chr11	15969546	15969626	35	MIR6073
chr11	15970013	15970201	-486	MIR6073
chr11	15976776	15976926	-7230	MIR6073
chr11	16001911	16002346	-32508	MIR6073
chr11	16096500	16096509
chr11	16152226	16152362
chr11	16184693	16184851
chr11	16195874	16195883
chr11	16226475	16226489
chr11	16293314	16293324
chr11	16306501	16306555	96339	SOX6
chr11	16306664	16306673	96198	SOX6
chr11	16327115	16327143	75738	SOX6
chr11	16347141	16347155	55719	SOX6
chr11	16383033	16383339	19681	SOX6
chr11	16454509	16454518	21874	SOX6
chr11	16511381	16511390	-34998	SOX6
chr11	16511630	16511936	-35395	SOX6
chr11	16606072	16606173
chr11	16606343	16606482
chr11	16607673	16607784
chr11	16613727	16613888
chr11	16632449	16632458
chr11	16738202	16738221	-389	C11orf58
chr11	16738411	16738693	-49	C11orf58
chr11	16738811	16738878	244	C11orf58
chr11	16785644	16785748	47095	C11orf58
chr11	16788518	16788615	49966	C11orf58
chr11	16791681	16791941	53210	C11orf58
chr11	16801382	16801391	62786	C11orf58
chr11	16815550	16815559	76954	C11orf58
chr11	16871467	16871476	54550	SNORD147
chr11	16892011	16892316	33858	SNORD147
chr11	16895457	16895466	30560	SNORD147
chr11	16925639	16925663	371	SNORD147
chr11	17077617	17077908	-90	RPS13
chr11	17078109	17078118	-441	RPS13
chr11	17078288	17078297	-620	RPS13
chr11	17165032	17165041	42959	PIK3C2A
chr11	17171482	17171639	36435	PIK3C2A
chr11	17207534	17207714	372	PIK3C2A
chr11	17207928	17208137	-37	PIK3C2A
chr11	17208455	17208495	-479	PIK3C2A
chr11	17209325	17209339	-1336	PIK3C2A
chr11	17256530	17256817	-20040	NUCB2
chr11	17276306	17276325	-398	NUCB2
chr11	17276450	17276748	-115	NUCB2
chr11	17276895	17276904	-70	NUCB2
chr11	17312478	17312487	35513	NUCB2
chr11	17314102	17314111	37137	NUCB2
chr11	17314308	17314497	-37359	NCR3LG1
chr11	17344011	17344121	-7696	NCR3LG1
chr11	17351618	17351627	-139	NCR3LG1
chr11	17351922	17351996	197	NCR3LG1
chr11	17352206	17352238	460	NCR3LG1
chr11	17353467	17353476	1710	NCR3LG1
chr11	17353912	17353921	2155	NCR3LG1
chr11	17384123	17384137	4529	KCNJ11
chr11	17504509	17504518	-27669	ABCC8
chr11	17528333	17528342	16078	USH1C
chr11	17599092	17599197	51772	OTOG
chr11	17683683	17683760	13217	LOC102723330
chr11	17730762	17730778	-5178	KCNC1
chr11	17731140	17731259	-4748	KCNC1
chr11	17735076	17735149	-835	KCNC1
chr11	17760586	17760595	24643	KCNC1
chr11	17786988	17787117	51105	KCNC1
chr11	17790589	17790756	54725	KCNC1
chr11	17845685	17845733
chr11	17973032	17973186	40053	SERGEF
chr11	17973290	17973299	39867	SERGEF
chr11	17978831	17978840	34326	SERGEF
chr11	17986245	17986254	26912	SERGEF
chr11	17986468	17986606	26625	SERGEF
chr11	17992016	17992029	21139	SERGEF
chr11	18012911	18013305	54	SERGEF
chr11	18013428	18013507	-306	SERGEF
chr11	18106087	18106151	-28	SAAL1
chr11	18115649	18115723	446	SAA3P
chr11	18313054	18313273	9010	HPS5
chr11	18322057	18322325	-17	HPS5
chr11	18322480	18322609	276	GTF2H1
chr11	18383655	18384032	-3943	MIR3159
chr11	18384243	18384483	-3424	MIR3159
chr11	18394383	18394571	88	LDHA
chr11	18394772	18394781	388	LDHA
chr11	18395900	18396398	-117	LDHA
chr11	18526395	18526484	516	TSG101
chr11	18526608	18526734	285	TSG101
chr11	18526862	18527027	11	TSG101
chr11	18527184	18527246	-259	TSG101
chr11	18527650	18527659	-699	TSG101
chr11	18588454	18588463	379	UEVLD
chr11	18588654	18588817	102	UEVLD
chr11	18588975	18588984	-142	UEVLD
chr11	18595561	18595590	-4211	SPTY2D1OS
chr11	18618109	18618123	16357	SPTY2D1
chr11	18634314	18634611	10	SPTY2D1
chr11	18634772	18634905	-366	SPTY2D1
chr11	18698653	18698784	-16	TMEM86A
chr11	18721173	18721309	4989	IGSF22
chr11	18722186	18722200	4037	IGSF22
chr11	18732113	18732122	-5888	IGSF22
chr11	18749795	18749804	-23570	IGSF22
chr11	18764006	18764155	27761	PTPN5
chr11	18764310	18764514	27430	PTPN5
chr11	18853578	18853587	-60862	PTPN5
chr11	19071278	19071466	-10691	MRGPRX2
chr11	19077120	19077129	-16444	MRGPRX2
chr11	19079684	19079796	-19059	MRGPRX2
chr11	19080672	19080698	-20004	MRGPRX2
chr11	19087751	19087951	-27170	MRGPRX2
chr11	19116956	19117183	-75	ZDHHC13
chr11	19117339	19117355	202	ZDHHC13
chr11	19117564	19117573	424	ZDHHC13
chr11	19229094	19229105	11860	E2F8
chr11	19233027	19233140	7876	E2F8
chr11	19240977	19241193	-125	E2F8
chr11	19311469	19311572	-39203	NAV2
chr11	19326643	19326652	-24076	NAV2
chr11	19359585	19359610	8874	NAV2
chr11	19374238	19374520	23655	NAV2
chr11	19380497	19380665	29857	NAV2
chr11	19390084	19390093	39365	NAV2
chr11	19398833	19399018	48202	NAV2
chr11	19399182	19399191	48463	NAV2
chr11	19419429	19419727	68854	NAV2
chr11	19419947	19420056	69278	NAV2
chr11	19432553	19432562	74671	NAV2-AS5
chr11	19432755	19432764	74469	NAV2-AS5
chr11	19442319	19442522	64808	NAV2-AS5
chr11	19595845	19596115	20670	MIR4486
chr11	19632592	19632601	57287	MIR4486
chr11	19647115	19647124	-66215	NAV2
chr11	19670635	19670644	-42695	NAV2
chr11	19680268	19680531	-32935	NAV2
chr11	19712394	19712487	-894	NAV2
chr11	19712635	19712852	-591	NAV2
chr11	19715487	19715734	-939	LOC100126784
chr11	19723905	19723914	-9238	LOC100126784
chr11	19735560	19735569	-20893	LOC100126784
chr11	19742925	19742937	17152	MIR4694
chr11	19777713	19777769	-17658	MIR4694
chr11	19890390	19890595
chr11	19903686	19903695
chr11	19905483	19905492
chr11	19919046	19919498
chr11	19931396	19931557	-91079	NAV2
chr11	19934970	19935111	-87515	NAV2
chr11	19935768	19935777	-86783	NAV2
chr11	19953690	19953699	-68861	NAV2
chr11	19954183	19954192	-68368	NAV2
chr11	19981390	19981446	-41138	NAV2
chr11	19995199	19995329	-27292	NAV2
chr11	20031383	20031506	8889	NAV2
chr11	20031697	20031706	9146	NAV2
chr11	20035852	20035943	13342	NAV2
chr11	20036320	20036329	12978	NAV2-AS2
chr11	20097541	20097637	-48286	NAV2-AS2
chr11	20097875	20097884	-48577	NAV2-AS2
chr11	20111427	20111584	48818	DBX1
chr11	20112310	20112469	47934	DBX1
chr11	20112612	20112741	47647	DBX1
chr11	20126143	20126152	34176	DBX1
chr11	20128462	20128486	31850	DBX1
chr11	20132335	20132356	27978	DBX1
chr11	20132541	20132659	27724	DBX1
chr11	20135019	20135028	25300	DBX1
chr11	20158860	20158871	1458	DBX1
chr11	20163398	20163407	-3079	DBX1
chr11	20355394	20355469	-8253	HTATIP2
chr11	20362543	20362752	-1037	HTATIP2
chr11	20363730	20363756	0	HTATIP2
chr11	20364058	20364138	-43	HTATIP2
chr11	20367492	20367501	3356	HTATIP2
chr11	20367726	20367886	3665	HTATIP2
chr11	20387178	20387279	-301	PRMT3
chr11	20387397	20387747	42	PRMT3
chr11	20397476	20397487	9952	PRMT3
chr11	20610225	20610367	10896	SLC6A5
chr11	22625096	22625105	740	FANCF
chr11	22625228	22625239	607	FANCF
chr11	22625510	22625656	258	FANCF
chr11	22625802	22626044	-82	FANCF
chr11	22829296	22829451	5	SVIP
chr11	22829609	22829618	-43	SVIP
chr11	22829776	22830031	-42	SVIP
chr11	23934409	23934418
chr11	23942024	23942034
chr11	24352770	24352779
chr11	26227379	26227388	38261	ANO3
chr11	26227492	26227501	38374	ANO3
chr11	26247483	26247492	40519	LOC105376599
chr11	26247767	26247781	40233	LOC105376599
chr11	26284784	26284798	3216	LOC105376599
chr11	26582367	26582376	-10104	MUC15
chr11	26754099	26754108	-32077	SLC5A12
chr11	26947438	26947674	-46525	FIBIN
chr11	27158951	27158973	59806	BBOX1-AS1
chr11	27159199	27159208	59564	BBOX1-AS1
chr11	27202002	27202258	16638	BBOX1-AS1
chr11	27209729	27209831	8988	BBOX1-AS1
chr11	27213375	27213476	5342	BBOX1-AS1
chr11	27213597	27213634	5152	BBOX1-AS1
chr11	27218549	27218919	34	BBOX1-AS1
chr11	27234302	27234450	-14263	BBOX1-AS1
chr11	27241875	27241897	-21773	BBOX1-AS1
chr11	27282207	27282522	-62252	BBOX1-AS1
chr11	27363050	27363064	191	CCDC34
chr11	27363274	27363405	-92	CCDC34
chr11	27385391	27385545	-22220	CCDC34
chr11	27392894	27392986	-29692	CCDC34
chr11	27447712	27447782	-23984	LOC105376671
chr11	27464653	27464662	-7073	LOC105376671
chr11	27472259	27472292	499	LGR4
chr11	27472607	27472666	138	LGR4
chr11	27472771	27472973	-97	LGR4
chr11	27477940	27478068	-5229	LGR4
chr11	27506336	27506357	432	LIN7C
chr11	27506557	27506566	217	LIN7C
chr11	27506710	27506905	-29	LIN7C
chr11	27507059	27507118	237	BDNF-AS
chr11	27571165	27571531	-56301	MIR8087
chr11	27678452	27678472	-18813	BDNF
chr11	27699043	27699111	590	BDNF
chr11	27700981	27700990	67	BDNF
chr11	27718407	27718416	1335	BDNF
chr11	27718586	27718721	1093	BDNF
chr11	27720713	27720722	61	BDNF
chr11	27754377	27754386	-32324	BDNF
chr11	27862155	27862301
chr11	27903119	27903128
chr11	27910341	27910472
chr11	27933976	27934528
chr11	27934745	27934754
chr11	27934920	27935073
chr11	28049553	28049562	-7257	MIR610
chr11	28108130	28108446	37	METTL15
chr11	28123423	28123485	15203	METTL15
chr11	28146226	28146365	38045	METTL15
chr11	28243665	28243674
chr11	28343427	28343557
chr11	28384428	28384770	92949	MIR8068
chr11	28566709	28566889	-89251	MIR8068
chr11	28622011	28622163
chr11	28674603	28674612
chr11	28757941	28757965
chr11	28836515	28836547
chr11	29119820	29119829
chr11	30322892	30323160	-73	ARL14EP
chr11	30323358	30323384	272	ARL14EP
chr11	30346253	30346262	23159	ARL14EP
chr11	30647743	30647752	-61365	MPPED2
chr11	30741122	30741573
chr11	30786421	30786435
chr11	30789377	30789531
chr11	30797257	30797551
chr11	30876827	30876841
chr11	31369683	31369914	11	DCDC1
chr11	31437943	31437952	68118	DNAJC24
chr11	31509601	31510025	84	ELP4
chr11	31655652	31655766
chr11	31684767	31684776
chr11	31692029	31692038
chr11	31779371	31779504	24799	PAX6
chr11	31827834	31827879	1290	PAUPAR
chr11	31958335	31958356	82972	LOC100506675
chr11	31969235	31969307	72047	LOC100506675
chr11	31969416	31969426	71897	LOC100506675
chr11	32034162	32034545	6964	LOC100506675
chr11	32052272	32052281	-10959	LOC100506675
chr11	32081362	32081389	-9555	RCN1
chr11	32087709	32087838	-3157	RCN1
chr11	32088164	32088276	-2711	RCN1
chr11	32088554	32088563	-2372	RCN1
chr11	32090820	32090844	-99	RCN1
chr11	32091018	32091083	120	RCN1
chr11	32131415	32131512	12448	SNORA88
chr11	32137371	32137552	6450	SNORA88
chr11	32173539	32173636	-29676	SNORA88
chr11	32210770	32210811	-66879	SNORA88
chr11	32213360	32213489	-69513	SNORA88
chr11	32297688	32297706
chr11	32312619	32312752
chr11	32313000	32313174
chr11	32323651	32323660
chr11	32366922	32367006	63853	WT1
chr11	32386181	32386190	44631	WT1
chr11	32392324	32392423	38443	WT1
chr11	32583608	32583886	-20	EIF3M
chr11	32584037	32584051	277	EIF3M
chr11	32584572	32584581	810	EIF3M
chr11	32707138	32707248	87465	CCDC73
chr11	32809431	32809445	-14780	CCDC73
chr11	32838002	32838011	8072	PRRG4
chr11	32884956	32884965	-8217	QSER1
chr11	32892758	32892783	-407	QSER1
chr11	32894260	32894371	1138	QSER1
chr11	33000311	33000498	-15459	DEPDC7
chr11	33011660	33011749	-4159	DEPDC7
chr11	33012014	33012070	-3822	DEPDC7
chr11	33013810	33013858	-2030	DEPDC7
chr11	33015802	33015913	-6	DEPDC7
chr11	33016159	33016168	-18	DEPDC7
chr11	33028325	33028430	-11039	TCP11L1
chr11	33039171	33039352	-155	TCP11L1
chr11	33039495	33039622	142	TCP11L1
chr11	33039949	33040033	-24	TCP11L1
chr11	33063442	33063460	-12699	LINC00294
chr11	33101589	33101598	25444	LINC00294
chr11	33135439	33135489	26027	CSTF3
chr11	33161434	33161710	-81	CSTF3
chr11	33257209	33257370	-32	HIPK3
chr11	33257749	33257825	465	HIPK3
chr11	33258097	33258106	-229	HIPK3
chr11	33258297	33258306	-29	HIPK3
chr11	33258446	33258455	120	HIPK3
chr11	33315988	33316103	57715	HIPK3
chr11	33362502	33362511
chr11	33362634	33362643
chr11	33452941	33453002	-89359	KIAA1549L
chr11	33531812	33531821	-10514	KIAA1549L
chr11	33531957	33532102	-10301	KIAA1549L
chr11	33569498	33569507	27172	KIAA1549L
chr11	33622495	33622504	78240	C11orf91
chr11	33633391	33633400	67344	C11orf91
chr11	33634564	33634725	66095	C11orf91
chr11	33670867	33670881	29866	C11orf91
chr11	33690263	33691034	10091	C11orf91
chr11	33692285	33692427	8384	C11orf91
chr11	33700634	33701074	-114	C11orf91
chr11	33701180	33701193	-447	C11orf91
chr11	33721616	33721625	1106	CD59
chr11	33723264	33723537	-449	CD59
chr11	33736001	33736015	471	CD59
chr11	33736391	33736601	-17	CD59
chr11	33736806	33736916	-382	CD59
chr11	33774569	33774578	-49	FBXO3
chr11	33802784	33802811	28099	FBXO3-DT
chr11	33808376	33808469	33724	FBXO3-DT
chr11	33829673	33829682	40147	LMO2
chr11	33988194	33988203	-63484	CAPRIN1
chr11	34051406	34051435	-262	CAPRIN1
chr11	34051670	34051757	31	CAPRIN1
chr11	34052150	34052168	476	CAPRIN1
chr11	34105426	34105708	3	NAT10
chr11	34168752	34168761	63193	NAT10
chr11	34174451	34174544	68934	NAT10
chr11	34192861	34192987	87360	NAT10
chr11	34193123	34193327	87661	NAT10
chr11	34274790	34274968	83129	ABTB2
chr11	34302701	34302710	55302	ABTB2
chr11	34357948	34358167	-50	ABTB2
chr11	34371569	34371766	-13660	ABTB2
chr11	34426881	34426890	-12039	CAT
chr11	34427064	34427118	-11834	CAT
chr11	34427504	34427513	-11416	CAT
chr11	34438548	34438589	-356	CAT
chr11	34438739	34438998	-56	CAT
chr11	34439169	34439396	358	CAT
chr11	34510522	34510531	1272	ELF5
chr11	34513069	34513078	726	ELF5
chr11	34599701	34599710	-21335	EHF
chr11	34916025	34916202	-16	PDHX
chr11	34916343	34916674	-98	APIP
chr11	34916845	34916887	-455	APIP
chr11	34972926	34973137	31195	MIR1343
chr11	34977112	34977469	35454	MIR1343
chr11	34977766	34977782	35937	MIR1343
chr11	35014500	35014606	72716	MIR1343
chr11	35030152	35030161	88320	MIR1343
chr11	35030792	35030948	89033	MIR1343
chr11	35064342	35064356	73683	LOC100507144
chr11	35065631	35065800	72316	LOC100507144
chr11	35077926	35077939	60099	LOC100507144
chr11	35082361	35082493	55605	LOC100507144
chr11	35082671	35082772	55310	LOC100507144
chr11	35083984	35083993	54043	LOC100507144
chr11	35099452	35099545	38533	LOC100507144
chr11	35100072	35100123	37934	LOC100507144
chr11	35139059	35139180	250	CD44
chr11	35144673	35144682	5808	CD44
chr11	35145448	35145467	6588	CD44
chr11	35166866	35166875	3921	SNORD164
chr11	35174830	35174856	11893	SNORD164
chr11	35190798	35191038	27968	SNORD164
chr11	35192577	35192586	29632	SNORD164
chr11	35214885	35215041	52013	SNORD164
chr11	35242557	35242625	79641	SNORD164
chr11	35248711	35248720	85766	SNORD164
chr11	35260753	35260855	97854	SNORD164
chr11	35282681	35282749
chr11	35337208	35337525	82191	SLC1A2
chr11	35348179	35348193	71372	SLC1A2
chr11	35362803	35362812	56750	SLC1A2
chr11	35376737	35376746	42816	SLC1A2
chr11	35391181	35391253	28341	SLC1A2
chr11	35391490	35391499	28063	SLC1A2
chr11	35392328	35392446	27171	SLC1A2
chr11	35483631	35483640	42395	PAMR1
chr11	35485818	35485943	40150	PAMR1
chr11	35491691	35491810	34280	PAMR1
chr11	35511780	35511876	14203	PAMR1
chr11	35515453	35515462	10573	PAMR1
chr11	35525662	35525798	301	PAMR1
chr11	35526427	35526685	-525	PAMR1
chr11	35530313	35530402	-58	PAMR1
chr11	35539681	35539690	-9386	PAMR1
chr11	35539930	35540251	-9791	PAMR1
chr11	35541978	35541989	-11684	PAMR1
chr11	35549993	35550055	-19724	PAMR1
chr11	35553881	35554162	-23722	PAMR1
chr11	35563547	35563556	-33252	PAMR1
chr11	35572318	35572327	-42023	PAMR1
chr11	35579668	35579866	-38420	FJX1
chr11	35583277	35583318	-34889	FJX1
chr11	35588814	35588897	-29331	FJX1
chr11	35593183	35593257	-24967	FJX1
chr11	35616390	35616399	-1792	FJX1
chr11	35617834	35618031	-254	FJX1
chr11	35618234	35618264	62	FJX1
chr11	35622348	35622357	4166	FJX1
chr11	35629982	35630251	11930	FJX1
chr11	35662654	35662901	26	TRIM44
chr11	35663103	35663205	402	TRIM44
chr11	35715193	35715202	52446	TRIM44
chr11	35770502	35770704
chr11	35781467	35781476
chr11	35787415	35787424
chr11	35821983	35822025
chr11	35822252	35822353
chr11	35908341	35908351	-35635	LDLRAD3
chr11	35944399	35944465	451	LDLRAD3
chr11	36012616	36012627	2524	MIR3973
chr11	36035040	36035167	25006	MIR3973
chr11	36075230	36075241	2665	LOC101928510
chr11	36131951	36131960	-54055	LOC101928510
chr11	36149801	36150064	-72032	LOC101928510
chr11	36289360	36289379	79	COMMD9
chr11	36289480	36289560	-71	COMMD9
chr11	36312743	36312757	16575	PRR5L
chr11	36362179	36362188	-13801	PRR5L
chr11	36377423	36377513	1483	PRR5L
chr11	36385177	36385186	9197	PRR5L
chr11	36420902	36421150	20029	PRR5L
chr11	36431892	36432096	30997	PRR5L
chr11	36455477	36455486	54485	PRR5L
chr11	36455781	36456120	54362	TRAF6
chr11	36456279	36456288	54029	TRAF6
chr11	36475467	36475533	34813	TRAF6
chr11	36500483	36500701	9721	TRAF6
chr11	36509986	36510096	272	TRAF6
chr11	36510232	36510399	-3	TRAF6
chr11	36541284	36541293	-26724	RAG1
chr11	36564471	36564480	-3537	RAG1
chr11	36594331	36594566	-44	C11orf74
chr11	36594720	36594773	-25	C11orf74
chr11	36702761	36702841
chr11	36744781	36744790
chr11	36747191	36747369
chr11	37426700	37426709
chr11	37442815	37442832
chr11	37504212	37504221
chr11	37504333	37504361
chr11	37504991	37505164
chr11	37505267	37505334
chr11	37511455	37511658
chr11	37788361	37788370
chr11	37788574	37788765
chr11	37972812	37972883	34247	LOC105376633
chr11	37988002	37988341	49571	LOC105376633
chr11	38005456	38005477	66866	LOC105376633
chr11	38005587	38005753	67069	LOC105376633
chr11	38169436	38169547
chr11	38460494	38460503
chr11	38460616	38460686
chr11	38461040	38461145
chr11	38543320	38543570
chr11	38593845	38593854	52506	LOC103312105
chr11	38791505	38791595
chr11	38814760	38815024
chr11	38836267	38836287
chr11	38958001	38958010
chr11	39280982	39280991
chr11	39340900	39340909
chr11	39365977	39366082
chr11	40104263	40104272
chr11	40294179	40294337	-1128	LRRC4C
chr11	40302809	40302818	-9684	LRRC4C
chr11	40307073	40307162	-13988	LRRC4C
chr11	40329044	40329053	-35919	LRRC4C
chr11	40329239	40329549	-36264	LRRC4C
chr11	40337213	40337222	-44088	LRRC4C
chr11	40337358	40337430	-44264	LRRC4C
chr11	40338942	40338951	-45817	LRRC4C
chr11	40388592	40388688	-95510	LRRC4C
chr11	42239275	42239295	14405	LOC100507205
chr11	42881541	42881551
chr11	43311781	43312038	-45	API5
chr11	43312195	43312276	281	API5
chr11	43328150	43328334	16287	API5
chr11	43358445	43358467	-429	TTC17
chr11	43358778	43359004	6	TTC17
chr11	43359131	43359180	271	TTC17
chr11	43359512	43359521	632	TTC17
chr11	43376280	43376289	17400	TTC17
chr11	43376667	43376793	17845	TTC17
chr11	43567623	43567632	-1678	MIR670HG
chr11	43632395	43632404	-48193	HSD17B12
chr11	43644120	43644278	-36394	HSD17B12
chr11	43644455	43644467	-36132	HSD17B12
chr11	43680408	43680843	33	HSD17B12
chr11	43681031	43681045	445	HSD17B12
chr11	43712800	43712809	32212	HSD17B12
chr11	43739000	43739019	58417	HSD17B12
chr11	43790594	43790603	-90208	ALKBH3
chr11	43830931	43831305	-49689	ALKBH3
chr11	43869206	43869215	-11596	ALKBH3
chr11	43880662	43880875	-38	ALKBH3
chr11	43920725	43921066	48	ALKBH3-AS1
chr11	43923708	43923734	-2777	ALKBH3-AS1
chr11	43937571	43937629	-4956	C11orf96
chr11	43942576	43942585	25	C11orf96
chr11	44010908	44010917	-37068	ACCSL
chr11	44016293	44016336	-31666	ACCSL
chr11	44032402	44032411	-15574	ACCSL
chr11	44037462	44037622	-10439	ACCSL
chr11	44066127	44066489	46	ACCS
chr11	44066788	44066814	539	ACCS
chr11	44094486	44094502	-1055	EXT2
chr11	44095590	44095710	101	EXT2
chr11	44133523	44133532	37331	EXT2
chr11	44178625	44178634	82433	EXT2
chr11	44243807	44243816	66354	ALX4
chr11	44258265	44258274	51896	ALX4
chr11	44269791	44269855	40343	ALX4
chr11	44538601	44538701	-26940	CD82
chr11	44557102	44557111	-8484	CD82
chr11	44564775	44564784	-811	CD82
chr11	44565037	44565117	-514	CD82
chr11	44565228	44565491	-231	CD82
chr11	44565623	44565669	55	CD82
chr11	44569240	44569466	3762	CD82
chr11	44574781	44574910	9255	CD82
chr11	44589432	44589616	23933	CD82
chr11	44652401	44652412	86816	CD82
chr11	44656111	44656120	90525	CD82
chr11	44761048	44761102	-3351	TSPAN18
chr11	44766441	44766450	2020	TSPAN18
chr11	44774033	44774042	9612	TSPAN18
chr11	44837866	44837889	73452	TSPAN18
chr11	44842264	44842514	77963	TSPAN18
chr11	44862253	44862561	87801	TP53I11
chr11	44894301	44894383	55866	TP53I11
chr11	44911530	44911561	38662	TP53I11
chr11	44927243	44927252	22960	TP53I11
chr11	44936576	44936669	13585	TP53I11
chr11	44955222	44955231	-3921	TP53I11
chr11	45022651	45022660	48754	LOC221122
chr11	45089410	45089584	-4516	PRDM11
chr11	45101621	45101630	7613	PRDM11
chr11	45103246	45103267	9244	PRDM11
chr11	45105715	45105736	11713	PRDM11
chr11	45147140	45147325	-110	PRDM11
chr11	45147517	45147583	207	PRDM11
chr11	45181008	45181045	33684	PRDM11
chr11	45265034	45265047	21292	SYT13
chr11	45293747	45293756	-7419	SYT13
chr11	45371415	45371424	23	LOC399886
chr11	45662997	45663006	2654	CHST1
chr11	45771362	45771456	-23	DKFZp779M0652
chr11	45771619	45771670	213	DKFZp779M0652
chr11	45771848	45771860	422	DKFZp779M0652
chr11	45772024	45772163	662	DKFZp779M0652
chr11	45804354	45804363	287	SLC35C1
chr11	45804561	45804570	494	SLC35C1
chr11	45804980	45805178	-11	SLC35C1
chr11	45843229	45843341	-3833	CRY2
chr11	45847006	45847022	-104	CRY2
chr11	45847142	45847496	-87	CRY2
chr11	45847848	45847857	447	CRY2
chr11	45848063	45848072	662	CRY2
chr11	45859753	45859774	12358	CRY2
chr11	45859899	45860096	12592	CRY2
chr11	45872926	45872945	-12560	MAPK8IP1
chr11	45873196	45873257	-12269	MAPK8IP1
chr11	45899815	45899915	7417	C11orf94
chr11	45900075	45900138	7175	C11orf94
chr11	45917834	45918284	64	PEX16
chr11	45918610	45918619	-492	PEX16
chr11	45918789	45918916	-730	PEX16
chr11	45965102	45965113	42432	LARGE2
chr11	45983092	45983106	60423	LARGE2
chr11	46001691	46001714	79027	LARGE2
chr11	46006588	46006597	83917	LARGE2
chr11	46027082	46027091	93732	PHF21A
chr11	46037087	46037096	83727	PHF21A
chr11	46050301	46050310	70513	PHF21A
chr11	46121876	46121885	-447	PHF21A
chr11	46142557	46142566	-21128	PHF21A
chr11	46237262	46237324	-40345	CREB3L1
chr11	46237872	46237940	-39732	CREB3L1
chr11	46239249	46239363	-38332	CREB3L1
chr11	46243319	46243544	-34206	CREB3L1
chr11	46243734	46243753	-33894	CREB3L1
chr11	46248789	46248870	-28808	CREB3L1
chr11	46272948	46272957	-4685	CREB3L1
chr11	46278646	46278655	1013	CREB3L1
chr11	46278994	46279003	1361	CREB3L1
chr11	46290698	46290780	13101	CREB3L1
chr11	46290882	46290906	13256	CREB3L1
chr11	46291624	46291633	13991	CREB3L1
chr11	46294751	46295044	17260	CREB3L1
chr11	46296961	46296970	19328	CREB3L1
chr11	46297077	46297086	19444	CREB3L1
chr11	46297191	46297200	19558	CREB3L1
chr11	46299240	46299254	21609	CREB3L1
chr11	46347389	46347398	-12	DGKZ
chr11	46367725	46367736	6136	DGKZ
chr11	46369556	46369659	-6794	MIR4688
chr11	46389600	46389609	-2997	CHRM4
chr11	46392660	46392700	-6072	CHRM4
chr11	46492670	46492682	-40787	MIR3160-1
chr11	46505343	46505440	-53503	MIR3160-1
chr11	46554343	46554409	36988	AMBRA1
chr11	46555268	46555277	36091	AMBRA1
chr11	46593814	46593823	250	AMBRA1
chr11	46593999	46594153	-7	AMBRA1
chr11	46617184	46617279	-5	HARBI1
chr11	46617524	46617533	253	ATG13
chr11	46649194	46649590	32116	ATG13
chr11	46687678	46687687	12982	ARHGAP1
chr11	46693836	46693851	6821	ARHGAP1
chr11	46700554	46700794	-9	ARHGAP1
chr11	46701045	46701077	-33	ZNF408
chr11	46711030	46711171	-8065	F2
chr11	46826381	46826390	19922	CKAP5
chr11	46826846	46826983	19393	CKAP5
chr11	46846246	46846441	-36	CKAP5
chr11	46846632	46846655	233	LRP4-AS1
chr11	46865507	46865521	19103	LRP4-AS1
chr11	46865625	46865654	19229	LRP4-AS1
chr11	46920821	46920996	-2287	LRP4
chr11	46936617	46936626	-67	C11orf49
chr11	47004769	47004978	68185	C11orf49
chr11	47143149	47143158	33971	ARFGAP2
chr11	47143374	47143557	33659	ARFGAP2
chr11	47161247	47161256	15873	ARFGAP2
chr11	47176886	47177067	148	ARFGAP2
chr11	47177454	47177463	-334	ARFGAP2
chr11	47186432	47186441	22	PACSIN3
chr11	47187268	47187277	-814	PACSIN3
chr11	47189434	47189443	-2980	PACSIN3
chr11	47189555	47189581	-3109	PACSIN3
chr11	47204846	47204855	-10091	DDB2
chr11	47216588	47216597	1651	DDB2
chr11	47220424	47220436	5488	DDB2
chr11	47220638	47220737	5746	DDB2
chr11	47234519	47234536	-13772	NR1H3
chr11	47234798	47234807	-13497	NR1H3
chr11	47248791	47248923	-10	ACP2
chr11	47258011	47258020	99	NR1H3
chr11	47269034	47269165	-276	MADD
chr11	47269561	47269701	-17	MADD
chr11	47269983	47270055	-101	MADD
chr11	47315182	47315191	37515	MYBPC3
chr11	47355375	47355476	-2724	MYBPC3
chr11	47374057	47374071	4512	SPI1
chr11	47408064	47408561	-182	SLC39A13
chr11	47416255	47416366	7811	SLC39A13
chr11	47426203	47426222	260	PSMC3
chr11	47426451	47426674	-90	PSMC3
chr11	47426844	47426902	-400	PSMC3
chr11	47434619	47434628	-8151	PSMC3
chr11	47454356	47454365	-5183	RAPSN
chr11	47513589	47513602	10392	CELF1
chr11	47515450	47515568	8479	CELF1
chr11	47523707	47523754	257	CELF1
chr11	47524057	47524066	-74	CELF1
chr11	47540248	47540551	12840	CELF1
chr11	47553173	47553364	-29	CELF1
chr11	47553509	47553518	-274	CELF1
chr11	47565570	47565579	145	PTPMT1
chr11	47572037	47572199	6653	KBTBD4
chr11	47578654	47578663	112	KBTBD4
chr11	47579032	47579087	-45	KBTBD4
chr11	47607360	47607607	-13075	C1QTNF4
chr11	47642432	47642843	16	MTCH2
chr11	47714937	47714946	434	AGBL2
chr11	47715219	47715228	152	AGBL2
chr11	47715346	47715431	-13	AGBL2
chr11	47766714	47766723	759	FNBP4
chr11	47767245	47767697	7	FNBP4
chr11	47768475	47768484	-1002	FNBP4
chr11	47792616	47792824	-25242	FNBP4
chr11	47793017	47793031	-25546	FNBP4
chr11	47797882	47797891	-30409	FNBP4
chr11	47848105	47848133	425	NUP160
chr11	47848341	47848361	193	NUP160
chr11	47858228	47858237	-9689	NUP160
chr11	47863269	47863626	-14904	NUP160
chr11	47886233	47886242	-37694	NUP160
chr11	47904100	47904400	-55706	NUP160
chr11	47905794	47905909	-57308	NUP160
chr11	47924254	47924662	-56100	PTPRJ
chr11	47931791	47931807	-48759	PTPRJ
chr11	47932012	47932085	-48509	PTPRJ
chr11	47941720	47941729	-38833	PTPRJ
chr11	47947080	47947162	-33437	PTPRJ
chr11	47974308	47974607	-6100	PTPRJ
chr11	47980957	47980966	404	PTPRJ
chr11	47993562	47993724	13085	PTPRJ
chr11	48063608	48063669	-33143	MIR3161
chr11	48063792	48063820	-32976	MIR3161
chr11	48116988	48116997	20211	MIR3161
chr11	48140006	48140015	43229	MIR3161
chr11	48141644	48141653	44867	MIR3161
chr11	48154321	48154384	57571	MIR3161
chr11	48169735	48169803	-47041	OR4B1
chr11	48169926	48169975	-46859	OR4B1
chr11	48170330	48170344	-46473	OR4B1
chr11	48170732	48170741	-46073	OR4B1
chr11	48194052	48194176	-22696	OR4B1
chr11	48307915	48307924	1697	OR4S1
chr11	48553023	48553034	64236	OR4A47
chr11	48557255	48557264	68467	OR4A47
chr11	48649701	48649710
chr11	48654588	48654597
chr11	48734493	48734502
chr11	52510267	52510284
chr11	54258168	54258177
chr11	55332892	55332901	-10304	OR4A16
chr11	55337122	55337131	-6074	OR4A16
chr11	56841434	56841443	-7039	LOC101927120
chr11	56937743	56937752	-51166	OR5AK2
chr11	56942498	56942507	-46411	OR5AK2
chr11	57214441	57214450	23007	APLNR
chr11	57214626	57214812	22734	APLNR
chr11	57249159	57249268	-11761	APLNR
chr11	57249479	57249488	-12031	APLNR
chr11	57277954	57278069	-40559	APLNR
chr11	57278270	57278331	-40848	APLNR
chr11	57279735	57279744	-42287	APLNR
chr11	57279859	57279868	-42411	APLNR
chr11	57290441	57290459	34489	TNKS1BP1
chr11	57311217	57311690	13485	TNKS1BP1
chr11	57322293	57322823	2381	TNKS1BP1
chr11	57324960	57325266	-174	TNKS1BP1
chr11	57325576	57325585	-642	TNKS1BP1
chr11	57335447	57335504	401	SSRP1
chr11	57335863	57335950	-30	SSRP1
chr11	57345777	57345786	7430	P2RX3
chr11	57424930	57424945	2149	SLC43A3
chr11	57432839	57432941	-5310	SLC43A3
chr11	57434726	57434854	-7210	SLC43A3
chr11	57457454	57457588	-3016	RTN4RL2
chr11	57499633	57499833	15152	SLC43A1
chr11	57500011	57500020	14869	SLC43A1
chr11	57514292	57514309	584	SLC43A1
chr11	57515720	57515849	-66	SLC43A1
chr11	57527303	57527312	3451	TIMM10
chr11	57530528	57530537	226	TIMM10
chr11	57530710	57531061	-127	TIMM10
chr11	57531176	57531185	-422	TIMM10
chr11	57547289	57547302	4655	SMTNL1
chr11	57567912	57567928	-213	UBE2L6
chr11	57568277	57568398	-8	UBE2L6
chr11	57638313	57638397	-2843	MIR130A
chr11	57645000	57645009	3807	MIR130A
chr11	57657382	57657788	-159	CLP1
chr11	57667079	57667130	-897	ZDHHC5
chr11	57667265	57667274	-732	ZDHHC5
chr11	57667400	57667531	-536	ZDHHC5
chr11	57667685	57668205	-57	ZDHHC5
chr11	57711837	57711875	467	MED19
chr11	57712016	57712025	302	MED19
chr11	57712150	57712606	-55	MED19
chr11	57741263	57741530	147	SELENOH
chr11	57741802	57741851	577	SELENOH
chr11	57761710	57761840	13	CTNND1
chr11	57778562	57778781	16910	CTNND1
chr11	57799268	57799277	37511	CTNND1
chr11	57800940	57800949	39183	CTNND1
chr11	57804670	57804681	42914	CTNND1
chr11	58004563	58004572	-19313	OR9Q1
chr11	58004720	58004729	-19156	OR9Q1
chr11	58059088	58059221	28202	OR6Q1
chr11	58059653	58059671	28709	OR6Q1
chr11	58286479	58286495	-18227	OR10W1
chr11	58318675	58318684	40389	OR5B17
chr11	58334808	58334944	24193	OR5B17
chr11	58391987	58392159	11336	OR5B3
chr11	58394330	58394504	8992	OR5B3
chr11	58513888	58513993	-5836	OR5B21
chr11	58524296	58524364	-16225	OR5B21
chr11	58524685	58524831	-16653	OR5B21
chr11	58573630	58573646	2279	LPXN
chr11	58577584	58577600	647	LPXN
chr11	58577729	58577738	505	LPXN
chr11	58578041	58578468	-16	LPXN
chr11	58578694	58578819	-357	ZFP91
chr11	58578961	58579177	-45	ZFP91
chr11	58579719	58579760	626	ZFP91-CNTF
chr11	58580001	58580020	897	ZFP91-CNTF
chr11	58627804	58627894	5176	CNTF
chr11	58628176	58628287	5559	CNTF
chr11	58654142	58654264	31530	CNTF
chr11	58675697	58675801	53076	CNTF
chr11	58740253	58740262	-8284	GLYAT
chr11	58788554	58788563	55965	GLYATL2
chr11	58829960	58829969	14559	GLYATL2
chr11	58905298	58905409	-44	GLYATL1
chr11	58905595	58905684	242	GLYATL1
chr11	58905806	58906003	507	GLYATL1
chr11	58906150	58906179	767	GLYATL1
chr11	58923353	58923364	-4270	GLYATL1
chr11	58926916	58926925	-708	GLYATL1
chr11	59058495	59058663	-127	LOC283194
chr11	59060571	59060580	-2124	LOC283194
chr11	59106741	59106888	-370	FAM111B
chr11	59107004	59107186	-90	FAM111B
chr11	59136026	59136127	-6669	FAM111A
chr11	59136314	59136327	-6425	FAM111A
chr11	59142633	59142913	27	FAM111A
chr11	59143113	59143122	-310	FAM111A-DT
chr11	59144666	59144789	-51	FAM111A
chr11	59158606	59158677	-12788	DTX4
chr11	59171528	59171724	196	DTX4
chr11	59171981	59172096	-300	DTX4
chr11	59173378	59173387	1044	DTX4
chr11	59205023	59205032	7993	MPEG1
chr11	59208085	59208094	4931	MPEG1
chr11	59221553	59221884	-8698	MPEG1
chr11	59243869	59243878	-30853	MPEG1
chr11	59460364	59460373	3408	OR4D6
chr11	59502697	59502706	-874	OR4D11
chr11	59537328	59537511	22507	OR4D9
chr11	59537834	59537843	22926	OR4D9
chr11	59538165	59538174	23257	OR4D9
chr11	59545258	59545267	30350	OR4D9
chr11	59545414	59545635	30612	OR4D9
chr11	59550385	59550802	35681	OR4D9
chr11	59550933	59551058	36083	OR4D9
chr11	59551309	59551333	36408	OR4D9
chr11	59556446	59556589	38640	MIR3162
chr11	59557457	59557722	37568	MIR3162
chr11	59560339	59560357	34810	MIR3162
chr11	59560475	59560484	34678	MIR3162
chr11	59560760	59560769	34393	MIR3162
chr11	59561053	59561062	34100	MIR3162
chr11	59566094	59566445	28888	MIR3162
chr11	59573303	59573518	21747	MIR3162
chr11	59615699	59616413	88	OSBP
chr11	59668251	59668312	756	PATL1
chr11	59668565	59668574	468	PATL1
chr11	59668681	59668695	350	PATL1
chr11	59669048	59669358	-165	PATL1
chr11	59669531	59669557	-506	PATL1
chr11	59680666	59680809	-11700	PATL1
chr11	59706921	59707147	6811	OR10V1
chr11	59754081	59754100	-968	STX3
chr11	59755016	59755106	2	STX3
chr11	59755293	59755408	292	STX3
chr11	59755853	59755894	815	STX3
chr11	59756056	59756065	1002	STX3
chr11	59787103	59787231	23705	MRPL16
chr11	59802708	59802717	8159	MRPL16
chr11	59810734	59810934	38	MRPL16
chr11	59823124	59823204	-12292	MRPL16
chr11	60775467	60775595	-9817	MS4A10
chr11	60787301	60787449	2027	MS4A10
chr11	60819160	60819169	-22791	CCDC86
chr11	60831141	60831166	-10802	CCDC86
chr11	60841018	60841027	-933	CCDC86
chr11	60841903	60842134	63	CCDC86
chr11	60899495	60899512	7085	PRPF19
chr11	60905822	60905836	760	PRPF19
chr11	60906470	60906801	-47	PRPF19
chr11	60906942	60906951	-358	PRPF19
chr11	60913838	60913930	-15	TMEM109
chr11	60914086	60914206	247	TMEM109
chr11	60915524	60915624	1675	TMEM109
chr11	60924422	60924458	-1	TMEM132A
chr11	61129921	61130343	27674	CD5
chr11	61153420	61153553	7957	VPS37C
chr11	61159093	61159110	2342	VPS37C
chr11	61161079	61161088	360	VPS37C
chr11	61161210	61161514	82	VPS37C
chr11	61161632	61161811	-278	VPS37C
chr11	61254585	61254650	13442	PGA5
chr11	61270589	61270720	24661	VWCE
chr11	61270871	61270899	24431	VWCE
chr11	61294311	61294320	1000	VWCE
chr11	61294778	61294896	479	VWCE
chr11	61297534	61297567	-2235	VWCE
chr11	61297869	61298010	-2624	VWCE
chr11	61327892	61327997	-5237	TKFC
chr11	61335342	61335351	-2135	DDB1
chr11	61336347	61336442	-3183	DDB1
chr11	61361903	61362066	-16	TMEM138
chr11	61362176	61362427	-19	CYB561A3
chr11	61369425	61369434	-7147	CYB561A3
chr11	61369593	61369904	-7466	CYB561A3
chr11	61378796	61379072	-13426	TMEM216
chr11	61385701	61385790	-6614	TMEM216
chr11	61429495	61429504	411	CPSF7
chr11	61429724	61429743	177	CPSF7
chr11	61429939	61430172	-64	CPSF7
chr11	61435714	61435723	5594	SDHAF2
chr11	61446193	61446493	16218	SDHAF2
chr11	61509330	61509339	535	LRRC10B
chr11	61581249	61581269	-387	SYT7
chr11	61581442	61581621	-660	SYT7
chr11	61587586	61587595	-903	LOC101927495
chr11	61603143	61603390	-11769	RPLP0P2
chr11	61628341	61628423	13346	RPLP0P2
chr11	61638556	61638565	23525	RPLP0P2
chr11	61680261	61680270	-167	DAGLA
chr11	61689102	61689111	8674	DAGLA
chr11	61700311	61700341	19893	DAGLA
chr11	61718684	61718693	-33948	MYRF
chr11	61792068	61792174	440	MIR611
chr11	61792571	61792679	-12	TMEM258
chr11	61792836	61792965	264	FEN1
chr11	61815130	61815441	-46	MIR1908
chr11	61815620	61815629	-385	MIR1908
chr11	61816218	61816227	20	FADS2
chr11	61816888	61817184	21	FADS1
chr11	61827549	61827565	-476	FADS2
chr11	61827783	61828318	18	FADS2
chr11	61834884	61834893	6856	FADS2
chr11	61871247	61871403	6953	MIR6746
chr11	61888156	61888165	3384	FADS3
chr11	61890696	61890713	840	FADS3
chr11	61891753	61891762	-213	FADS3
chr11	61899332	61899348	-7795	FADS3
chr11	61922769	61922778	-2505	RAB3IL1
chr11	61947599	61947613	-2278	BEST1
chr11	61947762	61947772	-2117	BEST1
chr11	61947890	61947899	-1989	BEST1
chr11	61949779	61949844	-72	BEST1
chr11	61955155	61955265	5326	BEST1
chr11	61967671	61967720	-36	FTH1
chr11	61971766	61971852	-4149	FTH1
chr11	61971979	61972118	-4389	FTH1
chr11	62025566	62025789	-58018	FTH1
chr11	62025939	62025948	-58284	FTH1
chr11	62105288	62105297	-18680	INCENP
chr11	62123735	62124056	-77	INCENP
chr11	62311273	62311378	-12262	SCGB1D4
chr11	62380863	62380990	-38108	SCGB1A1
chr11	62395023	62395062	-23992	SCGB1A1
chr11	62395257	62395270	-23771	SCGB1A1
chr11	62424848	62424946	5862	SCGB1A1
chr11	62431666	62431812	12704	SCGB1A1
chr11	62444659	62444669	25629	SCGB1A1
chr11	62480841	62480850	61811	SCGB1A1
chr11	62497600	62497609	48082	AHNAK
chr11	62539288	62539490	6298	AHNAK
chr11	62545784	62545795	-24	AHNAK
chr11	62546074	62546083	-313	AHNAK
chr11	62553263	62553368	-6456	AHNAK
chr11	62553520	62553674	6709	MIR3654
chr11	62553867	62553876	6434	MIR3654
chr11	62556313	62556435	3932	MIR3654
chr11	62556685	62556699	3614	MIR3654
chr11	62560609	62560941	-469	MIR3654
chr11	62573901	62574236	-81	EEF1G
chr11	62574810	62574819	-827	EEF1G
chr11	62591492	62591955	-87	TUT1
chr11	62599256	62599282	2023	MTA2
chr11	62599396	62599409	1889	MTA2
chr11	62601651	62602052	-12	MTA2
chr11	62602372	62602423	-558	MTA2
chr11	62612880	62612908	-129	EML3
chr11	62613088	62613124	-341	EML3
chr11	62621716	62621759	437	B3GAT3
chr11	62621869	62622286	97	B3GAT3
chr11	62646102	62646111	619	GANAB
chr11	62646564	62646813	37	GANAB
chr11	62653261	62653422	-40	INTS5
chr11	62665188	62665385	-20	CSKMT
chr11	62665657	62665666	240	SNORA57
chr11	62671650	62671659	1	UQCC3
chr11	62679041	62679147	23	UBXN1
chr11	62680920	62681022	-1854	UBXN1
chr11	62689598	62689688	256	LRRN4CL
chr11	62689794	62689872	66	LRRN4CL
chr11	62706005	62706044	290	BSCL2
chr11	62706238	62706386	3	BSCL2
chr11	62709288	62709297	326	BSCL2
chr11	62709489	62709750	-1	BSCL2
chr11	62727192	62727273	151	HNRNPUL2-BSCL2
chr11	62727407	62727685	-161	HNRNPUL2
chr11	62727899	62727995	-126	TTC9C
chr11	62753825	62753978	282	ZBTB3
chr11	62754117	62754454	-102	ZBTB3
chr11	62761358	62761367	-176	POLR2G
chr11	62761476	62761615	7	POLR2G
chr11	62761758	62761767	224	POLR2G
chr11	62771222	62771421	19	TAF6L
chr11	62771552	62771804	375	TAF6L
chr11	62786644	62786676	-742	TMEM179B
chr11	62787263	62787448	-46	TMEM179B
chr11	62787806	62787815	409	TMEM179B
chr11	62791963	62792097	-16	TMEM223
chr11	62805428	62805536	10	NXF1
chr11	62807947	62808028	-2496	NXF1
chr11	62831621	62831833	364	STX5
chr11	62832012	62832269	-50	STX5
chr11	62832448	62832490	235	LOC105369332
chr11	62839581	62839659	39	WDR74
chr11	62840507	62840526	-361	WDR74
chr11	62841057	62841079	-912	WDR74
chr11	62841190	62841819	-1349	WDR74
chr11	62841989	62842080	-1879	WDR74
chr11	62855861	62856150	-6	SLC3A2
chr11	62862782	62862870	6814	SLC3A2
chr11	62880270	62880391	-541	SLC3A2
chr11	62880750	62880930	-32	SLC3A2
chr11	62881113	62881127	248	SLC3A2
chr11	62881322	62881425	-325	SLC3A2
chr11	62881589	62881742	-33	SLC3A2
chr11	62890151	62890160	8457	SLC3A2
chr11	62906095	62906198	15393	CHRM1
chr11	63024192	63024315	-8409	SLC22A8
chr11	63145497	63145698	-1377	SLC22A24
chr11	63212836	63212845	16811	SLC22A25
chr11	63518793	63518862	10841	LGALS12
chr11	63567483	63567618	-4168	HRASLS2
chr11	63574646	63574765	-11323	HRASLS2
chr11	63574982	63575076	-11646	HRASLS2
chr11	63599277	63599561	15018	PLA2G16
chr11	63608620	63608699	5777	PLA2G16
chr11	63611141	63611263	3235	PLA2G16
chr11	63635991	63636100	-21577	PLA2G16
chr11	63639464	63639473	-25000	PLA2G16
chr11	63668023	63668314	3561	ATL3
chr11	63671370	63671558	266	ATL3
chr11	63671708	63671818	-33	ATL3
chr11	63681043	63681052	-402	RTN3
chr11	63681221	63681671	-4	RTN3
chr11	63710688	63710789	29289	RTN3
chr11	63767773	63767792	858	C11orf95
chr11	63768824	63768833	-188	C11orf95
chr11	63769540	63769549	-904	C11orf95
chr11	63813307	63813324	-58	SPINDOC
chr11	63838707	63838803	-173	MARK2
chr11	63838922	63839182	124	MARK2
chr11	63839297	63839306	374	MARK2
chr11	63845504	63845525	6587	MARK2
chr11	63871960	63872368	-16351	MARK2
chr11	63938566	63938664	-355	NAA40
chr11	63938780	63938911	-124	NAA40
chr11	63974309	63974683	-111	COX8A
chr11	63974826	63974835	224	COX8A
chr11	63975033	63975042	431	COX8A
chr11	63986336	63986444	537	OTUB1
chr11	63999635	63999644	13787	OTUB1
chr11	64000546	64000620	14730	OTUB1
chr11	64148783	64148874	17284	MACROD1
chr11	64166099	64166216	-45	MACROD1
chr11	64166423	64166460	-329	MACROD1
chr11	64181658	64181752	-3567	STIP1
chr11	64185381	64185492	165	STIP1
chr11	64185670	64186260	-150	STIP1
chr11	64204645	64204769	-1973	FERMT3
chr11	64207590	64207724	977	FERMT3
chr11	64226189	64226231	44	TRPT1
chr11	64240915	64241118	76	FKBP2
chr11	64241268	64241670	337	FKBP2
chr11	64241855	64241864	-256	FKBP2
chr11	64246970	64247009	-49	PPP1R14B
chr11	64247327	64247411	315	LOC105369340
chr11	64251510	64251529	-3	PLCB3
chr11	64269875	64270265	-14269	GPR137
chr11	64284672	64284828	-46	BAD
chr11	64285696	64285773	-375	GPR137
chr11	64304403	64304536	-1058	ESRRA
chr11	64304769	64304790	-748	ESRRA
chr11	64305113	64305467	-238	ESRRA
chr11	64317574	64317688	453	TRMT112
chr11	64317956	64318227	4	PRDX5
chr11	64335143	64335371	-4961	CCDC88B
chr11	64355334	64355343	-3814	RPS6KA4
chr11	64358990	64358999	-158	RPS6KA4
chr11	64448450	64448459	-602	LOC100996455
chr11	64448926	64449039	-74	LOC100996455
chr11	64539701	64539710	-15895	SLC22A11
chr11	64553680	64553689	-1916	SLC22A11
chr11	64566731	64566744	11137	SLC22A11
chr11	64659896	64660092	-16679	NRXN2
chr11	64675598	64675672	-32320	NRXN2
chr11	64688595	64688625	34578	NRXN2
chr11	64723183	64723281	-44	NRXN2
chr11	64723597	64723687	-454	NRXN2
chr11	64738259	64738268	5894	RASGRP2
chr11	64748788	64748797	-3337	RASGRP2
chr11	64777716	64777725	40	SF1
chr11	64778545	64779213	-35	SF1
chr11	64803328	64803370	-95	MAP4K2
chr11	64803664	64803786	-471	MAP4K2
chr11	64810528	64810783	60	MEN1
chr11	64847317	64847338	-2759	CDC42BPG
chr11	64864628	64864637	14135	EHD1
chr11	64865812	64865821	12951	EHD1
chr11	64869191	64869210	9567	EHD1
chr11	64878352	64878361	411	EHD1
chr11	64878523	64878675	169	EHD1
chr11	64878804	64878925	-97	EHD1
chr11	64888105	64888114	3136	MIR192
chr11	64917001	64917010	244	ATG2A
chr11	64917236	64917592	-164	ATG2A
chr11	64924086	64924277	-489	PPP2R5B
chr11	64924430	64924740	-86	PPP2R5B
chr11	65006869	65007160	-7098	ARL2
chr11	65013585	65013748	-446	ARL2
chr11	65014027	65014126	-36	ARL2
chr11	65014309	65014383	233	ARL2-SNX15
chr11	65027146	65027155	-257	SNX15
chr11	65027383	65027520	44	SNX15
chr11	65027708	65027882	387	SNX15
chr11	65040921	65041152	133	SAC3D1
chr11	65041412	65041421	513	SAC3D1
chr11	65084121	65084157	4	CDCA5
chr11	65096654	65096771	598	VPS51
chr11	65110433	65110523	-1376	TM7SF2
chr11	65111758	65111874	-38	TM7SF2
chr11	65117759	65117987	-135	ZNHIT2
chr11	65122149	65122310	-14	MRPL49
chr11	65134586	65134635	-79	SYVN1
chr11	65134780	65134845	-281	SYVN1
chr11	65135029	65135236	-601	SYVN1
chr11	65150786	65150910	-16316	SYVN1
chr11	65181211	65181226	4	CAPN1
chr11	65181384	65181489	222	CAPN1
chr11	65181704	65181850	-56	CAPN1
chr11	65225098	65225107	11263	SLC22A20P
chr11	65261744	65261758	-101	POLA2
chr11	65261871	65261971	69	POLA2
chr11	65275148	65275500	13472	POLA2
chr11	65290910	65291057	-23834	CDC42EP2
chr11	65291957	65291966	-22856	CDC42EP2
chr11	65292316	65292398	-22461	CDC42EP2
chr11	65314731	65314872	-16	CDC42EP2
chr11	65316783	65316792	1970	CDC42EP2
chr11	65330042	65330051	-3707	DPF2
chr11	65333693	65333884	35	DPF2
chr11	65354340	65354349	-466	TIGD3
chr11	65354542	65354691	-194	TIGD3
chr11	65366429	65366438	11623	TIGD3
chr11	65371262	65371378	11066	SLC25A45
chr11	65382158	65382182	216	SLC25A45
chr11	65382374	65382680	-141	SLC25A45
chr11	65416570	65416580	-6223	NEAT1
chr11	65418794	65418893	-3954	NEAT1
chr11	65419096	65419153	-3673	NEAT1
chr11	65421324	65421333	-1469	NEAT1
chr11	65422326	65422335	-467	NEAT1
chr11	65453321	65453330	8868	MIR612
chr11	65454542	65454555	10091	MIR612
chr11	65455241	65455250	10788	MIR612
chr11	65471610	65471619	-26123	MALAT1
chr11	65472102	65472320	-25527	MALAT1
chr11	65479344	65479391	-18370	MALAT1
chr11	65481692	65481701	-16041	MALAT1
chr11	65487524	65487901	-10025	MALAT1
chr11	65489343	65489352	-8390	MALAT1
chr11	65497473	65497482	-260	MALAT1
chr11	65499039	65499048	1306	MALAT1
chr11	65507598	65507681	-208	TALAM1
chr11	65508496	65508601	-1117	TALAM1
chr11	65525110	65525124	40	SCYL1
chr11	65525297	65525311	227	SCYL1
chr11	65525475	65525484	403	SCYL1
chr11	65540330	65540339	15258	SCYL1
chr11	65540657	65540793	15648	SCYL1
chr11	65541009	65541019	15937	SCYL1
chr11	65569799	65569808	609	SSSCA1-AS1
chr11	65570002	65570131	346	SSSCA1-AS1
chr11	65570250	65570513	31	SSSCA1-AS1
chr11	65574362	65574371	-1671	EHBP1L1
chr11	65574537	65574546	-1496	EHBP1L1
chr11	65614307	65614387	-98	MAP3K11
chr11	65615319	65615697	-804	PCNX3
chr11	65615807	65615834	-491	PCNX3
chr11	65637976	65637992	-123	SIPA1
chr11	65638646	65638661	547	SIPA1
chr11	65652609	65652754	3490	MIR4489
chr11	65652937	65653145	3849	MIR4489
chr11	65662884	65662893	83	RELA
chr11	65662995	65663321	-186	RELA
chr11	65711926	65712062	-8	KAT5
chr11	65712195	65712268	230	KAT5
chr11	65712468	65712754	609	KAT5
chr11	65720488	65720497	445	RNASEH2C
chr11	65720756	65720836	142	RNASEH2C
chr11	65781258	65781267	-672	AP5B1
chr11	65826448	65826457	-7486	SNX32
chr11	65833865	65833994	-9	SNX32
chr11	65858187	65858196	141	CFL1
chr11	65858308	65858440	-41	CFL1
chr11	65859456	65859713	-816	MUS81
chr11	65860311	65860562	36	MUS81
chr11	65873364	65873376	-436	EFEMP2
chr11	65873572	65873590	-647	EFEMP2
chr11	65873726	65873746	-802	EFEMP2
chr11	65888058	65888067	476	FIBP
chr11	65888444	65888458	88	FIBP
chr11	65888690	65888701	-157	FIBP
chr11	65890649	65890663	252	CCDC85B
chr11	65900361	65900655	18	FOSL1
chr11	65903315	65903330	-2797	FOSL1
chr11	65911865	65911961	7147	C11orf68
chr11	65915783	65916013	3162	C11orf68
chr11	65919270	65919413	85	DRAP1
chr11	65961580	65961746	-26	SART1
chr11	65989079	65989198	-12940	BANF1
chr11	65989444	65989453	-12630	BANF1
chr11	66002166	66002308	-71	EIF1AD
chr11	66002410	66002471	-275	EIF1AD
chr11	66022656	66022665	3856	CATSPER1
chr11	66032088	66032097	-5576	CATSPER1
chr11	66045337	66045346	3838	GAL3ST3
chr11	66052065	66052386	-119	SF3B2
chr11	66070293	66070302	-55	PACS1
chr11	66119793	66119802	49445	PACS1
chr11	66222807	66222816	-34482	KLC2
chr11	66257671	66257680	-27	KLC2
chr11	66257992	66258016	301	KLC2
chr11	66258365	66258403	681	KLC2
chr11	66267384	66267393	-1196	RAB1B
chr11	66267591	66267719	-930	RAB1B
chr11	66268179	66268203	-394	RAB1B
chr11	66268374	66268653	-71	RAB1B
chr11	66282668	66282686	4476	CNIH2
chr11	66289123	66289435	-112	YIF1A
chr11	66289693	66289702	-531	YIF1A
chr11	66311940	66312012	5068	CD248
chr11	66312251	66312296	4770	CD248
chr11	66312583	66312745	4380	CD248
chr11	66312873	66313042	4086	CD248
chr11	66316487	66316496	552	CD248
chr11	66316981	66316990	58	CD248
chr11	66328054	66328063	8470	RIN1
chr11	66328549	66328558	7975	RIN1
chr11	66336402	66336840	-92	RIN1
chr11	66336943	66336952	-419	RIN1
chr11	66345056	66345251	-43	BRMS1
chr11	66348051	66348276	173	LOC102724064
chr11	66386376	66386385	-13905	SLC29A2
chr11	66408673	66408689	-12323	NPAS4
chr11	66408885	66408894	-12114	NPAS4
chr11	66438992	66439112	-204	MRPL11
chr11	66443710	66443938	-4976	MRPL11
chr11	66466672	66466713	-172	PELI3
chr11	66466815	66466904	-5	PELI3
chr11	66480030	66480039	22	DPP3
chr11	66480198	66480466	-83	LOC101928069
chr11	66480646	66480718	-433	LOC101928069
chr11	66510592	66510615	-44	BBS1
chr11	66545986	66546305	92	ZDHHC24
chr11	66568666	66568675	-95	CTSF
chr11	66592833	66592850	241	CCDC87
chr11	66593008	66593189	-16	CCDC87
chr11	66616215	66616641	-154	RBM14-RBM4
chr11	66616794	66616898	264	RBM14-RBM4
chr11	66617039	66617058	467	RBM14-RBM4
chr11	66638376	66638681	-88	RBM4
chr11	66677832	66678016	-3	RBM4B
chr11	66678411	66678443	-506	RBM4B
chr11	66694861	66695031	-17025	RBM4B
chr11	66744655	66744749	-34	C11orf80
chr11	66745187	66745197	456	C11orf80
chr11	66842797	66842806	-610	RCE1
chr11	66843316	66843337	-85	RCE1
chr11	66843466	66843486	64	RCE1
chr11	66856260	66856415	-1067	LRFN4
chr11	66892307	66892445	15493	PC
chr11	66915072	66915081	-7208	PC
chr11	66936382	66936630	-2000	MIR3163
chr11	66956979	66956988	1392	PC
chr11	66958155	66958173	212	PC
chr11	66958348	66958821	-209	PC
chr11	66970897	66971094	-4281	C11orf86
chr11	66982195	66982268	6955	C11orf86
chr11	67033051	67033060	9711	SYT12
chr11	67033915	67034008	10617	SYT12
chr11	67119108	67119320	-55	KDM2A
chr11	67196060	67196172	-43919	KDM2A
chr11	67203126	67203152	-36896	KDM2A
chr11	67239830	67240157	-41	KDM2A
chr11	67262787	67262796	-3608	GRK2
chr11	67277649	67277663	11256	GRK2
chr11	67277769	67277778	11374	GRK2
chr11	67288462	67288579	-770	ANKRD13D
chr11	67288940	67288986	-328	ANKRD13D
chr11	67317244	67317253	-590	LOC100130987
chr11	67317465	67317545	-334	LOC100130987
chr11	67317695	67317871	-56	LOC100130987
chr11	67318051	67318060	217	LOC100130987
chr11	67348442	67348451	5149	POLD4
chr11	67353644	67353679	-66	POLD4
chr11	67353784	67353798	-195	POLD4
chr11	67353904	67353913	-313	POLD4
chr11	67354635	67354818	-1131	POLD4
chr11	67374485	67374551	-341	CLCF1
chr11	67391795	67391810	-149	RAD9A
chr11	67391924	67391938	-21	RAD9A
chr11	67401559	67401650	300	PPP1CA
chr11	67401800	67401828	91	PPP1CA
chr11	67402060	67402079	-165	PPP1CA
chr11	67421257	67421266	5584	CARNS1
chr11	67428315	67428514	-49	RPS6KB2
chr11	67443489	67443498	18	CORO1B
chr11	67443807	67443866	-16	CORO1B
chr11	67468855	67468864	417	TMEM134
chr11	67468993	67469002	279	TMEM134
chr11	67469186	67469211	78	TMEM134
chr11	67469335	67469388	-85	TMEM134
chr11	67482921	67483162	13	AIP
chr11	67483357	67483371	-152	AIP
chr11	67507843	67507852	339	CDK2AP2
chr11	67508172	67508457	-128	CDK2AP2
chr11	67508630	67508800	13	CDK2AP2
chr11	67563830	67563908	-19726	GSTP1
chr11	67583566	67583580	-22	GSTP1
chr11	67583712	67583901	212	GSTP1
chr11	67606750	67606983	15	NDUFV1
chr11	67629384	67629452	519	NUDT8
chr11	67629952	67629965	-22	NUDT8
chr11	67630261	67630539	-463	NUDT8
chr11	67630720	67630753	-800	NUDT8
chr11	67805337	67805363	-14	FAM86C2P
chr11	67805536	67805584	-224	FAM86C2P
chr11	67805761	67806026	-558	FAM86C2P
chr11	67955800	67955916	48267	UNC93B1
chr11	68010122	68010131	-178	ALDH3B1
chr11	68013263	68013277	2965	ALDH3B1
chr11	68013417	68013507	3157	ALDH3B1
chr11	68030455	68030678	-50	NDUFS8
chr11	68030882	68030891	270	NDUFS8
chr11	68040495	68040504	1505	TCIRG1
chr11	68043407	68043428	438	TCIRG1
chr11	68043601	68043690	666	TCIRG1
chr11	68121359	68121550	-64	CHKA
chr11	68121775	68121795	-394	CHKA
chr11	68212776	68212799	529	KMT5B
chr11	68256354	68256373	15637	C11orf24
chr11	68256500	68256509	15496	C11orf24
chr11	68257541	68257611	14425	C11orf24
chr11	68269823	68269939	2120	C11orf24
chr11	68272040	68272167	-103	C11orf24
chr11	68297859	68297961	-14699	LRP5
chr11	68354381	68354390	41777	LRP5
chr11	68384157	68384166	71553	LRP5
chr11	68413091	68413339	-47503	PPP6R3
chr11	68460094	68460665	-338	PPP6R3
chr11	68542730	68542982	82138	PPP6R3
chr11	68583334	68583343
chr11	68599176	68599185	-85294	GAL
chr11	68628178	68628187	-56292	GAL
chr11	68638079	68638088	-46391	GAL
chr11	68659225	68659422	-25151	GAL
chr11	68839325	68839334	2601	CPT1A
chr11	68839453	68839462	2473	CPT1A
chr11	68855560	68855569	-13634	CPT1A
chr11	68890046	68890287	13668	MRPL21
chr11	68890959	68891247	12732	MRPL21
chr11	68903888	68903936	61	IGHMBP2
chr11	68945948	68946152	34936	MRGPRD
chr11	68946588	68946597	34393	MRGPRD
chr11	68955396	68955472	25552	MRGPRD
chr11	69008835	69009058	-3407	MRGPRF-AS1
chr11	69011200	69011209	-1149	MRGPRF-AS1
chr11	69013327	69013336	50	MRGPRF
chr11	69013442	69013451	-65	MRGPRF
chr11	69044410	69044524	-4415	TPCN2
chr11	69044754	69044776	-4117	TPCN2
chr11	69048724	69048884	-78	TPCN2
chr11	69075587	69075690	-7537	MIR3164
chr11	69088904	69088922	5737	MIR3164
chr11	69089307	69089366	6161	MIR3164
chr11	69166649	69166788	4843	LOC338694
chr11	69297200	69297647	3286	MYEOV
chr11	69301808	69301824	7678	MYEOV
chr11	69321995	69322042	27881	MYEOV
chr11	69341725	69341734	47592	MYEOV
chr11	69351569	69351588	57441	MYEOV
chr11	69352719	69352728	58586	MYEOV
chr11	69352852	69353040	58808	MYEOV
chr11	69353153	69353162	59020	MYEOV
chr11	69403722	69403737	-21941	LOC102724265
chr11	69420610	69420732	-5000	LOC102724265
chr11	69442840	69442855	17177	LOC102724265
chr11	69442995	69443015	17334	LOC102724265
chr11	69443129	69443138	17463	LOC102724265
chr11	69443333	69443606	17799	LOC102724265
chr11	69449457	69449478	23797	LOC102724265
chr11	69460675	69460684	-24881	LINC01488
chr11	69463723	69463744	-21827	LINC01488
chr11	69497233	69497520	11816	LINC01488
chr11	69518214	69518426	32759	LINC01488
chr11	69587735	69587973	-53251	CCND1
chr11	69588536	69588600	-52537	CCND1
chr11	69636536	69636668	-4503	CCND1
chr11	69639124	69639160	-1963	CCND1
chr11	69641110	69641160	30	CCND1
chr11	69644396	69644514	3350	CCND1
chr11	69674594	69674603	798	ORAOV1
chr11	69675154	69675186	227	ORAOV1
chr11	69675311	69675543	-30	ORAOV1
chr11	69686067	69686078	-10676	ORAOV1
chr11	69798991	69799000	20428	FGF3
chr11	69915582	69915603	-96169	FGF3
chr11	69915995	69916004	-96576	FGF3
chr11	69918982	69918991	-99563	FGF3
chr11	70005509	70005518	58410	LOC101928443
chr11	70086102	70086111	697	ANO1
chr11	70191743	70191752	-11415	FADD
chr11	70203213	70203339	113	FADD
chr11	70203935	70204071	840	FADD
chr11	70204352	70204361	1194	FADD
chr11	70210215	70210243	7066	FADD
chr11	70233525	70233534	30367	FADD
chr11	70244880	70245121	-25699	PPFIA1
chr11	70270332	70270346	-361	PPFIA1
chr11	70270552	70270745	-51	PPFIA1
chr11	70281217	70281306	-2693	MIR548K
chr11	70307391	70307400	23441	MIR548K
chr11	70326412	70326467	42485	MIR548K
chr11	70382124	70382246	-16321	CTTN
chr11	70382435	70382780	-15898	CTTN
chr11	70398170	70398186	-328	CTTN
chr11	70398387	70398423	-101	CTTN
chr11	70399641	70399650	1140	CTTN
chr11	70399810	70400059	1429	CTTN
chr11	70415277	70415473	16869	CTTN
chr11	70416011	70416300	17650	CTTN
chr11	70424227	70424306	25761	CTTN
chr11	70424460	70424469	25959	CTTN
chr11	70614510	70614519	-16579	SHANK2-AS1
chr11	70755658	70755667	-93823	SHANK2
chr11	70780528	70780537	-82257	SHANK2-AS3
chr11	71190772	71190781	34019	SHANK2
chr11	71241101	71241418	-16464	SHANK2
chr11	71287066	71287185	-62330	SHANK2
chr11	71287301	71287467	-62588	SHANK2
chr11	71299367	71299639	-74707	SHANK2
chr11	71448040	71448067	377	DHCR7
chr11	71448365	71448657	-80	DHCR7
chr11	71448782	71448791	-356	DHCR7
chr11	71453050	71453252	-20	NADSYN1
chr11	71453424	71453447	265	NADSYN1
chr11	71488245	71488258	14749	MIR6754
chr11	71580162	71580171	2708	KRTAP5-11
chr11	71580850	71580859	2020	KRTAP5-11
chr11	71639334	71639445	-56515	KRTAP5-11
chr11	71786804	71787324	-447	FAM86C1
chr11	71787458	71787518	-23	FAM86C1
chr11	71787751	71787760	245	FAM86C1
chr11	71794413	71794639	7015	FAM86C1
chr11	71813841	71813970	-47	ALG1L9P
chr11	71901337	71901346	22889	DEFB131B
chr11	71928617	71928733	-47	RNF121
chr11	71928913	71929056	263	RNF121
chr11	71988125	71988381	-10659	IL18BP
chr11	72013442	72013553	-793	LOC100128494
chr11	72025217	72025371	11003	LOC100128494
chr11	72038671	72038682	24386	LOC100128494
chr11	72058467	72058691	13723	MIR3165
chr11	72070151	72070165	2144	MIR3165
chr11	72072411	72072435	-121	MIR3165
chr11	72080518	72080873	-3	NUMA1
chr11	72103260	72103528	-7	LAMTOR1
chr11	72112229	72112502	-68	ANAPC15
chr11	72112690	72112868	1	ANAPC15
chr11	72136579	72136596	878	FOLR3
chr11	72141192	72141281	5527	FOLR3
chr11	72145248	72145505	9667	FOLR3
chr11	72223236	72223400	-1520	INPPL1
chr11	72223507	72223583	-1293	INPPL1
chr11	72223752	72223786	-1069	INPPL1
chr11	72223913	72223922	-920	INPPL1
chr11	72239732	72239741	4439	PHOX2A
chr11	72279026	72279035	-34855	PHOX2A
chr11	72308686	72308968	-64651	PHOX2A
chr11	72388199	72388303	46433	CLPB
chr11	72414309	72414409	20325	CLPB
chr11	72434280	72434370	359	CLPB
chr11	72434508	72434716	72	CLPB
chr11	72447072	72447081	-12393	CLPB
chr11	72471408	72471417	-36729	CLPB
chr11	72570099	72570108	-552	LINC01537
chr11	72642887	72642952	-460	PDE2A
chr11	72683950	72683972	-9508	PDE2A
chr11	72703788	72703894	3367	ARAP1-AS2
chr11	72722303	72722409	2	ARAP1
chr11	72722531	72722651	-233	ARAP1
chr11	72759217	72759226	-6833	ARAP1
chr11	72773395	72773504	-10080	MIR4692
chr11	72793618	72793627	82	STARD10
chr11	72793766	72793858	-107	STARD10
chr11	72794004	72794129	-362	STARD10
chr11	72794834	72794843	-1134	STARD10
chr11	72813113	72813137	-1281	ATG16L2
chr11	72814061	72814127	-312	ATG16L2
chr11	72814302	72814436	-37	ATG16L2
chr11	72814661	72814696	273	ATG16L2
chr11	72814953	72814962	552	ATG16L2
chr11	72822146	72822358	7846	ATG16L2
chr11	72827989	72827998	13588	ATG16L2
chr11	72828188	72828244	13810	ATG16L2
chr11	72840899	72840915	26501	ATG16L2
chr11	72865114	72865123
chr11	72970048	72970057
chr11	72975914	72975928
chr11	73142366	73142577	-374	FCHSD2
chr11	73185982	73185991	-32311	P2RY2
chr11	73192063	73192072	-26230	P2RY2
chr11	73242486	73242507	-22008	P2RY6
chr11	73242717	73242751	-21771	P2RY6
chr11	73257458	73257467	-7042	P2RY6
chr11	73295344	73295588	-13152	ARHGEF17
chr11	73307408	73307515	-1156	ARHGEF17
chr11	73307732	73307741	-881	ARHGEF17
chr11	73309195	73309441	43	LOC100287837
chr11	73321684	73321693	-12328	LOC100287837
chr11	73321944	73322144	-12683	LOC100287837
chr11	73335598	73335694	-26285	LOC100287837
chr11	73376173	73376423	-62	RELT
chr11	73393725	73393734	17062	RELT
chr11	73400973	73400982	24310	RELT
chr11	73494370	73494379
chr11	73510740	73510749	87444	FAM168A
chr11	73577848	73577857	20336	FAM168A
chr11	73598225	73598321	-84	FAM168A
chr11	73598542	73598662	-413	FAM168A
chr11	73647490	73647499	-54	PLEKHB1
chr11	73661051	73661159	12415	PLEKHB1
chr11	73661502	73661511	12817	PLEKHB1
chr11	73760834	73760843	317	RAB6A
chr11	73761025	73761449	-81	RAB6A
chr11	73779221	73779310	-8606	MRPL48
chr11	73779467	73779900	-8188	MRPL48
chr11	73788037	73788132	213	MRPL48
chr11	73788305	73788314	438	MRPL48
chr11	73866449	73866458	-10245	PAAF1
chr11	73866668	73866869	-9930	PAAF1
chr11	73876632	73876656	-55	PAAF1
chr11	73876789	73876983	-41	COA4
chr11	73894844	73894853	17880	PAAF1
chr11	73895091	73895100	18127	PAAF1
chr11	73974012	73974129	8773	UCP2
chr11	73982828	73982916	-28	UCP2
chr11	73983071	73983127	-255	UCP2
chr11	73983309	73983410	-516	UCP2
chr11	74015935	74015944	-6703	UCP3
chr11	74026924	74027018	-17734	UCP3
chr11	74056070	74056079	-46838	UCP3
chr11	74057458	74057477	-48231	UCP3
chr11	74138108	74138227	32851	C2CD3
chr11	74138642	74138841	32277	C2CD3
chr11	74154788	74154797	16226	C2CD3
chr11	74170837	74171366	39	PPME1
chr11	74278788	74278807	-32564	P4HA3-AS1
chr11	74288335	74288394	-22997	P4HA3-AS1
chr11	74311737	74311746	-66	P4HA3
chr11	74319281	74319434	-7682	P4HA3
chr11	74398524	74398554	-74	PGM2L1
chr11	74398777	74398943	-377	MIR548AL
chr11	74449542	74449563	18002	KCNE3
chr11	74493096	74493408	-133	LOC100287896
chr11	74493704	74493807	-43	LIPT2
chr11	74592475	74592642	29	POLD3
chr11	74611507	74611592	18945	POLD3
chr11	74611810	74611832	19216	POLD3
chr11	74650507	74650722	58010	POLD3
chr11	74673001	74673130	38301	CHRDL2
chr11	74673279	74673456	37999	CHRDL2
chr11	74748665	74748915	-78	RNF169
chr11	74754966	74755185	6208	RNF169
chr11	74822275	74822334	73437	RNF169
chr11	74822466	74822475	73603	RNF169
chr11	74925397	74925515	23731	XRRA1
chr11	74926480	74926489	22702	XRRA1
chr11	74929867	74929982	19262	XRRA1
chr11	74943126	74943270	5989	XRRA1
chr11	74949028	74949314	16	XRRA1
chr11	74988880	74988965	18	NEU3
chr11	74989282	74989291	382	NEU3
chr11	75023025	75023110	34163	NEU3
chr11	75031467	75031486	42572	NEU3
chr11	75103663	75103672	-13955	OR2AT4
chr11	75143188	75143385	-7700	SLCO2B1
chr11	75205139	75205167	-35752	TPBGL
chr11	75241856	75241940	993	TPBGL
chr11	75248748	75248774	7856	TPBGL
chr11	75280287	75280298	39388	TPBGL
chr11	75313626	75313635	21555	MIR326
chr11	75325870	75325940	9281	MIR326
chr11	75326188	75326304	8940	MIR326
chr11	75328927	75328936	6254	MIR326
chr11	75347968	75348193	3750	ARRB1
chr11	75366040	75366156	-14267	ARRB1
chr11	75372359	75372368	-20533	ARRB1
chr11	75399441	75399495	-23	RPS3
chr11	75419044	75419308	11453	KLHL35
chr11	75454200	75454209	-1878	GDPD5
chr11	75454397	75454406	-2075	GDPD5
chr11	75468933	75468956	-16618	GDPD5
chr11	75499428	75499726	25996	GDPD5
chr11	75525690	75525699	-122	GDPD5
chr11	75525838	75525847	-270	GDPD5
chr11	75554367	75554749	-7498	SERPINH1
chr11	75562054	75562069	6	SERPINH1
chr11	75562723	75562758	685	SERPINH1
chr11	75563272	75563281	1221	SERPINH1
chr11	75565763	75565778	3715	SERPINH1
chr11	75584020	75584032	830	LOC105369391
chr11	75626418	75626514	41968	MAP6
chr11	75654722	75654731	13707	MAP6
chr11	75668104	75668113	325	MAP6
chr11	75706390	75706417	-11415	MOGAT2
chr11	75723308	75723393	5532	MOGAT2
chr11	75768695	75768747	-12	DGAT2
chr11	75803447	75803456	11345	LOC100506113
chr11	75814748	75815226	-180	UVRAG
chr11	75858891	75858900	43729	UVRAG
chr11	75966586	75966595
chr11	75967131	75967140
chr11	76007711	76007726
chr11	76007951	76007960
chr11	76025174	76025335
chr11	76086945	76086962
chr11	76152372	76152381	54153	WNT11
chr11	76235352	76235649	-28971	WNT11
chr11	76235785	76235963	-29344	WNT11
chr11	76236392	76236403	-29868	WNT11
chr11	76318992	76319002	61968	THAP12
chr11	76380861	76380888	90	THAP12
chr11	76381152	76381380	-37	GVQW3
chr11	76444633	76444989	-214	EMSY
chr11	76445548	76445557	528	EMSY
chr11	76445779	76445922	826	EMSY
chr11	76630380	76630389	39615	LRRC32
chr11	76700035	76700044	21749	GUCY2EP
chr11	76700527	76700804	21123	GUCY2EP
chr11	76701841	76701850	19943	GUCY2EP
chr11	76721960	76722039	-211	GUCY2EP
chr11	76770768	76770919	-11469	TSKU
chr11	76807545	76807556	15799	TSKU
chr11	76859781	76859790	-1087	ACER3
chr11	76860754	76860910	-41	ACER3
chr11	76911309	76911318	50441	ACER3
chr11	77047358	77047367	13022	B3GNT6
chr11	77047522	77047531	13186	B3GNT6
chr11	77047750	77047916	13492	B3GNT6
chr11	77066043	77066061	-893	CAPN5
chr11	77066532	77066541	-408	CAPN5
chr11	77066666	77066784	-220	CAPN5
chr11	77066961	77067009	40	CAPN5
chr11	77073360	77073553	6512	CAPN5
chr11	77091374	77091383	-11461	OMP
chr11	77111510	77111523	8677	OMP
chr11	77127272	77127283	-986	MYO7A
chr11	77127452	77127461	-807	MYO7A
chr11	77128218	77128227	-41	MYO7A
chr11	77188546	77188567	60287	MYO7A
chr11	77195962	77195971	67697	MYO7A
chr11	77244642	77244661	57014	GDPD4
chr11	77244791	77244800	56870	GDPD4
chr11	77267963	77268255	33557	GDPD4
chr11	77287788	77287884	13830	GDPD4
chr11	77314005	77314112	-12393	GDPD4
chr11	77351799	77351808	-50138	GDPD4
chr11	77407791	77407801	66267	PAK1
chr11	77411923	77412130	62036	PAK1
chr11	77560161	77560170	-10923	LOC646029
chr11	77560286	77560343	-10774	LOC646029
chr11	77560683	77560697	-10399	LOC646029
chr11	77560806	77560815	-10278	LOC646029
chr11	77589498	77589667	-52	AQP11
chr11	77589798	77589952	240	AQP11
chr11	77602442	77602600	12886	AQP11
chr11	77637757	77637856	-1	CLNS1A
chr11	77655301	77655393	-17541	CLNS1A
chr11	77655598	77655712	-17849	CLNS1A
chr11	77672385	77672641	-34707	CLNS1A
chr11	77819491	77819533	1322	RSF1
chr11	77820671	77821199	-101	RSF1
chr11	77878326	77878549	57324	AAMDC
chr11	77914410	77914419	80256	INTS4
chr11	77914559	77914568	80107	INTS4
chr11	77994673	77995173	-252	INTS4
chr11	78080155	78080164	59	NDUFC2-KCTD14
chr11	78081011	78081020	-797	NDUFC2-KCTD14
chr11	78139556	78139783	-17	ALG8
chr11	78185980	78186021	2628	KCTD21
chr11	78188050	78188059	574	KCTD21
chr11	78188294	78188400	282	KCTD21
chr11	78188586	78188908	-65	USP35
chr11	78189045	78189095	258	USP35
chr11	78232296	78232305	43489	USP35
chr11	78257046	78257184	68303	USP35
chr11	78318866	78318875	23009	GAB2
chr11	78319911	78319920	21964	GAB2
chr11	78380905	78380914	36912	GAB2
chr11	78416548	78416557	1269	GAB2
chr11	78417049	78417146	724	GAB2
chr11	78419566	78419584	-1753	GAB2
chr11	78420408	78420417	-2591	GAB2
chr11	78542284	78542293	9113	LOC101928896
chr11	78562727	78562738	12131	NARS2
chr11	78564570	78564582	10288	NARS2
chr11	78567350	78567359	7509	NARS2
chr11	78574596	78574616	258	NARS2
chr11	78574759	78575005	-18	NARS2
chr11	78575165	78575239	-338	NARS2
chr11	78595475	78595735	-20741	NARS2
chr11	78596985	78597001	-22129	NARS2
chr11	78597120	78597135	-22264	NARS2
chr11	78605432	78605512	-30608	NARS2
chr11	78645426	78645435	-70567	NARS2
chr11	78666888	78666897	-92029	NARS2
chr11	78715644	78715751
chr11	78715860	78715997
chr11	78784839	78784997
chr11	78797086	78797310
chr11	78801345	78801436
chr11	78810116	78810131
chr11	78810241	78810356
chr11	78821500	78821631
chr11	78840290	78840299
chr11	78840406	78840429
chr11	78857791	78857926
chr11	78957615	78957698
chr11	78961367	78961376
chr11	79018627	79018649
chr11	79018754	79018828
chr11	79054819	79054828
chr11	79087266	79087280
chr11	79087391	79087400
chr11	79093096	79093187
chr11	79173770	79173956
chr11	79179361	79179370
chr11	79182860	79183111
chr11	79236641	79236908
chr11	79237825	79237904
chr11	79244505	79244786
chr11	79262295	79262523
chr11	79262663	79262674
chr11	79275030	79275039
chr11	79413356	79413558	8769	MIR5579
chr11	79437430	79437552	3160	TENM4
chr11	79438205	79438214	2441	TENM4
chr11	79441043	79441090	-416	TENM4
chr11	79461183	79461241	-20561	TENM4
chr11	79466548	79466658	-25952	TENM4
chr11	79493776	79493785	-53130	TENM4
chr11	79656662	79656671
chr11	79897350	79897359
chr11	80096787	80097064
chr11	80103511	80103777
chr11	80594086	80594136
chr11	80595185	80595270
chr11	80934493	80934502
chr11	82682336	82682358	51517	FAM181B
chr11	82695803	82695812	38056	FAM181B
chr11	82775874	82775968	-42057	FAM181B
chr11	82858585	82858676	41972	PRCP
chr11	82858840	82859019	41673	PRCP
chr11	82864356	82864567	36141	PRCP
chr11	82866004	82866013	34594	PRCP
chr11	82900402	82900613	95	PRCP
chr11	82900900	82900919	-307	PRCP
chr11	82901362	82901389	-319	DDIAS
chr11	82901553	82901765	-36	DDIAS
chr11	82980380	82980622	54068	RAB30
chr11	82980812	82980836	53745	RAB30
chr11	83008187	83008196	26377	RAB30
chr11	83013362	83013542	21117	RAB30
chr11	83034251	83034339	274	RAB30
chr11	83034622	83034631	-58	RAB30
chr11	83044872	83044881	-3279	SNORA70E
chr11	83045102	83045243	-3575	SNORA70E
chr11	83051826	83052267	-10449	SNORA70E
chr11	83063333	83063345	8123	RAB30
chr11	83071755	83072114	-12	RAB30
chr11	83072300	83072322	245	RAB30-AS1
chr11	83097865	83097874	25804	RAB30-AS1
chr11	83156284	83156293	-806	PCF11
chr11	83156618	83157152	-210	PCF11
chr11	83157416	83157425	326	PCF11
chr11	83193628	83193778	-34	LOC100506282
chr11	83194326	83194400	624	ANKRD42
chr11	83194686	83194756	982	ANKRD42
chr11	83257905	83257914	28497	CCDC90B
chr11	83258020	83258088	28353	CCDC90B
chr11	83265434	83265443	20968	CCDC90B
chr11	83265554	83265565	20847	CCDC90B
chr11	83285739	83285765	655	CCDC90B
chr11	83285925	83286161	364	CCDC90B
chr11	83286288	83286562	-18	CCDC90B
chr11	83286746	83286763	-348	CCDC90B
chr11	83293085	83293094	-6683	CCDC90B
chr11	83293205	83293214	-6803	CCDC90B
chr11	83567144	83567222
chr11	83574753	83574768
chr11	83584173	83584261	98208	DLG2
chr11	83774412	83774514	-92038	DLG2
chr11	83827695	83827828
chr11	83828095	83828210
chr11	83836917	83837045
chr11	84855965	84856167	67355	DLG2
chr11	84887236	84887248	36179	DLG2
chr11	85628069	85628206	199	DLG2
chr11	85628311	85628637	-99	TMEM126B
chr11	85647649	85647690	-249	TMEM126A
chr11	85647829	85647947	-31	TMEM126A
chr11	85664244	85664258	887	CREBZF
chr11	85664862	85664900	257	CREBZF
chr11	85665078	85665249	-26	CREBZF
chr11	85685829	85685912	406	CCDC89
chr11	85686090	85686402	31	CCDC89
chr11	85719059	85719363	-31	SYTL2
chr11	85725703	85725735	-6369	SYTL2
chr11	85725907	85726180	-6694	SYTL2
chr11	85760007	85760016	-1943	SYTL2
chr11	85811202	85811220	-52	SYTL2
chr11	85815340	85815404	-4213	SYTL2
chr11	85815511	85815520	-4357	SYTL2
chr11	85826246	85826316	-15122	SYTL2
chr11	85827824	85827835	-16671	SYTL2
chr11	85827985	85828457	-17062	SYTL2
chr11	85854665	85854728	-404	CCDC83
chr11	85854836	85855226	-70	CCDC83
chr11	85867895	85867914	12804	CCDC83
chr11	85886272	85886288	31179	CCDC83
chr11	85890137	85890284	35110	CCDC83
chr11	85948031	85948188	93009	CCDC83
chr11	85965428	85965437
chr11	85969006	85969168
chr11	86042020	86042197	26988	PICALM
chr11	86069050	86069403	-130	PICALM
chr11	86069529	86069633	300	PICALM
chr11	86069841	86069988	-34	PICALM
chr11	86109830	86109839	-39954	PICALM
chr11	86109974	86109983	-40098	PICALM
chr11	86174231	86174240	-70148	EED
chr11	86193680	86193760	-50664	EED
chr11	86202643	86202667	-41729	EED
chr11	86218674	86218692	-25701	EED
chr11	86244463	86244508	102	EED
chr11	86244727	86244789	374	EED
chr11	86245063	86245076	686	EED
chr11	86245206	86245240	839	EED
chr11	86278333	86278472	70	MIR6755
chr11	86278689	86278710	367	MIR6755
chr11	86302082	86302257	-41	HIKESHI
chr11	86302482	86302491	260	HIKESHI
chr11	86365686	86365695	-9045	CCDC81
chr11	86395142	86395261	20466	CCDC81
chr11	86396550	86396655	21867	CCDC81
chr11	86438951	86438974	64227	CCDC81
chr11	86456249	86456333	81555	CCDC81
chr11	86460101	86460116	85373	CCDC81
chr11	86460254	86460263	85523	CCDC81
chr11	86484177	86484693
chr11	86515900	86516080
chr11	86519090	86519099
chr11	86519220	86519229
chr11	86524169	86524494
chr11	86524813	86524879
chr11	86551609	86551623
chr11	86578098	86578523	93887	ME3
chr11	86592357	86592366	79836	ME3
chr11	86608336	86608345	63857	ME3
chr11	86632859	86633024	39256	ME3
chr11	86639290	86639299	32903	ME3
chr11	86660118	86660131	12073	ME3
chr11	86688422	86688628	-15889	ME3
chr11	86696156	86696297	-23591	ME3
chr11	86720024	86720047	-47400	ME3
chr11	86737655	86737664	-53399	PRSS23
chr11	86737944	86737953	-53110	PRSS23
chr11	86740698	86740872	-50274	PRSS23
chr11	86742053	86742088	-48988	PRSS23
chr11	86743517	86743667	-47467	PRSS23
chr11	86743885	86743894	-47169	PRSS23
chr11	86784472	86784488	-6579	PRSS23
chr11	86800358	86800367	123	PRSS23
chr11	86816620	86816638	16389	PRSS23
chr11	86832077	86832086	25872	OR7E2P
chr11	86870127	86870209	-12214	OR7E2P
chr11	86888602	86888611	-30653	OR7E2P
chr11	86916019	86916093	39342	FZD4
chr11	86916457	86916539	38900	FZD4
chr11	86931200	86931215	24190	FZD4
chr11	86931664	86931673	23729	FZD4
chr11	86940615	86940742	14719	FZD4
chr11	86955367	86955472	-22	FZD4
chr11	86955765	86955796	160	LOC100506368
chr11	86955963	86956063	392	LOC100506368
chr11	87020150	87020159	-17689	TMEM135
chr11	87037459	87037468	-380	TMEM135
chr11	87037684	87038086	41	TMEM135
chr11	87125552	87125561	87713	TMEM135
chr11	87137933	87137972
chr11	87151049	87151234
chr11	87173470	87173485
chr11	87179825	87179834
chr11	87352883	87353001
chr11	87353194	87353203
chr11	87421503	87421569
chr11	87425556	87425635
chr11	87432267	87432276
chr11	87437960	87437969
chr11	87445062	87445314
chr11	87451529	87451752
chr11	87851351	87851448
chr11	87878413	87878422
chr11	87926799	87926819
chr11	88016637	88016646
chr11	88174820	88174943	585	RAB38
chr11	88225358	88225367	48861	MIR3166
chr11	88232022	88232038	55528	MIR3166
chr11	88246927	88246936	70430	MIR3166
chr11	88310553	88310562	27229	CTSC
chr11	88312673	88312957	24972	CTSC
chr11	88320181	88320192	17600	CTSC
chr11	88320306	88320475	17396	CTSC
chr11	88337673	88337866	17	CTSC
chr11	88338535	88338544	-753	CTSC
chr11	88377375	88377384	-39593	CTSC
chr11	88398515	88398628	-60785	CTSC
chr11	88402253	88402662	-64671	CTSC
chr11	88402936	88402955	-65159	CTSC
chr11	88411418	88411427	-73636	CTSC
chr11	88411564	88411573	-73782	CTSC
chr11	88420165	88420238	-82415	CTSC
chr11	88420641	88420650	-82859	CTSC
chr11	88444908	88444917	-59663	GRM5-AS1
chr11	88480286	88480482	-24192	GRM5-AS1
chr11	88482911	88482924	-21658	GRM5-AS1
chr11	88523493	88523505	18923	GRM5-AS1
chr11	88536057	88536166	31536	GRM5-AS1
chr11	88536345	88536354	31774	GRM5-AS1
chr11	88544482	88544640	39985	GRM5-AS1
chr11	88555172	88555458	50739	GRM5-AS1
chr11	88992546	88992555	55521	GRM5
chr11	89294102	89294111
chr11	89364860	89364869
chr11	89381147	89381361
chr11	89490163	89490172	573	NOX4
chr11	89491185	89491243	-236	NOX4
chr11	89491521	89491530	39	NOX4
chr11	89496175	89496239	-3988	NOX4
chr11	89601340	89601525	-11822	NOX4
chr11	89607030	89607191	-17500	NOX4
chr11	90134929	90134967	298	NAALAD2
chr11	90220526	90220606	2798	CHORDC1
chr11	90222428	90222437	931	CHORDC1
chr11	90222652	90222863	606	CHORDC1
chr11	90223027	90223201	250	CHORDC1
chr11	90223357	90223366	2	CHORDC1
chr11	92112170	92112179
chr11	92180917	92180926
chr11	92224504	92224513
chr11	92224841	92224850
chr11	92252103	92252112	-99988	FAT3
chr11	92269141	92269308	-82871	FAT3
chr11	92276934	92277041	-75108	FAT3
chr11	92322377	92322395	-29710	FAT3
chr11	92322512	92322521	-29579	FAT3
chr11	92332994	92333023	-19087	FAT3
chr11	92333138	92333328	-18863	FAT3
chr11	92380940	92381236	28992	FAT3
chr11	92383537	92383598	31472	FAT3
chr11	92384580	92384589	32489	FAT3
chr11	92541695	92541704
chr11	93018102	93018111	48484	MTNR1B
chr11	93054967	93055153	85437	MTNR1B
chr11	93133000	93133009	64450	SLC36A4
chr11	93133868	93133890	63576	SLC36A4
chr11	93143372	93143491	54023	SLC36A4
chr11	93197422	93197598	-55	SLC36A4
chr11	93197894	93198011	22	SLC36A4
chr11	93234709	93234906	-36833	SLC36A4
chr11	93416450	93416459	85738	DEUP1
chr11	93498796	93498887	44538	SMCO4
chr11	93525819	93525828	17556	SMCO4
chr11	93542158	93542167	1217	SMCO4
chr11	93542375	93542386	999	SMCO4
chr11	93543446	93543523	-105	SMCO4
chr11	93570870	93570899	-27505	SMCO4
chr11	93577080	93577097	-33709	SMCO4
chr11	93577411	93577624	-34138	SMCO4
chr11	93661490	93661762	-24	CEP295
chr11	93661891	93662022	307	CEP295
chr11	93740947	93740956	585	TAF1D
chr11	93741306	93741328	220	TAF1D
chr11	93741470	93741729	6	C11orf54
chr11	93783926	93783987	-282	MED17
chr11	93784134	93784356	6	MED17
chr11	93784520	93784588	315	MED17
chr11	93784820	93784940	641	MED17
chr11	93850119	93850128	378	VSTM5
chr11	93850450	93850459	47	VSTM5
chr11	93895491	93895500	-44994	VSTM5
chr11	93908825	93909015	-58418	VSTM5
chr11	93984448	93984510	-36733	HEPHL1
chr11	94000880	94000889	-20327	HEPHL1
chr11	94020922	94020960	-271	HEPHL1
chr11	94028425	94028808	7405	HEPHL1
chr11	94118029	94118038	-10894	PANX1
chr11	94121113	94121122	-7810	PANX1
chr11	94128753	94129240	69	PANX1
chr11	94129449	94129544	569	PANX1
chr11	94135063	94135072	6140	PANX1
chr11	94135238	94135342	6362	PANX1
chr11	94136109	94136233	7243	PANX1
chr11	94136365	94136543	7526	PANX1
chr11	94152322	94152489	23478	PANX1
chr11	94175660	94175669	46737	PANX1
chr11	94185511	94185776	56716	PANX1
chr11	94200560	94200609	71657	PANX1
chr11	94200947	94200956	72024	PANX1
chr11	94201084	94201433	72331	PANX1
chr11	94305322	94305429	-261	IZUMO1R
chr11	94347961	94347970	42329	IZUMO1R
chr11	94349719	94349758	44102	IZUMO1R
chr11	94353880	94353920	47519	GPR83
chr11	94354971	94354980	46443	GPR83
chr11	94383835	94383845	17579	GPR83
chr11	94387716	94387726	13698	GPR83
chr11	94449681	94449690	16894	MIR548L
chr11	94493778	94494056	-9	MRE11
chr11	94494217	94494239	241	ANKRD49
chr11	94504937	94504946	-7587	C11orf97
chr11	94512458	94512479	-60	C11orf97
chr11	94543829	94543966	47	FUT4
chr11	94544126	94544444	434	FUT4
chr11	94563428	94563437	-3875	PIWIL4
chr11	94563613	94563777	-3613	PIWIL4
chr11	94574727	94574859	7485	PIWIL4
chr11	94602924	94603001	35655	PIWIL4
chr11	94603137	94603330	35926	PIWIL4
chr11	94638982	94638996	71681	PIWIL4
chr11	94650937	94651040	83681	PIWIL4
chr11	94732180	94732322	8104	LOC105369438
chr11	94751959	94751975	-11612	LOC105369438
chr11	94768140	94768427	-58	AMOTL1
chr11	94794471	94794551	26169	AMOTL1
chr11	94794697	94794797	26405	AMOTL1
chr11	94794916	94795044	26638	AMOTL1
chr11	94876773	94877066	96692	CWC15
chr11	94910878	94911086	62630	CWC15
chr11	94926708	94927222	46647	CWC15
chr11	94933278	94933575	40185	CWC15
chr11	94938467	94938684	35036	CWC15
chr11	94948270	94948490	25232	CWC15
chr11	94958369	94958378	15238	CWC15
chr11	94973330	94973358	268	CWC15
chr11	94973500	94973742	-9	CWC15
chr11	94973883	94973925	223	KDM4D
chr11	95066874	95066885	3	SRSF8
chr11	95067020	95067225	246	SRSF8
chr11	95067427	95067509	591	SRSF8
chr11	95067700	95067724	835	SRSF8
chr11	95068670	95068779	1848	SRSF8
chr11	95089458	95089538	-312	ENDOD1
chr11	95089674	95089919	-13	ENDOD1
chr11	95090108	95090161	325	ENDOD1
chr11	95092994	95093003	3189	ENDOD1
chr11	95093193	95093202	3388	ENDOD1
chr11	95109206	95109228	19407	ENDOD1
chr11	95134643	95134662	-15886	LOC101929295
chr11	95147355	95147364	-3179	LOC101929295
chr11	95147590	95147760	-2864	LOC101929295
chr11	95151528	95151746	1098	LOC101929295
chr11	95231225	95231571	-316	SESN3
chr11	95254400	95254552	-21935	SESN3
chr11	95338713	95338782
chr11	95339315	95339324
chr11	95512483	95512492
chr11	95512776	95512932
chr11	95516971	95516994
chr11	95544577	95544657
chr11	95575740	95575782
chr11	95577874	95577893
chr11	95585556	95585669
chr11	95680682	95680743
chr11	95692662	95692792	97063	FAM76B
chr11	95693067	95693129	96692	FAM76B
chr11	95705663	95705769	84074	FAM76B
chr11	95723475	95723565	66270	FAM76B
chr11	95767728	95767737	22057	FAM76B
chr11	95789040	95789049	745	FAM76B
chr11	95789454	95789609	258	FAM76B
chr11	95789745	95790121	-142	FAM76B
chr11	95790349	95790517	-28	CEP57
chr11	95831288	95831515	40941	CEP57
chr11	95832854	95833013	42473	CEP57
chr11	95836238	95836255	45786	CEP57
chr11	95849301	95849310	58845	CEP57
chr11	95877302	95877653	46729	MTMR2
chr11	95924048	95924161	102	MTMR2
chr11	96008282	96008383	-84126	MTMR2
chr11	96008509	96008518	-84307	MTMR2
chr11	96046319	96046328
chr11	96113562	96113571
chr11	96150215	96150321
chr11	96155710	96155808
chr11	96156009	96156309
chr11	96157090	96157276
chr11	96168849	96168942
chr11	96187884	96187942
chr11	96200289	96200635
chr11	96215463	96215490
chr11	96220408	96220458
chr11	96221654	96221663
chr11	96228744	96228753
chr11	96243268	96243511	-98048	MIR1260B
chr11	96263381	96263521	-77987	MIR1260B
chr11	96306966	96307238	-34336	MIR1260B
chr11	96307999	96308008	-33434	MIR1260B
chr11	96314477	96314534	-26932	MIR1260B
chr11	96325045	96325163	-16334	MIR1260B
chr11	96341948	96341957	515	MIR1260B
chr11	96343018	96343027	157	MAML2
chr11	96343329	96343429	-199	MAML2
chr11	96343605	96343614	-430	MAML2
chr11	96389589	96389687	281	CCDC82
chr11	96389838	96390079	-35	JRKL
chr11	96390201	96390334	274	JRKL
chr11	96463963	96464085	42853	JRKL-AS1
chr11	96464836	96464965	41976	JRKL-AS1
chr11	96748815	96748895
chr11	96749184	96749210
chr11	96962127	96962136
chr11	97361958	97362049
chr11	97364261	97364361
chr11	97414890	97415061
chr11	97415321	97415334
chr11	97544600	97544609
chr11	97614610	97614706
chr11	97614812	97614881
chr11	97622993	97623002
chr11	97722210	97722384
chr11	97739965	97740116
chr11	97740413	97740433
chr11	97910328	97910337
chr11	97966013	97966395
chr11	99020674	99020836	-221	CNTN5
chr11	99021184	99021193	213	CNTN5
chr11	99260950	99260959
chr11	99325946	99326115
chr11	99371044	99371055
chr11	99422808	99422821
chr11	99505438	99505651	-50600	CNTN5
chr11	99522663	99522672	-33477	CNTN5
chr11	99693907	99694077
chr11	99694211	99694327
chr11	99773816	99773952
chr11	100004778	100004787
chr11	100383306	100383315
chr11	100396211	100396220
chr11	100403799	100404136
chr11	100562193	100562335
chr11	100563797	100563807
chr11	100579133	100579142
chr11	100631062	100631226	-56096	ARHGAP42
chr11	100639305	100639317	-47929	ARHGAP42
chr11	100681263	100681326	-5945	ARHGAP42
chr11	100687490	100687499	255	ARHGAP42
chr11	100687711	100687730	234	LOC100128386
chr11	100687890	100688065	-23	LOC100128386
chr11	100719940	100719949	-31990	LOC100128386
chr11	100739751	100739952	-51897	LOC100128386
chr11	100810393	100810402
chr11	100849067	100849076	-85202	SNORD13I
chr11	100849239	100849437	-84936	SNORD13I
chr11	100876682	100876691	-57587	SNORD13I
chr11	100876894	100877113	-57270	SNORD13I
chr11	100888994	100889003	-45275	SNORD13I
chr11	100890987	100891109	-43226	SNORD13I
chr11	100923670	100923691	-10593	SNORD13I
chr11	100969843	100969852	35574	SNORD13I
chr11	101034215	101034229	94841	PGR
chr11	101096449	101096526	32575	PGR
chr11	101107550	101107559	21508	PGR
chr11	101127347	101127356	1711	PGR
chr11	101129803	101129812	5	PGR
chr11	101346711	101346896
chr11	101348919	101349074
chr11	101349284	101349293
chr11	101401340	101401644
chr11	101407556	101407575
chr11	101422069	101422266	97737	MIR3920
chr11	101442352	101442450	77504	MIR3920
chr11	101453808	101453817	66092	MIR3920
chr11	101487866	101487976	31984	MIR3920
chr11	101488083	101488092	31817	MIR3920
chr11	101555465	101555474	28458	TRPC6
chr11	101582885	101582934	1018	TRPC6
chr11	101583875	101583884	48	TRPC6
chr11	101584013	101584089	-123	TRPC6
chr11	101670907	101670916	-86984	TRPC6
chr11	101686767	101686776
chr11	101706629	101706735
chr11	101775061	101775275
chr11	101786925	101786934
chr11	101787064	101787138
chr11	101787305	101787314
chr11	101793038	101793047
chr11	101807769	101807778
chr11	101812712	101812789
chr11	101862609	101862618	-52401	CEP126
chr11	101914880	101915285	68	CEP126
chr11	102011197	102011351	-36164	CFAP300
chr11	102047405	102047493	11	CFAP300
chr11	102047645	102047679	224	CFAP300
chr11	102047813	102047822	380	CFAP300
chr11	102110221	102110363	-169	YAP1
chr11	102117747	102117756	5312	YAP1
chr11	102139202	102139292	26807	YAP1
chr11	102171261	102171270	58826	YAP1
chr11	102172224	102172238	59791	YAP1
chr11	102178153	102178168	65721	YAP1
chr11	102178461	102178547	66064	YAP1
chr11	102225868	102226140	-91446	BIRC3
chr11	102256441	102256450	-61004	BIRC3
chr11	102268128	102268137	-49317	BIRC3
chr11	102268612	102268702	-48793	BIRC3
chr11	102279897	102279906	-37548	BIRC3
chr11	102288174	102288193	-29266	BIRC3
chr11	102317259	102317433	-104	BIRC3
chr11	102330155	102330164	12710	BIRC3
chr11	102330326	102330350	12888	BIRC3
chr11	102347229	102347272	69	BIRC2
chr11	102361957	102361966	14588	BIRC2
chr11	102390803	102390914	43485	BIRC2
chr11	102446774	102446794	-6135	LOC101928424
chr11	102451844	102451926	-1034	LOC101928424
chr11	102452125	102452134	-789	LOC101928424
chr11	102469245	102469262	1999	LOC102723838
chr11	102469525	102469549	2282	LOC102723838
chr11	102528856	102528865	1892	MMP7
chr11	102564362	102564375	-33616	MMP7
chr11	102599717	102599871	25538	MMP20
chr11	102621225	102621234	4102	MMP20
chr11	102621335	102621349	3990	MMP20
chr11	102728142	102728151	-3193	MMP8
chr11	102730275	102730285	-5326	MMP8
chr11	102760404	102760415	20218	MMP10
chr11	102760517	102760526	20106	MMP10
chr11	102760633	102760642	19990	MMP10
chr11	102761883	102761892	18740	MMP10
chr11	102780657	102780686	-44	MMP10
chr11	102798181	102798190	49	MMP1
chr11	102802431	102802462	-4212	MMP1
chr11	102802565	102802604	-4350	MMP1
chr11	102806580	102806589	-8350	MMP1
chr11	102882832	102882912	-7838	MMP12
chr11	102941120	102941129	14609	MMP13
chr11	102996384	102996500	-40708	MMP13
chr11	103036087	103036283	56030	DCUN1D5
chr11	103092064	103092285	40	DCUN1D5
chr11	103109050	103109106	-353	DYNC2H1
chr11	103109267	103109508	-43	DYNC2H1
chr11	103109644	103109737	260	DYNC2H1
chr11	103326033	103326042
chr11	103326163	103326237
chr11	103433515	103433726
chr11	103433890	103433899
chr11	103529323	103529504
chr11	103529649	103529661
chr11	103532628	103532709
chr11	103546469	103546478
chr11	103609506	103609674
chr11	103618651	103618671
chr11	103625216	103625225
chr11	103625401	103625635
chr11	103633466	103633475
chr11	103633677	103633686
chr11	103700647	103700783
chr11	103714388	103714397
chr11	103798127	103798213	-51736	MIR4693
chr11	103842819	103842832	-7080	MIR4693
chr11	103843027	103843106	-6839	MIR4693
chr11	103863677	103863823	13844	MIR4693
chr11	103892825	103892834	42924	MIR4693
chr11	103897384	103897393	47483	MIR4693
chr11	103946943	103946957	-89630	DDI1
chr11	103961271	103961282	-75303	DDI1
chr11	104033294	104033303	-3281	DDI1
chr11	104105295	104105304	58999	PDGFD
chr11	104106313	104106415	57935	PDGFD
chr11	104106569	104106605	57712	PDGFD
chr11	104148169	104148178	16125	PDGFD
chr11	104164122	104164217	129	PDGFD
chr11	104191368	104191377	-27074	PDGFD
chr11	104609421	104609502	-160	LINC02552
chr11	104623529	104623736	-14331	LINC02552
chr11	104669256	104669320	-59986	LINC02552
chr11	104694680	104694810	-85443	LINC02552
chr11	104700722	104700822	-91470	LINC02552
chr11	104772854	104773258
chr11	104830317	104830331	68346	CASP12
chr11	104891195	104891447	7349	CASP12
chr11	104917949	104918024	188	LOC643733
chr11	104918187	104918196	-17	LOC643733
chr11	104918302	104918318	-135	LOC643733
chr11	104968355	104968370	235	CASP4
chr11	104968592	104968601	1	CASP4
chr11	104990267	104990276	-21674	CASP4
chr11	105005258	105005267	17905	CASP5
chr11	105035127	105035223	-18	CASP1
chr11	105047032	105047553	-1969	CARD16
chr11	105110521	105110639	-9149	CARD17
chr11	105145039	105145048	-5310	CARD18
chr11	105152046	105152144	-12361	CARD18
chr11	105152341	105152350	-12612	CARD18
chr11	105224936	105224945	-85207	CARD18
chr11	105229424	105229433	-89695	CARD18
chr11	105236796	105236811	-97070	CARD18
chr11	105244342	105244382
chr11	105244534	105244720
chr11	105486609	105486618
chr11	105588210	105588313	-21811	GRIA4
chr11	105610110	105610119	42	GRIA4
chr11	105610752	105610761	73	GRIA4
chr11	105719532	105719762
chr11	105763264	105763273
chr11	105924012	105924028	98267	MSANTD4
chr11	105937486	105937587	84750	MSANTD4
chr11	105968268	105968277	54014	MSANTD4
chr11	106012933	106013048	9296	MSANTD4
chr11	106022026	106022578	-15	MSANTD4
chr11	106022811	106022820	-529	MSANTD4
chr11	106076963	106077001	-583	AASDHPPT
chr11	106077144	106077153	-416	AASDHPPT
chr11	106077309	106077715	-53	AASDHPPT
chr11	106077854	106077900	-139	KBTBD3
chr11	106078078	106078097	-350	KBTBD3
chr11	106078266	106078275	-533	KBTBD3
chr11	106156321	106156330	-24210	LOC105369473
chr11	106281549	106281707	30221	LOC101928535
chr11	106331378	106331387	79976	LOC101928535
chr11	106342845	106342854	91443	LOC101928535
chr11	106368383	106368392
chr11	106368727	106369073
chr11	106391946	106391955
chr11	106399109	106399460
chr11	106424383	106424392
chr11	106457859	106457975
chr11	106466972	106467052
chr11	106473175	106473184
chr11	106619750	106619759
chr11	106642550	106642561
chr11	106961692	106961873	56662	GUCY1A2
chr11	107302055	107302064
chr11	107457760	107458000	-34	CWF19L2
chr11	107458145	107458154	-304	CWF19L2
chr11	107545183	107545454	20416	ALKBH8
chr11	107561769	107561778	3961	ALKBH8
chr11	107561976	107561985	3754	ALKBH8
chr11	107562953	107563043	2737	ALKBH8
chr11	107565699	107565811	-20	ALKBH8
chr11	107591184	107591193	98	ELMOD1
chr11	107642043	107642052	50957	ELMOD1
chr11	107696222	107696483	15708	SLN
chr11	107705152	107705161	6904	SLN
chr11	107757342	107757351	-45286	SLN
chr11	107770718	107770727	-58662	SLN
chr11	107771231	107771248	-59179	SLN
chr11	107799402	107799411	59781	SLC35F2
chr11	107840653	107841000	18361	SLC35F2
chr11	107858854	107858884	319	SLC35F2
chr11	107928454	107928468	-14	RAB39A
chr11	108008583	108008958	38	CUL5
chr11	108009251	108009379	582	CUL5
chr11	108025880	108025975	17195	CUL5
chr11	108070144	108070153	-51382	ACAT1
chr11	108093594	108093825	-27821	ACAT1
chr11	108115911	108115920	-5615	ACAT1
chr11	108116036	108116045	-5490	ACAT1
chr11	108121235	108121254	-286	ACAT1
chr11	108121416	108121576	-35	ACAT1
chr11	108121784	108121798	260	ACAT1
chr11	108121964	108122025	464	ACAT1
chr11	108122247	108122363	774	ACAT1
chr11	108222601	108223121	29	ATM
chr11	108223276	108223345	-218	ATM
chr11	108236737	108236753	13216	ATM
chr11	108302610	108302619	79086	ATM
chr11	108364237	108364439
chr11	108467183	108467193	343	C11orf65
chr11	108467423	108467633	3	C11orf65
chr11	108497682	108497899	641	KDELC2
chr11	108559482	108559590	-7331	EXPH5
chr11	108593316	108593325	326	EXPH5
chr11	108664667	108664676	-353	DDX10
chr11	108664803	108665124	-61	DDX10
chr11	108698086	108698095	33066	DDX10
chr11	108870498	108870572
chr11	108915194	108915275
chr11	108929316	108929541
chr11	108958914	108959031
chr11	108973547	108973695
chr11	108986250	108986259
chr11	108998065	108998084
chr11	109026974	109027366
chr11	109085603	109085612
chr11	109181380	109181395
chr11	109191279	109191300
chr11	109229674	109229693
chr11	109229904	109229923
chr11	109295980	109295989
chr11	109372526	109372539	-49587	C11orf87
chr11	109547742	109547887
chr11	109697376	109697454
chr11	109733430	109733445
chr11	109859585	109859608
chr11	109939333	109939342
chr11	109940894	109940990
chr11	109946403	109946556
chr11	109960946	109961065
chr11	110000110	110000238	-93187	ZC3H12C
chr11	110059870	110060006	-33423	ZC3H12C
chr11	110060270	110060281	-33085	ZC3H12C
chr11	110069531	110069645	-23773	ZC3H12C
chr11	110078078	110078087	-15278	ZC3H12C
chr11	110092700	110092820	-601	ZC3H12C
chr11	110093076	110093190	-228	ZC3H12C
chr11	110123198	110123207	29842	ZC3H12C
chr11	110148949	110148968	55598	ZC3H12C
chr11	110174269	110174278	80913	ZC3H12C
chr11	110185252	110185261	91896	ZC3H12C
chr11	110196264	110196273
chr11	110196401	110196411
chr11	110295859	110295868	848	RDX
chr11	110296608	110296695	60	RDX
chr11	110296940	110296961	-239	RDX
chr11	110308088	110308097	-11381	RDX
chr11	110366446	110366455	11337	LOC105369486
chr11	110373342	110373440	18277	LOC105369486
chr11	110373582	110373666	18510	LOC105369486
chr11	110376918	110376933	21812	LOC105369486
chr11	110429831	110429872	-85	FDX1
chr11	110430071	110430208	203	FDX1
chr11	110491043	110491121	61145	FDX1
chr11	110524269	110524605	94500	FDX1
chr11	110571326	110571335
chr11	110571468	110571489
chr11	110613679	110613701	98360	ARHGAP20
chr11	110679492	110679513	32547	ARHGAP20
chr11	110679743	110679863	32247	ARHGAP20
chr11	110712392	110712613	225	ARHGAP20
chr11	110715676	110715703	-2501	ARHGAP20
chr11	110763436	110763453	-50256	ARHGAP20
chr11	110891586	110891660
chr11	110907788	110907797
chr11	110962993	110963002
chr11	110963131	110963223
chr11	110972803	110972900
chr11	110984300	110984311
chr11	110991884	110991899
chr11	111002353	111002487	94898	LINC02550
chr11	111059970	111059979	37343	LINC02550
chr11	111064294	111064318	33012	LINC02550
chr11	111069377	111069386	27936	LINC02550
chr11	111097353	111097362	-40	LINC02550
chr11	111185335	111185344	-70642	C11orf53
chr11	111185449	111185464	-70525	C11orf53
chr11	111206540	111206783	-49320	C11orf53
chr11	111230610	111230622	-25366	C11orf53
chr11	111283400	111283485	-15103	COLCA2
chr11	111284019	111284221	-14426	COLCA2
chr11	111417896	111418031	222	LOC100132078
chr11	111441446	111441673	-23374	LOC100132078
chr11	111446686	111446795	-28555	LOC100132078
chr11	111526768	111526876	12037	C11orf88
chr11	111531819	111531917	-8412	LAYN
chr11	111541126	111541135	623	LAYN
chr11	111541361	111541370	858	LAYN
chr11	111557824	111558188	17498	LAYN
chr11	111561900	111561992	21438	LAYN
chr11	111562197	111562276	21729	LAYN
chr11	111582236	111582245	-20150	SIK2
chr11	111602083	111602496	-101	SIK2
chr11	111614816	111614825	12430	SIK2
chr11	111631797	111631900	29458	SIK2
chr11	111735292	111735472	31063	PPP2R1B
chr11	111735802	111736052	30518	PPP2R1B
chr11	111745448	111745542	20950	PPP2R1B
chr11	111745981	111745990	20459	PPP2R1B
chr11	111766428	111766439	11	PPP2R1B
chr11	111766645	111766654	-205	PPP2R1B
chr11	111797227	111797236	-30787	PPP2R1B
chr11	111819262	111819271	52014	ALG9
chr11	111819397	111819625	51770	ALG9
chr11	111841603	111841612	29673	ALG9
chr11	111846844	111846913	24402	ALG9
chr11	111870885	111870894	391	ALG9
chr11	111871093	111871167	151	ALG9
chr11	111871289	111871368	-48	ALG9
chr11	111871512	111871644	3	ALG9
chr11	111878891	111879275	-141	C11orf1
chr11	111879399	111879525	-5	FDXACB1
chr11	111911789	111911798	232	CRYAB
chr11	111912185	111912194	-164	CRYAB
chr11	111914200	111914209	-992	CRYAB
chr11	111926654	111926700	-467	DIXDC1
chr11	111926847	111927077	-182	DIXDC1
chr11	111927210	111927245	84	DIXDC1
chr11	111927522	111927533	384	DIXDC1
chr11	111931933	111932011	4828	DIXDC1
chr11	111939107	111939116	1909	DIXDC1
chr11	111939919	111940022	2768	DIXDC1
chr11	111944454	111944463	7256	DIXDC1
chr11	111944806	111944827	7614	DIXDC1
chr11	111977279	111977300	-19	DIXDC1
chr11	111977513	111977558	227	DIXDC1
chr11	111978540	111978630	1276	DIXDC1
chr11	111988841	111988989	11606	DIXDC1
chr11	111989148	111989345	11938	DIXDC1
chr11	111996825	111996841	19524	DIXDC1
chr11	112017117	112017126	-7692	DLAT
chr11	112025067	112025155	297	DLAT
chr11	112025283	112025434	545	DLAT
chr11	112025614	112025626	806	DLAT
chr11	112073980	112074367	-3	PIH1D2
chr11	112082936	112083096	3782	TIMM8B
chr11	112086684	112086896	8	TIMM8B
chr11	112100755	112100764	13936	SDHD
chr11	112119982	112120084	33209	SDHD
chr11	112120527	112120643	33761	SDHD
chr11	112128554	112128692	35494	IL18
chr11	112157306	112157651	6638	IL18
chr11	112175247	112175543	-90	BCO2
chr11	112219861	112219967	-6451	PTS
chr11	112225971	112226115	-322	PTS
chr11	112226270	112226431	-14	PTS
chr11	112226587	112226673	265	PTS
chr11	112226831	112226904	503	PTS
chr11	112230218	112230227	3858	PTS
chr11	112241561	112241825	15328	PTS
chr11	112280332	112280341	9588	LOC283140
chr11	112280489	112280498	9745	LOC283140
chr11	112280775	112280784	10031	LOC283140
chr11	112290117	112290278	19449	LOC283140
chr11	112292786	112293088	22188	LOC283140
chr11	112293264	112293283	22525	LOC283140
chr11	112318172	112318558	47616	LOC283140
chr11	112343470	112343564	72768	LOC283140
chr11	112364986	112365277	94383	LOC283140
chr11	112365422	112365475	94700	LOC283140
chr11	112366926	112367144	96286	LOC283140
chr11	112564256	112564265	-8459	LOC387810
chr11	112564428	112564637	-8731	LOC387810
chr11	112588307	112588392	-32548	LOC387810
chr11	113289810	113289819	-15914	NCAM1-AS1
chr11	113314406	113314606	-23	TTC12
chr11	113314749	113314886	289	TTC12
chr11	113315021	113315044	504	TTC12
chr11	113373505	113373519	-14279	ANKK1
chr11	113384574	113384840	-3084	ANKK1
chr11	113474469	113474478	805	DRD2
chr11	113532841	113532937	-57610	DRD2
chr11	113553374	113553561	-78189	DRD2
chr11	113664267	113664276	42101	TMPRSS5
chr11	113673645	113673654	32723	TMPRSS5
chr11	113673776	113673785	32592	TMPRSS5
chr11	113675215	113675304	31113	TMPRSS5
chr11	113773459	113773471	298	ZW10
chr11	113773625	113773901	0	ZW10
chr11	113774076	113774181	-366	ZW10
chr11	113796799	113796885	17046	CLDN25
chr11	113806557	113806566	26766	CLDN25
chr11	113875121	113875148	435	USP28
chr11	113875281	113875378	240	USP28
chr11	113875496	113875802	-79	USP28
chr11	113876041	113876055	-478	USP28
chr11	114060987	114061004	489	ZBTB16
chr11	114160209	114160222	97005	ZBTB16
chr11	114162872	114163029	99740	ZBTB16
chr11	114176764	114176773
chr11	114243849	114243858	-51959	NNMT
chr11	114262846	114262864	-32958	NNMT
chr11	114280720	114280906	-15000	NNMT
chr11	114285710	114285719	-10098	NNMT
chr11	114292506	114292515	-3302	NNMT
chr11	114294934	114295389	-651	NNMT
chr11	114296275	114296312	481	NNMT
chr11	114296452	114296461	644	NNMT
chr11	114307713	114307838	11963	NNMT
chr11	114322039	114322167	26290	NNMT
chr11	114340427	114340453	39599	LOC101928940
chr11	114348350	114348446	31641	LOC101928940
chr11	114354174	114354381	25761	LOC101928940
chr11	114366765	114366812	13250	LOC101928940
chr11	114366968	114367196	12957	LOC101928940
chr11	114377982	114378206	1945	LOC101928940
chr11	114400174	114400183	-350	RBM7
chr11	114400332	114400657	-34	RBM7
chr11	114400810	114400825	-268	C11orf71
chr11	114439274	114439550	26	REXO2
chr11	114439856	114439937	511	REXO2
chr11	114440146	114440155	765	REXO2
chr11	114448045	114448077	8675	REXO2
chr11	114449209	114449223	9830	REXO2
chr11	115201201	115201210
chr11	115222570	115222579
chr11	115226734	115226743
chr11	116732843	116732938	40107	BUD13
chr11	116742926	116743030	30020	BUD13
chr11	116772534	116772555	453	BUD13
chr11	116772741	116772802	226	BUD13
chr11	116772935	116773136	-38	BUD13
chr11	116787964	116788116	-2	ZPR1
chr11	116788271	116788293	-244	ZPR1
chr11	116836113	116836211	45	APOA1-AS
chr11	116852542	116852767	-14705	APOA1
chr11	116853623	116853834	-15779	APOA1
chr11	116853970	116853983	-16027	APOA1
chr11	116865868	116865892	-27930	APOA1
chr11	116871379	116871391	-33435	APOA1
chr11	116880081	116880090	-42136	APOA1
chr11	116882533	116882542	-44588	APOA1
chr11	116882678	116882687	-44733	APOA1
chr11	116984703	116984852
chr11	117011261	117011485	87042	SIK3
chr11	117011660	117011669	86750	SIK3
chr11	117026790	117026799	71620	SIK3
chr11	117027073	117027239	71259	SIK3
chr11	117072701	117072754	25687	SIK3
chr11	117095815	117095824	2595	SIK3
chr11	117095931	117096339	2280	SIK3
chr11	117098583	117098634	-194	SIK3
chr11	117106137	117106146	-7727	SIK3
chr11	117107849	117108008	-9514	SIK3
chr11	117143581	117143590	-698	PAFAH1B2
chr11	117143968	117144033	-283	PAFAH1B2
chr11	117144181	117144348	-19	PAFAH1B2
chr11	117145236	117145249	959	PAFAH1B2
chr11	117178642	117178857	-473	SIDT2
chr11	117179201	117179210	-17	SIDT2
chr11	117199005	117199379	-102	TAGLN
chr11	117199625	117199634	336	TAGLN
chr11	117217108	117217325	-15303	LOC100652768
chr11	117221862	117221871	10658	PCSK7
chr11	117222157	117222178	10357	PCSK7
chr11	117226654	117226663	5866	PCSK7
chr11	117232084	117232146	410	PCSK7
chr11	117232295	117232330	212	PCSK7
chr11	117232513	117232631	-47	PCSK7
chr11	117239241	117239664	6717	RNF214
chr11	117259578	117259589	26848	RNF214
chr11	117273577	117273586	-17764	BACE1-AS
chr11	117273833	117273880	-17489	BACE1-AS
chr11	117274078	117274095	-17259	BACE1-AS
chr11	117281240	117281552	-9950	BACE1-AS
chr11	117300337	117300348	-4673	BACE1
chr11	117316232	117316401	-61	BACE1
chr11	117316584	117316593	-333	BACE1
chr11	117327689	117328194	87	CEP164
chr11	117328323	117328332	473	CEP164
chr11	117384152	117384357	56400	CEP164
chr11	117388666	117388675	60816	CEP164
chr11	117426420	117426454	98582	CEP164
chr11	117443728	117443737
chr11	117523926	117523935
chr11	117809407	117809454	-12170	DSCAML1
chr11	117809570	117809579	-12314	DSCAML1
chr11	117817873	117817957	6829	FXYD2
chr11	117844105	117844200	-16061	FXYD2
chr11	117946956	117947155	-17603	TMPRSS13
chr11	118053533	118053619	-23436	TMPRSS4
chr11	118145436	118145527	-13	SCN4B
chr11	118171847	118171856	4770	SCN2B
chr11	118319106	118319115	14531	CD3E
chr11	118359518	118359622	-11	UBE4A
chr11	118401382	118401396	0	ATP5MG
chr11	118401571	118401600	197	ATP5MG
chr11	118402379	118402388	995	ATP5MG
chr11	118407006	118407015	5622	ATP5MG
chr11	118415695	118415992	2971	LOC100131626
chr11	118436010	118436490	-240	KMT2A
chr11	118438786	118438865	2336	KMT2A
chr11	118448422	118448431	11937	KMT2A
chr11	118531104	118531196	-56	LOC101929089
chr11	118538997	118539065	-7937	LOC101929089
chr11	118565895	118566164	46	IFT46
chr11	118572145	118572154	-237	ARCN1
chr11	118573327	118573336	945	ARCN1
chr11	118605604	118605713	-839	PHLDB1
chr11	118607986	118608005	405	PHLDB1
chr11	118608531	118608647	998	PHLDB1
chr11	118611204	118611213	3618	PHLDB1
chr11	118618379	118618472	10835	PHLDB1
chr11	118619593	118619711	12061	PHLDB1
chr11	118621268	118621288	13687	PHLDB1
chr11	118659534	118659660	15597	MIR6716
chr11	118689873	118690010	-10270	TREH
chr11	118690132	118690341	-10565	TREH
chr11	118791166	118791293	33	DDX6
chr11	118792891	118792967	-1666	DDX6
chr11	118870252	118870278	-13501	CXCR5
chr11	118887852	118887929	4125	CXCR5
chr11	118907151	118907162	-3551	MIR4492
chr11	118910537	118910554	-162	MIR4492
chr11	118911772	118911782	-873	BCL9L
chr11	118912011	118912020	-1112	BCL9L
chr11	118917562	118917573	-6664	BCL9L
chr11	118919966	118919980	-9069	BCL9L
chr11	118920116	118920125	-9217	BCL9L
chr11	118928058	118928265	-17258	BCL9L
chr11	118928636	118928674	-17751	BCL9L
chr11	118956699	118956783	443	UPK2
chr11	118997356	118997365	-772	CCDC84
chr11	118997976	118998094	-98	CCDC84
chr11	118999090	118999101	963	CCDC84
chr11	119018341	119018494	-51	TRAPPC4
chr11	119018684	119018764
chr11	119030460	119030479	436	SLC37A4
chr11	119030685	119030694	216	SLC37A4
chr11	119030845	119031088	-61	SLC37A4
chr11	119031256	119031265	-355	SLC37A4
chr11	119056973	119056982	268	HYOU1
chr11	119057106	119057509	-62	HYOU1
chr11	119057635	119057660	-402	HYOU1
chr11	119067652	119067812	-20	VPS11
chr11	119084802	119084935	-8	HMBS
chr11	119085070	119085258	287	HMBS
chr11	119094960	119095063	455	H2AFX
chr11	119095454	119095792	-156	H2AFX
chr11	119101832	119101917	200	DPAGT1
chr11	119102149	119102274	-137	DPAGT1
chr11	119107154	119107423	-61	C2CD2L
chr11	119121272	119121621	-76	HINFP
chr11	119121800	119121831	293	HINFP
chr11	119145099	119145108	-3936	ABCG4
chr11	119168649	119168754	-11	NLRX1
chr11	119168998	119169007	290	NLRX1
chr11	119175650	119175659	6942	NLRX1
chr11	119197040	119197056	-1174	CCDC153
chr11	119205918	119206005	-314	CBL
chr11	119206194	119206277	-40	CBL
chr11	119218540	119218895	12442	CBL
chr11	119237073	119237165	30843	CBL
chr11	119284796	119284805	28211	MIR6756
chr11	119306758	119306839	6213	MIR6756
chr11	119321028	119321037	-3903	MCAM
chr11	119323766	119323785	-6646	MCAM
chr11	119334144	119334153	-351	RNF26
chr11	119334273	119334559	-84	RNF26
chr11	119338436	119338541	2394	C1QTNF5
chr11	119356400	119356450	7757	USP2
chr11	119356836	119356864	7332	USP2
chr11	119361476	119361573	2657	USP2
chr11	119374378	119374392	7341	USP2
chr11	119375752	119375761	5969	USP2
chr11	119381583	119381872	-2	USP2
chr11	119417421	119417430	5136	THY1
chr11	119417837	119417898	4694	THY1
chr11	119432780	119432891	-7851	THY1
chr11	119433082	119433096	-8104	THY1
chr11	119433247	119433256	-8267	THY1
chr11	119433567	119433576	-8587	THY1
chr11	119460796	119460812	-35819	THY1
chr11	119470530	119470623	-45592	THY1
chr11	119481396	119481594	-56510	THY1
chr11	119481772	119481783	-56793	THY1
chr11	119481962	119481971	-56982	THY1
chr11	119510333	119510342	-85353	THY1
chr11	119534038	119534071
chr11	119534254	119534263
chr11	119568306	119568356
chr11	119594852	119594959
chr11	119598883	119598900
chr11	119615656	119615679
chr11	119666599	119666608	62121	NECTIN1
chr11	119729196	119729281	-344	LOC102724301
chr11	119729441	119729562	-81	LOC102724301
chr11	119795336	119795349	65760	LOC102724301
chr11	119918076	119918085
chr11	120034993	120035002	93915	TRIM29
chr11	120068157	120068311	60679	TRIM29
chr11	120108422	120108436	20484	TRIM29
chr11	120125212	120125226	3694	TRIM29
chr11	120169239	120169248	-31089	TRIM29
chr11	120169355	120169364	-31205	TRIM29
chr11	120203739	120203748	-7231	OAF
chr11	120205756	120205772	-5211	OAF
chr11	120210699	120210708	-271	OAF
chr11	120210913	120211038	1	OAF
chr11	120215765	120215834	4825	OAF
chr11	120272457	120272466	-6530	LOC649133
chr11	120303160	120303169	-21964	TMEM136
chr11	120306662	120306717	-18439	TMEM136
chr11	120317381	120317390	-7743	TMEM136
chr11	120325212	120325295	125	TMEM136
chr11	120325541	120325718	501	TMEM136
chr11	120331878	120331887	-5026	ARHGEF12
chr11	120336358	120336437	-511	ARHGEF12
chr11	120336788	120336822	-104	ARHGEF12
chr11	120339656	120339783	2811	ARHGEF12
chr11	120400839	120401079	15665	ARHGEF12
chr11	120401352	120401361	16063	ARHGEF12
chr11	120432117	120432468	46999	ARHGEF12
chr11	120460034	120460126	-51666	GRIK4
chr11	120471229	120471455	-40404	GRIK4
chr11	120511179	120511289	-512	GRIK4
chr11	120546775	120546838	-17629	GRIK4
chr11	120547904	120548179	-16394	GRIK4
chr11	120710488	120710645
chr11	120710842	120710872
chr11	120807766	120807775	11344	LOC105369532
chr11	120934244	120934253	23790	LOC101929208
chr11	120952964	120952973	5070	LOC101929208
chr11	121024004	121024144	2	TBCEL
chr11	121087124	121087139	-15534	TECTA
chr11	121100069	121100078	-2592	TECTA
chr11	121104966	121104975	2305	TECTA
chr11	121112674	121112888	10115	TECTA
chr11	121194873	121194963	92252	TECTA
chr11	121292574	121292794	5	SC5D
chr11	121292923	121293013	100	SC5D
chr11	121293131	121293214	305	SC5D
chr11	121452201	121452257	26	SORL1
chr11	121464761	121464938	12647	SORL1
chr11	121466734	121466829	14579	SORL1
chr11	121534366	121534375	82168	SORL1
chr11	121595825	121596115
chr11	121596290	121596299
chr11	121630273	121630282
chr11	121634977	121635075
chr11	121655605	121655820
chr11	121656106	121656350
chr11	121656465	121656480
chr11	121670917	121670926
chr11	121722588	121722706
chr11	121722969	121722978
chr11	121754695	121754784
chr11	121810507	121810590
chr11	121829182	121829584
chr11	121881926	121881977
chr11	121905121	121905130
chr11	121937201	121937210
chr11	121964770	121964906
chr11	122025935	122026019	73867	MIR125B1
chr11	122036214	122036223	63625	MIR125B1
chr11	122038697	122038848	61071	MIR125B1
chr11	122045419	122045428	54420	MIR125B1
chr11	122046937	122047001	52875	MIR125B1
chr11	122047140	122047149	52699	MIR125B1
chr11	122085380	122085555	14376	MIR125B1
chr11	122089249	122089258	10590	MIR125B1
chr11	122102161	122102210	43	MIR100HG
chr11	122137208	122137379	9299	MIRLET7A2
chr11	122140643	122140652	5945	MIRLET7A2
chr11	122180465	122180871	-36	MIR100HG
chr11	122189339	122189487	-8781	MIR100HG
chr11	122197142	122197236	5920	MIR100HG
chr11	122202559	122202665	497	MIR100HG
chr11	122202844	122202860	257	MIR100HG
chr11	122203039	122203164	7	MIR100HG
chr11	122208344	122208353	-5240	MIR100HG
chr11	122210170	122210179	-7066	MIR100HG
chr11	122215284	122215566	-12316	MIR100HG
chr11	122230617	122230626	-27513	MIR100HG
chr11	122235750	122235952	-32742	MIR100HG
chr11	122344338	122344737	23450	MIR100HG
chr11	122505892	122505990	-83070	MIR100HG
chr11	122581148	122581182	-74525	UBASH3B
chr11	122601576	122601667	-54068	UBASH3B
chr11	122628837	122629117	-26713	UBASH3B
chr11	122642514	122642726	-13070	UBASH3B
chr11	122655608	122655909	69	UBASH3B
chr11	122656161	122656175	478	UBASH3B
chr11	122656508	122656647	888	UBASH3B
chr11	122671762	122671874	16128	UBASH3B
chr11	122686275	122686344	30620	UBASH3B
chr11	122691451	122691460	35766	UBASH3B
chr11	122706492	122706508	50810	UBASH3B
chr11	122706872	122706899	51196	UBASH3B
chr11	122709445	122709454	53760	UBASH3B
chr11	122721945	122722228	66397	UBASH3B
chr11	122731570	122731766	75978	UBASH3B
chr11	122741893	122741902	86208	UBASH3B
chr11	122749060	122749220	-89358	CRTAM
chr11	122781623	122781651	-56861	CRTAM
chr11	122784685	122784919	-53696	CRTAM
chr11	122792078	122792087	-46415	CRTAM
chr11	122850124	122850133	11631	CRTAM
chr11	122856843	122856960	-5409	CRTAM
chr11	122883284	122883293	761	JHY
chr11	122883447	122883456	924	JHY
chr11	122883699	122883713	1178	JHY
chr11	122897944	122898057	15473	JHY
chr11	123054492	123054505	3657	SNORD14E
chr11	123062121	123062673	-62	HSPA8
chr11	123137569	123137834	57603	CLMP
chr11	123138035	123138044	57265	CLMP
chr11	123166391	123166427	28896	CLMP
chr11	123173385	123173646	21789	CLMP
chr11	123173749	123173758	21551	CLMP
chr11	123174803	123175044	20381	CLMP
chr11	123188696	123188719	6597	CLMP
chr11	123188835	123188993	6391	CLMP
chr11	123194489	123194508	806	CLMP
chr11	123194909	123194918	391	CLMP
chr11	123195036	123195045	264	CLMP
chr11	123195285	123195294	15	CLMP
chr11	123231439	123231634	-36232	CLMP
chr11	123251901	123251918	-56605	CLMP
chr11	123261620	123261711	-66361	CLMP
chr11	123301768	123301777	79739	MIR4493
chr11	123429479	123429488	-979	LOC100128242
chr11	123429827	123429836	-631	LOC100128242
chr11	123430102	123430155	-334	LOC100128242
chr11	123430499	123430510	42	LOC100128242
chr11	123431073	123431082	615	LOC100128242
chr11	123431205	123431214	747	LOC100128242
chr11	123474434	123474556	-35384	GRAMD1B
chr11	123511215	123511465	1461	GRAMD1B
chr11	123519278	123519292	-6351	GRAMD1B
chr11	123531276	123531285	5645	GRAMD1B
chr11	123543898	123544088	-16269	GRAMD1B
chr11	123560227	123560301	2	GRAMD1B
chr11	123561226	123561311	1007	GRAMD1B
chr11	123581667	123581676	21410	GRAMD1B
chr11	123601302	123601376	41077	GRAMD1B
chr11	123616591	123616786	37918	SCN3B
chr11	123629140	123629159	25457	SCN3B
chr11	123629359	123629564	25145	SCN3B
chr11	123641075	123641101	13519	SCN3B
chr11	123654330	123654339	272	SCN3B
chr11	123654742	123654751	-140	SCN3B
chr11	123690680	123690689	-36078	SCN3B
chr11	123707673	123707828	23234	ZNF202
chr11	123711444	123711453	19536	ZNF202
chr11	123741261	123741798	153	ZNF202
chr11	123742116	123742128	-439	ZNF202
chr11	124069590	124069599	-30594	OR10G7
chr11	124115390	124115476	29	VWA5A
chr11	124195335	124195344	10124	OR10D3
chr11	124276377	124276491	11607	OR8G5
chr11	124285756	124285853	20978	OR8G5
chr11	124286172	124286273	21396	OR8G5
chr11	124315156	124315165	-4395	OR8D1
chr11	124315320	124315329	-4559	OR8D1
chr11	124402464	124402598	-5180	OR8B3
chr11	124481635	124481644	-40555	OR8B8
chr11	124481854	124481951	-40818	OR8B8
chr11	124622558	124622575	-279	TBRG1
chr11	124622787	124622949	22	TBRG1
chr11	124623078	124623108	247	TBRG1
chr11	124623262	124623271	421	TBRG1
chr11	124643602	124643975
chr11	124644401	124644410
chr11	124644526	124644604
chr11	124644747	124644763
chr11	124645116	124645140
chr11	124673511	124673525	-326	SPA17
chr11	124673709	124673984	3	SPA17
chr11	124674198	124674207	-322	SIAE
chr11	124739561	124739570	-367	NRGN
chr11	124739753	124739966	-73	NRGN
chr11	124746733	124746754	5528	VSIG2
chr11	124746983	124747162	5199	VSIG2
chr11	124748701	124748710	3566	VSIG2
chr11	124758557	124758566	-572	LOC101929340
chr11	124763363	124763372	937	LOC101929340
chr11	124766196	124766205	3770	LOC101929340
chr11	124770432	124770454	5799	MSANTD2
chr11	124799990	124799999	409	MSANTD2
chr11	124800358	124800469	-10	MSANTD2
chr11	124800637	124800732	257	LOC100507283
chr11	124800861	124800873	439	LOC100507283
chr11	124836742	124836819	-28628	ROBO3
chr11	124837021	124837215	-28291	ROBO3
chr11	124837579	124837592	-27823	ROBO3
chr11	124863150	124863247	-2210	ROBO3
chr11	124876085	124876194	10731	ROBO3
chr11	124876332	124876495	11005	ROBO3
chr11	124876651	124876734	11284	ROBO3
chr11	124898501	124898686	-659	ROBO4
chr11	124900644	124900811	-2793	ROBO4
chr11	124920946	124920955	1701	HEPN1
chr11	124934897	124935270	1328	HEPACAM
chr11	124953890	124954211	-70	CCDC15
chr11	124954325	124954411	247	CCDC15
chr11	124962208	124962217	8092	CCDC15
chr11	125036945	125037073	-26108	SLC37A2
chr11	125062891	125063256	-43	SLC37A2
chr11	125063959	125063968	847	SLC37A2
chr11	125070852	125070933	7776	SLC37A2
chr11	125082887	125082896	19775	SLC37A2
chr11	125083056	125083426	20124	SLC37A2
chr11	125091371	125091397	20324	TMEM218
chr11	125111568	125112029	-36	TMEM218
chr11	125141951	125141967	22650	PKNOX2-AS1
chr11	125164520	125164529	84	PKNOX2-AS1
chr11	125165439	125165448	781	PKNOX2
chr11	125263400	125263798	98936	PKNOX2
chr11	125300921	125300983
chr11	125315468	125315477
chr11	125343826	125343835
chr11	125345890	125345967
chr11	125348753	125348762
chr11	125390963	125391142
chr11	125402677	125402686	-92532	LOC403312
chr11	125405011	125405106	-90155	LOC403312
chr11	125433691	125433700	-61518	LOC403312
chr11	125495302	125495322	98	LOC403312
chr11	125495542	125495551	333	LOC403312
chr11	125496289	125496298	16	FEZ1
chr11	125569234	125569500	-20	EI24
chr11	125569823	125569853	451	EI24
chr11	125592057	125592066	506	STT3A-AS1
chr11	125592261	125592280	297	STT3A-AS1
chr11	125592451	125592886	-101	STT3A-AS1
chr11	125599176	125599185	6386	STT3A
chr11	125599776	125599813	7000	STT3A
chr11	125600130	125600174	7357	STT3A
chr11	125603243	125603314	10484	STT3A
chr11	125622156	125622165	-2975	CHEK1
chr11	125625370	125625379	-49	CHEK1
chr11	125625621	125625697	235	CHEK1
chr11	125625807	125626016	-312	CHEK1
chr11	125626151	125626513	-24	CHEK1
chr11	125626706	125626773	384	CHEK1
chr11	125874408	125874417	-9201	HYLS1
chr11	125874653	125874748	-8913	HYLS1
chr11	125887075	125887089	22	HYLS1
chr11	125887258	125887303	221	HYLS1
chr11	125887471	125887753	552	HYLS1
chr11	125887864	125888250	997	HYLS1
chr11	125903138	125903303	0	PUS3
chr11	126062835	126063116	316	CDON
chr11	126063238	126063372	-13	CDON
chr11	126116050	126116061	-52764	CDON
chr11	126154200	126154214	57485	RPUSD4
chr11	126194271	126194285	17414	RPUSD4
chr11	126197714	126197740	13965	RPUSD4
chr11	126211234	126211243	453	RPUSD4
chr11	126211376	126211445	281	RPUSD4
chr11	126211607	126211843	1	FAM118B
chr11	126211996	126212044	296	FAM118B
chr11	126246852	126246861	22125	SRPRA
chr11	126257945	126257997	11011	SRPRA
chr11	126268618	126268627	359	SRPRA
chr11	126268812	126269185	-17	SRPRA
chr11	126282556	126282644	-487	TIRAP
chr11	126282958	126283098	-59	TIRAP
chr11	126283261	126283270	179	TIRAP
chr11	126283494	126283522	421	TIRAP
chr11	126284981	126285113	1960	TIRAP
chr11	126303916	126304112	262	DCPS
chr11	126304276	126304431	602	DCPS
chr11	126304588	126304606	845	DCPS
chr11	126310616	126310724	6918	DCPS
chr11	126318337	126318463	14648	DCPS
chr11	126318726	126318936	15079	DCPS
chr11	126332293	126332463	23209	GSEC
chr11	126334796	126334805	20786	GSEC
chr11	126346114	126346264	9398	GSEC
chr11	126346566	126346575	9016	GSEC
chr11	126355122	126355131	460	GSEC
chr11	126355320	126355393	230	GSEC
chr11	126355568	126355634	-14	GSEC
chr11	126356070	126356079	181	ST3GAL4
chr11	126397126	126397135	-6285	ST3GAL4
chr11	126416591	126416737	10482	ST3GAL4
chr11	126416919	126416943	10749	ST3GAL4
chr11	126420016	126420025	13839	ST3GAL4
chr11	126431886	126431966	25744	ST3GAL4
chr11	126440963	126441062	34831	ST3GAL4
chr11	126480811	126480999	74723	ST3GAL4
chr11	126485534	126485543	79357	ST3GAL4
chr11	126547207	126547373
chr11	126554819	126554828	-97954	LOC101929427
chr11	126585904	126586169	-66741	LOC101929427
chr11	126607497	126607511	-45274	LOC101929427
chr11	126628813	126629240	-23751	LOC101929427
chr11	126629519	126629528	-23254	LOC101929427
chr11	126637106	126637125	-15662	LOC101929427
chr11	126637898	126637973	-14842	LOC101929427
chr11	126647745	126647907	-4952	LOC101929427
chr11	126739968	126740020	83908	LOC101929427
chr11	126790614	126791008
chr11	126800118	126800127
chr11	126817212	126817325
chr11	126834312	126834476
chr11	126840674	126840685
chr11	126858250	126858259	-82491	KIRREL3-AS2
chr11	126914985	126914994	-25756	KIRREL3-AS2
chr11	126915175	126915298	-25509	KIRREL3-AS2
chr11	126917583	126917592	-23158	KIRREL3-AS2
chr11	126917871	126918091	-22765	KIRREL3-AS2
chr11	126970065	126970074	18472	MIR3167
chr11	126992173	126992393	-3741	MIR3167
chr11	126992874	126992883	-4337	MIR3167
chr11	126993777	126993791	-5242	MIR3167
chr11	127000812	127000821	53	KIRREL3
chr11	127003465	127003474	560	KIRREL3-AS3
chr11	127003673	127003682	768	KIRREL3-AS3
chr11	127017592	127017787	14780	KIRREL3-AS3
chr11	127042481	127042737	-24393	LOC101929473
chr11	127042910	127042927	-24083	LOC101929473
chr11	127620782	127620897
chr11	127640065	127640134
chr11	127641333	127641355
chr11	127651158	127651569
chr11	127656790	127656799
chr11	127883437	127883446
chr11	128022211	128022262
chr11	128026728	128026929
chr11	128031757	128031766
chr11	128039823	128039834
chr11	128053000	128053147
chr11	128053281	128053290
chr11	128095624	128095849
chr11	128095980	128095989
chr11	128157853	128157867	-50906	LINC02098
chr11	128180587	128180725	-28110	LINC02098
chr11	128194354	128194365	-14406	LINC02098
chr11	128208614	128208623	-147	LINC02098
chr11	128210332	128210341	1571	LINC02098
chr11	128210562	128210829	1930	LINC02098
chr11	128290156	128290176	81400	LINC02098
chr11	128336304	128336313
chr11	128365268	128365333
chr11	128399429	128399438
chr11	128400901	128401069
chr11	128408087	128408104
chr11	128417767	128417791
chr11	128417912	128417931
chr11	128453654	128453760	68603	ETS1
chr11	128458414	128458689	63758	ETS1
chr11	128463543	128463683	58697	ETS1
chr11	128467640	128467898	54541	ETS1
chr11	128481293	128481302	41012	ETS1
chr11	128488642	128488856	33561	ETS1
chr11	128497187	128497196	25118	ETS1
chr11	128497406	128497780	24717	ETS1
chr11	128503662	128503810	18574	ETS1
chr11	128507169	128507511	14970	ETS1
chr11	128522245	128522867	-155	ETS1
chr11	128525549	128525558	-588	LOC101929517
chr11	128530211	128530270	4099	LOC101929517
chr11	128548752	128548761	22615	LOC101929517
chr11	128576058	128576168	11445	ETS1
chr11	128582765	128582774	4788	ETS1
chr11	128582992	128583173	4475	ETS1
chr11	128599873	128599882	-12320	ETS1
chr11	128621835	128621991	-34355	ETS1
chr11	128630520	128630584	-42994	ETS1
chr11	128658767	128658776	-27763	FLI1
chr11	128687516	128687527	-600	LOC101929538
chr11	128692944	128692953	-967	FLI1
chr11	128693356	128693373	-551	FLI1
chr11	128709598	128709707	-13630	SENCR
chr11	128711224	128711233	-15206	SENCR
chr11	128714961	128715276	-19096	SENCR
chr11	128733513	128733522	-37495	SENCR
chr11	128733673	128733712	-37670	SENCR
chr11	128733882	128733952	-37894	SENCR
chr11	128759833	128759845	-63816	SENCR
chr11	128777136	128777156	65388	KCNJ1
chr11	128815423	128815526	27059	KCNJ1
chr11	128831273	128831282	11256	KCNJ1
chr11	128863274	128863283	4094	KCNJ1
chr11	128863433	128863442	3935	KCNJ1
chr11	128884847	128884938	-6439	KCNJ5
chr11	128956605	128956702	-13255	TP53AIP1
chr11	129041986	129042005	-17803	ARHGAP32
chr11	129061554	129061703	-37436	ARHGAP32
chr11	129115733	129115815	76424	ARHGAP32
chr11	129115916	129115925	76277	ARHGAP32
chr11	129143414	129143638	48672	ARHGAP32
chr11	129143797	129143806	48396	ARHGAP32
chr11	129169929	129169938	22264	ARHGAP32
chr11	129249428	129249591	33654	LOC399975
chr11	129250078	129250104	33073	LOC399975
chr11	129251329	129251338	31830	LOC399975
chr11	129279730	129279744	3427	LOC399975
chr11	129279936	129279963	3214	LOC399975
chr11	129284813	129284822	-1654	LOC399975
chr11	129284950	129284964	-1793	LOC399975
chr11	129332029	129332040	-43951	BARX2
chr11	129364234	129364409	-11664	BARX2
chr11	129376126	129376135	145	BARX2
chr11	129639404	129639573	-22220	LINC01395
chr11	129750732	129750751	-65039	TMEM45B
chr11	129800242	129800254	-15533	TMEM45B
chr11	129805822	129805831	-9954	TMEM45B
chr11	129846496	129846763	30849	TMEM45B
chr11	129846928	129846939	31153	TMEM45B
chr11	129861827	129862063	31064	NFRKB
chr11	129894749	129894758	841	NFRKB
chr11	129895037	129895046	553	NFRKB
chr11	129895515	129895710	-18	NFRKB
chr11	129895876	129895998	-342	NFRKB
chr11	129960363	129960459	-12789	PRDM10
chr11	130002466	130002612	-85	LINC00167
chr11	130002772	130003269	-186	PRDM10
chr11	130003588	130003705	-812	PRDM10
chr11	130023363	130023377	-20535	PRDM10
chr11	130037263	130037332	-32523	APLP2
chr11	130042109	130042264	-27634	APLP2
chr11	130069323	130069505	-407	APLP2
chr11	130069635	130069948	-29	APLP2
chr11	130070252	130070261	-311	APLP2
chr11	130103315	130103717	32948	APLP2
chr11	130124191	130124379	-35502	ST14
chr11	130166353	130166368	6574	ST14
chr11	130166524	130166720	6835	ST14
chr11	130182166	130182175	22384	ST14
chr11	130213289	130213298	53507	ST14
chr11	130246907	130246992	67762	ZBTB44
chr11	130314877	130315070	-19	LOC646383
chr11	130383671	130383919	45198	ADAMTS8
chr11	130390165	130390174	38823	ADAMTS8
chr11	130403385	130403394	25603	ADAMTS8
chr11	130403660	130403787	25269	ADAMTS8
chr11	130408138	130408147	20850	ADAMTS8
chr11	130413564	130413591	15415	ADAMTS8
chr11	130434605	130434729	-5674	ADAMTS8
chr11	130434866	130434875	-5878	ADAMTS8
chr11	130435083	130435168	-6133	ADAMTS8
chr11	130448438	130448466	-522	ADAMTS15
chr11	130448736	130448751	-230	ADAMTS15
chr11	130478341	130478431	29412	ADAMTS15
chr11	130478557	130478593	29601	ADAMTS15
chr11	130522321	130522497	73435	ADAMTS15
chr11	130523774	130523860	74843	ADAMTS15
chr11	130553540	130553549
chr11	130601214	130601351	-65452	MIR8052
chr11	130612042	130612221	-54603	MIR8052
chr11	130626199	130626208	-40531	MIR8052
chr11	130631150	130631332	-35494	MIR8052
chr11	130637158	130637167	-29572	MIR8052
chr11	130637273	130637282	-29457	MIR8052
chr11	130738073	130738310	65236	C11orf44
chr11	130772495	130772504	89610	LINC02551
chr11	130772622	130772827	89385	LINC02551
chr11	130798339	130798360	63760	LINC02551
chr11	130798506	130798515	63599	LINC02551
chr11	130798617	130798628	63487	LINC02551
chr11	130828019	130828033	34084	LINC02551
chr11	130847786	130847842	14296	LINC02551
chr11	130862135	130862216	-66	LINC02551
chr11	130873069	130873277	-2926	LOC103611081
chr11	130897849	130898130	18497	SNX19
chr11	130908869	130908993	7556	SNX19
chr11	130916208	130916283	241	SNX19
chr11	130916435	130916623	-42	SNX19
chr11	130923438	130923459	-6962	SNX19
chr11	130946066	130946230	-29661	SNX19
chr11	131000137	131000200	-83682	SNX19
chr11	131000325	131000691	-84021	SNX19
chr11	131025182	131025264
chr11	131033143	131033531
chr11	131064432	131064441
chr11	131064600	131064614
chr11	131674082	131674320	-10645	NTM-AS1
chr11	131691750	131691759	-28199	NTM-AS1
chr11	131694939	131695061	-31444	NTM-AS1
chr11	131748289	131748305	-84741	NTM-AS1
chr11	131749167	131749238	-85647	NTM-AS1
chr11	131749387	131749396	-85836	NTM-AS1
chr11	131754883	131754909	-91340	NTM-AS1
chr11	131756813	131756822	-93262	NTM-AS1
chr11	131760187	131760330	-96703	NTM-AS1
chr11	131760660	131760672	-97110	NTM-AS1
chr11	131888571	131888754	-20943	NTM
chr11	131889165	131889270	-20388	NTM
chr11	131896533	131896542	-13068	NTM
chr11	131924173	131924182	13360	NTM
chr11	131924544	131924619	13764	NTM
chr11	131977987	131978180	67266	NTM
chr11	132022930	132022939
chr11	132024693	132024858
chr11	132032648	132032839
chr11	132056926	132056935
chr11	132064968	132065353
chr11	132072078	132072580
chr11	132111974	132112028
chr11	132127113	132127187
chr11	132220588	132220612	-63702	NTM-IT
chr11	132220716	132220725	-63581	NTM-IT
chr11	132235050	132235171	-49191	NTM-IT
chr11	132318571	132318658	34313	NTM-IT
chr11	132319639	132319654	35345	NTM-IT
chr11	132320703	132320714	36407	NTM-IT
chr11	132576871	132576881
chr11	132604672	132604681
chr11	132632685	132633108
chr11	132685165	132685489
chr11	132732635	132732644
chr11	132734397	132734411
chr11	132745038	132745047
chr11	132845089	132845204	98490	OPCML
chr11	132874754	132874820	68850	OPCML
chr11	132962188	132962315	-18484	OPCML
chr11	133064612	133064635
chr11	133581753	133581762	-49146	OPCML
chr11	133835412	133835421	10121	SPATA19
chr11	133927712	133927834	-26033	MIR4697HG
chr11	133928021	133928030	-26286	MIR4697HG
chr11	134034107	134034274	1919	LOC100128239
chr11	134037273	134037399	5064	LOC100128239
chr11	134041240	134041258	8977	LOC100128239
chr11	134047645	134047976	15539	LOC100128239
chr11	134050612	134050708	-18265	JAM3
chr11	134068940	134069095	93	JAM3
chr11	134069256	134069352	379	JAM3
chr11	134069796	134069810	878	JAM3
chr11	134083069	134083078	14149	JAM3
chr11	134120160	134120300	31133	SNORD153
chr11	134126253	134126546	24963	SNORD153
chr11	134126668	134126687	24685	SNORD153
chr11	134139992	134140053	11340	SNORD153
chr11	134142750	134142765	8605	SNORD153
chr11	134157574	134157724	-6286	SNORD153
chr11	134171073	134171082	-19715	SNORD153
chr11	134223928	134224152	492	NCAPD3
chr11	134224476	134224711	-11	VPS26B
chr11	134225088	134225097	488	VPS26B
chr11	134249174	134249183	4187	THYN1
chr11	134253090	134253161	240	THYN1
chr11	134253296	134253580	-72	THYN1
chr11	134253728	134253748	198	ACAD8
chr11	134266917	134267035	-9405	GLB1L3
chr11	134685881	134685890	-50059	LOC729305
chr11	134692107	134692331	-43726	LOC729305
chr11	134734404	134734413	-1536	LOC729305
chr11	134743123	134743132	7183	LOC729305
chr11	134762328	134762342	26390	LOC729305
chr11	134762444	134762501	26528	LOC729305
chr11	134852016	134852031
chr12	10004	10013	22006	LOC100288778
chr12	10232	10311	21743	LOC100288778
chr12	106470	106482	29100	IQSEC3
chr12	189286	189295	-14354	LOC101929384
chr12	199668	199677	-3972	LOC101929384
chr12	199918	199980	-3696	LOC101929384
chr12	340553	340562	-48792	CCDC77
chr12	388917	388926	-428	CCDC77
chr12	389274	389386	-20	CCDC77
chr12	389550	389569	-105	KDM5A
chr12	401406	401680	-32	CCDC77
chr12	401856	401888	297	CCDC77
chr12	422636	422645	21066	CCDC77
chr12	511063	511072	50691	B4GALNT3
chr12	569889	569908	16587	LOC105369595
chr12	570025	570034	16456	LOC105369595
chr12	570165	570174	16316	LOC105369595
chr12	570584	570683	15852	LOC105369595
chr12	570839	570853	15640	LOC105369595
chr12	601369	601384	9036	NINJ2
chr12	609631	609640	777	NINJ2
chr12	632575	632665	1729	LOC100049716
chr12	751246	751255	-1672	WNK1
chr12	751363	751480	-1501	WNK1
chr12	752289	752576	-490	WNK1
chr12	789317	789326	36399	WNK1
chr12	949557	949721	83	RAD52
chr12	949857	950028	-221	RAD52
chr12	990833	990852	-365	ERC1
chr12	991227	991246	29	ERC1
chr12	1014310	1014319	-13433	ERC1
chr12	1217272	1217281
chr12	1282195	1282219
chr12	1350399	1350605
chr12	1435621	1435630	-64865	LINC00942
chr12	1474181	1474404	-26198	LINC00942
chr12	1475015	1475024	-25471	LINC00942
chr12	1553010	1553361	40979	FBXL14
chr12	1593643	1593652	517	FBXL14
chr12	1594242	1594251	-82	FBXL14
chr12	1594921	1594930	-761	FBXL14
chr12	1605349	1605438	-11229	FBXL14
chr12	1605852	1605861	-11199	WNT5B
chr12	1606100	1606185	-10913	WNT5B
chr12	1611921	1612029	-5081	WNT5B
chr12	1625555	1625716	-3610	WNT5B
chr12	1653037	1653046	7338	MIR3649
chr12	1662099	1662156	-1748	MIR3649
chr12	1690613	1690704	-422	ADIPOR2
chr12	1690805	1690996	-180	ADIPOR2
chr12	1774841	1774857	-45418	LRTM2
chr12	1775013	1775030	-45245	LRTM2
chr12	1781940	1781954	-38320	LRTM2
chr12	1796123	1796368	-24021	LRTM2
chr12	1818708	1818723	-1551	LRTM2
chr12	1818957	1818977	-1300	LRTM2
chr12	1940207	1940216	-3636	LINC00940
chr12	1947285	1947294	-10714	LINC00940
chr12	1973168	1973177	31362	DCP1B
chr12	1977838	1977847	26692	DCP1B
chr12	1994229	1994238	10301	DCP1B
chr12	2004431	2004674	-18	DCP1B
chr12	2035095	2035104	-13252	CACNA1C-IT2
chr12	2076399	2076408	23119	CACNA1C
chr12	2154195	2154207	69280	CACNA1C-AS4
chr12	2163413	2163422	60063	CACNA1C-AS4
chr12	2163760	2163818	59692	CACNA1C-AS4
chr12	2180432	2180626	42952	CACNA1C-AS4
chr12	2184318	2184329	39157	CACNA1C-AS4
chr12	2243984	2243993	-20508	CACNA1C-AS4
chr12	2244253	2244370	-20831	CACNA1C-AS4
chr12	2255791	2255860	-13950	CACNA1C-IT3
chr12	2256021	2256040	-13745	CACNA1C-IT3
chr12	2256963	2256972	-12808	CACNA1C-IT3
chr12	2265025	2265210	-4658	CACNA1C-IT3
chr12	2269145	2269214	-596	CACNA1C-IT3
chr12	2284687	2284696	14916	CACNA1C-IT3
chr12	2311153	2311162	41382	CACNA1C-IT3
chr12	2311266	2311373	41544	CACNA1C-IT3
chr12	2336498	2336654	66800	CACNA1C-IT3
chr12	2385150	2385159
chr12	2443909	2443918
chr12	2583228	2583245	88983	CACNA1C-AS2
chr12	2613790	2614053	58298	CACNA1C-AS2
chr12	2640801	2640983	31328	CACNA1C-AS2
chr12	2752738	2752747	-42199	FKBP4
chr12	2794612	2794692	-290	FKBP4
chr12	2794847	2795000	-18	FKBP4
chr12	2795992	2796001	1055	FKBP4
chr12	2812512	2812694	-18	ITFG2
chr12	2812854	2813081	-44	ITFG2-AS1
chr12	2834016	2834025	1034	NRIP2
chr12	2845501	2845510	-10451	NRIP2
chr12	2849921	2849977	-14894	NRIP2
chr12	2853743	2853767	-18700	NRIP2
chr12	2876918	2876927	232	FOXM1
chr12	2877203	2877263	34	RHNO1
chr12	2877477	2877486	283	RHNO1
chr12	2877662	2877726	495	RHNO1
chr12	2890574	2890921	-119	TULP3
chr12	2891086	2891109	231	TULP3
chr12	2891516	2891584	683	TULP3
chr12	2893147	2893156	2285	TULP3
chr12	2958680	2958689	-627	TEAD4
chr12	2999045	2999171	39526	TEAD4
chr12	3034288	3034400	-43011	TSPAN9
chr12	3041702	3041774	-35617	TSPAN9
chr12	3070065	3070074	-7285	TSPAN9
chr12	3073546	3073572	-3796	TSPAN9
chr12	3076785	3076794	-565	TSPAN9
chr12	3077027	3077087	-298	TSPAN9
chr12	3077257	3077273	-90	TSPAN9
chr12	3117746	3117763	40400	TSPAN9
chr12	3129498	3129507	52148	TSPAN9
chr12	3133265	3133274	55915	TSPAN9
chr12	3135585	3135594	58235	TSPAN9
chr12	3137385	3137394	60035	TSPAN9
chr12	3168791	3168987	91534	TSPAN9
chr12	3170835	3170984	93555	TSPAN9
chr12	3200491	3200510
chr12	3217484	3217498
chr12	3218682	3218793
chr12	3225614	3225623
chr12	3237009	3237018
chr12	3275643	3275696	90452	LOC100128253
chr12	3293237	3293246	72880	LOC100128253
chr12	3293990	3293999	72127	LOC100128253
chr12	3300008	3300162	66037	LOC100128253
chr12	3300270	3300388	65793	LOC100128253
chr12	3300706	3300731	65403	LOC100128253
chr12	3315448	3315460	50668	LOC100128253
chr12	3332354	3332363	33763	LOC100128253
chr12	3491274	3491283	81	PRMT8
chr12	3564979	3564988	-72165	THCAT155
chr12	3641401	3641499
chr12	3641635	3641821
chr12	3674563	3674572	78632	CRACR2A
chr12	3698213	3698429	54879	CRACR2A
chr12	3698562	3698635	54601	CRACR2A
chr12	3704998	3705061	48170	CRACR2A
chr12	3753119	3753204	38	CRACR2A
chr12	3804085	3804094	-50890	CRACR2A
chr12	3872898	3872907	545	PARP11
chr12	3873059	3873211	313	PARP11
chr12	3873364	3873578	-23	PARP11
chr12	3873733	3873742	-290	PARP11
chr12	3883398	3883407	-9955	PARP11
chr12	4031105	4031119
chr12	4031242	4031577
chr12	4116786	4116929
chr12	4164915	4164929
chr12	4272083	4272092	-1648	CCND2
chr12	4277140	4277149	-961	CCND2-AS1
chr12	4307902	4308061	-13211	TIGAR
chr12	4320737	4320768	-440	TIGAR
chr12	4320929	4321252	-102	TIGAR
chr12	4321389	4321462	233	TIGAR
chr12	4321631	4321640	443	TIGAR
chr12	4507040	4507060	31458	C12orf4
chr12	4518515	4518532	19984	C12orf4
chr12	4538238	4538275	251	C12orf4
chr12	4538424	4538484	54	C12orf4
chr12	4538714	4538933	40	RAD51AP1
chr12	4562093	4562259	23392	RAD51AP1
chr12	4562433	4562442	23654	RAD51AP1
chr12	4571841	4571865	-18219	DYRK4
chr12	4572027	4572223	-17947	DYRK4
chr12	4604749	4605141	82	DYRK4
chr12	4648837	4648846	205	AKAP3
chr12	4649034	4649167	3	NDUFA9
chr12	4700983	4700992	19114	LOC101929549
chr12	4855669	4855701	46509	KCNA6
chr12	4857921	4857930	48750	KCNA6
chr12	5457133	5457187	25046	NTF3
chr12	5488814	5488826	-5312	NTF3
chr12	5500035	5500205	5988	NTF3
chr12	5625980	5625989
chr12	5966089	5966098	-19862	ANO2
chr12	5988707	5988716	-42480	ANO2
chr12	5988818	5988827	-42591	ANO2
chr12	6038297	6038306	1881	SNORA120
chr12	6039937	6039946	241	SNORA120
chr12	6040123	6040258	-8	SNORA120
chr12	6047403	6047499	-7268	SNORA120
chr12	6047607	6047681	-7461	SNORA120
chr12	6069471	6069693	-29399	SNORA120
chr12	6092930	6092939	31740	VWF
chr12	6093245	6093367	31369	VWF
chr12	6093522	6093584	31122	VWF
chr12	6104229	6104248	20436	VWF
chr12	6165449	6165532	-34216	CD9
chr12	6167463	6167474	-32238	CD9
chr12	6167699	6167737	-31989	CD9
chr12	6167923	6168077	-31707	CD9
chr12	6180298	6180462	-19327	CD9
chr12	6180649	6180658	-19053	CD9
chr12	6182301	6182310	-17401	CD9
chr12	6182436	6182655	-17161	CD9
chr12	6195810	6195888	-3858	CD9
chr12	6199824	6199833	122	CD9
chr12	6200352	6200361	41	CD9
chr12	6211599	6211866	11417	CD9
chr12	6278799	6278844	-31614	PLEKHG6
chr12	6280144	6280316	-30206	PLEKHG6
chr12	6285146	6285165	-25280	PLEKHG6
chr12	6286623	6286632	-23808	PLEKHG6
chr12	6286907	6287105	-23430	PLEKHG6
chr12	6292727	6292820	-17662	PLEKHG6
chr12	6312992	6313101	396	PLEKHG6
chr12	6323349	6323571	10809	PLEKHG6
chr12	6335806	6335833	6297	TNFRSF1A
chr12	6336226	6336243	5882	TNFRSF1A
chr12	6336347	6336466	5710	TNFRSF1A
chr12	6336659	6336777	5399	TNFRSF1A
chr12	6340389	6340410	1717	TNFRSF1A
chr12	6371176	6371307	3982	SCNN1A
chr12	6372550	6372737	2580	SCNN1A
chr12	6372918	6372936	2297	SCNN1A
chr12	6383793	6383802	-235	LTBR
chr12	6383949	6384201	42	LTBR
chr12	6423664	6423791	-21157	CD27
chr12	6430534	6430836	-14200	CD27
chr12	6451486	6451583	-18	CD27-AS1
chr12	6451831	6451840	162	TAPBPL
chr12	6452049	6452080	54	TAPBPL
chr12	6470375	6470400	511	VAMP1
chr12	6470647	6471132	9	VAMP1
chr12	6476739	6476748	-5845	VAMP1
chr12	6493276	6493365	-16	MRPL51
chr12	6493846	6494088	-165	NCAPD2
chr12	6532645	6532762	-1813	GAPDH
chr12	6533529	6533538	-983	GAPDH
chr12	6534004	6534122	-454	GAPDH
chr12	6534298	6534533	-101	GAPDH
chr12	6540406	6540430	5199	GAPDH
chr12	6540643	6540821	5513	GAPDH
chr12	6549123	6549228	6907	IFFO1
chr12	6553229	6553238	2849	IFFO1
chr12	6554217	6554226	1861	IFFO1
chr12	6554538	6554586	1521	IFFO1
chr12	6556050	6556209	-47	IFFO1
chr12	6568258	6568397	4	NOP2
chr12	6585690	6585699	-4086	SCARNA11
chr12	6607406	6607416	22	CHD4
chr12	6613991	6614121	-6623	CHD4
chr12	6617848	6617857	-10420	CHD4
chr12	6663136	6663379	-116	ING4
chr12	6688986	6689005	379	ZNF384
chr12	6689341	6689756	23	ZNF384
chr12	6708227	6708236	-7389	PIANP
chr12	6708507	6708535	-7678	PIANP
chr12	6708724	6708733	-7886	PIANP
chr12	6716298	6716313	-7678	COPS7A
chr12	6716854	6716863	-7125	COPS7A
chr12	6723900	6724072	2	COPS7A
chr12	6724177	6724186	-101	COPS7A
chr12	6724295	6724317	23	COPS7A
chr12	6735806	6735815	11528	COPS7A
chr12	6753082	6753221	-236	MLF2
chr12	6753408	6753841	-155	MLF2
chr12	6764077	6764512	-2022	PTMS
chr12	6779005	6779166	6582	LAG3
chr12	6825664	6825682	-2700	P3H3
chr12	6825798	6825807	-2570	P3H3
chr12	6827515	6827639	-796	P3H3
chr12	6851308	6851455	548	CDCA3
chr12	6851687	6851701	236	CDCA3
chr12	6851912	6852163	-83	USP5
chr12	6852337	6852700	392	USP5
chr12	6867374	6867388	-39	TPI1
chr12	6867499	6867536	-11	TPI1
chr12	6868052	6868102	-37	TPI1
chr12	6872599	6872615	678	SPSB2
chr12	6873345	6873576	-104	SPSB2
chr12	6873857	6873947	-545	SPSB2
chr12	6891000	6891134	-1709	LOC105369632
chr12	6891320	6891393	-1999	LOC105369632
chr12	6904689	6904926	75	LRRC23
chr12	6924403	6924511	-6	ATN1
chr12	6925665	6925679	1209	ATN1
chr12	6925950	6925959	1492	ATN1
chr12	6938050	6938163	-5331	C12orf57
chr12	6943804	6943821	-3	RNU7-1
chr12	6944050	6944125	271	C12orf57
chr12	6944700	6944821	944	C12orf57
chr12	6965220	6965294	1160	MIR141
chr12	6970618	6970945	1	EMG1
chr12	6996149	6996164	22381	LPCAT3
chr12	7018306	7018324	223	LPCAT3
chr12	7018519	7018640	-42	LPCAT3
chr12	7018783	7019038	-373	LPCAT3
chr12	7060393	7060739	-95	C1S
chr12	7079308	7079323	12596	C1R
chr12	7079425	7079516	12441	C1R
chr12	7079914	7079953	11978	C1R
chr12	7092442	7092533	119	C1R
chr12	7108271	7108280	-32	C1RL-AS1
chr12	7108515	7108598	249	C1RL-AS1
chr12	7109281	7109368	-47	C1RL
chr12	7130386	7130399	22	CLSTN3
chr12	7131096	7131105	730	CLSTN3
chr12	7131308	7131317	942	CLSTN3
chr12	7144577	7144586	14211	CLSTN3
chr12	7189146	7189208	14	PEX5
chr12	7189497	7189641	-117	PEX5
chr12	7189869	7189899	39	PEX5
chr12	7315069	7315078	10742	ACSM4
chr12	7376299	7376455	67808	CD163L1
chr12	7433408	7433513	10724	CD163L1
chr12	7497930	7497939	5883	CD163
chr12	7498838	7499195	4801	CD163
chr12	7512656	7512807	-8914	CD163
chr12	7555936	7556013	-52157	CD163
chr12	7638606	7638615	27292	APOBEC1
chr12	7638801	7638826	27089	APOBEC1
chr12	7832223	7832304	40775	SLC2A14
chr12	7860049	7860151	12939	SLC2A14
chr12	7860497	7860781	12400	SLC2A14
chr12	7891173	7891194	12	SLC2A14
chr12	7933311	7933484	2898	SLC2A3
chr12	7936182	7936191	109	SLC2A3
chr12	7936390	7936452	-125	SLC2A3
chr12	7960555	7960597	-24280	SLC2A3
chr12	7960772	7960925	-24553	SLC2A3
chr12	7970597	7970867	-34436	SLC2A3
chr12	7994752	7994766	-38004	FOXJ2
chr12	7994908	7994925	-37846	FOXJ2
chr12	7995322	7995516	-37344	FOXJ2
chr12	7995677	7995749	-37050	FOXJ2
chr12	7995870	7995904	-36876	FOXJ2
chr12	8026373	8026393	-6380	FOXJ2
chr12	8026609	8026815	-6051	FOXJ2
chr12	8027113	8027270	-5571	FOXJ2
chr12	8032399	8032430	-348	FOXJ2
chr12	8032614	8032796	-58	FOXJ2
chr12	8032920	8032998	196	FOXJ2
chr12	8033300	8033336	555	FOXJ2
chr12	8038945	8038959	6189	FOXJ2
chr12	8046131	8046140	13373	FOXJ2
chr12	8066444	8066464	17	C3AR1
chr12	8077447	8077456	-4759	NECAP1
chr12	8081914	8081925	-291	NECAP1
chr12	8082085	8082319	-9	NECAP1
chr12	8082647	8082664	445	NECAP1
chr12	8108951	8109111	-14601	CLEC4A
chr12	8146194	8146395	-11443	POU5F1P3
chr12	8157084	8157148	-15438	ZNF705A
chr12	8180238	8180282	51	FAM66C
chr12	8180391	8180499	236	FAM66C
chr12	8197854	8198141	17789	FAM66C
chr12	8235848	8236063	541	LINC02449
chr12	8237678	8237687	2268	LINC02449
chr12	8242438	8242447	503	FAM86FP
chr12	8242974	8243877	-480	FAM86FP
chr12	8390573	8390708	111	LINC00937
chr12	8396831	8396865	-6096	LINC00937
chr12	8399723	8399735	-8977	LINC00937
chr12	8399847	8399856	-9100	LINC00937
chr12	8544457	8544466	-3500	CLEC4E
chr12	8624976	8624989	-12116	AICDA
chr12	8625114	8625140	-12260	AICDA
chr12	8688029	8688051	6363	RIMKLB
chr12	8688221	8688279	6573	RIMKLB
chr12	8697200	8697301	68	RIMKLB
chr12	8698534	8698602	668	RIMKLB
chr12	8709433	8709447	11540	RIMKLB
chr12	8709653	8709725	11789	RIMKLB
chr12	8742657	8742724	44791	RIMKLB
chr12	8788137	8788159	-34324	A2ML1
chr12	8795095	8795113	-27368	A2ML1
chr12	8795627	8795649	-26834	A2ML1
chr12	8914131	8914215	-547	PHC1
chr12	8914341	8914422	-338	PHC1
chr12	8914581	8914717	-71	PHC1
chr12	8914884	8915054	249	PHC1
chr12	8949431	8949451	320	M6PR
chr12	8949618	8950130	-113	M6PR
chr12	9039626	9039635	25439	LINC00612
chr12	9064302	9064311	763	LINC00612
chr12	9064853	9064862	212	LINC00612
chr12	9065113	9065122	-48	LINC00612
chr12	9207325	9207334	1040	PZP
chr12	9340524	9340606	-26899	LINC02367
chr12	9364944	9364953	-2515	LINC02367
chr12	9447791	9447903	325	DDX12P
chr12	9448146	9448331	-67	DDX12P
chr12	9448555	9448564	-388	DDX12P
chr12	9449348	9449357	-1181	DDX12P
chr12	9455826	9455840	-7661	DDX12P
chr12	9509877	9509988	-1727	OVOS
chr12	9648000	9648625	266	LOC374443
chr12	9650833	9650904	2822	LOC374443
chr12	9651373	9651431	3355	LOC374443
chr12	9673865	9674016	4233	CLEC2D
chr12	9687453	9687462	17750	CLEC2D
chr12	9708322	9708331	24972	CLECL1
chr12	9748879	9748888	12017	CD69
chr12	9750949	9750968	9942	CD69
chr12	9792980	9793222	-32200	CD69
chr12	9793396	9793471	-32533	CD69
chr12	9814331	9814340	-13145	KLRF1
chr12	9869607	9869663	224	CLEC2B
chr12	10031751	10032118	1258	CLEC9A
chr12	10069336	10069345	29724	CLEC1A
chr12	10153341	10153507	-17175	TMEM52B
chr12	10153742	10153821	-16817	TMEM52B
chr12	10169237	10169417	-1272	TMEM52B
chr12	10182635	10182644	3682	TMEM52B
chr12	10182844	10182923	3926	TMEM52B
chr12	10190915	10191029	12014	TMEM52B
chr12	10191994	10192003	13041	TMEM52B
chr12	10205291	10205389	-7550	GABARAPL1
chr12	10212213	10212566	-500	GABARAPL1
chr12	10212791	10212894	-47	GABARAPL1
chr12	10213498	10213611	665	GABARAPL1
chr12	10304219	10304369	-152	KLRD1
chr12	10364267	10364276	503	LOC101928100
chr12	10364686	10364695	922	LOC101928100
chr12	10365075	10365085	1311	LOC101928100
chr12	10395804	10396020	-5858	KLRK1
chr12	10541064	10541078	-12308	LINC02446
chr12	10613361	10613375	241	MAGOHB
chr12	10613631	10613721	-67	MAGOHB
chr12	10618478	10618536	-4898	MAGOHB
chr12	10634508	10634785	-21038	MAGOHB
chr12	10641965	10642015	-28381	MAGOHB
chr12	10701592	10701601	21757	YBX3
chr12	10716744	10716946	6509	YBX3
chr12	10718684	10718693	4665	YBX3
chr12	10722092	10722101	1257	YBX3
chr12	10722828	10722846	517	YBX3
chr12	10723074	10723084	275	YBX3
chr12	10723296	10723399	6	YBX3
chr12	10750133	10750377	21	LINC02366
chr12	10753217	10753226	2988	LINC02366
chr12	10940541	10940645	-1386	TAS2R14
chr12	10967461	10967783	19290	TAS2R50
chr12	10968992	10969001	17915	TAS2R50
chr12	11171087	11171218	-28	SMIM10L1
chr12	11171373	11171423	217	SMIM10L1
chr12	11171556	11171725	-16	PRH1-PRR4
chr12	11228533	11228542	41169	PRB3
chr12	11290340	11290351	20089	PRB4
chr12	11290817	11290907	19573	PRB4
chr12	11291862	11291871	18568	PRB4
chr12	11292837	11292856	17588	PRB4
chr12	11297796	11297806	12634	PRB4
chr12	11298278	11298359	12116	PRB4
chr12	11298522	11298531	11908	PRB4
chr12	11482983	11483230	3571	LOC440084
chr12	11486785	11486886	-158	LOC440084
chr12	11500702	11500713	-14030	LOC440084
chr12	11547306	11547315	-719	LINC01252
chr12	11554171	11554180	6146	LINC01252
chr12	11607327	11607336	-42522	ETV6
chr12	11649099	11649108	-750	ETV6
chr12	11649640	11649664	-202	ETV6
chr12	11658882	11658962	9068	ETV6
chr12	11698174	11698186	48326	ETV6
chr12	11719420	11719429	69571	ETV6
chr12	11719877	11719987	70078	ETV6
chr12	11764015	11764024
chr12	11878134	11878158
chr12	11878433	11878442
chr12	11885403	11885412
chr12	11906667	11906829
chr12	11958367	11958461
chr12	11958799	11959005
chr12	11959236	11959245
chr12	12033279	12033288	-37660	BCL2L14
chr12	12081969	12082029	10531	BCL2L14
chr12	12092912	12092921	-19035	MIR1244-1
chr12	12172404	12172413	60457	MIR1244-4
chr12	12183122	12183131	71175	MIR1244-4
chr12	12266969	12267066	-141	LRP6
chr12	12267270	12267315	-416	LRP6
chr12	12273671	12273680	-6799	LRP6
chr12	12273834	12273843	-6962	LRP6
chr12	12333565	12333574	16665	MANSC1
chr12	12349882	12349891	348	MANSC1
chr12	12350291	12350375	-98	MANSC1
chr12	12356997	12357119	9	LOH12CR2
chr12	12398164	12398336	41171	BORCS5
chr12	12398468	12398615	41463	BORCS5
chr12	12432492	12432501	75418	BORCS5
chr12	12442947	12442958	85874	BORCS5
chr12	12506104	12506113	56405	DUSP16
chr12	12506727	12506775	55763	DUSP16
chr12	12562687	12562696	-178	DUSP16
chr12	12562820	12562834	-313	DUSP16
chr12	12564257	12564266	-1748	DUSP16
chr12	12611618	12611927	-60	CREBL2
chr12	12612689	12612698	861	CREBL2
chr12	12646006	12646106	34223	CREBL2
chr12	12656081	12656090	40101	GPR19
chr12	12696168	12696309	-52	GPR19
chr12	12696710	12696730	-533	GPR19
chr12	12704709	12704842	-8589	GPR19
chr12	12717022	12717401	-58	CDKN1B
chr12	12725256	12725289	-644	APOLD1
chr12	12725469	12725567	-399	APOLD1
chr12	12725669	12725928	-118	APOLD1
chr12	12726876	12726885	964	APOLD1
chr12	12734560	12734569	8648	APOLD1
chr12	12736929	12737061	11078	APOLD1
chr12	12737268	12737286	11360	APOLD1
chr12	12779649	12779787	-5889	APOLD1
chr12	12786968	12786977	1366	APOLD1
chr12	12787393	12787402	1791	APOLD1
chr12	12792190	12792199	6588	APOLD1
chr12	12804700	12804816	-8588	DDX47
chr12	12808779	12808811	-4551	DDX47
chr12	12813218	12813241	-116	DDX47
chr12	12813346	12813357	6	DDX47
chr12	12819920	12819929	6579	DDX47
chr12	12820035	12820270	6807	DDX47
chr12	12840102	12840133	26772	DDX47
chr12	12870362	12870753	-4919	RPL13AP20
chr12	12883404	12883413	-7613	GPRC5A
chr12	12890874	12890888	-141	GPRC5A
chr12	12891233	12891591	390	GPRC5A
chr12	12899643	12899676	8638	GPRC5A
chr12	12899882	12899998	8918	GPRC5A
chr12	12901209	12901218	10192	GPRC5A
chr12	12901577	12901717	10625	GPRC5A
chr12	12916364	12916450	578	MIR614
chr12	12922270	12922279	-5451	GPRC5D-AS1
chr12	12934746	12934755	7025	GPRC5D-AS1
chr12	12976560	12976643	-3235	GPRC5D-AS1
chr12	12979750	12980120	98	GPRC5D-AS1
chr12	12992046	12992055	8258	HEBP1
chr12	12992609	12992791	7609	HEBP1
chr12	13000048	13000065	252	HEBP1
chr12	13000450	13000516	41	HTR7P1
chr12	13000691	13000700	254	HTR7P1
chr12	13000865	13000874	428	HTR7P1
chr12	13008870	13008879	8433	HTR7P1
chr12	13009008	13009017	8571	HTR7P1
chr12	13024380	13024403	-19989	FAM234B
chr12	13038613	13038632	-5758	FAM234B
chr12	13044328	13044426	-4	FAM234B
chr12	13044733	13044769	370	FAM234B
chr12	13050069	13050083
chr12	13073252	13073355	22502	GSG1
chr12	13073505	13073564	22271	GSG1
chr12	13094507	13094516	1294	GSG1
chr12	13094627	13094636	1174	GSG1
chr12	13098280	13098796	-2732	GSG1
chr12	13101074	13101405	2456	GSG1
chr12	13101565	13101581	2123	GSG1
chr12	13125225	13125295	-21564	GSG1
chr12	13161336	13161345	-35327	EMP1
chr12	13165914	13165925	-30748	EMP1
chr12	13173359	13173368	-23304	EMP1
chr12	13173635	13173811	-22945	EMP1
chr12	13187439	13187593	-9152	EMP1
chr12	13196534	13196789	-6	EMP1
chr12	13204570	13204579	7907	EMP1
chr12	13206410	13206645	9860	EMP1
chr12	13221035	13221044	24372	EMP1
chr12	13223229	13223238	26566	EMP1
chr12	13223365	13223500	26765	EMP1
chr12	13241985	13242000	45325	EMP1
chr12	13243574	13243583	46911	EMP1
chr12	13250614	13250666	53972	EMP1
chr12	13255827	13256025	59258	EMP1
chr12	13278317	13278431	81706	EMP1
chr12	13278614	13278623	81951	EMP1
chr12	13347559	13347622	29154	LINC01559
chr12	13394258	13394267	-17518	LINC01559
chr12	14257679	14257957
chr12	14260672	14260908
chr12	14284308	14284418	-81269	ATF7IP
chr12	14284539	14284548	-81088	ATF7IP
chr12	14365435	14365708	-60	ATF7IP
chr12	14365891	14366074	351	ATF7IP
chr12	14373267	14373276	7640	ATF7IP
chr12	14384962	14384979	-93	ATF7IP
chr12	14385293	14385309	237	ATF7IP
chr12	14403808	14403817	18749	ATF7IP
chr12	14467251	14467260	82192	ATF7IP
chr12	14467379	14467388	82320	ATF7IP
chr12	14554593	14554602	-13134	PLBD1-AS1
chr12	14567383	14567477	-302	PLBD1-AS1
chr12	14630035	14630052	-62187	PLBD1
chr12	14630228	14630342	-62428	PLBD1
chr12	14770597	14770606	529	HIST4H4
chr12	14770842	14770923	248	HIST4H4
chr12	14771122	14771241	-51	HIST4H4
chr12	14774183	14774416	-36	H2AFJ
chr12	14775632	14775649	1305	H2AFJ
chr12	14803442	14803778	38	C12orf60
chr12	14836381	14836488	7098	ART4
chr12	14837048	14837085	6466	ART4
chr12	14841996	14842102	1484	ART4
chr12	14854726	14854789	-11225	ART4
chr12	14896699	14896708	-10642	MGP
chr12	14897030	14897039	-10973	MGP
chr12	14948882	14949003	-47	ARHGDIB
chr12	14952357	14952619	-1337	ARHGDIB
chr12	14960901	14960935	348	ARHGDIB
chr12	14961296	14961311	-38	ARHGDIB
chr12	15221269	15221278	203	RERG
chr12	15221428	15221538	-6	RERG
chr12	15227286	15227295	-5814	RERG
chr12	15276301	15276315	-45949	PTPRO
chr12	15337173	15337253	14956	PTPRO
chr12	15532611	15532629	-13724	PTPRO
chr12	15540514	15540744	-5715	PTPRO
chr12	15571331	15571340	24992	PTPRO
chr12	15590452	15590564	44164	PTPRO
chr12	15629127	15629384	82912	PTPRO
chr12	15629507	15629522	83171	PTPRO
chr12	15637580	15637677	91285	PTPRO
chr12	15644756	15644948	98508	PTPRO
chr12	15662687	15662917
chr12	15700815	15700824	88756	EPS8
chr12	15701680	15702172	87650	EPS8
chr12	15728321	15728346	61242	EPS8
chr12	15732764	15732773	56807	EPS8
chr12	15758031	15758061	31530	EPS8
chr12	15780673	15780789	8845	EPS8
chr12	15781161	15781279	8356	EPS8
chr12	15788390	15788406	1178	EPS8
chr12	15789350	15789601	100	EPS8
chr12	15789826	15789842	-258	EPS8
chr12	15800361	15800380	-10795	EPS8
chr12	15800560	15800569	-10989	EPS8
chr12	15811980	15811989	-22409	EPS8
chr12	15830659	15830675	-41091	EPS8
chr12	15863715	15863724	-18634	STRAP
chr12	15881834	15881879	-497	STRAP
chr12	15882029	15882091	-294	STRAP
chr12	15882211	15882433	-32	STRAP
chr12	15882626	15882635	277	STRAP
chr12	15911167	15911383	103	DERA
chr12	15911557	15911578	396	DERA
chr12	15928461	15928649	17383	DERA
chr12	15963433	15963500	52295	DERA
chr12	15978517	15978603	67388	DERA
chr12	15979868	15979882	68703	DERA
chr12	15979992	15980015	68832	DERA
chr12	16300393	16300402	-22713	SLC15A5
chr12	16347639	16347655	4	MGST1
chr12	16349148	16349359	1476	MGST1
chr12	16350893	16350909	-2516	MGST1
chr12	16352696	16352794	-672	MGST1
chr12	16386261	16386270	32849	MGST1
chr12	16389622	16389800	36294	MGST1
chr12	16526850	16526873	78517	LMO3
chr12	16606337	16606346	260	LMO3
chr12	17242698	17242707
chr12	17929131	17929140
chr12	18165748	18165757	-75560	RERGL
chr12	18276175	18276184	14640	PIK3C2G
chr12	18340374	18340385	78840	PIK3C2G
chr12	18383225	18383467
chr12	18422908	18423105
chr12	18462642	18462688
chr12	18538841	18538850
chr12	18562174	18562183
chr12	18576471	18576480
chr12	18580301	18580310
chr12	18580555	18580564
chr12	18690874	18690916	46614	PLCZ1
chr12	18697184	18697193	40320	PLCZ1
chr12	18697398	18697450	40085	PLCZ1
chr12	18700433	18700560	37012	PLCZ1
chr12	18748020	18748296	10047	CAPZA3
chr12	18752833	18752842	14727	CAPZA3
chr12	18895659	18895668
chr12	18999113	18999127
chr12	19018774	19018799
chr12	19031113	19031353	-98459	PLEKHA5
chr12	19093518	19093527	-36169	PLEKHA5
chr12	19097250	19097302	-32416	PLEKHA5
chr12	19131029	19131038	1342	PLEKHA5
chr12	19131158	19131200	1487	PLEKHA5
chr12	19138760	19138881	9129	PLEKHA5
chr12	19150762	19150771	21075	PLEKHA5
chr12	19152135	19152412	22582	PLEKHA5
chr12	19200388	19200402	-4930	PLEKHA5
chr12	19273961	19274204	68758	PLEKHA5
chr12	19274767	19274776	69447	PLEKHA5
chr12	19382158	19382236	-57477	AEBP2
chr12	19439494	19439593	-130	AEBP2
chr12	19444200	19444209	3624	AEBP2
chr12	19492134	19492143	51558	AEBP2
chr12	19547111	19547120
chr12	19547292	19547415
chr12	19575411	19575420
chr12	19576109	19576118
chr12	19654739	19654848
chr12	19683397	19683406
chr12	19708176	19708185
chr12	19712178	19712295
chr12	19736994	19737015
chr12	19759404	19759413
chr12	19771923	19771937
chr12	19850550	19850559
chr12	19893755	19893764
chr12	19946670	19946848	-67926	LINC02398
chr12	19967581	19967837	-46976	LINC02398
chr12	19978249	19978522	-36299	LINC02398
chr12	20044596	20044605	29916	LINC02398
chr12	20045028	20045037	30348	LINC02398
chr12	20050414	20050438	35741	LINC02398
chr12	20091842	20091851	36054	LINC02468
chr12	20097634	20097643	30262	LINC02468
chr12	20106137	20106146	21759	LINC02468
chr12	20194288	20194297	-66392	LINC02468
chr12	20212834	20212865	-84949	LINC02468
chr12	20212973	20212986	-85079	LINC02468
chr12	20352902	20352911	-16338	PDE3A
chr12	20353335	20353354	-15900	PDE3A
chr12	20368182	20368299	-1004	PDE3A
chr12	20368489	20368505	-748	PDE3A
chr12	20369546	20369565	311	PDE3A
chr12	20369717	20369731	479	PDE3A
chr12	20438668	20438677	69428	PDE3A
chr12	20451935	20452056	82751	PDE3A
chr12	20486969	20486984	-84887	PDE3A
chr12	20549358	20549369	-22500	PDE3A
chr12	21296927	21296936	37966	SLCO1A2
chr12	21416747	21416756	-20852	PYROXD1
chr12	21417058	21417079	-20535	PYROXD1
chr12	21437527	21437941	130	PYROXD1
chr12	21501288	21501420	315	RECQL
chr12	21501579	21501838	-40	RECQL
chr12	21645227	21645238	12561	LDHB
chr12	21656990	21656999	799	LDHB
chr12	21657427	21657442	359	LDHB
chr12	21657597	21657631	180	LDHB
chr12	21657763	21658046	-50	LDHB
chr12	21658190	21658221	-351	LDHB
chr12	21680585	21680594	-22735	LDHB
chr12	21769479	21769568	5297	KCNJ8
chr12	21771509	21771518	3307	KCNJ8
chr12	21774572	21774586	242	KCNJ8
chr12	21774797	21774824	10	KCNJ8
chr12	21775085	21775094	-269	KCNJ8
chr12	21783220	21783233	-8406	KCNJ8
chr12	21790203	21790217	-15389	KCNJ8
chr12	21819302	21819524	-44592	KCNJ8
chr12	21828958	21828967	-54142	KCNJ8
chr12	21852360	21852465	-77592	KCNJ8
chr12	21906963	21907431	29497	ABCC9
chr12	21941709	21941718	-5020	ABCC9
chr12	21942151	21942233	-5498	ABCC9
chr12	22046238	22046319	105	CMAS
chr12	22046520	22046529	351	CMAS
chr12	22046755	22046798	603	CMAS
chr12	22230609	22230618
chr12	22275755	22275809	58932	ST8SIA1
chr12	22275915	22276165	58674	ST8SIA1
chr12	22283297	22283428	51351	ST8SIA1
chr12	22286763	22286778	47943	ST8SIA1
chr12	22286902	22286911	47807	ST8SIA1
chr12	22335464	22335475	-756	ST8SIA1
chr12	22335675	22335808	-1028	ST8SIA1
chr12	22421420	22421434	-86713	ST8SIA1
chr12	22428103	22428112	-93394	ST8SIA1
chr12	22443539	22443649
chr12	22477281	22477450	67180	C2CD5
chr12	22500205	22500407	44240	C2CD5
chr12	22528060	22528260	16386	C2CD5
chr12	22544169	22544344	289	C2CD5
chr12	22544467	22544753	-64	C2CD5
chr12	22624757	22624801	267	LOC105369691
chr12	22625004	22625279	0	ETNK1
chr12	22625461	22625485	331	ETNK1
chr12	22658441	22658456	33307	ETNK1
chr12	22673060	22673171	47974	ETNK1
chr12	22684703	22684712	59566	ETNK1
chr12	22687560	22687896	62586	ETNK1
chr12	22730096	22730431
chr12	22822104	22822113
chr12	22971856	22971865
chr12	22972093	22972184
chr12	22975024	22975134
chr12	22979048	22979230
chr12	22981916	22981925
chr12	22995205	22995298
chr12	23084808	23084817	-90823	LOC101928441
chr12	23197544	23197553	21913	LOC101928441
chr12	23205410	23205419	29779	LOC101928441
chr12	23564300	23564309	20307	SOX5
chr12	23564495	23564512	20108	SOX5
chr12	23750962	23751187
chr12	24039361	24039373	-88335	SOX5
chr12	24067003	24067012
chr12	24198114	24198123	-14302	MIR920
chr12	24198506	24198515	-13910	MIR920
chr12	24223126	24223135	-140	SOX5-AS1
chr12	24223274	24223283	8	SOX5-AS1
chr12	24378472	24378830
chr12	24496962	24497040	65589	SOX5
chr12	24499686	24499695	62899	SOX5
chr12	24499808	24499913	62729	SOX5
chr12	24500970	24500979	61615	SOX5
chr12	24538161	24538170	24424	SOX5
chr12	24538284	24538295	24300	SOX5
chr12	24538406	24538491	24141	SOX5
chr12	24601085	24601324	-17037	LINC00477
chr12	24609040	24609051	-24878	LINC00477
chr12	24755126	24755238
chr12	24770966	24771098
chr12	24771203	24771215
chr12	24821099	24821108	81284	BCAT1
chr12	24821792	24821803	80590	BCAT1
chr12	24822238	24822247	80145	BCAT1
chr12	24822370	24822379	80013	BCAT1
chr12	24838613	24838836	63663	BCAT1
chr12	24840343	24840352	62040	BCAT1
chr12	24864460	24864469	37923	BCAT1
chr12	24901087	24901248	1220	BCAT1
chr12	24909826	24910063	-6870	BCAT1
chr12	24911515	24911669	-8517	BCAT1
chr12	24949049	24949167	351	BCAT1
chr12	24960369	24960378	-10915	BCAT1
chr12	25151565	25151789	43485	CASC1
chr12	25187939	25188025	7180	CASC1
chr12	25195091	25195299	-21	ETFRF1
chr12	25195547	25195566	341	ETFRF1
chr12	25250844	25251282	-132	KRAS
chr12	25251519	25251528	-593	KRAS
chr12	25328224	25328233	-77298	KRAS
chr12	25333828	25333837	-82902	KRAS
chr12	25385685	25385694
chr12	25386106	25386411
chr12	25386588	25386644
chr12	25458265	25458511	94895	LMNTD1
chr12	25495739	25495842	57492	LMNTD1
chr12	25694116	25694280	-45636	LMNTD1
chr12	25726054	25726076	-77503	LMNTD1
chr12	25769225	25769322
chr12	25829445	25829552	44580	MIR4302
chr12	25959843	25959852	-406	RASSF8-AS1
chr12	25961076	25961085	-1639	RASSF8-AS1
chr12	25997733	25997825	24024	RASSF8
chr12	26029353	26029372	-23195	RASSF8
chr12	26097264	26097273	27801	BHLHE41
chr12	26114142	26114441	10778	BHLHE41
chr12	26114562	26114626	10476	BHLHE41
chr12	26114729	26114747	10332	BHLHE41
chr12	26126557	26126681	-1549	BHLHE41
chr12	26153451	26153676	-28494	BHLHE41
chr12	26195587	26195596	19	SSPN
chr12	26274568	26274577	79000	SSPN
chr12	26274782	26275013	79325	SSPN
chr12	26299167	26299239
chr12	26299470	26299494
chr12	26318326	26318343
chr12	26369834	26369843
chr12	26630612	26630705
chr12	26648677	26648804
chr12	26651831	26651840
chr12	26691646	26691881
chr12	26746484	26746581	86665	ITPR2
chr12	26788694	26788713	44494	ITPR2
chr12	26790199	26790294	42951	ITPR2
chr12	26810447	26810552	22698	ITPR2
chr12	26833247	26833399	-125	ITPR2
chr12	26937941	26938107	297	INTS13
chr12	26938269	26938518	22	FGFR1OP2
chr12	27014346	27014534	-34	TM7SF3
chr12	27022400	27022584	-30	MED21
chr12	27022803	27022831	295	MED21
chr12	27163533	27163542	-80607	STK38L
chr12	27180014	27180023	-64126	STK38L
chr12	27193236	27193327	-50863	STK38L
chr12	27193999	27194099	-50096	STK38L
chr12	27244137	27244302	75	STK38L
chr12	27244515	27244543	384	STK38L
chr12	27244764	27244773	624	STK38L
chr12	27319573	27319582	-13276	ARNTL2
chr12	27319742	27319758	-13104	ARNTL2
chr12	27319917	27319926	-12932	ARNTL2
chr12	27331476	27331635	-1298	ARNTL2
chr12	27343762	27343928	10991	ARNTL2
chr12	27382134	27382143	49285	ARNTL2
chr12	27382248	27382457	49499	ARNTL2
chr12	27474479	27474581	7720	SMCO2
chr12	27523773	27523787	-332	PPFIBP1
chr12	27523981	27524236	-3	PPFIBP1
chr12	27524410	27524419	303	PPFIBP1
chr12	27542737	27542893	18703	PPFIBP1
chr12	27549407	27549510	25347	PPFIBP1
chr12	27549956	27549972	25852	PPFIBP1
chr12	27574206	27574215	50099	PPFIBP1
chr12	27610488	27610497	-86026	REP15
chr12	27615496	27615564	-80989	REP15
chr12	27619429	27619563	-77023	REP15
chr12	27703802	27703894	-6925	MRPS35
chr12	27710290	27710362	-447	MRPS35
chr12	27710505	27710514	-263	MRPS35
chr12	27710701	27710896	26	MRPS35
chr12	27711029	27711056	270	MRPS35
chr12	27780426	27780505	212	KLHL42
chr12	27787751	27787855	7549	KLHL42
chr12	27821397	27821414	41152	KLHL42
chr12	27822218	27822258	41984	KLHL42
chr12	27871072	27871081	90823	KLHL42
chr12	27899388	27899551	70491	PTHLH
chr12	27906776	27906785	63180	PTHLH
chr12	27925163	27925230	44764	PTHLH
chr12	27966918	27967106	2949	PTHLH
chr12	28023686	28023695	-51708	PTHLH
chr12	28130736	28130924	-59597	CCDC91
chr12	28190413	28190496	28	CCDC91
chr12	28190754	28190907	-93	LOC729291
chr12	28416072	28416092
chr12	28563997	28564006
chr12	28564130	28564152
chr12	28569966	28569975
chr12	28570259	28570280
chr12	28704873	28704882
chr12	28711066	28711215
chr12	28780247	28780261
chr12	28900020	28900115
chr12	28926011	28926294
chr12	29032597	29032623
chr12	29039116	29039282
chr12	29041675	29041850
chr12	29149025	29149034	27	FAR2
chr12	29149269	29149281	272	FAR2
chr12	29149468	29149551	507	FAR2
chr12	29164873	29164954	15911	FAR2
chr12	29242412	29242421	18794	FAR2
chr12	29320410	29320427	-2571	LOC100506606
chr12	29320529	29320554	-2694	LOC100506606
chr12	29380912	29380932	288	ERGIC2
chr12	29381117	29381360	-29	ERGIC2
chr12	29390591	29390600	1302	OVCH1-AS1
chr12	29390703	29390712	1414	OVCH1-AS1
chr12	29428871	29428880	39582	OVCH1-AS1
chr12	29516572	29516946	-17066	OVCH1
chr12	29537468	29537489	-37786	OVCH1
chr12	29547108	29547538	-47630	OVCH1
chr12	29561826	29561835	-62138	OVCH1
chr12	29562017	29562036	-62334	OVCH1
chr12	29562233	29562417	-62632	OVCH1
chr12	29581811	29581893	-82159	OVCH1
chr12	29617154	29617233
chr12	29640945	29641033
chr12	29641218	29641233
chr12	29725753	29725762	58052	TMTC1
chr12	29726003	29726175	57721	TMTC1
chr12	29741753	29741785	42041	TMTC1
chr12	29743954	29744167	39749	TMTC1
chr12	29782790	29782799	1015	TMTC1
chr12	29784009	29784018	-204	TMTC1
chr12	29796929	29797093	-12252	TMTC1
chr12	30026718	30026862
chr12	30111160	30111169
chr12	30417677	30417973
chr12	30418080	30418185
chr12	30440966	30441026
chr12	30457815	30457865
chr12	30691207	30691348	4717	IPO8
chr12	30692673	30692682	3317	IPO8
chr12	30695946	30695956	44	IPO8
chr12	30719243	30719435	-23344	IPO8
chr12	30726022	30726056	28475	CAPRIN2
chr12	30754381	30754390	128	CAPRIN2
chr12	30754672	30755125	-9	CAPRIN2
chr12	30755340	30755349	271	LOC645485
chr12	30792995	30793004	-2681	LINC00941
chr12	30795235	30795346	-390	LINC00941
chr12	30796155	30796357	575	LINC00941
chr12	30796550	30796642	915	LINC00941
chr12	30807598	30807607	11922	LINC00941
chr12	30822850	30822866	27177	LINC00941
chr12	30851228	30851322	55594	LINC00941
chr12	30908815	30908905	-18044	TSPAN11
chr12	31000801	31000958	-72965	DDX11
chr12	31073565	31073574	-275	DDX11
chr12	31073747	31073906	-18	DDX11
chr12	31074083	31074262	-326	DDX11-AS1
chr12	31074495	31074511	-656	DDX11-AS1
chr12	31235485	31235517	-34266	OVOS2
chr12	31272031	31272042	-52279	FLJ13224
chr12	31324297	31324306	-14	FLJ13224
chr12	31324683	31324692	372	FLJ13224
chr12	31324943	31324952	632	FLJ13224
chr12	31326130	31326398	-39	SINHCAF
chr12	31403199	31403368	-33983	LINC02387
chr12	31518814	31519062	-70985	DENND5B-AS1
chr12	31585447	31585564	-4417	DENND5B-AS1
chr12	31590158	31590167	240	DENND5B-AS1
chr12	31590753	31590829	227	DENND5B
chr12	31636788	31636797	-10367	ETFBKMT
chr12	31653178	31653494	-5851	ETFBKMT
chr12	31659135	31659527	144	ETFBKMT
chr12	31659666	31659675	-4	ETFBKMT
chr12	31728901	31729312	67	AMN1
chr12	31736557	31736663	-7436	AMN1
chr12	31746624	31746633	-17455	AMN1
chr12	31749264	31749408	-20162	AMN1
chr12	31959295	31959427	-58	KIAA1551
chr12	31959750	31959839	376	KIAA1551
chr12	32051555	32051950	-55054	BICD1
chr12	32052168	32052179	-54633	BICD1
chr12	32060716	32060735	-46081	BICD1
chr12	32106819	32106874	40	BICD1
chr12	32115585	32115594	8783	BICD1
chr12	32115797	32116019	9101	BICD1
chr12	32126859	32127042	20144	BICD1
chr12	32197584	32197647	90809	BICD1
chr12	32218044	32218182
chr12	32331251	32331350
chr12	32399448	32399470	-86513	FGD4
chr12	32422855	32423020	-63034	FGD4
chr12	32423175	32423232	-62768	FGD4
chr12	32436123	32436135	-49843	FGD4
chr12	32437068	32437327	-48774	FGD4
chr12	32437464	32437473	-48503	FGD4
chr12	32455759	32455768	-30208	FGD4
chr12	32471887	32471896	-14080	FGD4
chr12	32534024	32534258	-152	FGD4
chr12	32559195	32559204	24907	FGD4
chr12	32568484	32568493	34196	FGD4
chr12	32657725	32657807	-21434	DNM1L
chr12	32672199	32672221	-6990	DNM1L
chr12	32679054	32679371	13	DNM1L
chr12	32679510	32679749	430	DNM1L
chr12	32679987	32679996	792	DNM1L
chr12	32755036	32755157	856	YARS2
chr12	32755331	32755372	601	YARS2
chr12	32755492	32755521	446	YARS2
chr12	32755832	32756066	4	YARS2
chr12	32756344	32756466	-452	YARS2
chr12	34022154	34022509	51	ALG10
chr12	34123328	34123337
chr12	34218572	34218662
chr12	34886653	34886662
chr12	36158162	36158171
chr12	37007826	37007835
chr12	37026464	37026516
chr12	38138072	38138081
chr12	38138791	38138933
chr12	38316543	38316804	-81	ALG10B
chr12	38316996	38317037	262	ALG10B
chr12	38744224	38744316
chr12	38796577	38796596
chr12	38797090	38797126
chr12	38799020	38799029
chr12	38799689	38799715
chr12	38800226	38800242
chr12	38823929	38823961	81673	CPNE8
chr12	38847439	38847449	58174	CPNE8
chr12	38850553	38850695	54994	CPNE8
chr12	38890291	38890435	15255	CPNE8
chr12	38904956	38905185	547	CPNE8
chr12	38905293	38905414	264	CPNE8
chr12	38905589	38905735	-44	CPNE8
chr12	38905906	38905986	-328	CPNE8
chr12	38906707	38906933	-1202	CPNE8
chr12	39103773	39103794
chr12	39368263	39368272	75122	KIF21A
chr12	39442913	39442932	467	KIF21A
chr12	39443103	39443496	90	KIF21A
chr12	39619773	39619892	208	ABCD2
chr12	39620044	39620066	-14	ABCD2
chr12	39905332	39905371
chr12	39935406	39935496
chr12	39949834	39949843
chr12	39975780	39975789
chr12	39990657	39990737
chr12	40011289	40011390	94519	SLC2A13
chr12	40017082	40017101	88767	SLC2A13
chr12	40054658	40054711	51174	SLC2A13
chr12	40055065	40055074	50789	SLC2A13
chr12	40105397	40105440	440	SLC2A13
chr12	40105613	40105705	200	SLC2A13
chr12	40105866	40105885	-17	SLC2A13
chr12	40106010	40106194	-243	SLC2A13
chr12	40107741	40107755	-1889	SLC2A13
chr12	40224604	40224694	-362	LRRK2
chr12	40224856	40225049	-58	LRRK2
chr12	40226725	40226869	1786	LRRK2
chr12	40336718	40336727	-56671	MUC19
chr12	40551730	40551739
chr12	40618752	40618869	-73631	CNTN1
chr12	40622400	40622500	-69992	CNTN1
chr12	41521924	41522250	84348	PDZRN4
chr12	41532296	41532305	94562	PDZRN4
chr12	41795142	41795340	31052	LINC02400
chr12	42024291	42024300
chr12	42024434	42024443
chr12	42119165	42119374	25601	GXYLT1
chr12	42131209	42131218	13657	GXYLT1
chr12	42135464	42135473	9402	GXYLT1
chr12	42135708	42135717	9158	GXYLT1
chr12	42144708	42144729	152	GXYLT1
chr12	42144835	42145035	-64	GXYLT1
chr12	42145220	42145229	-354	GXYLT1
chr12	42166706	42166724	-21844	GXYLT1
chr12	42237579	42237733	712	YAF2
chr12	42238329	42238458	-26	YAF2
chr12	42325974	42326175	55	ZCRB1
chr12	42326366	42326375	226	PPHLN1
chr12	42473248	42473261	10359	PRICKLE1
chr12	42478041	42478307	5440	PRICKLE1
chr12	42482990	42483005	616	PRICKLE1
chr12	42564565	42564855	25060	PRICKLE1
chr12	42565148	42565157	24617	PRICKLE1
chr12	42574866	42575060	14807	PRICKLE1
chr12	42590055	42590069	-292	PRICKLE1
chr12	42692375	42692384	164	LINC02450
chr12	42706002	42706025	13798	LINC02450
chr12	42716491	42716500	24280	LINC02450
chr12	42716665	42716695	24464	LINC02450
chr12	42716813	42716829	24605	LINC02450
chr12	42725959	42726082	33805	LINC02450
chr12	42742130	42742290	49994	LINC02450
chr12	42742462	42742471	50251	LINC02450
chr12	42757143	42757230	64971	LINC02450
chr12	42779708	42779717	87497	LINC02450
chr12	42786719	42786728	94508	LINC02450
chr12	42790932	42791113	98807	LINC02450
chr12	42794967	42794976
chr12	42921916	42921935
chr12	42961466	42961683
chr12	42981483	42981713
chr12	43063844	43063897	-91444	LINC02461
chr12	43113339	43113353	-41969	LINC02461
chr12	43151570	43151701	-3679	LINC02461
chr12	43151870	43151910	-3425	LINC02461
chr12	43277719	43277728
chr12	43277859	43277872
chr12	43285339	43285505
chr12	43291752	43291766
chr12	43292938	43292947
chr12	43306246	43306380
chr12	43310011	43310341
chr12	43317216	43317374
chr12	43333415	43333499
chr12	43337189	43337198
chr12	43338968	43339113
chr12	43370476	43370485
chr12	43408074	43408083
chr12	43408244	43408283
chr12	43653705	43653714
chr12	43742250	43742406	16430	PUS7L
chr12	43758728	43758999	-47	PUS7L
chr12	43759165	43759190	234	IRAK4
chr12	43805843	43806037	435	TWF1
chr12	43806274	43806405	35	TWF1
chr12	43806608	43806619	-239	TWF1
chr12	43829712	43829756	-6127	TMEM117
chr12	43835779	43835792	-75	TMEM117
chr12	43836020	43836084	191	TMEM117
chr12	43836261	43836313	426	TMEM117
chr12	43836439	43836525	621	TMEM117
chr12	43836755	43836764	899	TMEM117
chr12	43847510	43847519	11654	TMEM117
chr12	43847678	43847697	11827	TMEM117
chr12	43865450	43865459	29594	TMEM117
chr12	43882802	43882811	46946	TMEM117
chr12	43921793	43921807	85939	TMEM117
chr12	43957884	43957901
chr12	44227739	44227844
chr12	44312732	44312822
chr12	44317705	44317714
chr12	44372470	44372479
chr12	44931157	44931171	-17236	NELL2
chr12	44948936	44948984	-35032	NELL2
chr12	45192198	45192296	-23740	ANO6
chr12	45192489	45192499	-23493	ANO6
chr12	45215982	45216143	-57	PLEKHA8P1
chr12	45216513	45216522	-512	PLEKHA8P1
chr12	45233060	45233167	-17108	PLEKHA8P1
chr12	45234515	45234778	-18641	PLEKHA8P1
chr12	45259903	45259920	-32771	ANO6
chr12	45268889	45268976	-23750	ANO6
chr12	45269262	45269271	-23416	ANO6
chr12	45273793	45274042	-18765	ANO6
chr12	45284181	45284315	-8435	ANO6
chr12	45328210	45328231	35538	ANO6
chr12	45336477	45336568	43840	ANO6
chr12	45337093	45337266	44497	ANO6
chr12	45343399	45343506	50770	ANO6
chr12	45410032	45410041
chr12	45410236	45410245
chr12	45415410	45415697
chr12	45425475	45425717
chr12	45425908	45425917
chr12	45583521	45583530
chr12	45615300	45615309
chr12	45615504	45615576
chr12	45615793	45615810
chr12	45637851	45637872	90059	LINC00938
chr12	45660487	45660506	67424	LINC00938
chr12	45671444	45671453	56472	LINC00938
chr12	45674741	45674939	53081	LINC00938
chr12	45713145	45713154	14771	LINC00938
chr12	45727520	45727901	210	LINC00938
chr12	45728827	45729073	-759	ARID2
chr12	45729709	45729718	5	ARID2
chr12	45914331	45914345	76280	SCAF11
chr12	45966640	45966813	23891	SCAF11
chr12	45988361	45988370	2252	SCAF11
chr12	45990254	45990263	359	SCAF11
chr12	45990540	45990997	-151	SCAF11
chr12	46073358	46073367	-82745	SCAF11
chr12	46125259	46125268
chr12	46154494	46154503
chr12	46220012	46220150	46414	SLC38A1
chr12	46220501	46220587	45951	SLC38A1
chr12	46260571	46260580	5919	SLC38A1
chr12	46268833	46268842	587	SLC38A1
chr12	46269083	46269103	332	SLC38A1
chr12	46352450	46352459	20407	SLC38A2
chr12	46357825	46357834	15032	SLC38A2
chr12	46372768	46372803	76	SLC38A2
chr12	46383305	46383318	-364	LOC100288798
chr12	46383424	46383576	-176	LOC100288798
chr12	46383922	46383956	-168	LOC100288798
chr12	46402697	46402711	18597	LOC100288798
chr12	46402825	46402834	18723	LOC100288798
chr12	46430628	46430637	46526	LOC100288798
chr12	46431819	46432065	47835	LOC100288798
chr12	46473827	46473942	89778	LOC100288798
chr12	46492722	46492761
chr12	46524199	46524474
chr12	46524897	46525132
chr12	46549928	46550029
chr12	46555580	46555703
chr12	46556161	46556352
chr12	46585940	46586098
chr12	46608592	46608733
chr12	46661518	46661527
chr12	46665105	46665225
chr12	46774116	46774128	51875	SLC38A4
chr12	46786842	46786854	39149	SLC38A4
chr12	46787055	46787064	38937	SLC38A4
chr12	46886896	46886905	-60904	SLC38A4
chr12	46905347	46905356	-79355	SLC38A4
chr12	46942674	46942683
chr12	46942801	46942810
chr12	46956586	46956595
chr12	46964737	46964757
chr12	47014687	47014696	-64911	PCED1B
chr12	47021376	47021535	-58147	PCED1B
chr12	47032791	47032806	-46804	PCED1B
chr12	47079547	47079632	-13	PCED1B
chr12	47082949	47082970	-3009	AMIGO2
chr12	47088075	47088086	-8130	AMIGO2
chr12	47095894	47096194	-16093	AMIGO2
chr12	47097449	47097458	-17503	AMIGO2
chr12	47097658	47097667	-17712	AMIGO2
chr12	47103342	47103576	-23508	AMIGO2
chr12	47146838	47146847	-40969	MIR4698
chr12	47212595	47212604	3843	PCED1B-AS1
chr12	47212729	47212738	3709	PCED1B-AS1
chr12	47236566	47236611	-20146	PCED1B-AS1
chr12	47278242	47278257	29149	LOC105369747
chr12	47307999	47308008	-605	LOC105369747
chr12	47377619	47377919	-13500	MIR4494
chr12	47393287	47393296	-21716	LINC02156
chr12	47397817	47397910	-17144	LINC02156
chr12	47505169	47505178	90166	LINC02156
chr12	47551533	47551853
chr12	47705656	47705683	391	RPAP3
chr12	47705975	47706146	0	RPAP3
chr12	47715434	47715443	-9378	RPAP3
chr12	47717746	47717760	7819	ENDOU
chr12	47726028	47726113	-499	ENDOU
chr12	47737259	47737277	-11696	ENDOU
chr12	47737546	47737555	-11979	ENDOU
chr12	47759104	47759222	-57	RAPGEF3
chr12	47768646	47768655	-4533	SLC48A1
chr12	47779431	47779456	6260	SLC48A1
chr12	47813051	47813062	6923	HDAC7
chr12	47820774	47820888	-851	HDAC7
chr12	47867731	47867853	37239	VDR
chr12	47881808	47882150	23052	VDR
chr12	47904785	47904794	241	VDR
chr12	47904976	47905035	25	VDR
chr12	47935236	47935415	-28221	TMEM106C
chr12	47949657	47949669	-13884	TMEM106C
chr12	47963409	47963530	-77	TMEM106C
chr12	47963798	47963807	256	TMEM106C
chr12	48105523	48105532	-93	PFKM
chr12	48105657	48105666	41	PFKM
chr12	48106113	48106122	2	PFKM
chr12	48106304	48106313	-1	SENP1
chr12	48118962	48118971	-263	PFKM
chr12	48119174	48119329	22	PFKM
chr12	48157472	48157739	-11	ASB8
chr12	48183337	48183346	-241	CCDC184
chr12	48183505	48183587	-37	CCDC184
chr12	48183837	48183851	261	CCDC184
chr12	48189659	48189774	6134	CCDC184
chr12	48197963	48198074	5273	OR10AD1
chr12	48198217	48198383	4992	OR10AD1
chr12	48199796	48200031	3378	OR10AD1
chr12	48296636	48296829	-32247	H1FNT
chr12	48350450	48350459	436	ZNF641
chr12	48350895	48350966	-40	ZNF641
chr12	48681959	48682012	266	KANSL2
chr12	48682186	48682453	-68	KANSL2
chr12	48716500	48716531	482	CCNT1
chr12	48716668	48717057	135	CCNT1
chr12	48717165	48717174	-172	CCNT1
chr12	48753727	48753743	18302	MIR4701
chr12	48795971	48795989	6404	LOC100506125
chr12	48811258	48811405	-3100	CACNB3
chr12	48814474	48814488	49	CACNB3
chr12	48814700	48814863	350	CACNB3
chr12	48815178	48815241	-364	CACNB3
chr12	48815595	48815604	26	CACNB3
chr12	48852168	48852450	-135	DDX23
chr12	48853369	48853480	-1251	DDX23
chr12	48865860	48865996	-58	RND1
chr12	48890823	48890901	-13248	CCDC65
chr12	48956559	48956704	837	ARF3
chr12	48957448	48957594	-52	ARF3
chr12	48965662	48965671	6191	WNT10B
chr12	48995532	48995611	-2775	DDN-AS1
chr12	48996961	48996970	-1381	DDN-AS1
chr12	49018258	49018329	454	PRKAG1
chr12	49018504	49018513	239	PRKAG1
chr12	49018667	49018881	-26	PRKAG1
chr12	49056229	49056238	-910	KMT2D
chr12	49060821	49060920	-5547	KMT2D
chr12	49061113	49061136	-5801	KMT2D
chr12	49069615	49069806	314	RHEBL1
chr12	49069909	49070118	11	RHEBL1
chr12	49088345	49088476	6408	DHH
chr12	49110640	49111051	54	LMBR1L
chr12	49130240	49130249	1276	TUBA1B
chr12	49130354	49130449	1119	TUBA1B
chr12	49130748	49130773	760	TUBA1B
chr12	49130950	49130959	566	TUBA1B
chr12	49131391	49131457	97	TUBA1B
chr12	49182753	49182762	6566	TUBA1A
chr12	49188660	49188669	659	TUBA1A
chr12	49189014	49189303	165	TUBA1A
chr12	49198956	49199041	-9675	TUBA1A
chr12	49201578	49201587	-12259	TUBA1A
chr12	49235300	49235311	7380	TUBA1C
chr12	49264938	49265107	24	TUBA1C
chr12	49265670	49265679	676	TUBA1C
chr12	49268807	49268816	3813	TUBA1C
chr12	49288459	49288472	-6660	PRPH
chr12	49322944	49323295	-68	TROAP
chr12	49331824	49331833	5359	C1QL4
chr12	49342621	49342677	-4268	DNAJC22
chr12	49347799	49347808	887	DNAJC22
chr12	49366806	49366908	-48	SPATS2
chr12	49367217	49367487	447	SPATS2
chr12	49429095	49429104	39926	LOC100335030
chr12	49507239	49507343	-31866	KCNH3
chr12	49567888	49567898	252	MCRS1
chr12	49568103	49568180	3	MCRS1
chr12	49568436	49568447	-297	MCRS1
chr12	49580657	49580749	-12558	MCRS1
chr12	49622967	49623025	-418	PRPF40B
chr12	49623209	49623292	-163	PRPF40B
chr12	49663115	49663228	39552	PRPF40B
chr12	49673508	49673868	33726	FMNL3
chr12	49674022	49674031	33387	FMNL3
chr12	49707512	49707646	-165	FMNL3
chr12	49707756	49707767	-348	FMNL3
chr12	49741227	49741630	-81	TMBIM6
chr12	49741770	49741783	-32	TMBIM6
chr12	49742076	49742085	272	TMBIM6
chr12	49776556	49776565	34752	TMBIM6
chr12	49785040	49785049	43236	TMBIM6
chr12	49825065	49825074	3355	NCKAP5L
chr12	49828483	49828696	47	BCDIN3D-AS1
chr12	49842832	49843252	87	BCDIN3D
chr12	49869141	49869150	-26017	BCDIN3D
chr12	49869261	49869641	-26322	BCDIN3D
chr12	49945634	49945800	-5024	AQP2
chr12	49967098	49967187	-4219	LOC101927318
chr12	49967575	49967593	-4660	LOC101927318
chr12	49983953	49984036	11158	AQP6
chr12	50025454	50025582	39	RACGAP1
chr12	50070699	50070715	-2878	ASIC1
chr12	50075301	50075415	1773	ASIC1
chr12	50085045	50085234	-60	SMARCD1
chr12	50111690	50112236	-18	COX14
chr12	50167347	50167681	19	CERS5
chr12	50187254	50187471	14170	LIMA1
chr12	50202115	50202264	-657	LIMA1
chr12	50222606	50222770	17	LIMA1
chr12	50242080	50242145	-7901	MIR1293
chr12	50247190	50247552	-13159	MIR1293
chr12	50390495	50390609	6070	FAM186A
chr12	50400717	50400929	14	LARP4
chr12	50401073	50401082	-30	LARP4
chr12	50401320	50401329	-82	LARP4
chr12	50504926	50505065	11	DIP2B
chr12	50532925	50532934	27945	DIP2B
chr12	50533282	50533291	28302	DIP2B
chr12	50545171	50545180	40191	DIP2B
chr12	50572451	50572460	67471	DIP2B
chr12	50581831	50581840	76851	DIP2B
chr12	50590009	50590018	85029	DIP2B
chr12	50619348	50619357
chr12	50620768	50620814
chr12	50732715	50732843	-31227	ATF1
chr12	50763918	50764011	-41	ATF1
chr12	50764490	50764499	489	ATF1
chr12	50786873	50787123	22992	ATF1
chr12	50788754	50788927	24835	ATF1
chr12	50825461	50825470	-17452	TMPRSS12
chr12	50825590	50825599	-17323	TMPRSS12
chr12	50862551	50862560	19638	TMPRSS12
chr12	50924915	50925009	211	METTL7A
chr12	50935070	50935079	10324	METTL7A
chr12	50987185	50987194	22080	SLC11A2
chr12	51026129	51026145	4	SLC11A2
chr12	51026354	51026536	-29	SLC11A2
chr12	51047835	51047967	-319	LETMD1
chr12	51048118	51048374	26	LETMD1
chr12	51083243	51083252	406	CSRNP2
chr12	51083565	51083736	3	CSRNP2
chr12	51172856	51172943	243	TFCP2
chr12	51173066	51173301	-41	TFCP2
chr12	51218077	51218134	-351	POU6F1
chr12	51238782	51238852	93	DAZAP2
chr12	51239138	51239273	482	DAZAP2
chr12	51271067	51271155	-693	SMAGP
chr12	51281644	51281653	-11231	SMAGP
chr12	51281780	51281801	-11373	SMAGP
chr12	51371485	51371802	-19673	SLC4A8
chr12	51394179	51394242	-2795	GALNT6
chr12	51394346	51394481	-2998	GALNT6
chr12	51424735	51424868	-8	SLC4A8
chr12	51425033	51425234	17	SLC4A8
chr12	51441714	51441890	16685	SLC4A8
chr12	51532037	51532046	-59194	SCN8A
chr12	51566282	51566291	-24949	SCN8A
chr12	51568508	51568517	-22723	SCN8A
chr12	51570014	51570023	-21217	SCN8A
chr12	51570512	51570521	-20719	SCN8A
chr12	51589199	51589208	-2032	SCN8A
chr12	51590900	51590909	-331	SCN8A
chr12	51592437	51592455	1210	SCN8A
chr12	51592571	51592580	1340	SCN8A
chr12	51593665	51593674	2434	SCN8A
chr12	51714746	51714760
chr12	51714987	51714996
chr12	51752695	51752704	79217	FIGNL2
chr12	51773541	51773550	58371	FIGNL2
chr12	51855972	51855986	7756	LOC105369971
chr12	51886049	51886213	-1878	ANKRD33
chr12	51951391	51951536	-203	ACVR1B
chr12	51980468	51980560	-26431	GRASP
chr12	52010430	52010441	-56	GRASP
chr12	52023781	52023796	957	NR4A1
chr12	52025511	52025520	2684	NR4A1
chr12	52025780	52025882	2999	NR4A1
chr12	52032975	52033182	-4636	NR4A1
chr12	52037151	52037160	-559	NR4A1
chr12	52050891	52050994	-459	NR4A1
chr12	52051175	52051357	-136	NR4A1
chr12	52069560	52069726	-331	ATG101
chr12	52069904	52070016	-14	ATG101
chr12	52083637	52083646	-1104	OR7E47P
chr12	52147336	52147744	44460	KRT80
chr12	52156887	52156902	35105	KRT80
chr12	52164036	52164045	27959	KRT80
chr12	52186258	52186369	5686	KRT80
chr12	52192289	52192411	-350	KRT80
chr12	52230476	52230522	-2671	KRT7
chr12	52244197	52244348	3175	KRT7-AS
chr12	52279105	52279207	4511	KRT86
chr12	52280373	52280519	5801	KRT86
chr12	52280847	52281214	6386	KRT86
chr12	52871372	52871381	-22383	KRT78
chr12	52879593	52879740	25417	KRT8
chr12	52880128	52880173	24933	KRT8
chr12	52925242	52925271	1212	KRT8
chr12	52927363	52927381	-903	KRT8
chr12	52949854	52950014	-68	KRT8
chr12	52981021	52981124	-25185	EIF4B
chr12	53006100	53006420	2	EIF4B
chr12	53051391	53051410	1350	TNS2
chr12	53051674	53051683	1628	TNS2
chr12	53054479	53054488	-46	LOC283335
chr12	53066072	53066152	9168	MIR6757
chr12	53079143	53079168	264	SPRYD3
chr12	53079269	53079615	-22	SPRYD3
chr12	53079783	53079792	-368	SPRYD3
chr12	53080997	53081006	-1582	SPRYD3
chr12	53096545	53096554	-1102	IGFBP6
chr12	53159504	53159611	4935	CSAD
chr12	53180109	53180118	532	CSAD
chr12	53180528	53180719	22	CSAD
chr12	53181039	53181150	-186	CSAD
chr12	53205949	53205958	1353	ITGB7
chr12	53213515	53213524	-6213	ITGB7
chr12	53220465	53220477	-58	RARG
chr12	53220688	53220726	-294	RARG
chr12	53220884	53221032	-545	RARG
chr12	53221194	53221203	-786	RARG
chr12	53232669	53232678	-418	RARG
chr12	53251620	53251826	137	MFSD5
chr12	53251996	53252144	-22	MFSD5
chr12	53268462	53268471	168	ESPL1
chr12	53295190	53295210	-251	PFDN5
chr12	53295410	53295521	15	PFDN5
chr12	53298310	53298319	-1371	C12orf10
chr12	53299733	53299742	52	C12orf10
chr12	53321237	53321416	301	AAAS
chr12	53321629	53321732	-53	AAAS
chr12	53324859	53324983	-3293	AAAS
chr12	53345976	53345985	-1188	SP7
chr12	53352735	53352829	-7989	SP7
chr12	53371249	53371513	-8814	SP1
chr12	53379468	53380188	-367	SP1
chr12	53421364	53421380	-2483	AMHR2
chr12	53421616	53421729	-2182	AMHR2
chr12	53428365	53428480	4568	AMHR2
chr12	53441303	53441345	-325	PRR13
chr12	53441447	53441790	-30	PRR13
chr12	53451798	53452078	-164	PCBP2
chr12	53492906	53492915	6749	MAP3K12
chr12	53493178	53493187	6477	MAP3K12
chr12	53496405	53496468	3223	MAP3K12
chr12	53500685	53501360	102	TARBP2
chr12	53501534	53501549	-51	TARBP2
chr12	53508693	53508786	-1102	NPFF
chr12	53561289	53561298	47310	LOC100652999
chr12	53561666	53561873	47786	LOC100652999
chr12	53625939	53626191	-69	ATF7
chr12	53626317	53626561	-24	ATF7
chr12	53645307	53645539	-19008	ATF7
chr12	53675819	53675856	244	ATP5MC2
chr12	53676044	53676349	-115	ATP5MC2
chr12	53696468	53696480	-19746	ATP5MC2
chr12	53701920	53701937	-25201	ATP5MC2
chr12	53727419	53727766	-70	CALCOCO1
chr12	53743750	53743759	8080	CISTR
chr12	53746804	53746825	5020	CISTR
chr12	53752287	53752296	-457	CISTR
chr12	53770322	53770577	-13416	CISTR
chr12	54006156	54006193	-2931	HOXC8
chr12	54188991	54189121	-62	SMUG1
chr12	54191760	54191779	-2776	SMUG1
chr12	54214839	54214926	16593	MIR3198-2
chr12	54217157	54217166	14314	MIR3198-2
chr12	54220270	54220279	11201	MIR3198-2
chr12	54222654	54222943	8677	MIR3198-2
chr12	54229708	54229945	1649	MIR3198-2
chr12	54246603	54246612	12937	CBX5
chr12	54249231	54249240	10309	CBX5
chr12	54259342	54259353	197	CBX5
chr12	54259665	54259674	-84	CBX5
chr12	54262520	54262545	-2947	CBX5
chr12	54279564	54279896	401	CBX5
chr12	54280091	54280110	30	CBX5
chr12	54280225	54280326	-145	CBX5
chr12	54280497	54280731	-76	HNRNPA1
chr12	54300958	54300979	68	NFE2
chr12	54324767	54325170	-121	COPZ1
chr12	54353385	54353394	-301	LOC102724050
chr12	54353650	54353756	12	LOC102724050
chr12	54359164	54359421	5193	GPR84
chr12	54359585	54359726	4830	GPR84
chr12	54361061	54361070	3420	GPR84
chr12	54368754	54368893	-4338	GPR84
chr12	54370357	54370473	-5929	GPR84
chr12	54370663	54370675	-6183	GPR84
chr12	54379281	54379300	5439	ZNF385A
chr12	54379809	54379888	4881	ZNF385A
chr12	54383028	54383379	1526	ZNF385A
chr12	54394449	54394458	-3149	ZNF385A
chr12	54399411	54399514	-8158	ZNF385A
chr12	54404635	54404652	-13339	ZNF385A
chr12	54411398	54411810	7662	ITGA5
chr12	54419210	54419252	35	ITGA5
chr12	54428924	54428933	9144	LOC102724050
chr12	54439753	54439762	19973	LOC102724050
chr12	54479653	54479719	-6084	GTSF1
chr12	54560551	54560607	-865	PDE1B
chr12	54579832	54579975	8755	PPP1R1A
chr12	54580123	54580138	8528	PPP1R1A
chr12	54596665	54596674	-8011	PPP1R1A
chr12	54603330	54603414	7090	GLYCAM1
chr12	54658791	54658800	-10303	DCD
chr12	54993174	54993183	-8433	TESPA1
chr12	54993350	54993463	-8661	TESPA1
chr12	55068585	55068675	48685	NEUROD4
chr12	55189110	55189194	-31873	OR10A7
chr12	55589957	55589966	15547	OR2AP1
chr12	55590521	55590544	16118	OR2AP1
chr12	55598142	55598151	23732	OR2AP1
chr12	55598694	55598719	24292	OR2AP1
chr12	55619578	55619587	-17309	OR10P1
chr12	55619722	55619968	-17047	OR10P1
chr12	55646274	55646457	9474	OR10P1
chr12	55646564	55646579	9680	OR10P1
chr12	55681523	55681532	-18	METTL7B
chr12	55681643	55681745	148	METTL7B
chr12	55707860	55707925	9	ITGA7
chr12	55708145	55708191	-266	ITGA7
chr12	55713808	55713817	-1508	ITGA7
chr12	55713919	55713928	-1619	ITGA7
chr12	55716001	55716073	3	BLOC1S1-RDH5
chr12	55716468	55716479	182	BLOC1S1
chr12	55720923	55720949	569	RDH5
chr12	55721208	55721232	853	RDH5
chr12	55728788	55728802	-145	CD63
chr12	55729005	55729124	73	CD63
chr12	55729304	55729372	-200	CD63
chr12	55729597	55729817	-34	CD63
chr12	55730041	55730097	-396	CD63
chr12	55737399	55737408	-5876	GDF11
chr12	55738456	55738565	-4769	GDF11
chr12	55738914	55739018	-4314	GDF11
chr12	55817514	55817523	237	SARNP
chr12	55817712	55818072	-130	ORMDL2
chr12	55818250	55818268	237	ORMDL2
chr12	55829526	55829807	-31	DNAJC14
chr12	55847777	55847786	-4799	MMP19
chr12	55847946	55848124	-5052	MMP19
chr12	55855586	55855595	-12608	MMP19
chr12	55899182	55899191	27938	PYM1
chr12	55919176	55919302	7886	PYM1
chr12	55927024	55927033	96	PYM1
chr12	55927199	55927208	-79	PYM1
chr12	55927795	55927815	108	PYM1
chr12	55928050	55928071	-148	PYM1
chr12	55940385	55940477	4423	DGKA
chr12	55966477	55966486	230	PMEL
chr12	55966704	55966981	74	CDK2
chr12	55972133	55972278	-1707	RAB5B
chr12	55973514	55974141	-85	RAB5B
chr12	55996258	55996267	-996	SUOX
chr12	55996865	55996874	-389	SUOX
chr12	55997069	55997347	-51	SUOX
chr12	56007406	56007415	-301	IKZF4
chr12	56029846	56029855	-4760	LOC105369781
chr12	56041611	56041620	-239	RPS26
chr12	56041753	56041901	-28	RPS26
chr12	56042110	56042152	276	RPS26
chr12	56047217	56047347	5427	RPS26
chr12	56079136	56079175	-869	ERBB3
chr12	56079364	56079392	-647	ERBB3
chr12	56080018	56080119	-39	ERBB3
chr12	56093247	56093256	-11067	PA2G4
chr12	56104167	56104603	66	PA2G4
chr12	56116297	56116306	-288	RPL41
chr12	56116499	56116508	-86	RPL41
chr12	56117992	56118278	-85	ZC3H10
chr12	56118441	56118547	-66	ZC3H10
chr12	56126260	56126410	-1867	ESYT1
chr12	56127912	56128291	-100	ESYT1
chr12	56152490	56152511	81	MYL6B
chr12	56157890	56157906	-363	MYL6
chr12	56158284	56158347	55	MYL6
chr12	56189744	56189753	-175	SMARCC2
chr12	56190379	56190517	-874	SMARCC2
chr12	56196891	56197329	-7536	SMARCC2
chr12	56206720	56206729	14976	RNF41
chr12	56221825	56222109	2	RNF41
chr12	56224100	56224368	-107	NABP2
chr12	56258148	56258163	203	ANKRD52
chr12	56258328	56258397	-4	ANKRD52
chr12	56258679	56258764	-363	ANKRD52
chr12	56262015	56262024	-3661	ANKRD52
chr12	56262149	56262158	-3795	ANKRD52
chr12	56266869	56266956	55	COQ10A
chr12	56267121	56267260	-92	COQ10A
chr12	56300000	56300146	318	CS
chr12	56300327	56300541	-43	CS
chr12	56300796	56300805	-410	CS
chr12	56315989	56316476	115	CNPY2
chr12	56333963	56334132	5	PAN2
chr12	56334363	56334375	-316	PAN2
chr12	56344901	56344913	6028	IL23A
chr12	56345107	56345116	6233	IL23A
chr12	56359020	56359122	1182	STAT2
chr12	56360111	56360628	-117	STAT2
chr12	56390540	56390555	-27749	APOF
chr12	56391027	56391037	-28233	APOF
chr12	56449089	56449207	317	TIMELESS
chr12	56449385	56449525	10	TIMELESS
chr12	56468537	56468558	31	SPRYD4
chr12	56488161	56488170	248	GLS2
chr12	56488421	56488533	-63	GLS2
chr12	56521750	56521834	-33	RBMS2
chr12	56610191	56610200	20135	BAZ2A
chr12	56630363	56630376	-39	BAZ2A
chr12	56635025	56635034	1349	BAZ2A
chr12	56636339	56636454	-18	BAZ2A
chr12	56636765	56637189	-598	BAZ2A
chr12	56645959	56646366	-95	ATP5F1B
chr12	56688215	56688562	19	PTGES3
chr12	56725260	56725580	122	NACA
chr12	56782999	56783132	19848	HSD17B6
chr12	56788856	56788985	25703	HSD17B6
chr12	56790290	56790309	27082	HSD17B6
chr12	56790507	56790516	27294	HSD17B6
chr12	56803607	56803616	40394	HSD17B6
chr12	56821814	56821826	58602	HSD17B6
chr12	56826727	56826739	63515	HSD17B6
chr12	56941387	56941460	-7019	SDR9C7
chr12	57069573	57069584	9212	NEMP1
chr12	57069706	57069715	9080	NEMP1
chr12	57078696	57079119	-117	NEMP1
chr12	57087805	57087884	-1049	NAB2
chr12	57088022	57088036	-865	NAB2
chr12	57088534	57088611	-321	NAB2
chr12	57088790	57088911	-43	NAB2
chr12	57111342	57111351	66	STAT6
chr12	57111833	57111927	-467	STAT6
chr12	57127659	57127694	-822	LRP1
chr12	57127844	57127935	-609	LRP1
chr12	57128112	57128121	-382	LRP1
chr12	57128315	57128334	-174	LRP1
chr12	57147765	57147774	-151	LRP1-AS
chr12	57149374	57149458	-1797	LRP1-AS
chr12	57161646	57161655	-14032	LRP1-AS
chr12	57167250	57167260	-19636	LRP1-AS
chr12	57171789	57171798	-22710	MIR1228
chr12	57213404	57213413	-3386	NXPH4
chr12	57229600	57229744	99	SHMT2
chr12	57230071	57230161	71	SHMT2
chr12	57239164	57239186	1517	NDUFA4L2
chr12	57239326	57239391	1333	NDUFA4L2
chr12	57263847	57263856	-12659	STAC3
chr12	57280320	57280463	-29199	STAC3
chr12	57389216	57389301	41745	R3HDM2
chr12	57430224	57430233	775	R3HDM2
chr12	57431037	57431137	-82	R3HDM2
chr12	57452303	57452312	-2983	INHBE
chr12	57459186	57459326	-879	GLI1
chr12	57462792	57462881	2686	GLI1
chr12	57487793	57488115	1	MARS
chr12	57520069	57520078	443	DDIT3
chr12	57520478	57520705	-75	DDIT3
chr12	57522494	57522513	-372	MBD6
chr12	57547150	57547366	73	DCTN2
chr12	57583434	57583522	-7681	PIP4K2C
chr12	57591080	57591172	-33	PIP4K2C
chr12	57591762	57591771	608	PIP4K2C
chr12	57611382	57611409	-39	ARHGEF25
chr12	57621716	57621725	182	LOC101927583
chr12	57621889	57621951	-17	LOC101927583
chr12	57632354	57632363	322	B4GALNT1
chr12	57693745	57694149	-8	OS9
chr12	57726172	57726306	-1	AGAP2-AS1
chr12	57726581	57726800	451	AGAP2-AS1
chr12	57744634	57744677	-333	TSPAN31
chr12	57744847	57745045	-43	TSPAN31
chr12	57745300	57745309	316	TSPAN31
chr12	57751785	57751925	592	CDK4
chr12	57752287	57752685	-39	CDK4
chr12	57771765	57771891	303	METTL1
chr12	57772044	57772254	-18	METTL1
chr12	57782657	57782666	-83	TSFM
chr12	57782984	57782993	244	TSFM
chr12	57794152	57794161	11412	TSFM
chr12	57836959	57836968	10000	CTDSP2
chr12	57838219	57838228	8740	CTDSP2
chr12	57844688	57844757	2241	CTDSP2
chr12	57846699	57846708	260	CTDSP2
chr12	57847079	57847161	-156	CTDSP2
chr12	57865143	57865216	-18216	CTDSP2
chr12	57865368	57865417	-18429	CTDSP2
chr12	57865712	57865725	-18755	CTDSP2
chr12	57881292	57881312	15180	LOC283387
chr12	57893860	57893937	2583	LOC283387
chr12	57905470	57905591	-9049	LOC283387
chr12	57935906	57935915	253	LOC100506844
chr12	57936112	57936278	-31	LOC100506844
chr12	57941177	57941422	-204	ATP23
chr12	57941567	57941696	128	ATP23
chr12	57941894	57941908	397	ATP23
chr12	58242938	58243100
chr12	58243210	58243241
chr12	58243359	58243468
chr12	58310866	58311205
chr12	58337062	58337225
chr12	58341923	58342084
chr12	58364893	58365178
chr12	58413998	58414007
chr12	58425609	58425902
chr12	58426003	58426173
chr12	58504708	58504818	-86939	LOC100506869
chr12	58509428	58509441	-82267	LOC100506869
chr12	58529191	58529207	-62503	LOC100506869
chr12	58529440	58529452	-62256	LOC100506869
chr12	58530037	58530205	-61581	LOC100506869
chr12	58540714	58540723	-50983	LOC100506869
chr12	58557261	58557466	-34338	LOC100506869
chr12	58566676	58566786	-24971	LOC100506869
chr12	58575374	58575447	-16291	LOC100506869
chr12	58668693	58668702	76996	LOC100506869
chr12	58668813	58668822	77116	LOC100506869
chr12	58668980	58669143	77360	LOC100506869
chr12	58750557	58750683	31096	LINC02388
chr12	58757567	58757576	24144	LINC02388
chr12	58757681	58757690	24030	LINC02388
chr12	58877306	58877315	42235	LRIG3
chr12	58893577	58893672	25921	LRIG3
chr12	58912567	58912576	6974	LRIG3
chr12	58920169	58920359	274	LRIG3
chr12	58920559	58920662	-73	LRIG3
chr12	59037200	59037209
chr12	59040804	59040834
chr12	59041261	59041342
chr12	59041470	59041760
chr12	59041920	59042089
chr12	59055672	59055683
chr12	59093161	59093257
chr12	59115699	59115711
chr12	59119906	59119920
chr12	59150209	59150218
chr12	59452454	59452558
chr12	59453595	59453605
chr12	59460083	59460092
chr12	59503467	59503476	-92568	SLC16A7
chr12	59595876	59596254	25	SLC16A7
chr12	59596977	59596991	944	SLC16A7
chr12	59597566	59597774	1630	SLC16A7
chr12	59690119	59690128	787	SLC16A7
chr12	59699790	59699860	10488	SLC16A7
chr12	59736765	59737119	47605	SLC16A7
chr12	59738159	59738228	48857	SLC16A7
chr12	59808553	59808566
chr12	59820712	59820721
chr12	59905162	59905171
chr12	59905437	59905446
chr12	59973613	59973777
chr12	60101853	60101862
chr12	60148172	60148312
chr12	60148963	60149120
chr12	60241097	60241106
chr12	60257213	60257353
chr12	60266499	60266508
chr12	60266680	60266819
chr12	60335897	60336117
chr12	60394942	60394991
chr12	62192729	62192903	23	FAM19A2
chr12	62260002	62260403	-137	USP15
chr12	62332710	62332778	72385	MIR6125
chr12	62332880	62332905	72534	MIR6125
chr12	62435813	62435933	-30944	MON2
chr12	62466243	62466264	-563	MON2
chr12	62466679	62466860	-47	MON2
chr12	62467062	62467071	250	MON2
chr12	62530739	62530894	64000	MON2
chr12	62602426	62602554	944	LINC01465
chr12	62602815	62602862	595	LINC01465
chr12	62603147	62603379	171	LINC01465
chr12	62603534	62603553	-110	LINC01465
chr12	62603835	62603844	154	MIRLET7I
chr12	62631642	62631827	28049	MIRLET7I
chr12	62631945	62632060	28317	MIRLET7I
chr12	62632212	62632221	28531	MIRLET7I
chr12	62660879	62660888	57198	MIRLET7I
chr12	62679714	62679781	76062	MIRLET7I
chr12	62702777	62702786	99096	MIRLET7I
chr12	62702988	62702997	99307	MIRLET7I
chr12	62724964	62725182
chr12	62733147	62733230
chr12	62758183	62758192
chr12	62758361	62758399
chr12	62785919	62785928
chr12	62786047	62786056
chr12	62786158	62786178
chr12	62799284	62799375
chr12	62801351	62801370
chr12	62817627	62817678
chr12	62817838	62817914
chr12	62862635	62862644	72245	PPM1H
chr12	62862805	62862815	72075	PPM1H
chr12	62866624	62866633	68256	PPM1H
chr12	62867103	62867112	67777	PPM1H
chr12	62934484	62934495	395	PPM1H
chr12	62934634	62934643	246	PPM1H
chr12	62934876	62935013	-60	PPM1H
chr12	62935167	62935206	-302	PPM1H
chr12	63064250	63064259	88555	AVPR1A
chr12	63152011	63152030	789	AVPR1A
chr12	63152201	63152231	594	AVPR1A
chr12	63276966	63276975
chr12	63294052	63294133
chr12	63294345	63294566
chr12	63420274	63420283
chr12	63628664	63628673	39905	DPY19L2
chr12	63628800	63628833	39757	DPY19L2
chr12	63634917	63634926	33652	DPY19L2
chr12	63635058	63635077	33506	DPY19L2
chr12	63643488	63643582	25039	DPY19L2
chr12	63668027	63668036	542	DPY19L2
chr12	63668179	63668340	314	DPY19L2
chr12	63668506	63668606	18	DPY19L2
chr12	63668769	63668781	-201	DPY19L2
chr12	63668960	63668969	-391	DPY19L2
chr12	63779737	63779884	8	RXYLT1
chr12	63780024	63780179	-24	RXYLT1
chr12	63780310	63780361	210	RXYLT1
chr12	63826162	63826171	-4011	RXYLT1-AS1
chr12	63843714	63844095	-848	SRGAP1
chr12	63889467	63889476	44719	SRGAP1
chr12	63917970	63918283	73374	SRGAP1
chr12	63918802	63919114	74205	SRGAP1
chr12	63931165	63931235	86447	SRGAP1
chr12	63955936	63955945
chr12	63994790	63994881
chr12	64010138	64010342
chr12	64029178	64029200
chr12	64083357	64083494
chr12	64088486	64088639
chr12	64088805	64089046
chr12	64099590	64099614
chr12	64171997	64172006	50294	C12orf66
chr12	64178274	64178356	43981	C12orf66
chr12	64181190	64181211	41095	C12orf66
chr12	64181542	64181989	40530	C12orf66
chr12	64221764	64221880	474	C12orf66
chr12	64222221	64222395	-12	C12orf66
chr12	64222540	64222646	-297	C12orf66
chr12	64385642	64385651	4918	C12orf56
chr12	64404125	64404528	-21	XPOT
chr12	64404721	64404849	437	XPOT
chr12	64404964	64405088	678	XPOT
chr12	64451803	64451837	-240	TBK1
chr12	64452022	64452139	21	TBK1
chr12	64452923	64453047	925	TBK1
chr12	64461714	64461970	9782	TBK1
chr12	64463900	64463923	11852	TBK1
chr12	64549728	64549803	-60747	RASSF3
chr12	64561024	64561278	-49362	RASSF3
chr12	64583555	64583564	-26953	RASSF3
chr12	64621741	64621750	-763	MIR548C
chr12	64622077	64622086	-427	MIR548C
chr12	64625518	64625608	-2958	MIR548Z
chr12	64625835	64625847	-3236	MIR548Z
chr12	64625958	64625967	-3358	MIR548Z
chr12	64627873	64628034	-5349	MIR548Z
chr12	64738989	64738998	20452	GNS
chr12	64758846	64758864	591	GNS
chr12	64759379	64759533	-10	GNS
chr12	64759795	64759809	305	TBC1D30
chr12	64796384	64796395	15197	TBC1D30
chr12	64796496	64796505	15308	TBC1D30
chr12	64806821	64806830	-17746	TBC1D30
chr12	64811093	64811206	-13422	TBC1D30
chr12	64894253	64894268	10487	LINC02389
chr12	64969421	64969472	22844	LINC02231
chr12	65169525	65169637	10	LEMD3
chr12	65170577	65170586	1011	LEMD3
chr12	65278711	65278726	76	MSRB3
chr12	65279128	65279137	146	MSRB3
chr12	65279348	65279363	369	MSRB3
chr12	65327704	65328102	48916	MSRB3
chr12	65335230	65335394	56325	MSRB3
chr12	65372749	65372758	93767	MSRB3
chr12	65431032	65431157
chr12	65465091	65465104	92213	LOC105369187
chr12	65490420	65490431	66885	LOC105369187
chr12	65495348	65495462	61906	LOC105369187
chr12	65525199	65525213	32105	LOC105369187
chr12	65525325	65525753	31772	LOC105369187
chr12	65525972	65526041	31304	LOC105369187
chr12	65526173	65526182	31133	LOC105369187
chr12	65532283	65532340	24999	LOC105369187
chr12	65536844	65537298	20240	LOC105369187
chr12	65537403	65537513	19853	LOC105369187
chr12	65565695	65566338	-8706	LOC105369187
chr12	65593420	65593429	-9444	LINC02454
chr12	65602626	65602717	-197	LINC02454
chr12	65604149	65604169	1290	LINC02454
chr12	65609459	65609785	6753	LINC02454
chr12	65631659	65632015	10535	LOC100507065
chr12	65637976	65637985	4391	LOC100507065
chr12	65649234	65649282	-6886	LOC100507065
chr12	65656910	65657342	-14754	LOC100507065
chr12	65663871	65663912	-21520	LOC100507065
chr12	65675322	65675331	-32955	LOC100507065
chr12	65695671	65695785	-53356	LOC100507065
chr12	65741566	65741580	-82887	HMGA2
chr12	65741681	65741690	-82774	HMGA2
chr12	65853682	65853696	-26715	RPSAP52
chr12	65853930	65854051	-27017	RPSAP52
chr12	65879937	65880169	1525	LOC100129940
chr12	65881586	65881600	-15	LOC100129940
chr12	65892058	65892433	-10079	LOC100129940
chr12	65893062	65893100	-10914	LOC100129940
chr12	65928312	65928428	-46203	LOC100129940
chr12	65941564	65941591	-59411	LOC100129940
chr12	65941705	65941721	-59546	LOC100129940
chr12	65948873	65948884	-66712	LOC100129940
chr12	65949001	65949010	-66839	LOC100129940
chr12	65965596	65965605	58125	MIR6074
chr12	66036346	66036606	-5410	LINC02425
chr12	66087507	66087521	-43237	LLPH-DT
chr12	66107513	66107655	-23167	LLPH-DT
chr12	66130773	66130886	-77	LLPH
chr12	66132515	66132638	-1824	LLPH
chr12	66169250	66169417	738	TMBIM4
chr12	66169564	66169819	380	TMBIM4
chr12	66169956	66170130	29	TMBIM4
chr12	66269949	66269958	18872	MIR6502
chr12	66302317	66302326	-223	HELB
chr12	66302468	66302613	-4	HELB
chr12	66302740	66302826	238	HELB
chr12	66405649	66405658
chr12	66647122	66647300	31934	GRIP1
chr12	66647429	66647546	31657	GRIP1
chr12	66694039	66694048	-14899	GRIP1
chr12	67268522	67268573	-733	CAND1
chr12	67268756	67268948	-429	CAND1
chr12	67269106	67269686	115	CAND1
chr12	67358842	67358861	83707	LINC02420
chr12	67359003	67359301	83407	LINC02420
chr12	67366464	67366864	75895	LINC02420
chr12	67382529	67382538	60025	LINC02420
chr12	67382726	67382735	59828	LINC02420
chr12	67434792	67434826	7750	LINC02420
chr12	67435039	67435331	7374	LINC02420
chr12	67436354	67436363	6200	LINC02420
chr12	67436465	67436474	6089	LINC02420
chr12	67441910	67442024	592	LINC02420
chr12	67534498	67534507	14421	LINC02408
chr12	67534720	67534945	14751	LINC02408
chr12	67647900	67648070	-747	DYRK2
chr12	67648720	67648772	14	DYRK2
chr12	67648968	67648987	246	DYRK2
chr12	67661655	67661664	12928	DYRK2
chr12	67663279	67663374	14595	DYRK2
chr12	67663514	67663523	14787	DYRK2
chr12	67678818	67678909	30132	DYRK2
chr12	67681238	67681457	32616	DYRK2
chr12	67706167	67706221	23281	LINC02421
chr12	67710733	67710802	18707	LINC02421
chr12	67720195	67720204	9275	LINC02421
chr12	67720542	67720551	8928	LINC02421
chr12	67748340	67748452	-18921	LINC02421
chr12	67766292	67766301	-36822	LINC02421
chr12	67766475	67766681	-37103	LINC02421
chr12	67827955	67828064	-98535	LINC02421
chr12	67828171	67828378	-98800	LINC02421
chr12	67909070	67909080	-20160	LINC01479
chr12	67909183	67909200	-20043	LINC01479
chr12	67909481	67909494	-19747	LINC01479
chr12	67910486	67910879	-18552	LINC01479
chr12	67943522	67943541	14297	LINC01479
chr12	68040665	68040677	51226	IFNG-AS1
chr12	68052049	68052058	62609	IFNG-AS1
chr12	68223262	68223375	2472	IL26
chr12	68240159	68240223	13310	IL22
chr12	68259480	68259492	-5985	IL22
chr12	68267954	68267963	-14458	IL22
chr12	68310470	68310696	21831	MDM1
chr12	68320054	68320222	12276	MDM1
chr12	68320448	68320464	11958	MDM1
chr12	68332088	68332102	319	MDM1
chr12	68332265	68332632	-35	MDM1
chr12	68365027	68365563	-32881	MDM1
chr12	68426095	68426256	25308	LINC02384
chr12	68451641	68451687	-180	LINC02384
chr12	68452005	68452014	-526	LINC02384
chr12	68497794	68497832	-46329	LINC02384
chr12	68497943	68497980	-46478	LINC02384
chr12	68521439	68521448	-69960	LINC02384
chr12	68539305	68539314	-71529	RAP1B
chr12	68557463	68557587	-53314	RAP1B
chr12	68565442	68565905	-45165	RAP1B
chr12	68610421	68610508	-374	RAP1B
chr12	68610653	68610885	-70	RAP1B
chr12	68676378	68676387	10476	LOC100507250
chr12	68686691	68687027	0	LOC100507250
chr12	68687186	68687195	240	NUP107
chr12	68734009	68734018	-12072	SLC35E3
chr12	68746074	68746227	65	SLC35E3
chr12	68746378	68746395	301	SLC35E3
chr12	68746776	68746831	718	SLC35E3
chr12	68787397	68787626	17982	LOC100130075
chr12	68794991	68795105	10446	LOC100130075
chr12	68807683	68807694	-483	MDM2
chr12	68807921	68807930	-246	MDM2
chr12	68808211	68808236	52	MDM2
chr12	68808878	68808892	-132	MDM2
chr12	68827288	68827297	18276	MDM2
chr12	68897769	68897995	35317	CPM
chr12	68899321	68899340	33868	CPM
chr12	68915093	68915202	18051	CPM
chr12	68933194	68933265	-31	CPM
chr12	69000799	69000808	-37564	CPM
chr12	69000945	69000954	-37710	CPM
chr12	69001090	69001104	-37857	CPM
chr12	69003230	69003239	-39995	CPM
chr12	69007297	69007306	-44062	CPM
chr12	69007524	69007621	-44333	CPM
chr12	69025101	69025110	-61866	CPM
chr12	69052734	69052810	-89532	CPM
chr12	69053078	69053087	-89843	CPM
chr12	69153094	69153103	-86438	CPSF6
chr12	69157138	69157202	-82367	CPSF6
chr12	69186046	69186055	-53486	CPSF6
chr12	69239436	69239610	-14	CPSF6
chr12	69266397	69266428	6805	MIR1279
chr12	69284294	69284303	-11081	MIR1279
chr12	69291141	69291220	-17963	MIR1279
chr12	69357610	69357623	-2093	YEATS4
chr12	69359633	69359790	2	YEATS4
chr12	69360069	69360229	439	YEATS4
chr12	69405591	69405766	45969	YEATS4
chr12	69415831	69416078	-54394	FRS2
chr12	69470066	69470075	-278	FRS2
chr12	69470249	69470419	-15	FRS2
chr12	69500818	69500827	-14617	SNORA113
chr12	69509339	69509348	-6096	SNORA113
chr12	69525289	69525301	9855	SNORA113
chr12	69525683	69525692	10248	SNORA113
chr12	69527949	69527958	12514	SNORA113
chr12	69528063	69528138	12661	SNORA113
chr12	69528504	69528513	13069	SNORA113
chr12	69534452	69534743	19158	SNORA113
chr12	69541022	69541038	25590	SNORA113
chr12	69555570	69555760	-29058	MIR3913-2
chr12	69585300	69585500	-28	CCT2
chr12	69585647	69585656	-30	CCT2
chr12	69585830	69585909	188	CCT2
chr12	69639562	69639571	-28405	LRRC10
chr12	69648575	69648811	-37531	LRRC10
chr12	69648952	69648961	-37795	LRRC10
chr12	69656045	69656192	33158	BEST3
chr12	69688162	69688176	1108	BEST3
chr12	69689193	69689359	1	BEST3
chr12	69689552	69689562	-280	BEST3
chr12	69738810	69738927	183	RAB3IP
chr12	69739100	69739109	-285	RAB3IP
chr12	69879291	69879300	53973	MYRFL
chr12	69879501	69879610	54233	MYRFL
chr12	69897843	69898054	72626	MYRFL
chr12	69987884	69987998
chr12	70242873	70242957	-79	CNOT2
chr12	70243356	70243365	-1	LINC01481
chr12	70243657	70243676	-47	CNOT2
chr12	70244123	70244132	414	CNOT2
chr12	70246819	70246828	3110	CNOT2
chr12	70253114	70253125	9406	CNOT2
chr12	70367665	70367674	1388	KCNMB4
chr12	70386831	70387089	20678	KCNMB4
chr12	70394071	70394080	27794	KCNMB4
chr12	70437376	70437385	71099	KCNMB4
chr12	70443223	70443232	76946	KCNMB4
chr12	70543520	70543785	66371	PTPRB
chr12	70548532	70548545	61485	PTPRB
chr12	70571885	70572069	38047	PTPRB
chr12	70577156	70577178	32857	PTPRB
chr12	70590230	70590239	19789	PTPRB
chr12	70610083	70610092	-64	PTPRB
chr12	70645951	70646054	-8563	PTPRB
chr12	70646236	70646245	-8801	PTPRB
chr12	70661056	70661065	-23621	PTPRB
chr12	70661688	70661697	-24253	PTPRB
chr12	70661823	70662052	-24498	PTPRB
chr12	70720055	70720064	34548	PTPRR
chr12	70733534	70733543	21069	PTPRR
chr12	70877185	70877203	43610	PTPRR
chr12	70983209	70983262	-62432	PTPRR
chr12	70994279	70994298	-73485	PTPRR
chr12	71000400	71000452	-79622	PTPRR
chr12	71003135	71003232	-82380	PTPRR
chr12	71008140	71008266	-87399	PTPRR
chr12	71045922	71046063
chr12	71046377	71046386
chr12	71046497	71046524
chr12	71071633	71071642	86361	TSPAN8
chr12	71158436	71158445	-442	TSPAN8
chr12	71158596	71158605	-602	TSPAN8
chr12	71160799	71160808	-2805	TSPAN8
chr12	71184052	71184061	-26058	TSPAN8
chr12	71392684	71392784	-47036	LGR5
chr12	71397557	71397737	-42123	LGR5
chr12	71426817	71426826	-12948	LGR5
chr12	71439158	71439174	-604	LGR5
chr12	71439609	71439618	-156	LGR5
chr12	71439789	71439806	28	LGR5
chr12	71476671	71476790	36961	LGR5
chr12	71476894	71476903	37129	LGR5
chr12	71557000	71557234
chr12	71663001	71663010	-891	THAP2
chr12	71663805	71664070	31	ZFC3H1
chr12	71664192	71664387	-321	ZFC3H1
chr12	71685695	71685708	-396	TMEM19
chr12	71686022	71686122	-26	TMEM19
chr12	71686281	71686514	300	TMEM19
chr12	71710356	71710548	24354	TMEM19
chr12	71727301	71727315	-27555	RAB21
chr12	71727472	71727487	-27383	RAB21
chr12	71731492	71731503	-23365	RAB21
chr12	71754705	71754900	-60	RAB21
chr12	71755076	71755085	218	RAB21
chr12	71755231	71755240	373	RAB21
chr12	71755454	71755470	599	RAB21
chr12	71839600	71839764	-25	TBC1D15
chr12	71839989	71840000	288	TBC1D15
chr12	71840618	71840807	1006	TBC1D15
chr12	71865454	71865663	-14576	MRS2P2
chr12	71900729	71900742	-38110	TPH2
chr12	71958298	71958307	19457	TPH2
chr12	72010533	72010542	71692	TPH2
chr12	72010672	72010759	71870	TPH2
chr12	72017208	72017308	78412	TPH2
chr12	72188125	72188134	-84619	TRHDE
chr12	72195282	72195291	-77462	TRHDE
chr12	72230584	72230887	-42013	TRHDE
chr12	72236215	72236342	-36470	TRHDE
chr12	72271573	72271582	-1171	TRHDE
chr12	72272078	72272087	-666	TRHDE
chr12	72281288	72281406	-7838	TRHDE-AS1
chr12	72282956	72282970	-9454	TRHDE-AS1
chr12	72295950	72296070	-22501	TRHDE-AS1
chr12	72296481	72296574	-23019	TRHDE-AS1
chr12	72346590	72346599	-73086	TRHDE-AS1
chr12	72512112	72512185
chr12	72522597	72522606
chr12	72523889	72523903
chr12	72547507	72547516
chr12	72897469	72897762
chr12	73274837	73274847
chr12	73421884	73422134
chr12	73441482	73441491
chr12	73559451	73559460
chr12	73559562	73559571
chr12	73594819	73594865
chr12	73671769	73671778
chr12	73798676	73798773
chr12	73863714	73863793
chr12	74021982	74022081
chr12	74043416	74043664
chr12	74238788	74238797	53838	LOC100507377
chr12	74317139	74317222	-24550	LOC100507377
chr12	74338137	74338167	-45521	LOC100507377
chr12	74365824	74365833	-73198	LOC100507377
chr12	74449954	74450101	-87743	ATXN7L3B
chr12	74537368	74537439	-367	ATXN7L3B
chr12	74537718	74537881	29	ATXN7L3B
chr12	74538056	74538069	292	ATXN7L3B
chr12	74780636	74780691
chr12	74889735	74889761
chr12	74890267	74890467
chr12	75178128	75178248	31560	KCNC2
chr12	75178441	75178450	31302	KCNC2
chr12	75315674	75315720	14635	CAPS2
chr12	75322531	75322540	7796	CAPS2
chr12	75330030	75330104	265	CAPS2
chr12	75330278	75330419	-17	CAPS2
chr12	75334440	75334556	-141	GLIPR1L1
chr12	75390956	75391529	173	GLIPR1L2
chr12	75447076	75447090	-33650	GLIPR1
chr12	75480550	75480847	-34	GLIPR1
chr12	75511402	75511418	228	KRR1
chr12	75511633	75511841	-99	KRR1
chr12	75585468	75585534	-73863	KRR1
chr12	75635904	75635913
chr12	75642471	75642480
chr12	75665390	75665412
chr12	75684760	75684769
chr12	75684877	75685020
chr12	75690679	75690884
chr12	75691019	75691037
chr12	75705987	75705996
chr12	75706112	75706293
chr12	75706508	75706537
chr12	75722817	75722836
chr12	75724971	75725211
chr12	75725670	75725686
chr12	75747608	75747733
chr12	75747931	75747940
chr12	75751119	75751133
chr12	75760052	75760114
chr12	75781650	75781659
chr12	75782015	75782024
chr12	75812515	75812696
chr12	75815520	75815534
chr12	75817062	75817188
chr12	75825781	75825924
chr12	75826032	75826041
chr12	75850817	75850838
chr12	75862864	75862873
chr12	75863048	75863057
chr12	75863175	75863186
chr12	75878552	75878570
chr12	75878762	75878784
chr12	75944211	75944427	87457	PHLDA1
chr12	75944678	75944761	87056	PHLDA1
chr12	75954227	75954246	77539	PHLDA1
chr12	75977989	75978270	53646	PHLDA1
chr12	75978409	75978425	53359	PHLDA1
chr12	76020819	76020974	10879	PHLDA1
chr12	76021100	76021184	10634	PHLDA1
chr12	76024900	76024914	6869	PHLDA1
chr12	76031450	76031887	107	PHLDA1
chr12	76037233	76037339	-5510	PHLDA1
chr12	76084049	76084058	979	NAP1L1
chr12	76084574	76084871	310	NAP1L1
chr12	76085002	76085096	-16	NAP1L1
chr12	76158762	76158892	-73794	NAP1L1
chr12	76183556	76183700	-76255	LINC02407
chr12	76259650	76259840	-138	LINC02407
chr12	76266970	76267069	7137	LINC02407
chr12	76277607	76277761	17801	LINC02407
chr12	76285460	76285638	25666	LINC02407
chr12	76329280	76329470	19067	BBS10
chr12	76337729	76337838	10658	BBS10
chr12	76348175	76348184	262	BBS10
chr12	76348387	76348523	-13	BBS10
chr12	76450977	76450986	-27890	OSBPL8
chr12	76455814	76455905	-32768	OSBPL8
chr12	76470685	76470796	-47649	OSBPL8
chr12	76559332	76559397	444	OSBPL8
chr12	76559692	76559927	-1	OSBPL8
chr12	76560107	76560122	-306	OSBPL8
chr12	76589026	76589041	-29225	OSBPL8
chr12	76611734	76611782	-51949	OSBPL8
chr12	76630656	76630744	-70891	OSBPL8
chr12	76630902	76630925	-71105	OSBPL8
chr12	76631047	76631056	-71243	OSBPL8
chr12	76637915	76638162	-78230	OSBPL8
chr12	76643590	76643729	-83851	OSBPL8
chr12	76670982	76671102	-93032	ZDHHC17
chr12	76681033	76681220	-82947	ZDHHC17
chr12	76720167	76720423	-43779	ZDHHC17
chr12	76763025	76763034	-1044	ZDHHC17
chr12	76763902	76764047	-99	ZDHHC17
chr12	76764171	76764300	-22	ZDHHC17
chr12	76764494	76764552	265	ZDHHC17
chr12	76863398	76863649	15516	CSRP2
chr12	76863821	76863835	15212	CSRP2
chr12	76863989	76863998	15046	CSRP2
chr12	76878986	76879018	38	CSRP2
chr12	76879126	76879173	-110	CSRP2
chr12	76879376	76879440	-368	CSRP2
chr12	76879666	76879755	-671	CSRP2
chr12	76942493	76942639	-63526	CSRP2
chr12	77011150	77011175	54417	E2F7
chr12	77036625	77036634	28950	E2F7
chr12	77065521	77065709	-35	E2F7
chr12	77066072	77066104	-508	E2F7
chr12	77070820	77070829	-5245	E2F7
chr12	77070969	77070983	-5396	E2F7
chr12	77087679	77087688	-22104	E2F7
chr12	77102855	77102922	-37309	E2F7
chr12	77116358	77116580	-50889	E2F7
chr12	77120254	77120315	-54705	E2F7
chr12	77122355	77122586	-56891	E2F7
chr12	77133771	77133780	-68196	E2F7
chr12	77190182	77190195
chr12	77214334	77214353
chr12	77294064	77294137
chr12	77294269	77294278
chr12	77300403	77300429
chr12	77324620	77324629
chr12	77324780	77324875
chr12	77717518	77717534
chr12	77720503	77720512
chr12	77725654	77725663
chr12	77725804	77725875
chr12	77734496	77734805	-96638	NAV3
chr12	77888822	77888831	57538	NAV3
chr12	77925652	77925678	94376	NAV3
chr12	77940047	77940508
chr12	77940752	77940786
chr12	78087083	78087092
chr12	78189881	78189895
chr12	78193093	78193104
chr12	78194522	78194695
chr12	78194822	78194831
chr12	78211125	78211134
chr12	78403311	78403401	-43610	LINC02424
chr12	78495120	78495143
chr12	78660250	78660259
chr12	78704220	78704525
chr12	78802787	78802796	-61201	SYT1
chr12	78864312	78864396	-315	SYT1
chr12	78864536	78864771	-15	SYT1
chr12	79056441	79056450	10793	SYT1
chr12	79249123	79249144
chr12	79374157	79374166	-45095	MIR1252
chr12	79402877	79402899	-16369	MIR1252
chr12	79408088	79408169	-11128	MIR1252
chr12	79420114	79420276	938	MIR1252
chr12	79420380	79420472	1169	MIR1252
chr12	79422155	79422253	2947	MIR1252
chr12	79422384	79422393	3132	MIR1252
chr12	79424183	79424393	5031	MIR1252
chr12	79452069	79452302	32929	MIR1252
chr12	79454494	79454606	35293	MIR1252
chr12	79547165	79547476
chr12	79547611	79547681
chr12	79547984	79548200
chr12	79658429	79658440	32145	PAWR
chr12	79674774	79674879	15753	PAWR
chr12	79690560	79690688	-44	PAWR
chr12	79690988	79690997	104	PAWR
chr12	79691205	79691214	-113	PAWR
chr12	79691512	79691585	-452	PAWR
chr12	79776292	79776308	-85203	PAWR
chr12	79784613	79784622	-93521	PAWR
chr12	79897702	79898018	16051	PPP1R12A
chr12	79934691	79934764	223	PPP1R12A
chr12	79935034	79935348	7	PPP1R12A
chr12	79935467	79935549	-53	PPP1R12A
chr12	79983647	79983758	-48248	PPP1R12A
chr12	80033648	80033717	-98228	PPP1R12A
chr12	80044876	80044902
chr12	80045827	80045836
chr12	80053238	80053247
chr12	80186742	80186877	-22643	OTOGL
chr12	80188815	80188824	-20633	OTOGL
chr12	80269103	80269193	59695	OTOGL
chr12	80321877	80321893
chr12	80447187	80447199	2847	PTPRQ
chr12	80509792	80510195	65648	PTPRQ
chr12	80551928	80552091
chr12	80553443	80553579
chr12	80580296	80580591
chr12	80593753	80593762
chr12	80593919	80593988
chr12	80594101	80594110
chr12	80598095	80598202
chr12	80648974	80648991	-58646	MYF6
chr12	80778238	80778375	15153	LINC01490
chr12	80837511	80837520	-4887	MIR617
chr12	80894926	80894941	40899	MIR618
chr12	80936574	80936595	-752	MIR618
chr12	80937021	80937113	848	LIN7A
chr12	80937250	80937298	641	LIN7A
chr12	80937510	80937519	400	LIN7A
chr12	81077494	81077554	-494	ACSS3
chr12	81077762	81077773	-250	ACSS3
chr12	81077980	81078015	-20	ACSS3
chr12	81078744	81078753	731	ACSS3
chr12	81079040	81079049	1027	ACSS3
chr12	81080581	81080600	2573	ACSS3
chr12	81080767	81080776	2754	ACSS3
chr12	81129050	81129059	-29333	MIR4699
chr12	81167857	81167957	9519	MIR4699
chr12	81297065	81297074	17881	PPFIA2-AS1
chr12	81451378	81451397	61003	PPFIA2
chr12	82358349	82358563	-36	CCDC59
chr12	82358726	82358934	-25	CCDC59
chr12	82359116	82359125	-316	CCDC59
chr12	82685796	82685971	-1271	TMTC2
chr12	82686536	82686547	-613	TMTC2
chr12	82686740	82686896	-337	TMTC2
chr12	82687045	82687160	-52	TMTC2
chr12	82687352	82687365	204	TMTC2
chr12	84503321	84503330
chr12	84508495	84508534
chr12	84508721	84508830
chr12	84509065	84509074
chr12	84738638	84738945
chr12	84757083	84757240
chr12	84807421	84807430
chr12	84811444	84811568
chr12	84822674	84822691	90146	SLC6A15
chr12	84862339	84862490	50414	SLC6A15
chr12	84911442	84911461	1377	SLC6A15
chr12	85016573	85016688	19646	TSPAN19
chr12	85076842	85076895	40548	LRRIQ1
chr12	85575922	85575931
chr12	85867308	85867317	-6982	NTS
chr12	86134813	86134830
chr12	86138019	86138029
chr12	86194122	86194131	62291	MGAT4C
chr12	86224608	86224617	31805	MGAT4C
chr12	86390127	86390136
chr12	86660854	86661006
chr12	86683599	86683608
chr12	86683911	86683925
chr12	86712418	86712676
chr12	86724845	86725159
chr12	87136568	87136577
chr12	87157844	87158084
chr12	87270976	87270985	-59758	LOC105369879
chr12	87323496	87323505	-7238	LOC105369879
chr12	87440277	87440388
chr12	87667530	87667609
chr12	87687586	87687595	-81221	LINC02258
chr12	87748867	87748876	-19940	LINC02258
chr12	87756234	87756243	-12573	LINC02258
chr12	87813816	87813924	-29159	MKRN9P
chr12	87814185	87814202	-29483	MKRN9P
chr12	87821036	87821047	-36331	MKRN9P
chr12	87827697	87827923	-43099	MKRN9P
chr12	87930174	87930183	99220	C12orf50
chr12	87982304	87982418	47038	C12orf50
chr12	87995730	87995843	33612	C12orf50
chr12	88035400	88035838	128	C12orf29
chr12	88141782	88142404	123	CEP290
chr12	88142535	88142544	244	TMTC3
chr12	88186189	88186198	43898	TMTC3
chr12	88242351	88242367
chr12	88299646	88299984
chr12	88325197	88325270
chr12	88325531	88325812
chr12	88326019	88326034
chr12	88334565	88334605
chr12	88339452	88339461
chr12	88391691	88391815
chr12	88420575	88420692
chr12	88432711	88432868
chr12	88547071	88547080	33397	KITLG
chr12	88580157	88580174	307	KITLG
chr12	88580389	88580564	-4	KITLG
chr12	88600467	88600527	-20024	KITLG
chr12	88727599	88727608
chr12	89017284	89017293	2403	LINC02458
chr12	89019781	89019790	-94	LINC02458
chr12	89067522	89067791	-47965	LINC02458
chr12	89162718	89163104
chr12	89180267	89180276
chr12	89225874	89226026
chr12	89233561	89233570
chr12	89244823	89244934
chr12	89245126	89245261
chr12	89352449	89352759	255	DUSP6
chr12	89353948	89353970	-1100	DUSP6
chr12	89374340	89374349	-21486	DUSP6
chr12	89384417	89384591	-31645	DUSP6
chr12	89384698	89384714	-31847	DUSP6
chr12	89390989	89390998	-38135	DUSP6
chr12	89428023	89428032	-75169	DUSP6
chr12	89452166	89452175	72635	GALNT4
chr12	89461389	89461398	63412	GALNT4
chr12	89461915	89461931	62883	GALNT4
chr12	89470889	89470898	53912	GALNT4
chr12	89494916	89494942	29877	GALNT4
chr12	89505133	89505142	19668	GALNT4
chr12	89524516	89524525	285	GALNT4
chr12	89524759	89524912	-30	GALNT4
chr12	89526101	89526112	155	POC1B
chr12	89636617	89636626	19445	ATP2B1
chr12	89708826	89708972	-56	ATP2B1-AS1
chr12	89709286	89709798	587	ATP2B1-AS1
chr12	89733917	89734109	25058	ATP2B1-AS1
chr12	89750861	89751201	42076	ATP2B1-AS1
chr12	89756762	89757035	47944	ATP2B1-AS1
chr12	89769249	89769530	60435	ATP2B1-AS1
chr12	89775593	89775602	66643	ATP2B1-AS1
chr12	89875453	89875462	-72235	LINC02399
chr12	89947791	89947800	103	LINC02399
chr12	89947922	89947934	235	LINC02399
chr12	89948041	89948199	427	LINC02399
chr12	89995984	89995993	48296	LINC02399
chr12	89999924	90000103	52321	LINC02399
chr12	90000392	90000401	52704	LINC02399
chr12	90091350	90091513
chr12	90211096	90211285	-82127	LINC02392
chr12	90229958	90229967	-63355	LINC02392
chr12	90253849	90254135	-39326	LINC02392
chr12	90449786	90449856
chr12	90801982	90802003
chr12	90896312	90896457	-21638	LINC00615
chr12	90978424	90978433	-23253	CCER1
chr12	91099043	91099152	12667	LUM
chr12	91134074	91134175	-22360	LUM
chr12	91140433	91140590	-28747	LUM
chr12	91180670	91180747	-1091	DCN
chr12	91355550	91355559
chr12	91381524	91381533
chr12	91381763	91381772
chr12	91578016	91578025
chr12	91733992	91734052
chr12	91774620	91774632
chr12	91778990	91779213
chr12	91913798	91913817
chr12	91920410	91920419
chr12	91926920	91927081
chr12	91974818	91974827
chr12	91983020	91983029
chr12	92035011	92035194
chr12	92063714	92063791	77960	LINC01619
chr12	92078332	92078474	63310	LINC01619
chr12	92078599	92078620	63103	LINC01619
chr12	92080812	92080821	60896	LINC01619
chr12	92108861	92108870	32847	LINC01619
chr12	92144320	92144400	-1529	LINC01619
chr12	92145768	92146228	-87	LOC101928617
chr12	92146413	92146432	338	LOC101928617
chr12	92224776	92224785	78696	LOC101928617
chr12	92290136	92290145
chr12	92294780	92294856
chr12	92295755	92295764
chr12	92298092	92298101
chr12	92439578	92439587	-6584	CLLU1OS
chr12	92570581	92570593
chr12	92594025	92594114
chr12	92746312	92746380	9857	PLEKHG7
chr12	92759818	92759827	23334	PLEKHG7
chr12	92759994	92760093	23555	PLEKHG7
chr12	92785213	92785224	48730	PLEKHG7
chr12	92899386	92899405	29935	EEA1
chr12	92899519	92899662	29740	EEA1
chr12	92899847	92899861	29477	EEA1
chr12	92905639	92905648	23687	EEA1
chr12	92927967	92927976	1359	EEA1
chr12	92929248	92929566	-76	EEA1
chr12	92929721	92929796	-428	EEA1
chr12	92942990	92942999	-13664	EEA1
chr12	92956103	92956112	-26777	EEA1
chr12	92957062	92957077	-27739	EEA1
chr12	92971018	92971178	-41767	EEA1
chr12	92971403	92971414	-42078	EEA1
chr12	92971969	92972060	-42684	EEA1
chr12	93002860	93002977	-73588	EEA1
chr12	93090229	93090415	-84044	LINC02412
chr12	93090829	93090839	-83532	LINC02412
chr12	93138115	93138251	-36183	LINC02412
chr12	93163754	93163809	-10584	LINC02412
chr12	93176383	93176392	2022	LINC02412
chr12	93176916	93176925	2555	LINC02412
chr12	93177079	93177096	2722	LINC02412
chr12	93229545	93229716	55265	LINC02412
chr12	93249776	93249867	75456	LINC02412
chr12	93377702	93377913	-72	LOC643339
chr12	93392486	93392503	13945	NUDT4
chr12	93392949	93392959	14404	NUDT4
chr12	93441861	93442409	115	UBE2N
chr12	93442569	93442583	-326	UBE2N
chr12	93467411	93467574	3	MRPL42
chr12	93467759	93467806	293	MRPL42
chr12	93514873	93515023	47458	MRPL42
chr12	93570358	93570377	-31	SOCS2
chr12	93570778	93571031	-76	SOCS2
chr12	93571255	93571321	110	SOCS2-AS1
chr12	93590754	93590775	18239	SOCS2
chr12	93591663	93591672	19142	SOCS2
chr12	93624798	93624807	52277	SOCS2
chr12	93625106	93625330	-52153	CRADD
chr12	93677254	93677517	15	CRADD
chr12	93742579	93742588	-4761	LOC101928731
chr12	93752308	93752488	-14575	LOC101928731
chr12	93777597	93777697	-39824	LOC101928731
chr12	93778446	93778463	-40632	LOC101928731
chr12	93780268	93780338	-42480	LOC101928731
chr12	93785368	93785452	-47587	LOC101928731
chr12	93803693	93803702	-65875	LOC101928731
chr12	93880084	93880093	63517	LOC105369911
chr12	93886672	93886766	56887	LOC105369911
chr12	93894407	93894416	49194	LOC105369911
chr12	93918385	93918447	25190	LOC105369911
chr12	94037332	94037341	-93731	LOC105369911
chr12	94102340	94102493	-46306	PLXNC1
chr12	94134436	94134447	-14281	PLXNC1
chr12	94173217	94173226	24499	PLXNC1
chr12	94262418	94262562	-31	PLXNC1
chr12	94267315	94267426	4850	PLXNC1
chr12	94290225	94290234	27709	PLXNC1
chr12	94305642	94305651	43126	PLXNC1
chr12	94427564	94428122	32145	CEP83
chr12	94459627	94459699	325	CEP83
chr12	94459835	94460052	44	CEP83
chr12	94460243	94460264	251	CEP83-DT
chr12	94585555	94585564	-14208	MIR7844
chr12	94619155	94619164	-3009	TMCC3
chr12	94704643	94704696	-54108	TMCC3
chr12	94714614	94714623	-64057	TMCC3
chr12	94761675	94761800	-72660	MIR492
chr12	94764646	94764655	-69747	MIR492
chr12	94783956	94784090	-50375	MIR492
chr12	94795773	94795782	-38620	MIR492
chr12	94931717	94931726	71991	NDUFA12
chr12	94941664	94941718	62022	NDUFA12
chr12	94983801	94984035	19795	NDUFA12
chr12	94984248	94984292	19443	NDUFA12
chr12	94994234	94994243	9474	NDUFA12
chr12	94994562	94994571	9146	NDUFA12
chr12	95003430	95003454	271	NDUFA12
chr12	95003639	95003849	-31	NDUFA12
chr12	95072953	95072962	670	NR2C1
chr12	95073651	95073743	-69	NR2C1
chr12	95084019	95084043	-10403	NR2C1
chr12	95084159	95084180	-10542	NR2C1
chr12	95098282	95098301	-24664	NR2C1
chr12	95103386	95103395	-29763	NR2C1
chr12	95117263	95117277	-43642	NR2C1
chr12	95118585	95118650	-44990	NR2C1
chr12	95164267	95164298	53181	FGD6
chr12	95169510	95169570	47924	FGD6
chr12	95205762	95205773	11696	FGD6
chr12	95217169	95217178	290	FGD6
chr12	95217444	95217829	-109	VEZT
chr12	95246722	95246735	28983	VEZT
chr12	95277225	95277442	-31086	MIR331
chr12	95304836	95304845	-3579	MIR331
chr12	95336535	95336680	26685	MIR3685
chr12	95358233	95358242	48315	MIR3685
chr12	95384015	95384114	74142	MIR3685
chr12	95412943	95413204	-60972	METAP2
chr12	95473543	95473587	-481	METAP2
chr12	95473932	95474159	0	METAP2
chr12	95484569	95484592	10535	METAP2
chr12	95534517	95534532	13747	USP44
chr12	95582672	95582686	-31189	USP44
chr12	95601869	95601927	-47357	PGAM1P5
chr12	95605339	95605348	-43911	PGAM1P5
chr12	95623746	95623755	-25504	PGAM1P5
chr12	95637503	95637835	-11586	PGAM1P5
chr12	95646943	95646958	-2304	PGAM1P5
chr12	95653553	95653562	4303	PGAM1P5
chr12	95653670	95653684	4422	PGAM1P5
chr12	95733244	95733435	56855	NTN4
chr12	95751181	95751228	38990	NTN4
chr12	95751333	95751352	38852	NTN4
chr12	95763843	95763922	26312	NTN4
chr12	95764119	95764163	26054	NTN4
chr12	95774787	95774866	15368	NTN4
chr12	95790744	95790753	9	NTN4
chr12	95803140	95803149	48	LINC02410
chr12	95805922	95806353	3041	LINC02410
chr12	95858753	95859012	-44	LOC105369921
chr12	95918616	95918630	24027	CCDC38
chr12	95943005	95943033	-274	AMDHD1
chr12	95943443	95943452	155	AMDHD1
chr12	95998850	95998859	-2490	HAL
chr12	96035340	96035415	283	LTA4H
chr12	96035528	96035792	1	LTA4H
chr12	96035944	96036098	-360	LTA4H
chr12	96061972	96062030	-18481	LTA4H
chr12	96195771	96195790	1399	ELK3
chr12	96198032	96198156	3712	ELK3
chr12	96199040	96199157	4717	ELK3
chr12	96215329	96215338	20952	ELK3
chr12	96219834	96220128	25599	ELK3
chr12	96237836	96237999	-17542	ELK3
chr12	96274511	96274520	19056	ELK3
chr12	96388174	96388183	12409	CDK17
chr12	96399819	96399872	742	CDK17
chr12	96400214	96400223	369	CDK17
chr12	96400455	96400566	77	CDK17
chr12	96400858	96400867	-275	CDK17
chr12	96401302	96401456	-791	CDK17
chr12	96425417	96425491	-24866	CDK17
chr12	96427330	96427668	-26911	CDK17
chr12	96434188	96434197	-33605	CDK17
chr12	96434307	96434405	-33768	CDK17
chr12	96445757	96446022	-43681	CFAP54
chr12	96446175	96446184	-43391	CFAP54
chr12	96485350	96485359	-4216	CFAP54
chr12	96489431	96489592	-59	CFAP54
chr12	96489772	96489785	208	CFAP54
chr12	96493292	96493301	3726	CFAP54
chr12	96493406	96493415	3840	CFAP54
chr12	96501250	96501259	11684	CFAP54
chr12	96516860	96516869	27294	CFAP54
chr12	96720187	96720198
chr12	96811174	96811359	-95956	NEDD1
chr12	96878900	96879060	-28243	NEDD1
chr12	96882993	96883134	-24159	NEDD1
chr12	96889711	96889754	-17490	NEDD1
chr12	96906948	96906971	-263	NEDD1
chr12	96907122	96907266	-29	NEDD1
chr12	96907460	96907496	12	NEDD1
chr12	96907989	96908005	531	NEDD1
chr12	96981210	96981320	73799	NEDD1
chr12	97722138	97722147	31455	LOC643711
chr12	97723309	97723318	30284	LOC643711
chr12	98352644	98352731
chr12	98397392	98397438	59730	SLC9A7P1
chr12	98397633	98397766	59445	SLC9A7P1
chr12	98418488	98418657	38572	SLC9A7P1
chr12	98418778	98418982	38265	SLC9A7P1
chr12	98424956	98425047	32143	SLC9A7P1
chr12	98440109	98440226	16977	SLC9A7P1
chr12	98475192	98475223	-18063	SLC9A7P1
chr12	98475411	98475595	-18358	SLC9A7P1
chr12	98491029	98491113	12784	LINC02453
chr12	98491216	98491233	12630	LINC02453
chr12	98502997	98503188	762	LINC02453
chr12	98503370	98503646	347	LINC02453
chr12	98503799	98503964	-27	LINC02453
chr12	98504184	98504384	-429	LINC02453
chr12	98515474	98515632	-20	TMPO
chr12	98566947	98567073	-26615	SLC25A3
chr12	98593255	98593266	-364	SLC25A3
chr12	98593421	98593768	-30	SLC25A3
chr12	98595332	98595445	1764	SLC25A3
chr12	98636001	98636181	8960	IKBIP
chr12	98644185	98644213	852	IKBIP
chr12	98644740	98644871	245	IKBIP
chr12	98645003	98645442	-77	APAF1
chr12	98645771	98645784	478	APAF1
chr12	98699015	98699024	53720	APAF1
chr12	98725989	98726137	80763	APAF1
chr12	98737304	98737319	92012	APAF1
chr12	98741399	98741408	96104	APAF1
chr12	98756013	98756026
chr12	98828968	98828988	65918	ANKS1B
chr12	98998845	98998854	-94509	LOC101928937
chr12	99911172	99911375	73380	ANKS1B
chr12	99915361	99915515	69216	ANKS1B
chr12	99915729	99915738	68920	ANKS1B
chr12	100058596	100058961	-74125	ANKS1B
chr12	100107580	100107596	35276	UHRF1BP1L
chr12	100112841	100112850	30018	UHRF1BP1L
chr12	100128303	100128377	14524	UHRF1BP1L
chr12	100128655	100128664	14204	UHRF1BP1L
chr12	100141734	100141863	1065	UHRF1BP1L
chr12	100142268	100142282	589	UHRF1BP1L
chr12	100142631	100142645	226	UHRF1BP1L
chr12	100142861	100142870	-2	UHRF1BP1L
chr12	100142972	100142991	-118	UHRF1BP1L
chr12	100154897	100154906	-12038	UHRF1BP1L
chr12	100164018	100164108	9280	GOLGA2P5
chr12	100200672	100200866	-8	ACTR6
chr12	100234825	100234954	32189	DEPDC4
chr12	100266758	100266871	264	DEPDC4
chr12	100267009	100267346	38	SCYL2
chr12	100267496	100267652	190	SCYL2
chr12	100267867	100267876	488	SCYL2
chr12	100296338	100296376	28973	SCYL2
chr12	100310133	100310142	42754	SCYL2
chr12	100382503	100382512	25429	SLC17A8
chr12	100425416	100425425	-48352	NR1H4
chr12	100427182	100427221	-46571	NR1H4
chr12	100427328	100427337	-46440	NR1H4
chr12	100473684	100473894	16	NR1H4
chr12	100554821	100554830	-18835	GAS2L3
chr12	100564226	100564307	-9394	GAS2L3
chr12	100567319	100567328	-6337	GAS2L3
chr12	100573288	100573398	-318	GAS2L3
chr12	100573530	100573737	-27	GAS2L3
chr12	100573859	100573949	243	GAS2L3
chr12	100576842	100576972	3246	GAS2L3
chr12	100593981	100593990	368	GAS2L3
chr12	100661648	100661657	68035	GAS2L3
chr12	100669062	100669160	75493	GAS2L3
chr12	100679416	100679425	85803	GAS2L3
chr12	100706102	100706381	-88354	ANO4
chr12	100706569	100706585	-88019	ANO4
chr12	100717192	100717309	-77345	ANO4
chr12	100717453	100717462	-77138	ANO4
chr12	100717652	100717661	-76939	ANO4
chr12	100718481	100718490	-76110	ANO4
chr12	100734049	100734058	-60542	ANO4
chr12	100741270	100741280	-53321	ANO4
chr12	100789372	100789381	-5219	ANO4
chr12	100800028	100800046	5441	ANO4
chr12	100824017	100824294	29560	ANO4
chr12	100868644	100868806	-32921	ANO4
chr12	100927947	100928066	26361	ANO4
chr12	100955379	100955388	53738	ANO4
chr12	100987011	100987511	85615	ANO4
chr12	100987887	100987900	86248	ANO4
chr12	100988023	100988043	86387	ANO4
chr12	101018678	101018864
chr12	101021934	101022027
chr12	101022241	101022391
chr12	101052365	101052374
chr12	101127507	101127833	82604	SLC5A8
chr12	101230728	101230737	-20459	SLC5A8
chr12	101230849	101230946	-20624	SLC5A8
chr12	101280006	101280198	-25	UTP20
chr12	101407468	101407556	308	ARL1
chr12	101407697	101407868	37	ARL1
chr12	101408025	101408124	-255	ARL1
chr12	101408243	101408252	-428	ARL1
chr12	101408435	101408444	-620	ARL1
chr12	101414775	101414784	-6960	ARL1
chr12	101695775	101695784	-1859	CHPT1
chr12	101697431	101697440	-203	CHPT1
chr12	101698222	101698246	595	CHPT1
chr12	101793516	101793625	37296	GNPTAB
chr12	101830928	101831166	-180	GNPTAB
chr12	101857115	101857281	-20129	DRAM1
chr12	101877193	101877733	136	DRAM1
chr12	101891484	101891672	14251	DRAM1
chr12	101917873	101917955	40587	DRAM1
chr12	101925507	101925749	48301	DRAM1
chr12	101936112	101936213	58836	DRAM1
chr12	101936338	101936757	59221	DRAM1
chr12	101945618	101945627	68296	DRAM1
chr12	102011176	102011185	50943	WASHC3
chr12	102061619	102061634	497	WASHC3
chr12	102061780	102061807	330	WASHC3
chr12	102061998	102062228	11	WASHC3
chr12	102062385	102062394	-266	WASHC3
chr12	102067967	102067979	-5849	WASHC3
chr12	102093591	102093600	26535	NUP37
chr12	102120048	102120260	-17	PARPBP
chr12	102120404	102120448	255	PARPBP
chr12	102168100	102168119	29735	PMCH
chr12	102216411	102216450	-18586	PMCH
chr12	102232540	102232626	-34738	PMCH
chr12	102298139	102298306
chr12	102301208	102301217
chr12	102327061	102327320
chr12	102375619	102375628
chr12	102438526	102438770	40003	IGF1
chr12	102438979	102438995	39664	IGF1
chr12	102463428	102463437	15218	IGF1
chr12	102536335	102536346	-55696	IGF1
chr12	102539657	102539799	-59083	IGF1
chr12	102539994	102540113	-59409	IGF1
chr12	102567028	102567090	-86414	IGF1
chr12	102567294	102567495	-86750	IGF1
chr12	102631441	102631592
chr12	102634445	102634517
chr12	102675791	102675800
chr12	102685355	102685364
chr12	102769484	102769493	54910	LINC00485
chr12	102769782	102769801	54607	LINC00485
chr12	102824611	102824620	-217	LINC00485
chr12	102879356	102879374	38238	PAH
chr12	102883364	102883373	34234	PAH
chr12	103548837	103548857	1053	LINC02401
chr12	103560609	103560852	12937	LINC02401
chr12	103575395	103575498	-11844	STAB2
chr12	103626641	103626756	39408	STAB2
chr12	103632828	103632837	45542	STAB2
chr12	103728498	103728510
chr12	103738299	103738308
chr12	103779893	103779905	61298	NT5DC3
chr12	103800031	103800040	41161	NT5DC3
chr12	103805031	103805214	36074	NT5DC3
chr12	103805363	103805372	35829	NT5DC3
chr12	103805585	103805610	35599	NT5DC3
chr12	103821870	103822047	19238	NT5DC3
chr12	103829351	103829360	11841	NT5DC3
chr12	103841022	103841031	170	NT5DC3
chr12	103841234	103841288	-64	NT5DC3
chr12	103841574	103841583	-382	NT5DC3
chr12	103855638	103855647	-14446	NT5DC3
chr12	103859121	103859434	-18081	NT5DC3
chr12	103878079	103878161	-36923	NT5DC3
chr12	103909138	103909153	21065	TTC41P
chr12	103929740	103929797	442	TTC41P
chr12	103929974	103930439	4	TTC41P
chr12	103956751	103956764	457	C12orf73
chr12	103957125	103957440	-68	C12orf73
chr12	103965683	103965980	17	TDG
chr12	103966096	103966105	286	TDG
chr12	103969644	103969653	3834	TDG
chr12	103986992	103987008	21185	TDG
chr12	104007022	104007195	41294	TDG
chr12	104011489	104011504	45682	TDG
chr12	104049908	104050223	14111	GLT8D2
chr12	104063857	104063866	315	GLT8D2
chr12	104064177	104064212	-18	GLT8D2
chr12	104064400	104064581	33	HCFC2
chr12	104064800	104064809	347	HCFC2
chr12	104094435	104094444	29982	HCFC2
chr12	104121112	104121288
chr12	104138089	104138232	101	NFYB
chr12	104163843	104163852	-25586	NFYB
chr12	104177697	104177796	-38032	TXNRD1
chr12	104213885	104213903	-1885	TXNRD1
chr12	104214034	104214274	-1625	TXNRD1
chr12	104219402	104219712	3778	TXNRD1
chr12	104219825	104219834	4051	TXNRD1
chr12	104263757	104263980	-22813	TXNRD1
chr12	104277528	104277619	-9108	TXNRD1
chr12	104280827	104281036	-5750	TXNRD1
chr12	104286719	104287004	180	TXNRD1
chr12	104287208	104287220	532	TXNRD1
chr12	104303630	104303671	-81	EID3
chr12	104314419	104314428	10692	EID3
chr12	104358503	104358512	54776	EID3
chr12	104381966	104381975	-74943	CHST11
chr12	104427104	104427113	-29805	CHST11
chr12	104456803	104456918	-53	CHST11
chr12	104457073	104457095	170	CHST11
chr12	104457462	104457588	611	CHST11
chr12	104494829	104494838	37920	CHST11
chr12	104578608	104578670	-12994	MIR3922
chr12	104588461	104588580	-3112	MIR3922
chr12	104596143	104596433	4655	MIR3922
chr12	104603661	104603892	12144	MIR3922
chr12	104604193	104604345	12636	MIR3922
chr12	104703016	104703025
chr12	104711118	104711181
chr12	104792763	104792877
chr12	104846582	104846591
chr12	104890516	104890525	67798	SLC41A2
chr12	104930113	104930122	28201	SLC41A2
chr12	104958385	104958408	-78	SLC41A2
chr12	104958586	104958760	71	SLC41A2
chr12	104986176	104986359	-52	C12orf45
chr12	104986530	104986576	233	C12orf45
chr12	104986743	104986755	429	C12orf45
chr12	105053201	105053265	31330	ALDH1L2
chr12	105083670	105083790	833	ALDH1L2
chr12	105084002	105084011	556	ALDH1L2
chr12	105084341	105084352	216	ALDH1L2
chr12	105084521	105084581	12	ALDH1L2
chr12	105107387	105107400	248	LOC414300
chr12	105107597	105107816	-7	WASHC4
chr12	105107958	105107993	262	WASHC4
chr12	105108191	105108268	516	WASHC4
chr12	105166894	105166903	59185	WASHC4
chr12	105167462	105167478	59756	WASHC4
chr12	105167637	105167646	59928	WASHC4
chr12	105199862	105199871	33538	APPL2
chr12	105212608	105212637	20782	APPL2
chr12	105226342	105226548	6960	APPL2
chr12	105228759	105228768	4641	APPL2
chr12	105236083	105236267	55	APPL2
chr12	105254398	105254412	-18175	APPL2
chr12	105256946	105257179	-20833	APPL2
chr12	105257661	105257716	-21459	APPL2
chr12	105327119	105327128	-107	KCCAT198
chr12	105330528	105330622	-61	C12orf75
chr12	105341223	105341232	10592	C12orf75
chr12	105357426	105357455	26805	C12orf75
chr12	105418301	105418436	87733	C12orf75
chr12	105485425	105485614
chr12	105522570	105522697
chr12	105523258	105523402
chr12	105562281	105562365
chr12	105562534	105562633
chr12	105562841	105562880
chr12	105641836	105641856	-62357	CASC18
chr12	105675490	105675504	-28706	CASC18
chr12	105913027	105913092
chr12	105934327	105934604
chr12	105977772	105977801
chr12	105983808	105983864
chr12	105987713	105987723
chr12	106030424	106030823
chr12	106031008	106031027
chr12	106058502	106058511	81526	NUAK1
chr12	106080485	106080494	59543	NUAK1
chr12	106080666	106080675	59362	NUAK1
chr12	106084123	106084200	55871	NUAK1
chr12	106091264	106091273	48764	NUAK1
chr12	106107730	106107744	32296	NUAK1
chr12	106126577	106126586	13451	NUAK1
chr12	106126698	106126709	13329	NUAK1
chr12	106139185	106139194	843	NUAK1
chr12	106139532	106139605	464	NUAK1
chr12	106139784	106139793	244	NUAK1
chr12	106224347	106224361	23581	CKAP4
chr12	106246379	106246463	1514	CKAP4
chr12	106248644	106248653	-714	CKAP4
chr12	106251718	106251767	-3808	CKAP4
chr12	106251894	106252009	-4017	CKAP4
chr12	106288529	106288600	-14226	TCP11L2
chr12	106302490	106302516	-288	TCP11L2
chr12	106302714	106302781	-43	TCP11L2
chr12	106302942	106302959	160	TCP11L2
chr12	106309796	106309872	7043	TCP11L2
chr12	106342782	106342820	-14857	POLR3B
chr12	106343035	106343142	-14569	POLR3B
chr12	106357615	106357832	66	POLR3B
chr12	106357943	106358153	-34	POLR3B
chr12	106358298	106358338	236	POLR3B
chr12	106369710	106369797	11672	POLR3B
chr12	106415288	106415297	57211	POLR3B
chr12	106418670	106418806	60656	POLR3B
chr12	106725039	106725048	-40344	LOC100505978
chr12	106725231	106725248	-40540	LOC100505978
chr12	106774069	106774361	-341	RIC8B
chr12	106774479	106774665	16	RIC8B
chr12	106840327	106840523	-65594	LOC100287944
chr12	106840833	106840844	-66008	LOC100287944
chr12	106841905	106841914	-67079	LOC100287944
chr12	106862089	106862206	-87317	LOC100287944
chr12	106867778	106867787	-87939	TMEM263
chr12	106903278	106903287	-52439	TMEM263
chr12	106903666	106903768	-52005	TMEM263
chr12	106955346	106955365	-366	TMEM263
chr12	106955570	106955947	37	TMEM263
chr12	106956153	106956276	493	TMEM263
chr12	106956689	106956794	-43	TMEM263
chr12	106986602	106986691	519	MTERF2
chr12	106986798	106987328	103	MTERF2
chr12	107027675	107027818	-40581	MTERF2
chr12	107092078	107092413	1611	CRY1
chr12	107093186	107093329	599	CRY1
chr12	107093524	107093675	257	CRY1
chr12	107093818	107094090	-97	CRY1
chr12	107094222	107094272	-390	CRY1
chr12	107105291	107105300	-11439	CRY1
chr12	107131993	107132015	-38147	CRY1
chr12	107318237	107318265	-169	BTBD11
chr12	107318374	107318470	2	BTBD11
chr12	107359512	107359713	39025	BTBD11
chr12	107375055	107375064	54472	BTBD11
chr12	107379725	107379797	59173	BTBD11
chr12	107380089	107380475	59694	BTBD11
chr12	107411885	107411894	91302	BTBD11
chr12	107412038	107412061	91462	BTBD11
chr12	107442089	107442173
chr12	107461355	107461415
chr12	107461709	107461816
chr12	107607736	107607750	26886	BTBD11
chr12	107685638	107685859	17	PWP1
chr12	107748661	107748776	12164	LOC101929162
chr12	107749124	107749133	12008	PRDM4
chr12	107749256	107749379	11819	PRDM4
chr12	107759532	107759708	1517	PRDM4
chr12	107760899	107760942	216	PRDM4
chr12	107761095	107761400	-111	PRDM4
chr12	107761582	107761596	-452	PRDM4
chr12	108512162	108512171	-3107	FICD
chr12	108514850	108514859	-419	FICD
chr12	108514995	108515324	-114	FICD
chr12	108515472	108515481	203	FICD
chr12	108525954	108525963	10685	FICD
chr12	108561160	108561216	201	SART3
chr12	108561419	108561489	-9	ISCU
chr12	108562392	108562609	1038	ISCU
chr12	108562815	108562835	1362	ISCU
chr12	108563683	108563693	2225	ISCU
chr12	108572529	108572538	11071	ISCU
chr12	108609677	108609855	-11648	TMEM119
chr12	108618254	108618351	13775	SELPLG
chr12	108629934	108629993	2114	SELPLG
chr12	108630165	108630180	1905	SELPLG
chr12	108646756	108646817	10977	MIR4496
chr12	108649799	108649808	13994	MIR4496
chr12	108649918	108649931	14115	MIR4496
chr12	108664943	108665108	29216	MIR4496
chr12	108691520	108691933	11271	CORO1C
chr12	108696835	108696844	6158	CORO1C
chr12	108721435	108721444	9403	CORO1C
chr12	108723053	108723503	7565	CORO1C
chr12	108731356	108731369	187	CORO1C
chr12	108731508	108732244	-326	CORO1C
chr12	108799130	108799139	28416	SSH1
chr12	108802165	108802174	25381	SSH1
chr12	108802412	108802431	25129	SSH1
chr12	108803667	108803742	23846	SSH1
chr12	108826564	108826675	931	SSH1
chr12	108832938	108833129	3972	MIR619
chr12	108833353	108833362	3648	MIR619
chr12	108833465	108833586	3480	MIR619
chr12	108838364	108838696	-1524	MIR619
chr12	108850986	108850995	6592	SSH1
chr12	108854228	108854239	3349	SSH1
chr12	108854568	108854604	2997	SSH1
chr12	108858230	108858239	-652	SSH1
chr12	109020904	109021039	268	SVOP
chr12	109052352	109052574	-107	USP30
chr12	109052787	109052816	232	USP30
chr12	109093515	109093637	-88	ALKBH2
chr12	109097905	109098101	-115	UNG
chr12	109098208	109098217	95	UNG
chr12	109098539	109098548	426	UNG
chr12	109099488	109099497	1375	UNG
chr12	109102126	109102328	4109	UNG
chr12	109102442	109102451	4329	UNG
chr12	109111022	109111205	12996	UNG
chr12	109111321	109111436	13261	UNG
chr12	109154544	109154683	15217	ACACB
chr12	109428157	109428182	39451	MYO1H
chr12	109445326	109445350	32206	KCTD10
chr12	109461315	109461324	16224	KCTD10
chr12	109462479	109462737	14936	KCTD10
chr12	109462896	109462905	14643	KCTD10
chr12	109463270	109463465	14176	KCTD10
chr12	109469827	109469876	7692	KCTD10
chr12	109477290	109477428	185	KCTD10
chr12	109477612	109477687	27	UBE3B
chr12	109477842	109477851	224	UBE3B
chr12	109519006	109519015	41388	UBE3B
chr12	109573218	109573290	299	MMAB
chr12	109573475	109573819	-48	MVK
chr12	109597832	109597983	24213	MVK
chr12	109625367	109625376	51677	MVK
chr12	109713495	109713860	-704	FAM222A
chr12	109775426	109775500	-1976	FAM222A-AS1
chr12	109805485	109805503	9302	TRPV4
chr12	109838187	109838276	-4825	TRPV4
chr12	109845409	109845453	-12024	TRPV4
chr12	109864508	109864517	15975	GLTP
chr12	109880482	109880648	-77	GLTP
chr12	109888308	109888616	-7974	GLTP
chr12	109900200	109900310	-19	TCHP
chr12	109900525	109900646	68	TCHP
chr12	109947821	109947830	47308	TCHP
chr12	109949105	109949114	47279	GIT2
chr12	109951222	109951231	45162	GIT2
chr12	109951362	109951451	44982	GIT2
chr12	109951949	109952022	44403	GIT2
chr12	109996336	109996385	28	GIT2
chr12	109999056	109999200	-302	ANKRD13A
chr12	109999381	109999426	-26	ANKRD13A
chr12	110001696	110001705	2271	ANKRD13A
chr12	110001814	110001910	2432	ANKRD13A
chr12	110024523	110024772	23999	C12orf76
chr12	110024983	110024992	23659	C12orf76
chr12	110026864	110026873	21778	C12orf76
chr12	110039104	110039548	9321	C12orf76
chr12	110043271	110043287	5368	C12orf76
chr12	110048509	110048770	7	C12orf76
chr12	110055561	110055859	-7063	C12orf76
chr12	110100337	110100352	-23990	IFT81
chr12	110107930	110108027	-16356	IFT81
chr12	110108331	110108340	-15999	IFT81
chr12	110109231	110109457	-14991	IFT81
chr12	110109558	110109567	-14772	IFT81
chr12	110124373	110124393	48	IFT81
chr12	110127808	110127817	3478	IFT81
chr12	110135022	110135328	10840	IFT81
chr12	110212019	110212135	-69150	ATP2A2
chr12	110224437	110224454	-56781	ATP2A2
chr12	110267461	110267477	-13758	ATP2A2
chr12	110269700	110269793	-11480	ATP2A2
chr12	110280669	110280678	-553	ATP2A2
chr12	110281049	110281065	-170	ATP2A2
chr12	110281166	110281253	-17	ATP2A2
chr12	110314438	110314496	33240	ATP2A2
chr12	110403680	110403771	4	ANAPC7
chr12	110426796	110426805	-23071	ANAPC7
chr12	110431498	110431581	18871	ARPC3
chr12	110431807	110431857	18579	ARPC3
chr12	110450295	110450482	22	ARPC3
chr12	110468231	110468479	-71	GPN3
chr12	110468667	110468916	-71	GPN3
chr12	110469250	110469360	-584	GPN3
chr12	110501631	110501710	469	VPS29
chr12	110501862	110501907	255	VPS29
chr12	110502042	110502355	-1	RAD9B
chr12	110512644	110512660	10309	RAD9B
chr12	110531972	110531981	29634	RAD9B
chr12	110545439	110545602	37738	PPTC7
chr12	110546519	110546621	36689	PPTC7
chr12	110548722	110548731	34532	PPTC7
chr12	110549005	110549022	34245	PPTC7
chr12	110583103	110583112	151	PPTC7
chr12	110583305	110583468	-128	PPTC7
chr12	110613766	110613806	-241	TCTN1
chr12	110613950	110614183	40	TCTN1
chr12	110614340	110614366	326	TCTN1
chr12	110640027	110640036	26005	TCTN1
chr12	110688904	110688913	248	HVCN1
chr12	110689150	110689159	2	HVCN1
chr12	110689347	110689438	-236	HVCN1
chr12	110689697	110689823	52	HVCN1
chr12	110698377	110698547	-8650	HVCN1
chr12	110698700	110698753	-8915	HVCN1
chr12	110741941	110741950	1032	PPP1CC
chr12	110742851	110742954	75	PPP1CC
chr12	110743189	110743198	-216	PPP1CC
chr12	110789915	110789924	-46942	PPP1CC
chr12	110888065	110888256	32439	MYL2
chr12	110894502	110894594	26052	MYL2
chr12	110978068	110978077	-20255	LOC105369980
chr12	111299054	111299067	-5081	MIR6760
chr12	111313972	111313989	9839	MIR6760
chr12	111331410	111331419	27273	MIR6760
chr12	111369037	111369270	-33	PHETA1
chr12	111397074	111397168	-8827	SH2B3
chr12	111405249	111405258	-694	SH2B3
chr12	111405447	111405898	-275	SH2B3
chr12	111406125	111406134	182	SH2B3
chr12	111413600	111413609	7657	SH2B3
chr12	111413757	111413819	7840	SH2B3
chr12	111438024	111438038	3169	SH2B3
chr12	111462195	111462441	27456	SH2B3
chr12	111467819	111467834	32965	SH2B3
chr12	111467966	111468031	33137	SH2B3
chr12	111468216	111468248	33370	SH2B3
chr12	111488359	111488368	53502	SH2B3
chr12	111570089	111570229	-29339	ATXN2-AS
chr12	111578233	111578375	-21194	ATXN2-AS
chr12	111599295	111599304	-198	ATXN2-AS
chr12	111599415	111599424	-78	ATXN2-AS
chr12	111599592	111599792	-16	ATXN2
chr12	111600051	111600060	-380	ATXN2
chr12	111685494	111685503	497	BRAP
chr12	111685737	111685796	229	BRAP
chr12	111685931	111686136	-19	ACAD10
chr12	111774004	111774013	7122	ALDH2
chr12	111774303	111774314	7422	ALDH2
chr12	111774425	111774450	7551	ALDH2
chr12	111841903	111842084	-64	MAPKAPK5-AS1
chr12	111842236	111842247	14	MAPKAPK5
chr12	111846890	111846899	-3890	MAPKAPK5-AS1
chr12	111952258	111952272	53202	ADAM1A
chr12	112006275	112006284	6939	TMEM116
chr12	112012932	112012950	278	TMEM116
chr12	112013105	112013483	-54	ERP29
chr12	112014247	112014263	907	ERP29
chr12	112019011	112019103	5709	ERP29
chr12	112096761	112096811	12045	NAA25
chr12	112108739	112108839	42	NAA25
chr12	112109482	112109491	-656	NAA25
chr12	112123070	112123139	-2440	TRAFD1
chr12	112125325	112125589	-88	TRAFD1
chr12	112303310	112303319	78777	HECTD4
chr12	112382123	112382161	-50	HECTD4
chr12	112382375	112382532	-362	HECTD4
chr12	112382685	112382709	-605	HECTD4
chr12	112387484	112387557	-5429	HECTD4
chr12	112387777	112387877	-5735	HECTD4
chr12	112409357	112409379	-49	RPL6
chr12	112409560	112409758	-18	RPL6
chr12	112418807	112418956	-16	PTPN11
chr12	112419109	112419141	227	PTPN11
chr12	112419373	112419519	548	PTPN11
chr12	112559995	112560015	-15092	RPH3A
chr12	112934028	112934037	-4400	OAS3
chr12	112938291	112938547	-14	OAS3
chr12	112978380	112978574	8	OAS2
chr12	112978724	112978733	260	OAS2
chr12	113031096	113031117	-26750	DTX1
chr12	113040831	113040842	-17020	DTX1
chr12	113048798	113048814	-9051	DTX1
chr12	113153451	113153470	3603	CFAP73
chr12	113174517	113174623	10909	DDX54
chr12	113175267	113175276	10207	DDX54
chr12	113184699	113185080	589	DDX54
chr12	113185230	113185279	224	DDX54
chr12	113185419	113185470	34	DDX54
chr12	113185721	113185765	217	RITA1
chr12	113193925	113193934	8404	RITA1
chr12	113194202	113194211	8681	RITA1
chr12	113194964	113195149	9531	RITA1
chr12	113197165	113197180	11647	RITA1
chr12	113214745	113214754	6344	IQCD
chr12	113214858	113215272	6029	IQCD
chr12	113221041	113221499	-168	TPCN1
chr12	113222961	113222970	1528	TPCN1
chr12	113223166	113223259	1775	TPCN1
chr12	113241815	113241824	-2441	TPCN1
chr12	113245907	113246254	1713	TPCN1
chr12	113259823	113259832	15460	TPCN1
chr12	113271804	113271813	-19714	MIR6762
chr12	113271959	113272084	-19501	MIR6762
chr12	113272237	113272338	-19235	MIR6762
chr12	113299661	113299768	8192	MIR6762
chr12	113299950	113300050	8477	MIR6762
chr12	113312717	113312728	21200	MIR6762
chr12	113322388	113322627	12660	SLC8B1
chr12	113326021	113326102	9106	SLC8B1
chr12	113326217	113326271	8924	SLC8B1
chr12	113334837	113334904	297	SLC8B1
chr12	113335057	113335245	17	SLC8B1
chr12	113335403	113335412	-240	SLC8B1
chr12	113358331	113358642	-79	PLBD2
chr12	113359492	113359501	931	PLBD2
chr12	113422148	113422157	-237	SDSL
chr12	113422270	113422452	-29	SDSL
chr12	113462495	113462587	-9462	LHX5-AS1
chr12	113767101	113767110	6577	LINC01234
chr12	113781838	113782177	-8325	LINC01234
chr12	113863294	113863375	-89652	LINC01234
chr12	113889374	113889391	76988	RBM19
chr12	113889967	113889976	76399	RBM19
chr12	113903473	113903588	62840	RBM19
chr12	113912846	113912865	53515	RBM19
chr12	113966080	113966089	286	RBM19
chr12	113966291	113966551	-50	RBM19
chr12	113966799	113966808	-433	RBM19
chr12	113980730	113980741	-14365	RBM19
chr12	113995350	113995362	-28985	RBM19
chr12	114374810	114374819	31348	TBX5
chr12	114375722	114375731	30436	TBX5
chr12	114508679	114508773
chr12	114625321	114625425	58791	TBX3
chr12	114625650	114625723	58477	TBX3
chr12	114662663	114662823	21421	TBX3
chr12	114668300	114668341	15843	TBX3
chr12	114672299	114672308	11860	TBX3
chr12	114673403	114673426	10749	TBX3
chr12	114684103	114684722	-249	TBX3
chr12	114684844	114684931	-724	TBX3
chr12	114692652	114692661	-8493	TBX3
chr12	114692926	114693020	-8809	TBX3
chr12	114698508	114698517	-14349	TBX3
chr12	114704328	114704337	-20169	TBX3
chr12	114729861	114729874	-45704	TBX3
chr12	114744861	114744880	-60707	TBX3
chr12	114746893	114747013	-62789	TBX3
chr12	114747323	114747337	-63166	TBX3
chr12	114774366	114774508	-90273	TBX3
chr12	114776898	114776907	-92739	TBX3
chr12	114777178	114777299	-93075	TBX3
chr12	114800092	114800101
chr12	114813072	114813081
chr12	114813281	114813290
chr12	114813465	114813585
chr12	114834763	114834780
chr12	114848825	114848945
chr12	114869087	114869360
chr12	114869585	114869594
chr12	114903241	114903351
chr12	114903608	114903617
chr12	114916345	114916354
chr12	114919065	114919074
chr12	114933571	114933778
chr12	114933959	114934015
chr12	114977094	114977115
chr12	114977216	114977235
chr12	115023455	115023465
chr12	115096805	115096993
chr12	115149493	115149506
chr12	115149711	115149983
chr12	115155684	115156457
chr12	115172562	115172584
chr12	115172747	115172767
chr12	115227408	115227544
chr12	115258087	115258096
chr12	115314084	115314156
chr12	115323778	115323787
chr12	115337733	115337857
chr12	115341539	115341703
chr12	115351759	115351768
chr12	115354129	115354364
chr12	115354512	115354521
chr12	115375448	115375511
chr12	115394971	115394980
chr12	115405269	115405459
chr12	115710242	115710366
chr12	115753237	115753362
chr12	115759114	115759123
chr12	115807373	115807382
chr12	115871895	115871904
chr12	115915200	115915209
chr12	115962650	115963012
chr12	115963138	115963291
chr12	116135789	116135875	12822	MIR620
chr12	116143525	116143702	5040	MIR620
chr12	116152388	116152401	-3741	MIR620
chr12	116165103	116165112	-16454	MIR620
chr12	116210381	116210390	-61732	MIR620
chr12	116277678	116277687	-497	MED13L
chr12	116320005	116320153	-42893	MED13L
chr12	116336715	116336990	-59667	MED13L
chr12	116346911	116346942	-69741	MED13L
chr12	116359087	116359248	69150	MIR4472-2
chr12	116382039	116382165	46216	MIR4472-2
chr12	116383321	116383524	44895	MIR4472-2
chr12	116392294	116392452	35945	MIR4472-2
chr12	116423153	116423349	5067	MIR4472-2
chr12	116426395	116426683	1779	MIR4472-2
chr12	116434341	116434482	-6094	MIR4472-2
chr12	116434710	116434719	-6397	MIR4472-2
chr12	116455060	116455069	-26747	MIR4472-2
chr12	116484999	116485015	-48415	LINC00173
chr12	116525559	116525574	-7855	LINC00173
chr12	116529123	116529140	-4290	LINC00173
chr12	116658825	116658834	79270	C12orf49
chr12	116708560	116708570	29535	C12orf49
chr12	116737834	116737849	258	C12orf49
chr12	116737988	116738337	-63	C12orf49
chr12	116738523	116738532	237	RNFT2
chr12	116819173	116819186	62247	HRK
chr12	116819362	116819562	61965	HRK
chr12	116832399	116832638	48908	HRK
chr12	116858214	116858223	23208	HRK
chr12	116861496	116861557	19900	HRK
chr12	116864872	116865033	16474	HRK
chr12	116910861	116911020	-15	FBXW8
chr12	116911211	116911220	260	FBXW8
chr12	116925220	116925393	14351	FBXW8
chr12	116959157	116959246	28135	LOC100506551
chr12	116991182	116991191	-3850	LOC100506551
chr12	117012558	117012763	-25324	LOC100506551
chr12	117025632	117025674	-38316	LOC100506551
chr12	117033355	117033364	-46023	LOC100506551
chr12	117190422	117190601	-17	FBXO21
chr12	117212730	117212814	-22277	FBXO21
chr12	117367162	117367171	-5365	NOS1
chr12	117837456	117837470
chr12	117854631	117854640
chr12	117986500	117986516	-18285	KSR2
chr12	117986830	117986844	-18614	KSR2
chr12	117987067	117987081	-18851	KSR2
chr12	118016516	118016774	-16	RFC5
chr12	118016891	118016925	247	RFC5
chr12	118034934	118035044	18328	RFC5
chr12	118052615	118052798	8504	WSB2
chr12	118103366	118103481	581	VSIG10
chr12	118103707	118103716	293	VSIG10
chr12	118103879	118104129	1	VSIG10
chr12	118104294	118104356	-320	VSIG10
chr12	118120987	118121111	-14835	PEBP1
chr12	118135706	118135769	-146	PEBP1
chr12	118135934	118136203	185	PEBP1
chr12	118136762	118136776	885	PEBP1
chr12	118182399	118182561	8082	TAOK3
chr12	118188777	118188786	1780	TAOK3
chr12	118190153	118190162	404	TAOK3
chr12	118190520	118190553	25	TAOK3
chr12	118307095	118307114	52615	TAOK3
chr12	118307307	118307316	52408	TAOK3
chr12	118307677	118307928	51917	TAOK3
chr12	118308182	118308201	51528	TAOK3
chr12	118356942	118357152	2673	TAOK3
chr12	118360936	118360945	-1221	TAOK3
chr12	118372888	118373214	-106	TAOK3
chr12	118376293	118376317	-248	SUDS3
chr12	118376508	118376526	-36	SUDS3
chr12	118378028	118378134	1528	SUDS3
chr12	118402402	118402500	25898	SUDS3
chr12	118405072	118405138	28552	SUDS3
chr12	118422617	118422626	46069	SUDS3
chr12	118430703	118430712	54155	SUDS3
chr12	118436845	118437379	60559	SUDS3
chr12	118456808	118456822	80262	SUDS3
chr12	118456951	118456962	80404	SUDS3
chr12	118544643	118544900
chr12	118584376	118584389
chr12	118599902	118599911
chr12	119153748	119153757	22731	LOC105370024
chr12	119176416	119176601	-25	LOC105370024
chr12	119178479	119178488	-306	HSPB8
chr12	119178638	119178991	25	HSPB8
chr12	119179770	119179789	990	HSPB8
chr12	119180890	119180978	2144	HSPB8
chr12	119208797	119208806	30012	HSPB8
chr12	119413404	119413417	78699	CCDC60
chr12	119667642	119667981	-144	PRKAB1
chr12	119668149	119668183	210	PRKAB1
chr12	119692680	119692689	21039	MIR1178
chr12	119692932	119693335	20590	MIR1178
chr12	119716439	119716448	-2720	MIR1178
chr12	119716559	119716576	-2844	MIR1178
chr12	119716772	119716789	-3057	MIR1178
chr12	119716990	119716999	-3271	MIR1178
chr12	119804467	119804568	72773	CIT
chr12	119869848	119869908	7413	CIT
chr12	119876934	119876964	342	CIT
chr12	119877276	119877556	-125	CIT
chr12	119882593	119882694	-5353	CIT
chr12	119891036	119891045	-13750	CIT
chr12	119938190	119938199	-51649	BICDL1
chr12	119946175	119946184	-43664	BICDL1
chr12	119988970	119988979	-869	BICDL1
chr12	120003509	120003518	13670	BICDL1
chr12	120086985	120087329	29682	RAB35
chr12	120087498	120087567	29306	RAB35
chr12	120116796	120116948	-33	RAB35
chr12	120117118	120117205	-323	RAB35
chr12	120117366	120117375	-532	RAB35
chr12	120119708	120119718	-2874	RAB35
chr12	120182131	120182205	12542	GCN1
chr12	120194962	120194971	-257	GCN1
chr12	120201083	120201363	-12	RPLP0
chr12	120201584	120201595	299	PXN-AS1
chr12	120228489	120228560	21636	PXN
chr12	120230680	120230862	19390	PXN
chr12	120231439	120231546	18668	PXN
chr12	120234729	120235067	15263	PXN
chr12	120245249	120245260	4906	PXN
chr12	120257387	120257396	-7231	PXN
chr12	120291282	120291870	327	RNU4-2
chr12	120292183	120292194	-286	RNU4-2
chr12	120292770	120292786	459	RNU4-1
chr12	120293099	120293225	75	RNU4-1
chr12	120302228	120302372	-21	SIRT4
chr12	120302510	120302610	239	SIRT4
chr12	120302763	120302772	447	SIRT4
chr12	120317515	120317778	10142	PLA2G1B
chr12	120325554	120325705	2159	PLA2G1B
chr12	120356661	120356847	12426	MSI1
chr12	120430665	120430674	-7420	COX6A1
chr12	120437858	120438152	-85	COX6A1
chr12	120438339	120438348	254	COX6A1
chr12	120446356	120446467	0	TRIAP1
chr12	120446649	120446659	216	GATC
chr12	120468749	120468758	1001	SRSF9
chr12	120469664	120469886	-20	SRSF9
chr12	120470246	120470255	394	DYNLL1
chr12	120495867	120496171	-37	DYNLL1
chr12	120528906	120528915	250	COQ5
chr12	120529108	120529256	-21	COQ5
chr12	120534399	120534408	74	RNF10
chr12	120550226	120550235	15901	RNF10
chr12	120550640	120550649	16315	RNF10
chr12	120581167	120581186	217	POP5
chr12	120581345	120581626	-88	POP5
chr12	120607235	120607279	-25859	POP5
chr12	120614109	120614124	-26502	CABP1
chr12	120649076	120649110	-1414	CABP1
chr12	120649318	120649416	-1140	CABP1
chr12	120686337	120686553	-679	MLEC
chr12	120686760	120687190	-149	MLEC
chr12	120710105	120710156	-304	UNC119B
chr12	120710314	120710495	-30	UNC119B
chr12	120710665	120710678	237	UNC119B
chr12	120720816	120720839	-2365	MIR4700
chr12	120725764	120725871	80	ACADS
chr12	120756778	120756861	31082	ACADS
chr12	120783434	120783443	57701	ACADS
chr12	120904495	120904509	-150	SPPL3
chr12	121016450	121016517	18	C12orf43
chr12	121060524	121060535	-21288	OASL
chr12	121110469	121110478	-22345	P2RX7
chr12	121124564	121124663	-8205	P2RX7
chr12	121181378	121181387	-28478	P2RX4
chr12	121185489	121185498	-24367	P2RX4
chr12	121190513	121190917	-19146	P2RX4
chr12	121215107	121215200	5293	P2RX4
chr12	121230430	121230504	20606	P2RX4
chr12	121296902	121296911	-154	CAMKK2
chr12	121297818	121297827	485	CAMKK2
chr12	121352349	121352639	-32	ANAPC5
chr12	121392249	121392258	-7829	RNF34
chr12	121399635	121399697	-417	RNF34
chr12	121399877	121400166	-61	RNF34
chr12	121400488	121400497	375	RNF34
chr12	121443423	121443442	919	MIR7107
chr12	121467420	121467590	-23153	MIR7107
chr12	121500046	121500123	-55733	MIR7107
chr12	121530800	121530809	49654	KDM2B
chr12	121536051	121536093	44387	KDM2B
chr12	121536284	121536388	44123	KDM2B
chr12	121536706	121536737	43737	KDM2B
chr12	121537161	121537170	43293	KDM2B
chr12	121577120	121577129	3334	KDM2B
chr12	121582109	121582118	-1099	KDM2B
chr12	121582275	121582284	-1265	KDM2B
chr12	121590196	121590386	-6238	MIR548AQ
chr12	121626452	121626545	-51	ORAI1
chr12	121626732	121626818	225	ORAI1
chr12	121627026	121627084	505	ORAI1
chr12	121672674	121672683	-3025	MORN3
chr12	121686885	121687180	-17379	MORN3
chr12	121712638	121712647	-109	TMEM120B
chr12	121717130	121717313	4470	TMEM120B
chr12	121743137	121743146	30390	TMEM120B
chr12	121748762	121748792	36025	TMEM120B
chr12	121748989	121749120	36303	TMEM120B
chr12	121765664	121765799	27956	RHOF
chr12	121782060	121782069	11623	RHOF
chr12	121784684	121784699	8996	RHOF
chr12	121794278	121794315	-609	RHOF
chr12	121794423	121794485	-766	RHOF
chr12	121795057	121795147	-1414	RHOF
chr12	121797165	121797174	-3482	RHOF
chr12	121802975	121803042	-63	LINC01089
chr12	121803403	121803412	-462	LINC01089
chr12	121812075	121812123	7375	SETD1B
chr12	121812543	121812676	7886	SETD1B
chr12	121839484	121839568	19337	HPD
chr12	121839756	121839785	19092	HPD
chr12	121839976	121839985	18882	HPD
chr12	121872632	121872770	-13838	HPD
chr12	121872908	121872917	-14050	HPD
chr12	121888508	121888837	-58	PSMD9
chr12	121889047	121889177	381	PSMD9
chr12	121894113	121894134	5393	PSMD9
chr12	121924726	121924965	6289	WDR66
chr12	121950259	121950281	31713	WDR66
chr12	121992370	121992475	-29463	BCL7A
chr12	122023547	122023556	1666	BCL7A
chr12	122064203	122064291	957	LOC100506691
chr12	122065034	122065139	1797	LOC100506691
chr12	122072762	122072771	-5961	MLXIP
chr12	122078318	122078327	-405	MLXIP
chr12	122078527	122078759	-85	MLXIP
chr12	122091273	122091328	12573	MLXIP
chr12	122091429	122091438	12706	MLXIP
chr12	122107497	122107506	28774	MLXIP
chr12	122180706	122180997	-2268	LRRC43
chr12	122203456	122203465	-220	B3GNT4
chr12	122225782	122225864	27	DIABLO
chr12	122225999	122226366	-259	LOC101593348
chr12	122226468	122226499	42	LOC101593348
chr12	122266069	122266078	255	VPS33A
chr12	122266421	122266796	214	VPS33A
chr12	122266970	122267010	-167	VPS33A
chr12	122318679	122318874	-51954	VPS33A
chr12	122319154	122319163	-52336	VPS33A
chr12	122356283	122356391	-39205	CLIP1-AS1
chr12	122366987	122367151	-28473	CLIP1-AS1
chr12	122400007	122400097	4510	CLIP1-AS1
chr12	122400591	122400864	5186	CLIP1-AS1
chr12	122421673	122421682	891	CLIP1
chr12	122422161	122422170	403	CLIP1
chr12	122449486	122449495	-26922	CLIP1
chr12	122464414	122464577	36506	ZCCHC8
chr12	122474023	122474220	26880	ZCCHC8
chr12	122492042	122492051	8955	ZCCHC8
chr12	122492212	122492221	8785	ZCCHC8
chr12	122500907	122501130	-17	ZCCHC8
chr12	122517947	122517956	9061	RSRC2
chr12	122518064	122518073	8944	RSRC2
chr12	122526689	122526699	319	RSRC2
chr12	122526901	122527238	-57	RSRC2
chr12	122650865	122650886	52481	HCAR2
chr12	122679104	122679367	24121	HCAR2
chr12	122752521	122752871	-125	DENR
chr12	122753032	122753056	223	DENR
chr12	122831123	122831132	-3587	HIP1R
chr12	122834556	122834565	-154	HIP1R
chr12	122841543	122841705	6186	HIP1R
chr12	122860393	122860503	25010	HIP1R
chr12	122872154	122872163	24006	VPS37B
chr12	122946884	122947169	19482	ABCB9
chr12	122966452	122966478	44	ABCB9
chr12	122974707	122974820	61	OGFOD2
chr12	122975144	122975255	-3	OGFOD2
chr12	123043598	123043812	-32977	MIR4304
chr12	123050424	123050443	-30950	PITPNM2-AS1
chr12	123062953	123062962	-18426	PITPNM2-AS1
chr12	123089820	123090010	8531	PITPNM2-AS1
chr12	123118622	123118946	-8295	PITPNM2
chr12	123126630	123126738	-16195	PITPNM2
chr12	123142106	123142197	-31663	PITPNM2
chr12	123232825	123232930	360	MPHOSPH9
chr12	123233103	123233474	-8	C12orf65
chr12	123365229	123365391	-101	SBNO1
chr12	123365589	123365608	-390	SBNO1
chr12	123365884	123365898	-682	SBNO1
chr12	123383705	123384204	-161	KMT5A
chr12	123388816	123388825	-2454	KMT5A
chr12	123398683	123398787	7460	KMT5A
chr12	123425880	123425889	10848	RILPL2
chr12	123427814	123427823	8914	RILPL2
chr12	123436515	123436850	50	RILPL2
chr12	123446058	123446067	-9330	RILPL2
chr12	123458532	123458642	483	SNRNP35
chr12	123458905	123458914	-794	SNRNP35
chr12	123533989	123533998	-276	RILPL1
chr12	123584147	123584174	166	LOC101927415
chr12	123584398	123584511	-74	TMED2
chr12	123601808	123601866	-240	DDX55
chr12	123602026	123602174	23	DDX55
chr12	123602339	123602348	267	DDX55
chr12	123633643	123633887	11	EIF2B1
chr12	123660501	123660583	-10571	TCTN2
chr12	123670998	123671199	-14	TCTN2
chr12	123712175	123712184	-138	ATP6V0A2
chr12	123712367	123712386	59	ATP6V0A2
chr12	123713317	123713331	1006	ATP6V0A2
chr12	123908062	123908071	64023	CCDC92
chr12	123969335	123969447	2699	CCDC92
chr12	123972722	123972731	258	CCDC92
chr12	123972966	123973000	2	CCDC92
chr12	123973232	123973241	22	ZNF664
chr12	124030628	124030797	57498	ZNF664
chr12	124165449	124165458
chr12	124233606	124233656	-55533	RFLNA
chr12	124236879	124236959	-52245	RFLNA
chr12	124289498	124289507	339	RFLNA
chr12	124289716	124289768	578	RFLNA
chr12	124289963	124289984	810	RFLNA
chr12	124321128	124321219	16068	MIR6880
chr12	124369510	124369531	-32279	MIR6880
chr12	124369663	124369691	-32435	MIR6880
chr12	124369881	124369890	-32644	MIR6880
chr12	124380092	124380101	-42855	MIR6880
chr12	124385347	124385462	-48163	MIR6880
chr12	124385629	124385638	-48392	MIR6880
chr12	124411575	124411768	-74430	MIR6880
chr12	124422742	124422865	-85562	MIR6880
chr12	124423087	124423187	-85895	MIR6880
chr12	124423358	124423422	-86148	MIR6880
chr12	124428601	124428625	-91371	MIR6880
chr12	124441617	124441737
chr12	124453621	124453630
chr12	124454849	124454918
chr12	124497737	124497948	69621	NCOR2
chr12	124512897	124512906	54562	NCOR2
chr12	124518319	124518355	49127	NCOR2
chr12	124518563	124518722	48821	NCOR2
chr12	124545657	124545733	21769	NCOR2
chr12	124566634	124566704	795	NCOR2
chr12	124567732	124567780	-292	NCOR2
chr12	124589134	124589143	-21675	NCOR2
chr12	124626568	124626577	-59109	NCOR2
chr12	124636345	124636422	-68920	NCOR2
chr12	124655465	124655474	-88006	NCOR2
chr12	124656054	124656067	-88597	NCOR2
chr12	124656185	124656200	-88729	NCOR2
chr12	124681598	124681607
chr12	124682126	124682135
chr12	124694951	124694970
chr12	124709870	124709879
chr12	124741058	124741067
chr12	124746204	124746218
chr12	124747528	124747537
chr12	124755166	124755175
chr12	124755363	124755437
chr12	124767121	124767210	96807	SCARB1
chr12	124774717	124774726	89251	SCARB1
chr12	124774994	124775027	88962	SCARB1
chr12	124775792	124775958	88098	SCARB1
chr12	124776195	124776222	87764	SCARB1
chr12	124790062	124790071	73906	SCARB1
chr12	124829430	124829589	34463	SCARB1
chr12	124838384	124838639	25461	SCARB1
chr12	124863650	124863723	286	SCARB1
chr12	124863915	124863945	43	SCARB1
chr12	124864076	124864085	-108	SCARB1
chr12	124894957	124895063	20031	UBC
chr12	124904661	124904670	10375	UBC
chr12	124904875	124905021	10093	UBC
chr12	124906913	124906924	8122	UBC
chr12	124914648	124914661	386	UBC
chr12	124916446	124916455	904	MIR5188
chr12	124917214	124917447	1784	MIR5188
chr12	124917694	124917788	2194	MIR5188
chr12	124924320	124924485	8856	MIR5188
chr12	124927096	124927105	11554	MIR5188
chr12	124927336	124927402	11822	MIR5188
chr12	124927795	124928009	12355	MIR5188
chr12	124928425	124928519	12925	MIR5188
chr12	124939259	124939304	23735	MIR5188
chr12	124939491	124939787	24092	MIR5188
chr12	124939900	124940241	24524	MIR5188
chr12	124940696	124940837	25220	MIR5188
chr12	124989061	124989295	-57	DHX37
chr12	125049387	125049398	-15974	AACS
chr12	125049577	125049814	-15671	AACS
chr12	125050000	125050019	-15357	AACS
chr12	125065095	125065145	-247	AACS
chr12	125065300	125065336	-49	AACS
chr12	125065437	125065446	75	AACS
chr12	125065632	125065724	311	AACS
chr12	125093088	125093435	27895	AACS
chr12	125140988	125141080	75667	AACS
chr12	125183269	125183421
chr12	125195131	125195140
chr12	126583370	126583389
chr12	126584334	126584355
chr12	127083245	127083254	-22853	LINC02405
chr12	127083445	127083548	-23100	LINC02405
chr12	127083741	127083750	-23349	LINC02405
chr12	127125979	127126042	-65614	LINC02405
chr12	127126197	127126206	-65805	LINC02405
chr12	127163082	127163188
chr12	127165963	127166360
chr12	127191185	127191194	93093	LINC02376
chr12	127191357	127191366	92921	LINC02376
chr12	127230936	127231285	53172	LINC02376
chr12	127273053	127273142	11185	LINC02376
chr12	127381282	127381291	-41215	LINC02375
chr12	127401229	127401238	-61162	LINC02375
chr12	127472809	127472818
chr12	127677744	127677776	-22172	LOC105370068
chr12	127728433	127728526	-72892	LOC105370068
chr12	127750232	127750289	-94673	LOC105370068
chr12	127750630	127750651	-95053	LOC105370068
chr12	127785708	127785846	-95840	LINC02393
chr12	127809453	127809462	-72159	LINC02393
chr12	127810086	127810528	-71310	LINC02393
chr12	127810635	127810644	-70977	LINC02393
chr12	127889014	127889223	7502	LINC02393
chr12	127903235	127903244	-12170	LINC00507
chr12	127903402	127903479	-11969	LINC00507
chr12	127926158	127926177	10758	LINC00507
chr12	127928724	127928733	13319	LINC00507
chr12	127941428	127941642	26125	LINC00507
chr12	127943888	127944053	28561	LINC00507
chr12	127944161	127944299	28820	LINC00507
chr12	127957164	127957224	26697	LINC00508
chr12	127957404	127957531	26423	LINC00508
chr12	127964839	127964941	19001	LINC00508
chr12	127984766	127984899	-942	LINC00508
chr12	127987243	127987544	-3503	LINC00508
chr12	127999102	127999120	-15220	LINC00508
chr12	128008399	128008479	18727	LINC02441
chr12	128052532	128052543	-25372	LINC02441
chr12	128069549	128069570	-42394	LINC02441
chr12	128076291	128076525	41733	LINC02369
chr12	128783072	128783205	40857	SLC15A4
chr12	128783474	128783483	40517	SLC15A4
chr12	128797496	128797730	26383	SLC15A4
chr12	128823978	128824151	-69	SLC15A4
chr12	128824291	128824321	-310	SLC15A4
chr12	128824688	128824702	-699	SLC15A4
chr12	129206744	129206765	-1846	TMEM132D-AS2
chr12	129215142	129215151	6546	TMEM132D-AS2
chr12	129352707	129352716
chr12	130748274	130748359	-32012	RIMBP2
chr12	130761831	130761840	-45531	RIMBP2
chr12	130776049	130776063	-59751	RIMBP2
chr12	130776252	130776396	-60019	RIMBP2
chr12	130776857	130776881	-60564	RIMBP2
chr12	130818856	130818916	20388	STX2
chr12	130819103	130819190	20127	STX2
chr12	130826538	130826547	12731	STX2
chr12	130832962	130833044	6271	STX2
chr12	130839296	130839414	-81	STX2
chr12	130839570	130839699	-361	STX2
chr12	130846508	130846527	-7244	STX2
chr12	130846649	130846658	-7380	STX2
chr12	130847297	130847411	-8080	STX2
chr12	130870987	130871103	-949	RAN
chr12	130871522	130871531	-467	RAN
chr12	130871713	130871930	-172	RAN
chr12	130872046	130872055	57	RAN
chr12	130916302	130916407	-37552	ADGRD1
chr12	130920898	130920999	-32958	ADGRD1
chr12	131594850	131594859	53266	LINC02414
chr12	131710775	131710897	-251	SFSWAP
chr12	131711021	131711129	-12	SFSWAP
chr12	131829262	131829271	874	MMP17
chr12	131830427	131830724	2183	MMP17
chr12	131831049	131831060	2662	MMP17
chr12	131832434	131832453	4051	MMP17
chr12	131860540	131860695	32225	MMP17
chr12	131860848	131861119	32591	MMP17
chr12	131870245	131870339	-24442	ULK1
chr12	131872223	131872427	-22409	ULK1
chr12	131894381	131894409	-339	ULK1
chr12	131894562	131894654	-126	ULK1
chr12	131896164	131896299	1498	ULK1
chr12	131896441	131896541	1757	ULK1
chr12	131896728	131896879	2070	ULK1
chr12	131912717	131912726	-16478	PUS1
chr12	131928775	131928859	-383	PUS1
chr12	131929067	131929186	-73	PUS1
chr12	131929295	131929304	32	PUS1
chr12	131949756	131949823	-130	EP400
chr12	131949956	131949965	41	EP400
chr12	131965216	131965311	15344	EP400
chr12	132001662	132001781	-29502	SNORA49
chr12	132003984	132004093	-27185	SNORA49
chr12	132030598	132030607	-621	SNORA49
chr12	132046536	132046787	15438	SNORA49
chr12	132046968	132046977	15749	SNORA49
chr12	132084019	132084325	-111	EP400P1
chr12	132144266	132144480	-38	DDX51
chr12	132153985	132154087	9609	NOC4L
chr12	132162742	132162808	18348	NOC4L
chr12	132189336	132189345	354	LINC02361
chr12	132189519	132189973	-51	LINC02361
chr12	132221452	132221461	-15429	GALNT9
chr12	132284393	132284402	9007	LOC100130238
chr12	132289880	132289889	14494	LOC100130238
chr12	132328057	132328067	1257	GALNT9
chr12	132356858	132356867	27013	LOC101928416
chr12	132356997	132357006	27152	LOC101928416
chr12	132415025	132415133	-75492	FBRSL1
chr12	132491217	132491226	651	FBRSL1
chr12	132524041	132524052	33476	FBRSL1
chr12	132594062	132594249	12159	MIR6763
chr12	132597924	132597933	12522	LRCOL1
chr12	132610577	132610592	-134	LRCOL1
chr12	132615031	132615131	-3699	P2RX2
chr12	132622700	132622814	3977	P2RX2
chr12	132638866	132638881	20094	P2RX2
chr12	132687303	132687590	77	POLE
chr12	132687764	132687778	165	PXMP2
chr12	132710529	132710558	-263	PGAM5
chr12	132710733	132710882	1	PGAM5
chr12	132760734	132760829	1106	ANKLE2
chr12	132761276	132761295	602	ANKLE2
chr12	132762237	132762253	-357	ANKLE2
chr12	132768611	132768620	-6728	ANKLE2
chr12	132771197	132771206	-9314	ANKLE2
chr12	132812808	132813209	15693	GOLGA3
chr12	132828818	132828870	-4	GOLGA3
chr12	132829099	132829235	-327	GOLGA3
chr12	132881934	132882244	5529	CHFR
chr12	132887608	132888051	-12	LOC101928530
chr12	132908242	132908261	20410	LOC101928530
chr12	132908423	132908737	20738	LOC101928530
chr12	132908870	132908989	21088	LOC101928530
chr12	132956274	132956457	-60	ZNF605
chr12	132986025	132986084	-293	ZNF26
chr12	132986234	132986450	-6	ZNF26
chr12	132986626	132986636	283	ZNF26
chr12	133037001	133037015	214	LOC101928597
chr12	133037189	133037583	100	ZNF84
chr12	133037877	133037886	300	ZNF84
chr12	133080028	133080968	295	ZNF140
chr12	133129811	133129820	657	ZNF891
chr12	133130053	133130062	415	ZNF891
chr12	133130211	133130642	46	ZNF891
chr12	133181339	133181553	-28	ZNF268
chr12	133181726	133181735	257	ZNF268
chr13	18178134	18178143	-17158	FAM230C
chr13	18179154	18179163	-16138	FAM230C
chr13	18211852	18211871	16565	FAM230C
chr13	18212092	18212103	16801	FAM230C
chr13	18213395	18213404	18103	FAM230C
chr13	18214918	18214934	19629	FAM230C
chr13	18215213	18215222	19921	FAM230C
chr13	19216584	19216593	34556	LOC101928697
chr13	19218115	19218153	36101	LOC101928697
chr13	19587803	19587817	692	LINC00350
chr13	19587918	19587927	805	LINC00350
chr13	19588882	19588891	1769	LINC00350
chr13	19597628	19597802	10597	LINC00350
chr13	19602070	19602079	14957	LINC00350
chr13	19602454	19602482	15350	LINC00350
chr13	19633284	19633334	-339	MPHOSPH8
chr13	19633488	19633702	-53	MPHOSPH8
chr13	19634061	19634142	454	MPHOSPH8
chr13	19634481	19634559	872	MPHOSPH8
chr13	19680873	19681040	47309	MPHOSPH8
chr13	19713796	19713897	69189	PSPC1
chr13	19782904	19783133	17	PSPC1
chr13	19783313	19783331	-286	PSPC1
chr13	19794381	19794405	-11357	PSPC1
chr13	19845924	19845987	17680	ZMYM5
chr13	19863409	19863933	-35	ZMYM5
chr13	19864113	19864131	-486	ZMYM5
chr13	19864465	19864474	-834	ZMYM5
chr13	19958361	19958374	-302	ZMYM2
chr13	19958537	19958979	33	ZMYM2
chr13	19960267	19960276	458	ZMYM2
chr13	19960587	19960596	778	ZMYM2
chr13	20006404	20006413	46595	ZMYM2
chr13	20064330	20064339	-38366	LINC01072
chr13	20119046	20119055	16350	LINC01072
chr13	20119255	20119300	16577	LINC01072
chr13	20120457	20120486	17771	LINC01072
chr13	20120655	20120824	18039	LINC01072
chr13	20127846	20127865	25155	LINC01072
chr13	20163504	20163614	-2515	GJA3
chr13	20182471	20182480	10499	GJB2
chr13	20185014	20185023	7956	GJB2
chr13	20354162	20354171	79679	MIR4499
chr13	20359375	20359495	74411	MIR4499
chr13	20402241	20402303	31574	MIR4499
chr13	20413171	20413180	20670	MIR4499
chr13	20419783	20420288	13810	MIR4499
chr13	20478550	20478578	-44718	MIR4499
chr13	20483647	20483670	42214	CRYL1
chr13	20525823	20525868	27	CRYL1
chr13	20566778	20566787	-33	IFT88
chr13	20567055	20567163	293	IFT88
chr13	20567355	20567417	570	IFT88
chr13	20567635	20567644	824	IFT88
chr13	20603770	20603779	36959	IFT88
chr13	20604865	20604874	38054	IFT88
chr13	20609386	20609502	42628	IFT88
chr13	20616123	20616380	49436	IFT88
chr13	20722196	20722205	18858	IL17D
chr13	20773666	20773723	263	EEF1AKMT1
chr13	20773849	20774014	26	EEF1AKMT1
chr13	20813940	20814185	-40105	EEF1AKMT1
chr13	20814604	20814700	-40694	EEF1AKMT1
chr13	20902688	20902837	11	XPO4
chr13	20943310	20943319	6113	LINC00367
chr13	20943547	20943814	5747	LINC00367
chr13	20991724	20991733	-42301	LINC00367
chr13	20997754	20998050	-48474	LINC00367
chr13	21017112	21017317	44368	LATS2
chr13	21017528	21017537	44050	LATS2
chr13	21061495	21061700	-15	LATS2
chr13	21069655	21069934	-8212	LATS2
chr13	21079884	21080012	-18365	LATS2
chr13	21106228	21106237	-34281	SAP18
chr13	21140132	21140161	-367	SAP18
chr13	21140309	21140608	-55	SAP18
chr13	21154611	21154620	14102	SAP18
chr13	21174862	21174879	-1362	MRPL57
chr13	21175005	21175014	-1223	MRPL57
chr13	21176290	21176353	89	MRPL57
chr13	21176498	21176726	-10	SKA3
chr13	21176855	21176940	-296	SKA3
chr13	21240809	21240886	6280	LINC01046
chr13	21297984	21298203	-31	MIPEPP3
chr13	21298362	21298375	244	MIPEPP3
chr13	21298492	21298501	372	MIPEPP3
chr13	21298758	21298767	638	MIPEPP3
chr13	21326247	21326274	7225	GRK6P1
chr13	21326453	21326491	7436	GRK6P1
chr13	21436010	21436109	23309	ZDHHC20
chr13	21459206	21459267	132	ZDHHC20
chr13	21459535	21459609	-202	ZDHHC20
chr13	21477253	21477262	-17888	ZDHHC20
chr13	21528632	21528997	-69445	ZDHHC20
chr13	21588635	21588671	15563	MICU2
chr13	21603572	21603659	600	MICU2
chr13	21603773	21603958	350	MICU2
chr13	21604117	21604330	-8	MICU2
chr13	21637434	21637443	-33223	MICU2
chr13	21638534	21638543	-32537	FGF9
chr13	21657717	21657795	-13320	FGF9
chr13	21670148	21670162	-921	FGF9
chr13	21670342	21670415	-697	FGF9
chr13	21670975	21671050	-63	FGF9
chr13	21683117	21683167	12066	FGF9
chr13	21825421	21825430	52734	LINC00424
chr13	21826189	21826389	51871	LINC00424
chr13	21838028	21838570	39861	LINC00424
chr13	21841393	21841408	36759	LINC00424
chr13	21938312	21938427	-60210	LINC00424
chr13	21972176	21972620	-94238	LINC00424
chr13	21979281	21979290
chr13	22091253	22091491
chr13	22091657	22091666
chr13	22093331	22093347
chr13	22108153	22108162
chr13	22128583	22128592	-81697	LINC00540
chr13	22173694	22173847	-36514	LINC00540
chr13	22174189	22174198	-36091	LINC00540
chr13	22187496	22187505	-22784	LINC00540
chr13	22274324	22274333	64044	LINC00540
chr13	22488086	22488095
chr13	22577172	22577181
chr13	22801330	22801339	96846	BASP1P1
chr13	22915791	22915830	558	LINC00621
chr13	23020466	23020475
chr13	23069750	23069759
chr13	23081420	23081429	-99496	SGCG
chr13	23321338	23321358	54195	SACS
chr13	23321556	23322106	53712	SACS
chr13	23375378	23375589	59	SACS
chr13	23375707	23375835	-228	SACS
chr13	23378309	23378380	-2802	SACS
chr13	23427497	23427611	6174	SACS
chr13	23466396	23466405	-3111	LINC00327
chr13	23466837	23466879	-2654	LINC00327
chr13	23500978	23501080	31517	LINC00327
chr13	23501455	23501464	31948	LINC00327
chr13	23505057	23505082	35558	LINC00327
chr13	23558982	23559128	-11315	TNFRSF19
chr13	23570295	23570304	-70	TNFRSF19
chr13	23579215	23579228	-125	TNFRSF19
chr13	23579366	23579389	31	TNFRSF19
chr13	23579569	23579638	257	TNFRSF19
chr13	23609479	23609488	30137	TNFRSF19
chr13	23618457	23618565	39164	TNFRSF19
chr13	23621406	23621552	42132	TNFRSF19
chr13	23656872	23657151	77665	TNFRSF19
chr13	23673443	23673452	94101	TNFRSF19
chr13	23675174	23675183	95832	TNFRSF19
chr13	23675327	23675343	95988	TNFRSF19
chr13	23679380	23679501
chr13	23681491	23681500
chr13	23701509	23702006
chr13	23723547	23723811
chr13	23750530	23750643
chr13	23779069	23779090
chr13	23790540	23791108	-98063	PCOTH
chr13	23794795	23794804	-94087	PCOTH
chr13	23800131	23800211	-88716	PCOTH
chr13	23888744	23888817	-106	PCOTH
chr13	23889316	23889603	-12	MIPEP
chr13	23898273	23898638	-954	C1QTNF9B
chr13	23901606	23901615	-4109	C1QTNF9B
chr13	23929110	23929209	20155	ANKRD20A19P
chr13	23979474	23979487	-145	SPATA13
chr13	23979627	23979793	84	SPATA13
chr13	23980083	23980092	462	SPATA13
chr13	23980239	23980403	695	SPATA13
chr13	24038606	24038624	58989	SPATA13
chr13	24038963	24038972	59342	SPATA13
chr13	24039139	24039148	59518	SPATA13
chr13	24050462	24050471	70841	SPATA13
chr13	24053646	24053655	74025	SPATA13
chr13	24071595	24071662	-89087	SPATA13
chr13	24130390	24130399	-30321	SPATA13
chr13	24148836	24149022	-11787	SPATA13
chr13	24160739	24160753	30	SPATA13
chr13	24160924	24160933	213	SPATA13
chr13	24165897	24165960	3513	MIR2276
chr13	24208447	24208456	45987	SPATA13-AS1
chr13	24220256	24220334	34144	SPATA13-AS1
chr13	24233423	24233432	21011	SPATA13-AS1
chr13	24254258	24254267	176	SPATA13-AS1
chr13	24254400	24254420	29	SPATA13-AS1
chr13	24270762	24270781	85	SPATA13
chr13	24271793	24272105	1262	SPATA13
chr13	24289002	24289042	-18144	C1QTNF9
chr13	24306866	24306935	-265	C1QTNF9
chr13	24501092	24501101	11713	PARP4
chr13	24502883	24502998	9869	PARP4
chr13	24511658	24511709	1126	PARP4
chr13	24511923	24511932	882	PARP4
chr13	24512258	24512297	532	PARP4
chr13	24512482	24512589	274	PARP4
chr13	24512706	24512861	26	PARP4
chr13	24513039	24513053	-236	PARP4
chr13	24650270	24650279	-30136	ATP12A
chr13	24650403	24650412	-30003	ATP12A
chr13	24664858	24664974	-15495	ATP12A
chr13	24665137	24665168	-15258	ATP12A
chr13	24671521	24671640	-8830	ATP12A
chr13	24671845	24671878	-8549	ATP12A
chr13	24672064	24672084	-8337	ATP12A
chr13	24728088	24728260	-35989	RNF17
chr13	24911181	24911274	11661	CENPJ
chr13	24922433	24922527	409	CENPJ
chr13	24922765	24923118	-53	CENPJ
chr13	24923360	24923369	-476	CENPJ
chr13	24995368	24995456	-26943	TPTE2P1
chr13	25005365	25005374	-36901	TPTE2P1
chr13	25037362	25037371	-58771	PABPC3
chr13	25041837	25041846	-54296	PABPC3
chr13	25114382	25114396	18251	PABPC3
chr13	25214956	25214965	33629	LINC01053
chr13	25233181	25233190	51854	LINC01053
chr13	25287235	25287295	301	MTMR6
chr13	25287450	25287648	17	MTMR6
chr13	25301274	25301285	-248	NUP58
chr13	25301444	25301689	39	NUP58
chr13	25301874	25301883	351	NUP58
chr13	25319018	25319137	17550	NUP58
chr13	26184930	26184939	36822	RNF6
chr13	26186272	26186299	35471	RNF6
chr13	26186491	26186831	35096	RNF6
chr13	26221538	26221600	188	RNF6
chr13	26221773	26221986	11	RNF6
chr13	26222262	26222394	43	RNF6
chr13	26222543	26222592	-197	RNF6
chr13	26238843	26238852	-15256	CDK8
chr13	26239197	26239207	-14902	CDK8
chr13	26253784	26253905	-259	CDK8
chr13	26254033	26254183	4	CDK8
chr13	26254303	26254359	227	CDK8
chr13	26254773	26254788	677	CDK8
chr13	26442733	26442851
chr13	26476146	26476155	-81552	WASF3
chr13	26498230	26498426	-59375	WASF3
chr13	26508987	26509093	-48663	WASF3
chr13	26557241	26557273	-446	WASF3
chr13	26557452	26557737	-108	WASF3
chr13	26584763	26585073	27215	WASF3
chr13	26585246	26585255	27548	WASF3
chr13	26601839	26601907	44170	WASF3
chr13	26616308	26616324	58613	WASF3
chr13	26619394	26619632	61810	WASF3
chr13	26619796	26619811	62101	WASF3
chr13	26657048	26657057	99350	WASF3
chr13	26698759	26698938	61936	GPR12
chr13	26930400	26930481
chr13	26941879	26942069
chr13	26947056	26947077
chr13	26983091	26983293
chr13	27022681	27022695
chr13	27022862	27022871
chr13	27043101	27043317	-82324	USP12-AS1
chr13	27054453	27054464	-71074	USP12-AS1
chr13	27171871	27172153	-116	USP12
chr13	27172316	27172387	93	USP12-AS2
chr13	27183118	27183369	10985	USP12-AS2
chr13	27195294	27195512	23144	USP12-AS2
chr13	27211869	27211952	25346	LINC00412
chr13	27251250	27251373	-243	RPL21
chr13	27251515	27251597	1	RPL21
chr13	27251762	27251771	212	RPL21
chr13	27270478	27270487	156	RASL11A
chr13	27270599	27270768	357	RASL11A
chr13	27271084	27271180	-45	RASL11A
chr13	27272728	27272737	1556	RASL11A
chr13	27353324	27353341	-71211	GTF3A
chr13	27362111	27362258	-62359	GTF3A
chr13	27362424	27362438	-62113	GTF3A
chr13	27370435	27370533	-54060	GTF3A
chr13	27374826	27374900	-49681	GTF3A
chr13	27403283	27403370	-21217	GTF3A
chr13	27424318	27424335	-217	GTF3A
chr13	27424486	27424655	27	GTF3A
chr13	27425997	27426006	1458	GTF3A
chr13	27426295	27426304	1756	GTF3A
chr13	27449965	27450065	174	MTIF3
chr13	27450168	27450287	-31	MTIF3
chr13	27450400	27450409	197	MTIF3
chr13	27450534	27450634	18	MTIF3
chr13	27533231	27533309	-82668	MTIF3
chr13	27578834	27578944	41694	LNX2
chr13	27620094	27620114	479	LNX2
chr13	27620459	27620746	-20	LNX2
chr13	27621825	27621898	83	POLR1D
chr13	27644476	27644485	22702	POLR1D
chr13	27658823	27658832	37049	POLR1D
chr13	27792494	27792503	-144	GSX1
chr13	27826444	27826463	33811	GSX1
chr13	27826663	27826833	34105	GSX1
chr13	27921082	27921091	1056	PDX1
chr13	27921266	27921275	1240	PDX1
chr13	27953995	27954078	511	LINC00543
chr13	27984410	27984500	4182	URAD
chr13	28019876	28019885	-31244	URAD
chr13	28023425	28023434	-34793	URAD
chr13	28047058	28047296	53415	FLT3
chr13	28047955	28047964	52632	FLT3
chr13	28138116	28138218	-339	PAN3
chr13	28139286	28139297	-118	PAN3-AS1
chr13	28181643	28181652	-42474	PAN3-AS1
chr13	28329803	28330015
chr13	28339576	28339585
chr13	28409827	28409840	85294	FLT1
chr13	28451730	28451739	43393	FLT1
chr13	28476272	28476367	18808	FLT1
chr13	28478254	28478269	16866	FLT1
chr13	28499786	28499800	-4665	FLT1
chr13	28558368	28558424	-63268	FLT1
chr13	28568857	28568866	-73734	FLT1
chr13	28574751	28574917	-79706	FLT1
chr13	28610081	28610104	-48911	POMP
chr13	28640900	28640909	-18099	POMP
chr13	28641019	28641126	-17931	POMP
chr13	28658962	28659192	73	POMP
chr13	28693768	28693856	25201	SLC46A3
chr13	28708171	28708293	10781	SLC46A3
chr13	28718598	28719139	144	SLC46A3
chr13	28719827	28719975	-888	SLC46A3
chr13	28753616	28753758	-34674	SLC46A3
chr13	28755378	28755456	-36404	SLC46A3
chr13	28775455	28775464	-56447	SLC46A3
chr13	28782775	28782784	-63767	SLC46A3
chr13	28796807	28796816	-77799	SLC46A3
chr13	29435260	29435450	6715	MTUS2
chr13	29435640	29435716	7038	MTUS2
chr13	29436449	29436470	7820	MTUS2
chr13	29457447	29457570	28869	MTUS2
chr13	29465868	29465877	21877	MTUS2-AS1
chr13	29466270	29466279	21475	MTUS2-AS1
chr13	29475228	29475244	12514	MTUS2-AS1
chr13	29490126	29490135	-2381	MTUS2-AS1
chr13	29508292	29508301	-20547	MTUS2-AS1
chr13	29520585	29520599	-32842	MTUS2-AS1
chr13	29520719	29520853	-33036	MTUS2-AS1
chr13	29522220	29522322	-34521	MTUS2-AS1
chr13	29594417	29594435	1262	SLC7A1
chr13	29594957	29594971	724	SLC7A1
chr13	29595749	29596092	-233	SLC7A1
chr13	29655072	29655082	7384	LOC102723345
chr13	29674741	29674750	27053	LOC102723345
chr13	29702822	29703301	55369	LOC102723345
chr13	29850301	29850324	370	UBL3
chr13	29850687	29850745	-33	UBL3
chr13	29861720	29862095	-11225	UBL3
chr13	29902324	29902333	-13924	LINC00297
chr13	29902440	29902505	-14068	LINC00297
chr13	29902774	29902783	-14374	LINC00297
chr13	29923942	29924312	2524	LINC00572
chr13	29924701	29924807	1897	LINC00572
chr13	29969438	29969447	32912	LINC00544
chr13	29994278	29994304	57760	LINC00544
chr13	30002631	30002869	66219	LINC00544
chr13	30033702	30033962	75043	LINC00365
chr13	30074773	30074782	34097	LINC00365
chr13	30113084	30113093	-4214	LINC00365
chr13	30115190	30115199	-6320	LINC00365
chr13	30119642	30119653	-10773	LINC00365
chr13	30125794	30125803	-16924	LINC00365
chr13	30127086	30127095	-18216	LINC00365
chr13	30132675	30132780	20346	LINC00384
chr13	30134090	30134099	18979	LINC00384
chr13	30142536	30142663	10474	LINC00384
chr13	30142856	30143052	10120	LINC00384
chr13	30158916	30159016	-5892	LINC00384
chr13	30196013	30196022	-42944	LINC00384
chr13	30301519	30301660	5464	KATNAL1
chr13	30306844	30306863	200	KATNAL1
chr13	30307068	30307215	-88	KATNAL1
chr13	30307426	30307600	-26	KATNAL1
chr13	30340620	30340722	-33184	KATNAL1
chr13	30340937	30340956	32967	LINC00426
chr13	30342287	30342417	31562	LINC00426
chr13	30395261	30395339	-21386	LINC00426
chr13	30395592	30395653	-21709	LINC00426
chr13	30408386	30408499	13801	LINC01058
chr13	30421680	30421694	557	LINC01058
chr13	30428917	30428926	6434	UBE2L5
chr13	30430389	30430507	7960	UBE2L5
chr13	30445805	30446014	18417	HMGB1
chr13	30446183	30446192	18139	HMGB1
chr13	30465852	30466136	-29	HMGB1
chr13	30570076	30570122	47498	HMGB1
chr13	30577458	30577474	40131	HMGB1
chr13	30617025	30617034	567	HMGB1
chr13	30617501	30617961	38	USPL1
chr13	30673798	30674104	-39527	ALOX5AP
chr13	30674329	30674394	-39116	ALOX5AP
chr13	30681991	30682144	-31410	ALOX5AP
chr13	30690434	30690443	-23039	ALOX5AP
chr13	30690608	30690819	-22764	ALOX5AP
chr13	30719031	30719040	5558	ALOX5AP
chr13	30719235	30719405	5842	ALOX5AP
chr13	30740238	30740247	4735	ALOX5AP
chr13	30743432	30743441	7929	ALOX5AP
chr13	30743706	30743896	8293	ALOX5AP
chr13	30792663	30792845	-10452	LINC00398
chr13	30803026	30803104	-141	LINC00398
chr13	30835659	30835668	32458	LINC00398
chr13	30847985	30848261	-34439	LINC00545
chr13	30864779	30864799	-17773	LINC00545
chr13	30865188	30865204	-17366	LINC00545
chr13	30865486	30865583	-17027	LINC00545
chr13	30870088	30870264	-12386	LINC00545
chr13	30870401	30870898	-11912	LINC00545
chr13	30880906	30880968	-1625	LINC00545
chr13	30895885	30895894	-10285	MEDAG
chr13	30899065	30899076	-7104	MEDAG
chr13	30977776	30978042	45212	TEX26
chr13	31044518	31044527
chr13	31045874	31046031
chr13	31161764	31161773	252	HSPH1
chr13	31161920	31162166	-22	HSPH1
chr13	31162306	31162519	-25	HSPH1
chr13	31162765	31162774	-382	HSPH1
chr13	31199870	31199979	-50	B3GLCT
chr13	31200251	31200363	332	B3GLCT
chr13	31200585	31200594	615	B3GLCT
chr13	31200798	31200812	830	B3GLCT
chr13	31204876	31204889	4908	B3GLCT
chr13	31328990	31329064
chr13	31424252	31424368
chr13	31556472	31556625
chr13	31750080	31750226	10610	RXFP2
chr13	31755776	31756141	16416	RXFP2
chr13	31756570	31756591	17038	RXFP2
chr13	31765317	31765326	25779	RXFP2
chr13	31765542	31765551	26004	RXFP2
chr13	31767357	31767372	27822	RXFP2
chr13	31767481	31767506	27951	RXFP2
chr13	31773727	31773736	34189	RXFP2
chr13	31793403	31793412	-53375	EEF1DP3
chr13	31836123	31836132	-10655	EEF1DP3
chr13	31846588	31846695	-141	EEF1DP3
chr13	31887459	31887468	40681	EEF1DP3
chr13	31957175	31957187	-74119	FRY
chr13	31970555	31970886	-60579	FRY
chr13	31982687	31982696	-48608	FRY
chr13	32031277	32031366	22	FRY
chr13	32031535	32031649	47	FRY-AS1
chr13	32211981	32212130	99898	ZAR1L
chr13	32212632	32212641	99317	ZAR1L
chr13	32225548	32225821	86269	ZAR1L
chr13	32261667	32261822	50209	ZAR1L
chr13	32310326	32310340	1621	ZAR1L
chr13	32315407	32315545	-4	BRCA2
chr13	32315862	32315951	427	BRCA2
chr13	32324100	32324156	8648	BRCA2
chr13	32538616	32538625	174	N4BP2L2
chr13	32538800	32539042	-36	N4BP2L2
chr13	32586240	32586563	-25	PDS5B
chr13	32656885	32656950	70491	PDS5B
chr13	32746574	32746765
chr13	32791706	32791715
chr13	32824763	32824972	86784	LINC00423
chr13	32829892	32829971	81720	LINC00423
chr13	32969883	32969897	-46543	KL
chr13	33111884	33112066	74104	STARD13
chr13	33126276	33126554	59664	STARD13
chr13	33169446	33169455	16628	STARD13
chr13	33188605	33188614	-2531	STARD13
chr13	33194844	33194924	-8805	STARD13
chr13	33195034	33195110	-8993	STARD13
chr13	33195475	33195484	-9401	STARD13
chr13	33204822	33204844	1217	STARD13
chr13	33207630	33207639	-1585	STARD13
chr13	33207756	33207773	-1715	STARD13
chr13	33235187	33235300	-29194	STARD13
chr13	33236169	33236254	-30162	STARD13
chr13	33251214	33251497	-26198	STARD13-AS
chr13	33282340	33282456	3366	STARD13
chr13	33285715	33285992	-90	STARD13
chr13	33351497	33351506	-16236	LINC02344
chr13	33494968	33495118
chr13	33497346	33497355
chr13	33512953	33513180
chr13	33520197	33520398
chr13	33524303	33524368
chr13	33537103	33537138
chr13	33537256	33537340
chr13	33542354	33543019
chr13	33642723	33642813	34067	STARD13
chr13	33642929	33643025	33858	STARD13
chr13	33643412	33643472	33393	STARD13
chr13	33649574	33649583	27256	STARD13
chr13	33676766	33676844	30	STARD13
chr13	33697214	33697304	-20424	STARD13
chr13	33723976	33723998	-47152	STARD13
chr13	33751273	33751282	-66791	RFC3
chr13	33787482	33787536	-30560	RFC3
chr13	33817976	33818192	15	RFC3
chr13	33918731	33918821
chr13	33995006	33995104
chr13	33995234	33995357
chr13	34026063	34026079
chr13	34157107	34157315
chr13	34162505	34162514
chr13	34162618	34162678
chr13	34162831	34162849
chr13	34174817	34174826
chr13	34201760	34201769
chr13	34207618	34207627
chr13	34349376	34349689	1490	LINC02343
chr13	34357424	34357490	9414	LINC02343
chr13	34359116	34359307	11169	LINC02343
chr13	34391187	34391327	43214	LINC02343
chr13	34417214	34417223	69176	LINC02343
chr13	34462904	34463003
chr13	34507815	34507927
chr13	34810696	34810705
chr13	34863725	34863826	-78511	NBEA
chr13	34926672	34926681	-15610	NBEA
chr13	34942010	34942025	-269	NBEA
chr13	34942201	34942210	-81	NBEA
chr13	34942338	34942352	58	NBEA
chr13	35139852	35139866
chr13	35140483	35140492
chr13	35471197	35471206	5493	MAB21L1
chr13	35512666	35512907	36038	NBEA
chr13	35630802	35630890	-66678	LINC00445
chr13	35672822	35672835	-24695	LINC00445
chr13	35699320	35699458	1662	LINC00445
chr13	35700919	35700928	3197	LINC00445
chr13	35713275	35713562	15692	LINC00445
chr13	35721089	35721103	23369	LINC00445
chr13	35723238	35723344	25564	LINC00445
chr13	35723949	35723958	26227	LINC00445
chr13	35724066	35724075	26344	LINC00445
chr13	35764793	35764802	67071	LINC00445
chr13	35771900	35772249	74348	LINC00445
chr13	35791780	35791802	64070	DCLK1
chr13	35838475	35838590	17328	DCLK1
chr13	35857851	35858062	-2096	DCLK1
chr13	35900516	35900538	-44666	DCLK1
chr13	35923406	35923415	-67550	DCLK1
chr13	35927585	35928001	-71932	DCLK1
chr13	35953569	35953886	-97867	DCLK1
chr13	35964877	35964886
chr13	35979504	35979646
chr13	36282992	36283005	14856	CCDC169
chr13	36297399	36297418	446	CCDC169
chr13	36297841	36297944	-38	CCDC169
chr13	36324033	36324042	-22393	SPART-AS1
chr13	36324274	36324283	-22152	SPART-AS1
chr13	36345588	36345597	-838	SPART-AS1
chr13	36346306	36346315	-120	SPART-AS1
chr13	36346441	36346571	3	SPART
chr13	36346716	36346938	-30	SPART
chr13	36353070	36353222	-6349	SPART
chr13	36362396	36362602	7681	SPART
chr13	36363185	36363194	6990	SPART
chr13	36378042	36378051	-7867	SPART
chr13	36378216	36378242	-8049	SPART
chr13	36395446	36395455	-25271	SPART
chr13	36418056	36418065	-13769	CCNA1
chr13	36418183	36418192	-13642	CCNA1
chr13	36630460	36630469	-43447	SERTM1
chr13	36818910	36818923	-285	RFXAP
chr13	36819168	36819274	19	RFXAP
chr13	36819413	36819450	230	RFXAP
chr13	36819969	36819983	774	RFXAP
chr13	36891787	36892387	28185	SMAD9
chr13	36908235	36908244	12032	SMAD9
chr13	36919406	36919431	853	SMAD9
chr13	36965908	36966031	33397	ALG5
chr13	36987174	36987183	12188	ALG5
chr13	36999338	36999488	-46	ALG5
chr13	36999710	36999719	-348	ALG5
chr13	37000302	37000425	-177	EXOSC8
chr13	37000761	37000857	268	EXOSC8
chr13	37001032	37001048	499	EXOSC8
chr13	37024053	37024062	23517	EXOSC8
chr13	37058992	37059001	490	SUPT20H
chr13	37059211	37059238	262	SUPT20H
chr13	37059446	37059458	35	SUPT20H
chr13	37059635	37059893	-51	SUPT20H
chr13	37060027	37060046	-324	SUPT20H
chr13	37127862	37127871	-22203	CSNK1A1L
chr13	37173332	37173480	-67742	CSNK1A1L
chr13	37194405	37194414	-88746	CSNK1A1L
chr13	37194592	37194727	-88996	CSNK1A1L
chr13	37202406	37202423	-96751	CSNK1A1L
chr13	37202546	37202557	-96888	CSNK1A1L
chr13	37306898	37307028
chr13	37360758	37360767
chr13	37429953	37430231	54692	LINC01048
chr13	37446654	37446668	38123	LINC01048
chr13	37457675	37457684	27104	LINC01048
chr13	37460234	37460243	24545	LINC01048
chr13	37476140	37476149	8639	LINC01048
chr13	37492864	37492922	-8109	LINC01048
chr13	37540480	37540494	5547	LINC00547
chr13	37617230	37617540	-18541	POSTN
chr13	37618766	37618775	-19927	POSTN
chr13	37656671	37656946	-57965	POSTN
chr13	37681844	37681853	-83005	POSTN
chr13	37702025	37702320
chr13	37715731	37715740
chr13	37715851	37715860
chr13	37759326	37759442
chr13	37869027	37869036	1393	TRPC4
chr13	37870430	37870439	-10	TRPC4
chr13	37871385	37871394	-965	TRPC4
chr13	37878752	37878761	-8332	TRPC4
chr13	37887061	37887070	-16641	TRPC4
chr13	38086783	38086792	56444	LINC00571
chr13	38166390	38166399	-23163	LINC00571
chr13	38202878	38202887	-59651	LINC00571
chr13	38203006	38203024	-59783	LINC00571
chr13	38349485	38349613	-222	UFM1
chr13	38349804	38349865	64	UFM1
chr13	38372675	38373090	23112	UFM1
chr13	38395019	38395028	45253	UFM1
chr13	38398933	38399129	49260	UFM1
chr13	38630959	38630968	55711	LINC00437
chr13	38888561	38888570	-60975	FREM2-AS1
chr13	39037851	39037938	181	PROSER1
chr13	39038051	39038162	-31	PROSER1
chr13	39038296	39038437	56	NHLRC3
chr13	39263185	39263194
chr13	39365242	39365365
chr13	39370716	39370865
chr13	39485226	39485235
chr13	39506927	39506997	96257	LHFPL6
chr13	39507147	39507158	96066	LHFPL6
chr13	39528064	39528270	75052	LHFPL6
chr13	39565591	39565875	37486	LHFPL6
chr13	39602772	39602805	430	LHFPL6
chr13	39603170	39603304	-18	LHFPL6
chr13	39603480	39603572	-307	LHFPL6
chr13	39655580	39655698	12	COG6
chr13	39656215	39656232	597	COG6
chr13	39776674	39776693
chr13	39777594	39777710
chr13	39817161	39817170
chr13	39819103	39819225
chr13	39876380	39876468
chr13	39882150	39882169
chr13	39886416	39886425
chr13	39892763	39892839
chr13	39895545	39895617
chr13	39943017	39943026
chr13	40024043	40024052
chr13	40031120	40031318
chr13	40065048	40065062
chr13	40069342	40069351
chr13	40109353	40109498	-72383	LINC00332
chr13	40109725	40109734	-72079	LINC00332
chr13	40116198	40116207	-65606	LINC00332
chr13	40149736	40149745	-32068	LINC00332
chr13	40167564	40167573	-14240	LINC00332
chr13	40207203	40207212	13294	LINC00548
chr13	40269287	40269301	-48792	LINC00548
chr13	40402421	40402606	78492	LINC00598
chr13	40402800	40402809	78201	LINC00598
chr13	40403037	40403046	77964	LINC00598
chr13	40406889	40406898	74112	LINC00598
chr13	40408777	40408884	72175	LINC00598
chr13	40540566	40540588	-59571	LINC00598
chr13	40592274	40592283	74318	FOXO1
chr13	40664736	40664752	1853	FOXO1
chr13	40666610	40666745	-81	FOXO1
chr13	40666934	40666988	-364	FOXO1
chr13	40672486	40672543	-5918	FOXO1
chr13	40770780	40770789	426	MRPS31
chr13	40770946	40770974	251	MRPS31
chr13	40771123	40771470	-86	MRPS31
chr13	40777345	40777418	-6171	MRPS31
chr13	40777588	40777597	-6382	MRPS31
chr13	40787160	40787288	-2187	SLC25A15
chr13	40789501	40789587	133	SLC25A15
chr13	40921391	40921481	314	TPTE2P5
chr13	40921617	40921943	-6	SUGT1P3
chr13	41060358	41060367	-894	WBP4
chr13	41061523	41061562	286	WBP4
chr13	41061714	41061852	526	WBP4
chr13	41062077	41062144	854	WBP4
chr13	41132502	41132563	267	KBTBD6
chr13	41132678	41133019	-49	KBTBD6
chr13	41145160	41145397	12351	LOC101929140
chr13	41145635	41145724	12752	LOC101929140
chr13	41194248	41194714	103	KBTBD7
chr13	41216390	41216436	-21829	KBTBD7
chr13	41224274	41224364	-29735	KBTBD7
chr13	41263614	41263627	60	MTRF1
chr13	41263903	41263925	-233	MTRF1
chr13	41274858	41275185	-11341	MTRF1
chr13	41284942	41285081	-21331	MTRF1
chr13	41311022	41311270	-59	NAA16
chr13	41311589	41311598	389	NAA16
chr13	41353159	41353168
chr13	41457277	41457286	-124	RGCC
chr13	41457437	41457553	89	RGCC
chr13	41505582	41505760	48265	RGCC
chr13	41546530	41546539	21860	MIR5006
chr13	41562271	41562356	6081	MIR5006
chr13	41565346	41565510	2967	MIR5006
chr13	41588912	41588923	-20523	MIR5006
chr13	41589024	41589120	-20677	MIR5006
chr13	41596411	41596420	-28021	MIR5006
chr13	41610801	41610810	-42411	MIR5006
chr13	41613997	41614014	-45611	MIR5006
chr13	41622314	41622323	-53924	MIR5006
chr13	41622725	41622734	-54335	MIR5006
chr13	41631454	41631470	-63067	MIR5006
chr13	41631575	41631589	-63187	MIR5006
chr13	41631696	41631856	-63381	MIR5006
chr13	41645384	41645546	-77070	MIR5006
chr13	41695081	41695114
chr13	41828031	41828040
chr13	41961078	41961207	-26	VWA8-AS1
chr13	41994527	41994541	33365	VWA8-AS1
chr13	42026946	42026961	-13082	DGKH
chr13	42040076	42040187	96	DGKH
chr13	42040402	42040411	371	DGKH
chr13	42040582	42040641	576	DGKH
chr13	42041888	42041914	1865	DGKH
chr13	42048022	42048031	-681	DGKH
chr13	42049671	42049680	968	DGKH
chr13	42066656	42066885	18063	DGKH
chr13	42161643	42161652	23606	DGKH
chr13	42174528	42174736	36590	DGKH
chr13	42174900	42175093	36955	DGKH
chr13	42271377	42271537	-696	AKAP11
chr13	42271678	42272089	-269	AKAP11
chr13	42720498	42720698	-60952	FAM216B
chr13	42747430	42747789	-33940	FAM216B
chr13	42762398	42762412	-19145	FAM216B
chr13	42762529	42762546	-19012	FAM216B
chr13	42762937	42762946	-18608	FAM216B
chr13	42814908	42815017	-2401	LINC01050
chr13	42832852	42833022	-20375	LINC01050
chr13	42836714	42836723	-24157	LINC01050
chr13	42837142	42837151	-24585	LINC01050
chr13	42883925	42884000	-11219	LINC00428
chr13	42969793	42969821	22505	EPSTI1
chr13	42981704	42981713	10603	EPSTI1
chr13	42992212	42992309	51	EPSTI1
chr13	42996765	42996909	-4525	EPSTI1
chr13	43005566	43005643	-13293	EPSTI1
chr13	43023526	43023535	305	DNAJC15
chr13	43245481	43245569
chr13	43269021	43269514
chr13	43284368	43284377
chr13	43294502	43294550
chr13	43307963	43308085
chr13	43664733	43665057	-35418	ENOX1
chr13	43686820	43686830	-57348	ENOX1
chr13	43786052	43786061	923	ENOX1
chr13	43804710	43804719	-17735	ENOX1
chr13	43805128	43805321	-18245	ENOX1
chr13	43815429	43815566	-28518	ENOX1
chr13	43830767	43830776	-43792	ENOX1
chr13	43839009	43839095	-40126	LACC1
chr13	43879013	43879090	-126	LACC1
chr13	43879313	43879322	43	CCDC122
chr13	43879484	43879632	37	CCDC122
chr13	44013910	44013926	-8417	LINC00284
chr13	44141832	44142145	-339	SMIM2-AS1
chr13	44142276	44142339	-20	SMIM2-AS1
chr13	44230872	44230884	-34678	MIR8079
chr13	44231050	44231059	-34855	MIR8079
chr13	44232141	44232271	-36006	MIR8079
chr13	44237441	44237660	-41351	MIR8079
chr13	44237989	44237998	-41794	MIR8079
chr13	44244466	44244478	-48272	MIR8079
chr13	44274590	44274606	-78398	MIR8079
chr13	44301436	44301556	-72154	SERP2
chr13	44306482	44306695	-67061	SERP2
chr13	44306880	44306889	-66765	SERP2
chr13	44313118	44313160	-60511	SERP2
chr13	44313404	44313476	-60210	SERP2
chr13	44361094	44361103	-12551	SERP2
chr13	44368135	44368144	-5510	SERP2
chr13	44368257	44368272	-5385	SERP2
chr13	44419281	44419290	-13302	TUSC8
chr13	44435377	44435390	1540	TSC22D1
chr13	44436798	44436951	49	TSC22D1
chr13	44437203	44437299	3	TSC22D1
chr13	44471934	44471943	2362	TSC22D1
chr13	44523250	44523271	-48960	TSC22D1
chr13	44577332	44577346	-774	TSC22D1
chr13	44577466	44577517	-927	TSC22D1
chr13	44577694	44577846	-1205	TSC22D1
chr13	44703512	44703537	63156	LINC00407
chr13	44710834	44710843	70470	LINC00407
chr13	44714187	44714343	73896	LINC00407
chr13	44726263	44726444	83276	LINC00330
chr13	44758924	44759062	50637	LINC00330
chr13	44815736	44815936	-6206	LINC00330
chr13	44837423	44837432	-27798	LINC00330
chr13	44884503	44884587	-74915	LINC00330
chr13	44903611	44903620	85862	NUFIP1
chr13	44903760	44903936	85630	NUFIP1
chr13	44905070	44905236	84325	NUFIP1
chr13	44917588	44918240	71564	NUFIP1
chr13	44918341	44918645	70985	NUFIP1
chr13	44922681	44922690	66792	NUFIP1
chr13	44989429	44989611	-10	GPALPP1
chr13	44989775	44989794	255	GPALPP1
chr13	45021310	45021319	31785	GPALPP1
chr13	45047475	45047582	57999	GPALPP1
chr13	45055676	45055752	-50565	LOC101929259
chr13	45120350	45120385	-128	GTF2F2
chr13	45120513	45120526	24	GTF2F2
chr13	45150153	45150166	29664	GTF2F2
chr13	45162997	45163083	38000	KCTD4
chr13	45206414	45206610	-5472	KCTD4
chr13	45220082	45220347	-19175	KCTD4
chr13	45236175	45236325	-35210	KCTD4
chr13	45253656	45253665	-52621	KCTD4
chr13	45258169	45258212	-57151	KCTD4
chr13	45258339	45258348	-57304	KCTD4
chr13	45325850	45325952	10546	SNORA31B
chr13	45329942	45329960	6496	SNORA31B
chr13	45340586	45340595	693	TPT1
chr13	45340804	45340813	475	TPT1
chr13	45341136	45341733	90	TPT1-AS1
chr13	45341957	45341966	617	TPT1-AS1
chr13	45367546	45367555	26206	TPT1-AS1
chr13	45375104	45375113	33764	TPT1-AS1
chr13	45417667	45417676	-490	SLC25A30-AS1
chr13	45417920	45417929	-237	SLC25A30-AS1
chr13	45418142	45418232	25	SLC25A30-AS1
chr13	45418339	45418537	17	SLC25A30
chr13	45418893	45418914	-449	SLC25A30
chr13	45441835	45441844	-23055	COG3
chr13	45446345	45446628	-18408	COG3
chr13	45456705	45456715	-8185	COG3
chr13	45464626	45464681	-241	COG3
chr13	45464783	45464990	-8	COG3
chr13	45465303	45465334	424	COG3
chr13	45500688	45500697	35798	COG3
chr13	45500871	45501193	36137	COG3
chr13	45501374	45501383	36484	COG3
chr13	45511792	45511823	46913	COG3
chr13	45518691	45518792	53847	COG3
chr13	45522735	45522745	57845	COG3
chr13	45527917	45528075	63101	COG3
chr13	45537692	45537701	72802	COG3
chr13	45564258	45564347	51436	ERICH6B
chr13	45659149	45659158	42030	LINC01055
chr13	45989711	45989730	63057	ZC3H13
chr13	46039601	46039680	13137	ZC3H13
chr13	46052492	46052548	258	ZC3H13
chr13	46052700	46052912	-28	ZC3H13
chr13	46053134	46053143	291	CPB2-AS1
chr13	46126700	46126780	-21664	CPB2
chr13	46168483	46168492	13836	LCP1
chr13	46211836	46211845	-102	LRRC63
chr13	46296189	46296480	1509	LINC00563
chr13	46297102	46297187	699	LINC00563
chr13	46321734	46321743	-23895	LINC00563
chr13	46354846	46355068	32543	RUBCNL
chr13	46355214	46355229	32278	RUBCNL
chr13	46359934	46359953	27556	RUBCNL
chr13	46369520	46369529	17975	RUBCNL
chr13	46369634	46369814	17776	RUBCNL
chr13	46475692	46475713	-8927	LINC01198
chr13	46475901	46476001	-9175	LINC01198
chr13	46553031	46553082	-104	LRCH1
chr13	46554043	46554103	912	LRCH1
chr13	46554558	46554725	1481	LRCH1
chr13	46575933	46576118	22865	LRCH1
chr13	46600791	46600800	47635	LRCH1
chr13	46616094	46616189	62981	LRCH1
chr13	46639436	46639445	86280	LRCH1
chr13	46648458	46648516	95326	LRCH1
chr13	46668545	46668554
chr13	46679488	46679497
chr13	46679727	46679777
chr13	46679935	46680068
chr13	46738217	46738226	59010	ESD
chr13	46757101	46757110	40126	ESD
chr13	46796609	46796691	582	ESD
chr13	46796943	46796973	274	ESD
chr13	46797080	46797358	13	ESD
chr13	46804329	46804340	-7103	ESD
chr13	46804445	46804560	-7271	ESD
chr13	46894183	46894192	2888	HTR2A
chr13	47215802	47216020
chr13	47334320	47334419
chr13	47480282	47480447
chr13	47484653	47484778
chr13	47499844	47500036
chr13	47673181	47673193
chr13	47774267	47774379
chr13	47928569	47928578	4048	LINC00562
chr13	47933699	47933708	-1082	LINC00562
chr13	47946017	47946026	-13400	LINC00562
chr13	48001054	48001063	267	SUCLA2
chr13	48001235	48001433	-8	SUCLA2
chr13	48001663	48001672	-342	SUCLA2
chr13	48037611	48037767	122	NUDT15
chr13	48037919	48038154	470	NUDT15
chr13	48043949	48044061	6438	NUDT15
chr13	48095046	48095282	-23	MED4
chr13	48161103	48161112	-65967	MED4
chr13	48210454	48210463	-22679	ITM2B
chr13	48222516	48222528	-10616	ITM2B
chr13	48222631	48222640	-10502	ITM2B
chr13	48222830	48222849	-10298	ITM2B
chr13	48233139	48233283	73	ITM2B
chr13	48233438	48233447	305	ITM2B
chr13	48303534	48303883	-38	RB1
chr13	48432464	48432479	-5565	LPAR6
chr13	48446610	48446619	-1911	LPAR6
chr13	48449059	48449152	-4402	LPAR6
chr13	48500858	48501059	32297	RCBTB2
chr13	48532254	48532266	996	RCBTB2
chr13	48532499	48532526	743	RCBTB2
chr13	48532699	48532902	455	RCBTB2
chr13	48533004	48533125	191	RCBTB2
chr13	48559800	48559897	21052	LINC00462
chr13	48727425	48727452	73728	CYSLTR2
chr13	48749720	48749973	96136	CYSLTR2
chr13	48769287	48769306
chr13	48775523	48775538
chr13	48775981	48776143
chr13	48783280	48783569
chr13	48791918	48792111
chr13	48818505	48818758
chr13	48838606	48838710
chr13	48838819	48838848
chr13	48892285	48892294	-83622	FNDC3A
chr13	48892518	48892608	-83349	FNDC3A
chr13	48942287	48942296	-33620	FNDC3A
chr13	48949773	48949782	-26134	FNDC3A
chr13	48975641	48975650	-266	FNDC3A
chr13	48975907	48975931	7	FNDC3A
chr13	48976176	48976304	328	FNDC3A
chr13	48976428	48976643	-73	FNDC3A
chr13	48978581	48978590	1977	FNDC3A
chr13	49060376	49060385	-49922	FNDC3A
chr13	49071383	49071634	-38794	FNDC3A
chr13	49082784	49082948	-27437	FNDC3A
chr13	49098246	49098255	-12052	FNDC3A
chr13	49098386	49098400	-11910	FNDC3A
chr13	49147302	49147311	37004	FNDC3A
chr13	49247579	49247603	249	LOC105370203
chr13	49247798	49247965	-29	CDADC1
chr13	49248348	49248357	442	CDADC1
chr13	49301294	49301379	53426	CDADC1
chr13	49313963	49314263	66202	CDADC1
chr13	49314383	49314399	66480	CDADC1
chr13	49356334	49356466	45138	CAB39L
chr13	49357899	49357908	43634	CAB39L
chr13	49374679	49374690	26853	CAB39L
chr13	49374829	49374840	26703	CAB39L
chr13	49401544	49401616	-42	CAB39L
chr13	49443943	49444348	-20	CAB39L
chr13	49444466	49444543	212	SETDB2
chr13	49454624	49454652	10345	SETDB2
chr13	49454817	49454964	10598	SETDB2
chr13	49495612	49495628	10	PHF11
chr13	49495849	49495876	253	PHF11
chr13	49496198	49496207	-144	PHF11
chr13	49540884	49540893	43833	PHF11
chr13	49585335	49585363	234	RCBTB1
chr13	49606939	49606953	-21353	ARL11
chr13	49607128	49607322	-21074	ARL11
chr13	49635696	49635773	7436	ARL11
chr13	49642224	49642233	13930	ARL11
chr13	49669843	49669953	21589	EBPL
chr13	49682003	49682027	9472	EBPL
chr13	49691047	49691124	401	EBPL
chr13	49691447	49691571	-22	EBPL
chr13	49711603	49711612	-20121	EBPL
chr13	49711760	49711769	-20278	EBPL
chr13	49792652	49792790	200	KPNA3
chr13	49792928	49793159	-123	KPNA3
chr13	49848184	49848223	-42205	CTAGE10P
chr13	49858308	49858440	-32035	CTAGE10P
chr13	49858628	49858741	-31724	CTAGE10P
chr13	49859691	49859710	-30708	CTAGE10P
chr13	49935815	49935954	616	SPRYD7
chr13	49936121	49936137	372	SPRYD7
chr13	49936294	49936625	41	SPRYD7
chr13	49936799	49936808	-303	SPRYD7
chr13	49945599	49945619	-9108	SPRYD7
chr13	49996306	49996330	183	MIR3613
chr13	49996551	49996560	-55	MIR3613
chr13	49996714	49996723	-218	MIR3613
chr13	49997303	49997318	304	TRIM13
chr13	49997448	49997562	498	TRIM13
chr13	50081909	50082213	-20	DLEU2
chr13	50082446	50082458	283	DLEU1
chr13	50082746	50082765	587	DLEU1
chr13	50123891	50124036	1577	DLEU2
chr13	50124181	50124298	1301	DLEU2
chr13	50124433	50124538	1055	DLEU2
chr13	50124696	50124705	840	DLEU2
chr13	50125674	50125683	-138	DLEU2
chr13	50149398	50149407	-22615	ST13P4
chr13	50156401	50156410	-15612	ST13P4
chr13	50245196	50245312	73236	ST13P4
chr13	50323646	50323901
chr13	50357683	50357764
chr13	50411585	50411657
chr13	50512700	50512774	14712	DLEU1-AS1
chr13	50512991	50513004	14451	DLEU1-AS1
chr13	50529133	50529581	-1908	DLEU1-AS1
chr13	50589484	50589493	-62040	DLEU1-AS1
chr13	50589892	50589909	-62452	DLEU1-AS1
chr13	50592543	50592562	-65104	DLEU1-AS1
chr13	50617427	50617574	-90052	DLEU1-AS1
chr13	50678483	50678599
chr13	50678704	50678715
chr13	50909689	50909796	65	RNASEH2B
chr13	50909986	50910096	363	RNASEH2B
chr13	50910296	50910371	378	RNASEH2B-AS1
chr13	50910548	50910557	159	RNASEH2B-AS1
chr13	50991064	50991101	75074	GUCY1B2
chr13	51070190	51070276	-4076	GUCY1B2
chr13	51235294	51235326	12976	FAM124A
chr13	51269104	51269169	46803	FAM124A
chr13	51286317	51286326	-54710	SERPINE3
chr13	51286486	51286622	-54478	SERPINE3
chr13	51317385	51317455	-23612	SERPINE3
chr13	51342887	51342896	1860	SERPINE3
chr13	51397494	51397511	-48864	MIR5693
chr13	51452984	51453223	35	INTS6
chr13	51453370	51453392	36	INTS6-AS1
chr13	51453558	51453613	241	INTS6-AS1
chr13	51453719	51453728	379	INTS6-AS1
chr13	51479282	51479291	25942	INTS6-AS1
chr13	51525655	51525664	-26929	MIR4703
chr13	51557938	51557947	5354	MIR4703
chr13	51558121	51558219	5581	MIR4703
chr13	51558383	51558392	5799	MIR4703
chr13	51583782	51584489	-212	WDFY2
chr13	51591019	51591185	6754	WDFY2
chr13	51619664	51619771	35370	WDFY2
chr13	51630337	51630346	45994	WDFY2
chr13	51631264	51631273	46921	WDFY2
chr13	51643166	51643417	58944	WDFY2
chr13	51644083	51644230	59809	WDFY2
chr13	51681586	51681595	97243	WDFY2
chr13	51715039	51715048	89118	DHRS12
chr13	51730046	51730137	74070	DHRS12
chr13	51730359	51730477	73744	DHRS12
chr13	51731931	51731940	72226	DHRS12
chr13	51759404	51759413	44753	DHRS12
chr13	51764474	51764501	39674	DHRS12
chr13	51793620	51793724	10490	DHRS12
chr13	51797603	51797612	6554	DHRS12
chr13	51803722	51803807	397	DHRS12
chr13	51804124	51804212	-6	DHRS12
chr13	51815251	51815260	-11094	DHRS12
chr13	51838425	51838434	6722	TMEM272
chr13	51845317	51845329	-171	TMEM272
chr13	51848943	51848965	-3802	TMEM272
chr13	51968909	51968918	42580	ATP7B
chr13	52001280	52001289	10209	ATP7B
chr13	52011740	52011807	-280	ATP7B
chr13	52011943	52011954	-438	ALG11
chr13	52012141	52012416	-108	ALG11
chr13	52127871	52127895	-1012	LOC101929657
chr13	52128821	52128895	-37	LOC101929657
chr13	52129061	52129070	26	NEK5
chr13	52158908	52158989	586	NEK3
chr13	52194394	52194592	-26	MRPS31P5
chr13	52194750	52194779	-298	MRPS31P5
chr13	52195475	52195484	-1013	MRPS31P5
chr13	52195593	52195621	-1140	MRPS31P5
chr13	52201494	52201503	-7032	MRPS31P5
chr13	52204064	52204168	-9649	MRPS31P5
chr13	52236359	52236374	-41900	MRPS31P5
chr13	52348294	52348303	14004	LINC02333
chr13	52411881	52411890	-5392	THSD1
chr13	52415155	52415164	-8666	THSD1
chr13	52450026	52450217	122	VPS36
chr13	52450376	52450419	-154	VPS36
chr13	52450588	52450871	-52	VPS36
chr13	52455073	52455101	-273	CKAP2
chr13	52455306	52455499	43	CKAP2
chr13	52455721	52455779	-222	CKAP2
chr13	52455917	52455926	-50	CKAP2
chr13	52459910	52459919	3943	CKAP2
chr13	52570132	52570146	-47331	HNRNPA1L2
chr13	52617083	52617180	-338	HNRNPA1L2
chr13	52617300	52617529	-55	HNRNPA1L2
chr13	52617719	52617750	265	HNRNPA1L2
chr13	52652085	52652094	-601	SUGT1
chr13	52652332	52652459	-295	SUGT1
chr13	52652617	52653009	122	SUGT1
chr13	52712991	52713000	26816	CNMD
chr13	53250507	53250516	-98612	LINC01065
chr13	55061531	55061540
chr13	59086272	59086471
chr13	59111873	59112057
chr13	59112439	59112671
chr13	59391752	59391857
chr13	59424815	59424882
chr13	59425257	59425765
chr13	59447987	59447996
chr13	59459086	59459171
chr13	59488627	59488636
chr13	59494368	59494382
chr13	59494620	59494631
chr13	59494737	59494746
chr13	59678355	59678364
chr13	59746778	59746787
chr13	59774612	59774621
chr13	59774768	59774777
chr13	59777406	59777415
chr13	59823710	59823726
chr13	59856537	59856546
chr13	59879514	59879523
chr13	59942310	59942319	-70403	DIAPH3-AS1
chr13	60090687	60090696	-54006	DIAPH3-AS2
chr13	60135760	60135769	-8933	DIAPH3-AS2
chr13	60163563	60163572	417	DIAPH3
chr13	60163875	60164097	-1	DIAPH3
chr13	60164447	60164456	-467	DIAPH3
chr13	60230698	60230707	37401	LINC00434
chr13	60396049	60396129	-368	TDRD3
chr13	60396273	60396490	-75	TDRD3
chr13	60396653	60396690	215	TDRD3
chr13	60396875	60396957	-377	TDRD3
chr13	60397122	60397226	-119	TDRD3
chr13	60431245	60431254	33957	TDRD3
chr13	60449139	60449148	51851	TDRD3
chr13	60459555	60459564	62267	TDRD3
chr13	60515062	60515071
chr13	60572723	60572732
chr13	60583682	60583693	-89267	LINC00378
chr13	60584411	60584526	-88486	LINC00378
chr13	62294341	62294500	-26884	LINC01074
chr13	62358280	62358289	34628	LINC00459
chr13	62512318	62512327
chr13	62846491	62846500	-39137	LINC00448
chr13	62879144	62879299	-71863	LINC00448
chr13	62932038	62932247
chr13	63042165	63042235
chr13	63209574	63209583
chr13	63435722	63436262
chr13	63532093	63532102
chr13	63696094	63696241	-41267	OR7E156P
chr13	63696370	63696379	-41060	OR7E156P
chr13	64007505	64007584	68466	LINC00355
chr13	64234384	64234582
chr13	64480973	64480982
chr13	64505670	64505763
chr13	64551806	64552044
chr13	64556532	64556541
chr13	64556656	64556681
chr13	64675380	64675531
chr13	64675724	64675817
chr13	64689058	64689083
chr13	64689311	64689486
chr13	64723710	64724119
chr13	64929132	64929204
chr13	65035446	65035463
chr13	65112631	65112645
chr13	65292737	65292829
chr13	65460320	65460331
chr13	65507435	65507444
chr13	65596008	65596022
chr13	65598337	65598346
chr13	65600825	65600926
chr13	65856628	65856637	-9414	LINC01052
chr13	65913461	65913472	47420	LINC01052
chr13	66026110	66026122	-59687	MIR548X2
chr13	66035170	66035180	-68746	MIR548X2
chr13	66102999	66103008
chr13	66210792	66210912	-7398	MIR4704
chr13	66375930	66376016
chr13	66424659	66424668
chr13	66508743	66508752
chr13	66635626	66635815
chr13	66657212	66657410
chr13	66660274	66660283
chr13	67048501	67048559	57644	PCDH9-AS4
chr13	67119571	67119881
chr13	67147677	67147985	82505	PCDH9
chr13	67230088	67230097	243	PCDH9
chr13	67230288	67230603	-110	PCDH9
chr13	67231081	67231090	-750	PCDH9
chr13	67278293	67278687	-48154	PCDH9
chr13	67283756	67283770	-53427	PCDH9
chr13	67299458	67299541	-69164	PCDH9
chr13	67370016	67370127	-2315	LINC00364
chr13	67416464	67416475	44083	LINC00364
chr13	67516096	67516115
chr13	71291121	71291268
chr13	71379183	71379253
chr13	71625288	71625302
chr13	71625478	71625492
chr13	71625747	71626044
chr13	71867257	71867336	-105	DACH1
chr13	72098979	72098988
chr13	72151334	72151343
chr13	72151456	72151519
chr13	72437656	72437666
chr13	72463799	72463808
chr13	72727242	72727251	-502	BORA
chr13	72727357	72727388	-376	BORA
chr13	72727524	72727975	1	BORA
chr13	72728114	72728135	221	BORA
chr13	72781710	72781729	-303	PIBF1
chr13	72781889	72782229	36	PIBF1
chr13	72787684	72787693	-5561	DIS3
chr13	72839998	72840016	-57879	DIS3
chr13	72849802	72849811	-67679	DIS3
chr13	73018424	73018552	-36488	KLF5
chr13	73056388	73056399	1418	KLF5
chr13	73058606	73058615	-181	KLF5
chr13	73058757	73059024	99	KLF5
chr13	73059196	73059205	409	KLF5
chr13	73059359	73059427	601	KLF5
chr13	73090599	73090608	31812	KLF5
chr13	73138803	73138812	80016	KLF5
chr13	73216736	73216961
chr13	73249345	73249368
chr13	73259276	73259368
chr13	73259608	73259625
chr13	73259731	73259740
chr13	73273813	73274067
chr13	73335372	73335381
chr13	73341832	73341883
chr13	73341987	73341996
chr13	73871543	73871567
chr13	73913227	73913356
chr13	73922862	73922871
chr13	73938569	73938617
chr13	74134038	74134047	-114	KLF12
chr13	74134380	74134470	-496	KLF12
chr13	74135630	74135660	-1716	KLF12
chr13	74135873	74135901	-1958	KLF12
chr13	74206307	74206316	-25132	LINC00402
chr13	74211094	74211311	-20241	LINC00402
chr13	74217879	74218049	-13480	LINC00402
chr13	74290545	74290596	59127	LINC00402
chr13	74325253	74325351	93813	LOC100288208
chr13	74409638	74409898	9347	LOC100288208
chr13	74443804	74443813	24636	LINC00381
chr13	74575788	74575918	23010	LINC00347
chr13	74661856	74661865
chr13	74662059	74662077
chr13	74770546	74770557
chr13	74772102	74772136
chr13	74772247	74772256
chr13	74816862	74816871
chr13	74825760	74825960
chr13	74867558	74867672
chr13	74871831	74871916
chr13	75135417	75135482
chr13	75135649	75135798
chr13	75139405	75139414
chr13	75219841	75219853	20534	CTAGE11P
chr13	75344189	75344198
chr13	75344366	75344375
chr13	75359374	75359383
chr13	75365858	75366082
chr13	75399621	75399698	82508	TBC1D4
chr13	75416034	75416043	66129	TBC1D4
chr13	75432129	75432504	49851	TBC1D4
chr13	75481920	75481929	243	TBC1D4
chr13	75482155	75482199	-9	TBC1D4
chr13	75482379	75482482	-263	TBC1D4
chr13	75482591	75482706	-481	TBC1D4
chr13	75537635	75537644	232	COMMD6
chr13	75537798	75537917	14	COMMD6
chr13	75538077	75538317	-325	COMMD6
chr13	75549157	75549166	277	COMMD6
chr13	75549313	75549549	8	COMMD6
chr13	75549707	75549835	21	UCHL3
chr13	75612403	75612611	-7927	LMO7
chr13	75621149	75621521	901	LMO7
chr13	75633356	75633576	2528	LMO7-AS1
chr13	75636249	75636260	-33	LMO7
chr13	75636930	75636939	647	LMO7
chr13	75685293	75685321	49019	LMO7
chr13	75685495	75685504	49212	LMO7
chr13	75687334	75687343	51051	LMO7
chr13	75691304	75691470	55099	LMO7
chr13	75695959	75695969	59676	LMO7
chr13	75705525	75705538	-54889	LMO7
chr13	75716852	75717124	-43433	LMO7
chr13	75762286	75762388	1676	LMO7
chr13	75762515	75762524	1859	LMO7
chr13	75769273	75769282	8617	LMO7
chr13	75769500	75769618	8898	LMO7
chr13	75770678	75770687	10022	LMO7
chr13	75770919	75771060	10329	LMO7
chr13	75771972	75771981	11316	LMO7
chr13	75788484	75788825	27994	LMO7
chr13	75864883	75864892	-6150	LMO7DN
chr13	75866830	75866839	-4203	LMO7DN
chr13	75876549	75876632	-295	LMO7DN-IT1
chr13	76012120	76012129	-76993	LINC00561
chr13	76271183	76271192
chr13	76383841	76383996
chr13	76384203	76384428
chr13	76473664	76473777
chr13	76498739	76498748
chr13	76512901	76512910
chr13	76637752	76637761
chr13	76711592	76711804
chr13	76723782	76723953
chr13	76885516	76885525	884	KCTD12
chr13	76885774	76885783	626	KCTD12
chr13	76886144	76886156	255	KCTD12
chr13	76886393	76886455	-19	KCTD12
chr13	76886662	76886671	-262	KCTD12
chr13	76886860	76886869	-460	KCTD12
chr13	76903707	76903716	-17307	KCTD12
chr13	76937485	76937676	9130	BTF3P11
chr13	76991898	76992196	123	CLN5
chr13	76992507	76992516	588	CLN5
chr13	77026599	77026856	468	FBXL3
chr13	77027129	77027557	-147	FBXL3
chr13	77113645	77113654	38136	MYCBP2-AS1
chr13	77137024	77137184	61590	MYCBP2-AS1
chr13	77208047	77208160
chr13	77208292	77208301
chr13	77300336	77300401	26673	MYCBP2
chr13	77305329	77305338	21708	MYCBP2
chr13	77326612	77326713	379	MYCBP2
chr13	77326837	77326846	200	MYCBP2
chr13	77327046	77327310	-136	MYCBP2
chr13	77328982	77328991	-1945	MYCBP2
chr13	77329175	77329329	-2210	MYCBP2
chr13	77329437	77329466	-2410	MYCBP2
chr13	77387457	77387466	-60420	MYCBP2
chr13	77478353	77478390	-57302	SCEL
chr13	77478553	77478562	-57116	SCEL
chr13	77508036	77508056	-27628	SCEL
chr13	78137860	78137869	83010	RNF219-AS1
chr13	78658892	78658909	278	RNF219
chr13	78659109	78659190	29	RNF219
chr13	78978632	78978641
chr13	79114907	79114916
chr13	79307758	79307767	98458	RBM26
chr13	79307988	79307997	98228	RBM26
chr13	79369327	79369336	36889	RBM26
chr13	79369455	79369595	36696	RBM26
chr13	79385968	79385977	20248	RBM26
chr13	79405784	79405804	427	RBM26
chr13	79406206	79406333	-39	RBM26-AS1
chr13	79406492	79406537	206	RBM26-AS1
chr13	79406756	79406765	452	RBM26-AS1
chr13	79434744	79434912	28519	RBM26-AS1
chr13	79435589	79435758	29365	RBM26-AS1
chr13	79451637	79451769	-29421	NDFIP2
chr13	79455489	79455503	-25628	NDFIP2
chr13	79458126	79458223	-22949	NDFIP2
chr13	79480995	79481004	-124	NDFIP2
chr13	79481175	79481249	19	NDFIP2-AS1
chr13	79481483	79481492	-257	NDFIP2-AS1
chr13	79485048	79485380	-3983	NDFIP2-AS1
chr13	79491863	79492049	-10725	NDFIP2-AS1
chr13	79522798	79522894	-41615	NDFIP2-AS1
chr13	79658237	79658246	91515	LINC01068
chr13	79659351	79659360	92629	LINC01068
chr13	79749980	79750501	-54145	LINC01038
chr13	79779947	79780041	-24392	LINC01038
chr13	79810868	79810983	6540	LINC01038
chr13	79837914	79837923	33533	LINC01038
chr13	79838160	79838286	33837	LINC01038
chr13	79936571	79937014	64207	LINC00382
chr13	79987339	79987366	-23724	LINC01080
chr13	79987468	79987477	-23604	LINC01080
chr13	79988680	79988785	-22344	LINC01080
chr13	79995531	79995607	-15508	LINC01080
chr13	80037599	80037755	26600	LINC01080
chr13	80040563	80040984	29697	LINC01080
chr13	80041122	80041136	30052	LINC01080
chr13	80048860	80049084	37895	LINC01080
chr13	80082945	80082954	71873	LINC01080
chr13	80084012	80084161	73010	LINC01080
chr13	80084460	80084478	73392	LINC01080
chr13	80100778	80100787	89706	LINC01080
chr13	80116345	80116361
chr13	80132797	80132806
chr13	80132993	80133096
chr13	80215539	80215719
chr13	80339311	80339320	343	SPRY2
chr13	80341273	80341492	-268	SPRY2
chr13	80342944	80343094	-1904	SPRY2
chr13	80360185	80360199	-19077	SPRY2
chr13	80360326	80360335	-19216	SPRY2
chr13	81809165	81809174
chr13	82947186	82947195
chr13	83048649	83048658
chr13	83216983	83217131
chr13	83232869	83232878
chr13	83325710	83325719
chr13	85230870	85230879	-82818	LINC00375
chr13	85236586	85236595	-88534	LINC00375
chr13	85236778	85236787	-88726	LINC00375
chr13	85314023	85314032	-49575	LINC00351
chr13	85497727	85497764
chr13	85497879	85498138
chr13	85528607	85529073
chr13	85529413	85529428
chr13	85729480	85729489	69863	SLITRK6
chr13	85799439	85799516	-130	SLITRK6
chr13	85825624	85825655	-26292	SLITRK6
chr13	86581897	86581985
chr13	86604095	86604104
chr13	86976977	86976986	65062	LINC00430
chr13	87124096	87124386
chr13	87671091	87671155	-160	MIR4500HG
chr13	87671266	87671430	-385	MIR4500HG
chr13	87685008	87685017	12398	SLITRK5
chr13	87954233	87954242
chr13	87999212	87999231
chr13	87999353	87999723
chr13	87999904	87999918
chr13	88068458	88068533	-74371	LOC105370306
chr13	88086148	88086157	-56714	LOC105370306
chr13	88086510	88086529	-56347	LOC105370306
chr13	88086643	88086885	-56103	LOC105370306
chr13	88217549	88217558	74687	LOC105370306
chr13	89401356	89401365	99148	LINC01040
chr13	89401618	89401629	98885	LINC01040
chr13	89458196	89458273	42274	LINC01040
chr13	89514761	89514925	-14334	LINC01040
chr13	89541747	89541756	22661	LINC00353
chr13	89726793	89727325
chr13	89749983	89750015
chr13	89750160	89750181
chr13	89925227	89925236
chr13	89970168	89970228
chr13	90079465	90079474	40247	LINC00559
chr13	90084996	90085007	34715	LINC00559
chr13	90105537	90105558	14169	LINC00559
chr13	90106024	90106093	13658	LINC00559
chr13	90145420	90145531	-25759	LINC00559
chr13	90145697	90145768	-26016	LINC00559
chr13	90201477	90201511	-29688	MIR622
chr13	90415341	90415383	-77926	LINC01049
chr13	90445230	90445478	-47934	LINC01049
chr13	90485376	90485385	-7907	LINC01049
chr13	90485631	90485793	-7576	LINC01049
chr13	90594833	90594853
chr13	90622721	90622806
chr13	90686581	90686722
chr13	90717472	90717671
chr13	90757705	90757715
chr13	90867417	90867512	59132	LINC00410
chr13	90918676	90918762	7878	LINC00410
chr13	91134429	91134446	-44821	LINC00380
chr13	91347306	91347325	-504	MIR17HG
chr13	91347434	91347702	-252	MIR17HG
chr13	91348045	91348059	232	MIR17HG
chr13	91348796	91348805	981	MIR17HG
chr13	91349041	91349151	1276	MIR17HG
chr13	91398523	91398589	-63	GPC5
chr13	91398815	91398824	201	GPC5
chr13	92291980	92291989	60222	GPC5-AS2
chr13	92642774	92642783	77176	GPC5-AS1
chr13	93227294	93227303	491	GPC6
chr13	93228327	93228358	1535	GPC6
chr13	93228513	93228522	1710	GPC6
chr13	93244755	93244764	17952	GPC6
chr13	94112350	94112495	75568	GPC6-AS1
chr13	94195916	94195925	-7930	GPC6-AS1
chr13	94217522	94217531	-29536	GPC6-AS1
chr13	94233531	94233644	-45597	GPC6-AS1
chr13	94239306	94239452	-51388	GPC6-AS1
chr13	94249698	94249717	-61717	GPC6-AS1
chr13	94305532	94305659
chr13	94310353	94310372
chr13	94310533	94310730
chr13	94312143	94312152
chr13	94329881	94330013
chr13	94333314	94333323
chr13	94349574	94349583
chr13	94351798	94351873
chr13	94362533	94362633
chr13	94435712	94435721	43965	DCT
chr13	94514401	94514410	-34724	DCT
chr13	94549153	94549190	241	DCT
chr13	94549365	94550007	-273	DCT
chr13	94550182	94550191	-774	DCT
chr13	94595756	94595825	484	TGDS
chr13	94596116	94596364	35	TGDS
chr13	94596484	94596493	-214	TGDS
chr13	94601548	94601916	-118	GPR180
chr13	94602058	94602118	238	GPR180
chr13	94641443	94641879	39811	GPR180
chr13	94656718	94657095	51579	LOC101927248
chr13	95083942	95084022
chr13	95088118	95088127
chr13	95189548	95189558	-20791	SNORD13G
chr13	95191900	95192012	-18388	SNORD13G
chr13	95251804	95251935	41526	SNORD13G
chr13	95256195	95256444	45126	ABCC4
chr13	95267667	95267913	33656	ABCC4
chr13	95268076	95268288	33264	ABCC4
chr13	95271264	95271637	29995	ABCC4
chr13	95271739	95271770	29691	ABCC4
chr13	95280751	95280760	20690	ABCC4
chr13	95299384	95299438	2035	ABCC4
chr13	95300858	95301054	490	ABCC4
chr13	95301386	95301915	-205	ABCC4
chr13	95380835	95380872	-52745	CLDN10
chr13	95404432	95404441	-29162	CLDN10
chr13	95478656	95478673	45066	CLDN10
chr13	95565021	95565180	12408	CLDN10
chr13	95608973	95609159	35640	DZIP1
chr13	95624194	95624203	20507	DZIP1
chr13	95627716	95627791	16952	DZIP1
chr13	95627929	95627938	16772	DZIP1
chr13	95642088	95642097	2613	DZIP1
chr13	95644692	95644880	-80	DZIP1
chr13	95676817	95677164	-66	DNAJC3-DT
chr13	95714637	95714646	37503	DNAJC3
chr13	95784508	95784793
chr13	95785075	95785088
chr13	95858759	95858768
chr13	95920654	95920733
chr13	95924787	95924874
chr13	95980699	95980710	72777	UGGT2
chr13	96011642	96011651	41835	UGGT2
chr13	96020340	96020354	33135	UGGT2
chr13	96052753	96052827	692	UGGT2
chr13	96053012	96053036	458	UGGT2
chr13	96053197	96053206	280	UGGT2
chr13	96053343	96053647	-13	UGGT2
chr13	96650324	96650591
chr13	96650769	96650778
chr13	96821447	96821566
chr13	96821720	96821785
chr13	97005770	97005865	-11088	OXGR1
chr13	97018132	97018257	-23465	OXGR1
chr13	97043481	97043490	-48756	OXGR1
chr13	97109912	97110054	69639	LINC00456
chr13	97110166	97110184	69447	LINC00456
chr13	97122737	97122746	56880	LINC00456
chr13	97125595	97125684	53982	LINC00456
chr13	97125903	97126027	53657	LINC00456
chr13	97141709	97141848	37843	LINC00456
chr13	97194608	97194630	-14997	LINC00456
chr13	97206102	97206329	-16073	MBNL2
chr13	97222164	97222346	-34	MBNL2
chr13	97222578	97222605	296	MBNL2
chr13	97223842	97223853	1552	MBNL2
chr13	97231967	97231976	9676	MBNL2
chr13	97256449	97256463	34160	MBNL2
chr13	97257926	97257935	35635	MBNL2
chr13	97258090	97258405	35952	MBNL2
chr13	97274797	97275000	52603	MBNL2
chr13	97275394	97275409	53106	MBNL2
chr13	97280046	97280191	57823	MBNL2
chr13	97295883	97295989	73640	MBNL2
chr13	97296103	97296112	73812	MBNL2
chr13	97308109	97308118	85818	MBNL2
chr13	97308410	97308419	86119	MBNL2
chr13	97308831	97308840	86540	MBNL2
chr13	97328250	97328382
chr13	97344661	97344763	-89509	RAP2A
chr13	97359546	97359702	-74597	RAP2A
chr13	97367218	97367347	-66938	RAP2A
chr13	97367523	97367717	-66601	RAP2A
chr13	97391396	97391409	-42818	RAP2A
chr13	97412115	97412421	-21953	RAP2A
chr13	97432950	97433541	-975	RAP2A
chr13	97433858	97433932	-326	RAP2A
chr13	97474897	97474906	40681	RAP2A
chr13	97600881	97600891
chr13	97799030	97799044
chr13	97853698	97853717	-99967	IPO5
chr13	97855641	97855733	-97988	IPO5
chr13	97864767	97864786	-88898	IPO5
chr13	97879844	97879853	-73826	IPO5
chr13	97879979	97880224	-73573	IPO5
chr13	97892887	97892907	-60778	IPO5
chr13	97947404	97947501	-6222	IPO5
chr13	97976166	97976178	22497	IPO5
chr13	97976397	97976734	22891	IPO5
chr13	98004325	98004334	50655	IPO5
chr13	98014890	98015022	61281	IPO5
chr13	98083616	98083847	-58830	FARP1
chr13	98142573	98142644	47	FARP1
chr13	98142834	98142843	-259	FARP1
chr13	98142949	98142958	-144	FARP1
chr13	98173474	98173966	3547	RNF113B
chr13	98192164	98192176	-14903	RNF113B
chr13	98206939	98207309	-1400	MIR3170
chr13	98214329	98214338	5810	MIR3170
chr13	98214612	98214621	6093	MIR3170
chr13	98216316	98216325	7797	MIR3170
chr13	98229051	98229060	20532	MIR3170
chr13	98232642	98232660	24127	MIR3170
chr13	98232763	98232783	24249	MIR3170
chr13	98253277	98253389	44809	MIR3170
chr13	98255814	98255827	47297	MIR3170
chr13	98295552	98295561	87033	MIR3170
chr13	98301443	98301452	92924	MIR3170
chr13	98301570	98301586	93054	MIR3170
chr13	98301797	98301814	93282	MIR3170
chr13	98328162	98328171
chr13	98370940	98371141
chr13	98454422	98454531	67648	STK24
chr13	98476588	98476764	45449	STK24
chr13	98485003	98485026	37110	STK24
chr13	98485141	98485150	36979	STK24
chr13	98509323	98509386	12770	STK24
chr13	98509540	98509719	12495	STK24
chr13	98548510	98548519	-26390	STK24
chr13	98549062	98549266	-27039	STK24
chr13	98571229	98571238	5917	STK24
chr13	98576221	98576230	925	STK24
chr13	98582018	98582027	4768	STK24-AS1
chr13	98582279	98582296	5033	STK24-AS1
chr13	98761910	98761919	-9240	SLC15A1
chr13	98776237	98776365	-23626	SLC15A1
chr13	98778959	98779043	-26326	SLC15A1
chr13	98799067	98799203	-32949	DOCK9-AS1
chr13	98840267	98840333	8216	DOCK9-AS1
chr13	98890233	98890455	58260	DOCK9-AS1
chr13	98910510	98910613	67522	DOCK9
chr13	98972786	98972795	5293	DOCK9
chr13	98978055	98978192	-40	DOCK9
chr13	98978454	98978539	-413	DOCK9
chr13	99046947	99046958	39453	DOCK9
chr13	99067269	99067443	19050	DOCK9
chr13	99067548	99067557	18853	DOCK9
chr13	99087271	99087296	561	DOCK9-DT
chr13	99087472	99087481	754	DOCK9-DT
chr13	99087651	99087809	1007	DOCK9-DT
chr13	99087988	99088012	1277	DOCK9-DT
chr13	99151100	99151222	-49264	UBAC2
chr13	99200313	99200322	-107	UBAC2
chr13	99200491	99200892	63	UBAC2-AS1
chr13	99201513	99201527	611	UBAC2
chr13	99228721	99228920	27912	UBAC2
chr13	99229082	99229192	28228	UBAC2
chr13	99307968	99307981	-480	GPR183
chr13	99310476	99310566	-3026	GPR183
chr13	99312614	99312695	-5160	GPR183
chr13	99314992	99315103	-7553	GPR183
chr13	99321280	99321289	-13790	GPR183
chr13	99322327	99322442	-14890	GPR183
chr13	99356523	99356539	400	MIR623
chr13	99357366	99357553	1329	MIR623
chr13	99436981	99436990	62320	LINC01232
chr13	99437113	99437123	62188	LINC01232
chr13	99453037	99453057	46259	LINC01232
chr13	99484508	99484700	14702	LINC01232
chr13	99498690	99498788	567	LINC01232
chr13	99501207	99501475	-33	TM9SF2
chr13	99606748	99606762	91	CLYBL
chr13	99626963	99626972	-16091	MIR4306
chr13	99656330	99656339	13276	MIR4306
chr13	99657913	99657922	14859	MIR4306
chr13	99658340	99658349	15286	MIR4306
chr13	99658565	99658577	15512	MIR4306
chr13	99658781	99658790	15727	MIR4306
chr13	99698089	99698098	-7123	CLYBL-AS2
chr13	99916738	99916747	40422	LOC101927437
chr13	99980599	99980608	-1152	ZIC2
chr13	100088714	100088723	224	LOC105370333
chr13	100088864	100089148	-9	PCCA
chr13	100089266	100089285	261	PCCA
chr13	100089454	100089463	444	PCCA
chr13	100100358	100100705	11517	PCCA
chr13	100132261	100132327	43279	PCCA
chr13	100132524	100132533	43514	PCCA
chr13	100203830	100203937
chr13	100215007	100215176
chr13	100302464	100302473
chr13	100364050	100364064
chr13	100392845	100393266	87959	PCCA-AS1
chr13	100394050	100394188	86896	PCCA-AS1
chr13	100394321	100394461	86624	PCCA-AS1
chr13	100434270	100434284	46738	PCCA-AS1
chr13	100440877	100440896	40128	PCCA-AS1
chr13	100514964	100515074	18783	GGACT
chr13	100550663	100550785	-16922	GGACT
chr13	100588361	100588428	397	GGACT
chr13	100588758	100588873	-24	GGACT
chr13	100633490	100633719	41330	TMTC4
chr13	100673872	100674049	974	TMTC4
chr13	100674225	100674234	705	TMTC4
chr13	100674715	100674755	200	TMTC4
chr13	100674902	100675150	-91	TMTC4
chr13	100675328	100675378	-418	TMTC4
chr13	100875856	100876072	68400	LINC00411
chr13	100887776	100887978	56487	LINC00411
chr13	101018825	101019015	-74556	LINC00411
chr13	101127891	101127900
chr13	101258185	101258292
chr13	101307309	101307318
chr13	101307617	101307626
chr13	101309232	101309409
chr13	101397892	101398049	18537	NALCN
chr13	101416470	101416507	19	NALCN
chr13	101416645	101416654	-142	NALCN
chr13	101450147	101450250	-2394	ITGBL1
chr13	101450450	101450619	-2058	ITGBL1
chr13	101455928	101456154	3448	ITGBL1
chr13	101473536	101473545	-16411	ITGBL1
chr13	101473731	101473740	-16216	ITGBL1
chr13	101474877	101474886	-15070	ITGBL1
chr13	101489737	101489897	-135	ITGBL1
chr13	101520837	101520950	30942	ITGBL1
chr13	101554680	101554689	64733	ITGBL1
chr13	101576588	101576832	86758	ITGBL1
chr13	101579710	101579719	89763	ITGBL1
chr13	101585378	101585387	95431	ITGBL1
chr13	101640878	101641034
chr13	101649747	101649756
chr13	101698526	101698592
chr13	101751619	101751816
chr13	102192355	102192364
chr13	102286330	102286592	24225	FGF14
chr13	102295839	102295848	14842	FGF14
chr13	102454045	102454054	-51622	FGF14
chr13	102457471	102457480	-55048	FGF14
chr13	102569570	102569584	-27359	TPP2
chr13	102569690	102569797	-27192	TPP2
chr13	102580712	102580722	-16219	TPP2
chr13	102592359	102592465	-4524	TPP2
chr13	102596170	102596411	-645	TPP2
chr13	102596750	102597048	-37	TPP2
chr13	102605428	102605481	8519	TPP2
chr13	102651530	102651546	42983	METTL21C
chr13	102693950	102694018	537	METTL21C
chr13	102700528	102700537	-6012	METTL21C
chr13	102703602	102703611	-9086	METTL21C
chr13	102707570	102707805	-13167	METTL21C
chr13	102725006	102725117	-30541	METTL21C
chr13	102773354	102773363	462	TEX30
chr13	102773553	102773573	258	TEX30
chr13	102773708	102773946	-6	TEX30
chr13	102774051	102774145	-277	TEX30
chr13	102798953	102799123	-11	BIVM
chr13	102800258	102800412	-1281	KDELC1
chr13	102800644	102800665	-1601	KDELC1
chr13	102813170	102813179	6029	BIVM-ERCC5
chr13	102825996	102826173	18939	BIVM-ERCC5
chr13	102845706	102846107	66	ERCC5
chr13	102870783	102870816	-9299	METTL21EP
chr13	102903793	102903802	23699	METTL21EP
chr13	102916222	102916238	36131	METTL21EP
chr13	102978287	102978321	88542	SLC10A2
chr13	102985815	102985824	81026	SLC10A2
chr13	103282647	103282820
chr13	103883198	103883462
chr13	104008607	104008898
chr13	104024632	104024744
chr13	104025088	104025097
chr13	104050115	104050124
chr13	104106854	104106867
chr13	104116864	104116873
chr13	104315694	104315960
chr13	104318183	104318192
chr13	104357338	104357347
chr13	104385563	104385575
chr13	104571739	104571877
chr13	104773918	104773927
chr13	104779397	104779406
chr13	105334404	105334485
chr13	105346231	105346405
chr13	105442994	105443223	-22758	DAOA
chr13	105665469	105665478	-41356	LINC00343
chr13	105914847	105914914
chr13	105919216	105919350
chr13	105920492	105920503
chr13	106104355	106104490
chr13	106115387	106115396
chr13	106118266	106118275
chr13	106133153	106133218
chr13	106151397	106151413
chr13	106151597	106151610
chr13	106156378	106156799
chr13	106176269	106176278
chr13	106182537	106182738
chr13	106291216	106291235	-85337	LINC00460
chr13	106319202	106319274	-57325	LINC00460
chr13	106322386	106322395	-54172	LINC00460
chr13	106376487	106376497	-71	LINC00460
chr13	106376926	106376973	387	LINC00460
chr13	106379157	106379166	2599	LINC00460
chr13	106379277	106379286	2719	LINC00460
chr13	106418808	106418817	42250	LINC00460
chr13	106472262	106472421	62698	EFNB2
chr13	106533986	106533995	1049	EFNB2
chr13	106535462	106535471	-427	EFNB2
chr13	106535644	106535839	-702	EFNB2
chr13	106536047	106536141	-1054	EFNB2
chr13	106536578	106536665	-1582	EFNB2
chr13	106567872	106567955	252	ARGLU1
chr13	106568108	106568302	-39	ARGLU1
chr13	106568477	106568493	-319	ARGLU1
chr13	106570730	106570803	-2601	ARGLU1
chr13	106610701	106610827	-7046	LINC00551
chr13	106620087	106620106	2287	LINC00551
chr13	106687641	106687650	33766	LINC00443
chr13	106917869	106917978
chr13	106918142	106918265
chr13	106986031	106986049
chr13	106986159	106986183
chr13	106990750	106990847
chr13	106997001	106997199
chr13	107026096	107026105
chr13	107026228	107026237
chr13	107035852	107036062
chr13	107042868	107042877
chr13	107043056	107043269
chr13	107043612	107043658
chr13	107099726	107099916
chr13	107117813	107117832
chr13	107120970	107120979
chr13	107157401	107157410
chr13	107186091	107186100
chr13	107205442	107205554
chr13	107210699	107210864
chr13	107211108	107211382
chr13	107284317	107284326	36641	SNORD31B
chr13	107349030	107349173	-28139	SNORD31B
chr13	107366569	107366578	-45611	SNORD31B
chr13	107370271	107370297	-49321	SNORD31B
chr13	107373607	107373664	-52673	SNORD31B
chr13	107373766	107373854	-52847	SNORD31B
chr13	107421175	107421297
chr13	107441448	107441542	89753	MIR1267
chr13	107450924	107451294	80139	MIR1267
chr13	107459533	107459662	71650	MIR1267
chr13	107476307	107476316	54936	MIR1267
chr13	107596462	107596471	-65219	MIR1267
chr13	107669400	107669791
chr13	107765907	107765926	69541	FAM155A-IT1
chr13	107835760	107835963	-404	FAM155A-IT1
chr13	107842761	107842803	-7324	FAM155A-IT1
chr13	107867571	107867580	-464	FAM155A
chr13	107868383	107868409	-1284	FAM155A
chr13	107881431	107881634	-14421	FAM155A
chr13	107883870	107884079	-16863	FAM155A
chr13	108166287	108166296	48490	LIG4
chr13	108215473	108215699	-52	LIG4
chr13	108215811	108215820	-282	LIG4
chr13	108218113	108218127	248	LIG4
chr13	108218285	108218528	-8	ABHD13
chr13	108269788	108269914	222	TNFSF13B
chr13	108270271	108270280	647	TNFSF13B
chr13	108322436	108322446	52812	TNFSF13B
chr13	108463421	108463640
chr13	108859537	108859954
chr13	108915287	108915297
chr13	108915845	108915927
chr13	108917655	108917686
chr13	108924257	108924321
chr13	108947744	108947754
chr13	108957526	108957580
chr13	108957701	108957977
chr13	108964322	108964520
chr13	109106017	109106026	61281	MYO16-AS1
chr13	109147394	109147403	19904	MYO16-AS1
chr13	109147538	109147547	19760	MYO16-AS1
chr13	109148505	109148514	18793	MYO16-AS1
chr13	109156367	109156516	10861	MYO16-AS1
chr13	109156714	109156733	10579	MYO16-AS1
chr13	109181076	109181087	-13779	MYO16-AS1
chr13	109181204	109181421	-14010	MYO16-AS1
chr13	109243369	109243833	-76298	MYO16-AS1
chr13	109256984	109256993	-89686	MYO16-AS1
chr13	109257096	109257369	-89930	MYO16-AS1
chr13	109274236	109274750
chr13	109297928	109297937
chr13	109332106	109332202	-68542	LINC00399
chr13	109336894	109336981	-63758	LINC00399
chr13	109344663	109344745	-55992	LINC00399
chr13	109382082	109382091	-18609	LINC00399
chr13	109384845	109384858	-15844	LINC00399
chr13	109389581	109389593	-11109	LINC00399
chr13	109394569	109394578	-6122	LINC00399
chr13	109412492	109412558	11829	LINC00399
chr13	109412722	109412768	12049	LINC00399
chr13	109481221	109481352	80591	LINC00399
chr13	109494966	109495321	94448	LINC00399
chr13	109509343	109509424
chr13	109568386	109568395
chr13	109628371	109628384	-99896	LINC00676
chr13	109667218	109667270	-61030	LINC00676
chr13	109698953	109698977	-29309	LINC00676
chr13	109743834	109743907	15597	LINC00676
chr13	109744616	109744764	16416	LINC00676
chr13	109775474	109775483	11088	IRS2
chr13	109784752	109784761	1810	IRS2
chr13	109786574	109786656	-48	IRS2
chr13	109787498	109787541	-953	IRS2
chr13	109840551	109840562	-53990	IRS2
chr13	109840799	109840808	-54237	IRS2
chr13	109874985	109875003	-88427	IRS2
chr13	109905399	109905408
chr13	109945744	109945824
chr13	109989872	109989881	-63408	LINC00396
chr13	110001847	110001856	-51433	LINC00396
chr13	110012159	110012459	-40976	LINC00396
chr13	110017534	110017686	-35675	LINC00396
chr13	110070596	110070735	17381	LINC00396
chr13	110070959	110070973	17681	LINC00396
chr13	110094668	110094933	-26901	LOC105370361
chr13	110109042	110109051	-12655	LOC105370361
chr13	110113352	110113380	-8336	LOC105370361
chr13	110114652	110114661	-7045	LOC105370361
chr13	110126442	110126464	4751	LOC105370361
chr13	110126577	110126591	4882	LOC105370361
chr13	110126760	110126769	5063	LOC105370361
chr13	110137918	110137939	16227	LOC105370361
chr13	110138175	110138259	16515	LOC105370361
chr13	110138630	110138639	16933	LOC105370361
chr13	110226240	110226254	80910	COL4A1
chr13	110229205	110229214	77947	COL4A1
chr13	110244273	110244359	62841	COL4A1
chr13	110247985	110248000	59164	COL4A1
chr13	110248103	110248112	59049	COL4A1
chr13	110250376	110250385	56776	COL4A1
chr13	110272675	110272684	34477	COL4A1
chr13	110301698	110301904	5356	COL4A1
chr13	110304389	110304398	2763	COL4A1
chr13	110307226	110307244	-32	COL4A2
chr13	110307595	110307604	333	COL4A2
chr13	110312701	110312710	5439	COL4A2
chr13	110320446	110320458	13185	COL4A2
chr13	110323152	110323564	16091	COL4A2
chr13	110330187	110330196	-10766	MIR8073
chr13	110338811	110339023	-2041	MIR8073
chr13	110340931	110340942	-21	MIR8073
chr13	110341139	110341357	290	MIR8073
chr13	110347953	110347962	7000	MIR8073
chr13	110382457	110382466	41504	MIR8073
chr13	110387766	110387787	46819	MIR8073
chr13	110388657	110388713	47727	MIR8073
chr13	110390735	110390848	49834	MIR8073
chr13	110394359	110394426	53435	MIR8073
chr13	110396877	110397239	56100	MIR8073
chr13	110403944	110403953	59338	COL4A2-AS2
chr13	110412189	110412488	50948	COL4A2-AS2
chr13	110425189	110425273	38056	COL4A2-AS2
chr13	110425491	110425601	37741	COL4A2-AS2
chr13	110471984	110471993	-8702	COL4A2-AS2
chr13	110500037	110500046	8137	COL4A2-AS1
chr13	110547062	110547097	14657	RAB20
chr13	110561440	110561451	291	RAB20
chr13	110561713	110561722	19	RAB20
chr13	110561895	110561912	-167	RAB20
chr13	110562130	110562139	-398	RAB20
chr13	110615407	110615613	50	NAXD
chr13	110615751	110615780	182	NAXD
chr13	110685378	110685562	20710	CARS2
chr13	110705049	110705058	1126	CARS2
chr13	110705848	110705857	327	CARS2
chr13	110706060	110706554	-127	CARS2
chr13	110712397	110712406	-221	ING1
chr13	110712937	110713305	-142	ING1
chr13	110713569	110713594	319	ING1
chr13	110715343	110715798	134	ING1
chr13	110746606	110746672	31202	ING1
chr13	110756374	110756623	41062	ING1
chr13	110799832	110799982	13177	LINC00567
chr13	110800188	110800197	12891	LINC00567
chr13	110819588	110819692	-6556	LINC00567
chr13	110870228	110870553	-83	LINC00346
chr13	110914422	110914431	680	ANKRD10
chr13	110914677	110914686	425	ANKRD10
chr13	110915040	110915577	-202	ANKRD10
chr13	110944282	110944532	-21620	LINC00431
chr13	110955080	110955479	-10747	LINC00431
chr13	110989515	110989567	23514	LINC00431
chr13	111006772	111006781	40750	LINC00431
chr13	111006968	111006979	40947	LINC00431
chr13	111031612	111031830	-64117	LINC00368
chr13	111047067	111047078	-48765	LINC00368
chr13	111067698	111067739	-28119	LINC00368
chr13	111067892	111067901	-27941	LINC00368
chr13	111115172	111115181	501	ARHGEF7-AS2
chr13	111116270	111116367	-641	ARHGEF7-AS2
chr13	111116474	111116483	-801	ARHGEF7-AS2
chr13	111153258	111153754	71	LOC101060553
chr13	111153885	111153922	257	ARHGEF7
chr13	111154122	111154199	514	ARHGEF7
chr13	111194773	111194942	8032	ARHGEF7
chr13	111202936	111203013	-72	ARHGEF7
chr13	111210534	111210824	7632	ARHGEF7
chr13	111280708	111281146	-35258	TEX29
chr13	111337240	111337249	16601	TEX29
chr13	111337365	111337453	16765	TEX29
chr13	111344617	111344797	24063	TEX29
chr13	111344910	111344919	24271	TEX29
chr13	112464876	112464885	88544	SPACA7
chr13	112511098	112511107	77082	TUBGCP3
chr13	112546046	112546055	42134	TUBGCP3
chr13	112587420	112587664	643	TUBGCP3
chr13	112588091	112588237	21	TUBGCP3
chr13	112606426	112606635	-18346	TUBGCP3
chr13	112690007	112690074	-288	ATP11A
chr13	112690197	112690206	-127	ATP11A
chr13	112711752	112712167	21631	ATP11A
chr13	112722781	112722790	31945	ATP11A-AS1
chr13	112722980	112722997	31742	ATP11A-AS1
chr13	112740643	112741061	13879	ATP11A-AS1
chr13	112744194	112744203	10532	ATP11A-AS1
chr13	112837615	112837624	-82889	ATP11A-AS1
chr13	112874456	112874465	94177	MCF2L-AS1
chr13	112874647	112874748	93940	MCF2L-AS1
chr13	112885898	112886146	82616	MCF2L-AS1
chr13	112886268	112886310	82349	MCF2L-AS1
chr13	112931592	112931679	37002	MCF2L-AS1
chr13	112942796	112942937	25771	MCF2L-AS1
chr13	112943606	112943615	25027	MCF2L-AS1
chr13	113035085	113035094	33376	MCF2L
chr13	113035196	113035215	33492	MCF2L
chr13	113098250	113098361	-7482	F7
chr13	113122642	113122854	-51	F10
chr13	113123000	113123011	207	F10
chr13	113153774	113153783	-4875	PROZ
chr13	113153974	113153988	-4673	PROZ
chr13	113178125	113178454	19636	PROZ
chr13	113187356	113187637	-20696	CUL4A
chr13	113193191	113193203	-14996	CUL4A
chr13	113208230	113208249	47	CUL4A
chr13	113208660	113208775	24	CUL4A
chr13	113209465	113209474	-35	CUL4A
chr13	113216630	113216639	7127	CUL4A
chr13	113216847	113217017	7424	CUL4A
chr13	113275517	113275526	12602	MIR8075
chr13	113296826	113296845	-318	LAMP1
chr13	113297019	113297028	-130	LAMP1
chr13	113297133	113297160	-7	LAMP1
chr13	113394076	113394085	20312	LOC101928841
chr13	113394208	113394217	20180	LOC101928841
chr13	113410508	113410646	3816	LOC101928841
chr13	113410949	113411093	3372	LOC101928841
chr13	113411216	113411225	3172	LOC101928841
chr13	113411378	113411551	2928	LOC101928841
chr13	113449246	113449389	-176	ADPRHL1
chr13	113490270	113490284	431	DCUN1D2
chr13	113490661	113491062	124	TMCO3
chr13	113491277	113491286	544	TMCO3
chr13	113491808	113491818	1075	TMCO3
chr13	113493440	113493553	2759	TMCO3
chr13	113584492	113584593	-145	TFDP1
chr13	113626222	113626300	31937	ATP4B
chr13	113626421	113626457	31759	ATP4B
chr13	113742235	113742244	8849	LINC00552
chr13	113759095	113759184	-103	TMEM255B
chr13	113802328	113802373	-13259	GAS6-AS1
chr13	113820978	113821024	5391	GAS6-AS1
chr13	113821212	113821524	5758	GAS6-AS1
chr13	113837112	113837209	21551	GAS6-AS1
chr13	113837337	113837445	21781	GAS6-AS1
chr13	113837783	113837954	22259	GAS6-AS1
chr13	113853614	113853627	10482	GAS6
chr13	113854781	113854790	9317	GAS6
chr13	113856899	113856908	7199	GAS6
chr13	113889199	113889208	-5718	LINC00454
chr13	113897298	113897460	2276	LINC00452
chr13	113907762	113907822	12689	LINC00452
chr13	113927886	113928283	906	LINC00565
chr13	113977091	113977115	-48112	LINC00565
chr13	114025811	114025922	52112	RASA3
chr13	114032333	114032342	45641	RASA3
chr13	114034867	114034876	43107	RASA3
chr13	114043506	114043772	34340	RASA3
chr13	114047516	114047525	30458	RASA3
chr13	114053216	114053227	24757	RASA3
chr13	114065143	114065635	12590	RASA3
chr13	114065809	114065840	12154	RASA3
chr13	114078673	114078797	-756	RASA3
chr13	114078950	114079016	-1004	RASA3
chr13	114099285	114099519	-21423	RASA3
chr13	114115404	114115447	17197	RASA3
chr13	114129067	114129232	3473	RASA3
chr13	114131058	114131193	1497	RASA3
chr13	114226874	114226891	-7962	CDC16
chr13	114234883	114234913	53	CDC16
chr13	114235311	114235328	475	CDC16
chr13	114281308	114281317	-271	UPF3A
chr13	114281437	114281639	-46	UPF3A
chr13	114281802	114281904	-58	UPF3A
chr13	114282121	114282172	236	UPF3A
chr13	114314259	114314569	79	CHAMP1
chr13	114319498	114319780	5304	CHAMP1
chr14	16093370	16093380
chr14	16096282	16096291
chr14	20262812	20262823	20026	OR11H4
chr14	20305694	20305763	265	TTC5
chr14	20305923	20306054	5	TTC5
chr14	20333046	20333060	259	CCNB1IP1
chr14	20333275	20333423	-37	CCNB1IP1
chr14	20342759	20342856	603	RPPH1
chr14	20343007	20343695	60	RPPH1
chr14	20350519	20350528	6910	PARP2
chr14	20413128	20413274	219	TEP1
chr14	20413401	20413589	-75	TEP1
chr14	20415874	20415883	-2459	TEP1
chr14	20415985	20415994	-2570	TEP1
chr14	20427270	20427339	8337	KLHL33
chr14	20435437	20435446	200	KLHL33
chr14	20454570	20454629	508	OSGEP
chr14	20454786	20454905	262	OSGEP
chr14	20455012	20455262	6	APEX1
chr14	20455392	20455623	377	APEX1
chr14	20461420	20462019	-108	PIP4P1
chr14	20469272	20469485	0	PNP
chr14	20469779	20469792	407	PNP
chr14	20609461	20609572	-18694	RNASE12
chr14	20610148	20610295	-19399	RNASE12
chr14	20613160	20613948	-22731	RNASE12
chr14	20625304	20625679	16199	OR6S1
chr14	20630402	20630493	11243	OR6S1
chr14	20633021	20633295	8533	OR6S1
chr14	20653062	20653164	-11422	OR6S1
chr14	20663111	20663128	-21057	ANG
chr14	20663246	20663262	-20923	ANG
chr14	20681614	20681726	-2507	ANG
chr14	20682519	20682528	-1653	ANG
chr14	20682732	20682898	-1362	ANG
chr14	20683288	20683483	-791	ANG
chr14	20684024	20684282	-24	ANG
chr14	20684436	20684445	228	RNASE4
chr14	20691141	20691312	2450	RNASE4
chr14	20697859	20697868	9087	RNASE4
chr14	20855841	20855935	-35515	RNASE3
chr14	20857790	20857877	-33569	RNASE3
chr14	20961289	20961474	5911	RNASE2
chr14	20971023	20971169	15625	RNASE2
chr14	20971320	20971329	15854	RNASE2
chr14	20971492	20971710	16130	RNASE2
chr14	20975091	20975100	-14710	METTL17
chr14	20986975	20987119	-2759	METTL17
chr14	20989788	20990038	107	METTL17
chr14	20990456	20990502	673	METTL17
chr14	21014817	21014832	8561	MIR6717
chr14	21040338	21040347	-1883	RNASE7
chr14	21071507	21071734	-749	NDRG2
chr14	21072129	21072138	-1262	NDRG2
chr14	21087473	21087588	11118	ZNF219
chr14	21092601	21092614	6041	ZNF219
chr14	21092727	21092745	5913	ZNF219
chr14	21103634	21103844	965	ZNF219
chr14	21103951	21104154	651	ZNF219
chr14	21104607	21104717	42	ZNF219
chr14	21107524	21107533	-2825	ZNF219
chr14	21107648	21107659	-2950	ZNF219
chr14	21218218	21218336	-11377	LINC00641
chr14	21218726	21218743	-11835	LINC00641
chr14	21264253	21264356	5174	HNRNPC
chr14	21269395	21269902	-170	HNRNPC
chr14	21383971	21384047	257	SUPT16H
chr14	21384270	21384564	-151	SUPT16H
chr14	21384706	21384715	-445	SUPT16H
chr14	21408374	21408383	-10978	SNORD8
chr14	21437092	21437101	201	CHD8
chr14	21437266	21437501	-86	CHD8
chr14	21437641	21437669	-357	CHD8
chr14	21455852	21455881	-18569	CHD8
chr14	21456070	21456484	-18979	CHD8
chr14	21467760	21467769	8908	RAB2B
chr14	21467899	21467919	8764	RAB2B
chr14	21476632	21476641	36	RAB2B
chr14	21476995	21477249	-54	TOX4
chr14	21486784	21486916	9674	TOX4
chr14	21511229	21511573	-26	METTL3
chr14	21557494	21557503	13245	OR10G3
chr14	21557850	21557859	12889	OR10G3
chr14	22184631	22184640
chr14	22201160	22201174
chr14	22226034	22226045
chr14	22334092	22334116	98649	LOC105370401
chr14	22392052	22392061	40696	LOC105370401
chr14	22427896	22427905	4852	LOC105370401
chr14	22428182	22428191	4566	LOC105370401
chr14	22510625	22510726	-27717	LOC105370401
chr14	22510899	22510920	-27951	LOC105370401
chr14	22515616	22515628	-32663	LOC105370401
chr14	22520298	22520411	36707	LINC02332
chr14	22537040	22537181	19951	LINC02332
chr14	22546363	22546372	10694	LINC02332
chr14	22546621	22546686	10408	LINC02332
chr14	22557094	22557103	-37	LINC02332
chr14	22589168	22589534	-114	DAD1
chr14	22589658	22589672	-428	DAD1
chr14	22598237	22598287	24	ABHD4
chr14	22598972	22599106	801	ABHD4
chr14	22607529	22607538	9296	ABHD4
chr14	22613969	22613978	15736	ABHD4
chr14	22614189	22614632	16173	ABHD4
chr14	22622427	22622444	12408	OR6J1
chr14	22636920	22636929	-2081	OR6J1
chr14	22638369	22638387	-3534	OR6J1
chr14	22638501	22638565	-3689	OR6J1
chr14	22638841	22638873	-4013	OR6J1
chr14	22639717	22639744	-4887	OR6J1
chr14	22639867	22639931	-5055	OR6J1
chr14	22646674	22646740	-11863	OR6J1
chr14	22653189	22653200	-18351	OR6J1
chr14	22680082	22680091	-45243	OR6J1
chr14	22689332	22689385	-54515	OR6J1
chr14	22689498	22689519	-54665	OR6J1
chr14	22691286	22691439	-56519	OR6J1
chr14	22710626	22710635	-55891	OXA1L
chr14	22713320	22713338	-53193	OXA1L
chr14	22766581	22766719	128	OXA1L
chr14	22766907	22766916	390	OXA1L
chr14	22767074	22767097	564	OXA1L
chr14	22767306	22767315	789	OXA1L
chr14	22819298	22819400	462	SLC7A7
chr14	22820967	22820976	-1161	SLC7A7
chr14	22822933	22823026	-3169	SLC7A7
chr14	22825005	22825132	-4814	MRPL52
chr14	22829900	22829909	22	MRPL52
chr14	22830114	22830123	236	MRPL52
chr14	22836518	22836581	17	MMP14
chr14	22838335	22838349	1809	MMP14
chr14	22851067	22851076	14539	MMP14
chr14	22851512	22851603	15025	MMP14
chr14	22853175	22853270	16690	MMP14
chr14	22871311	22871403	-360	LRP10
chr14	22871647	22871784	-1	LRP10
chr14	22872689	22872815	1035	LRP10
chr14	22886996	22887070	3810	REM2
chr14	22887420	22887431	4203	REM2
chr14	22898488	22898629	15336	REM2
chr14	22918926	22918968	240	RBM23
chr14	22919105	22919530	-131	RBM23
chr14	22919753	22919762	302	PRMT5-AS1
chr14	22929325	22929797	24	PRMT5
chr14	22956854	22956931	136	MIR4707
chr14	22957115	22957126	21	HAUS4
chr14	22982666	22982687	-35	AJUBA
chr14	23006887	23006960	3277	C14orf93
chr14	23007065	23007316	3010	C14orf93
chr14	23034880	23035013	198	PSMB5
chr14	23035258	23035340	-79	PSMB5
chr14	23056292	23056302	1241	CDH24
chr14	23057510	23057519	23	CDH24
chr14	23058155	23058186	-633	CDH24
chr14	23062158	23062315	-4699	CDH24
chr14	23069060	23069070	2505	ACIN1
chr14	23071642	23071701	-102	ACIN1
chr14	23078787	23079031	-7339	ACIN1
chr14	23094723	23094750	-737	C14orf119
chr14	23094888	23094932	-564	C14orf119
chr14	23095082	23095576	-145	C14orf119
chr14	23115132	23115281	4404	CEBPE
chr14	23120977	23120991	-1373	CEBPE
chr14	23154075	23154084	370	SLC7A8
chr14	23154445	23154594	-70	SLC7A8
chr14	23155461	23155488	-17	SLC7A8
chr14	23160984	23160993	-5531	SLC7A8
chr14	23167133	23167142	-11680	SLC7A8
chr14	23210110	23210141	-26466	SLC7A8
chr14	23285720	23285729	375	HOMEZ
chr14	23286089	23286405	-147	HOMEZ
chr14	23286589	23286598	-494	HOMEZ
chr14	23295216	23295225	7627	PPP1R3E
chr14	23301309	23301366	1510	PPP1R3E
chr14	23301497	23302010	1094	PPP1R3E
chr14	23302419	23302514	381	PPP1R3E
chr14	23321010	23321507	-198	PABPN1
chr14	23322344	23322353	343	PABPN1
chr14	23352602	23352611	-156	SLC22A17
chr14	23352790	23353004	15	SLC22A17
chr14	23364246	23364255	1382	EFS
chr14	23366266	23366286	-643	EFS
chr14	23366596	23366685	-1008	EFS
chr14	23469234	23469707	-218	NGDN
chr14	23551793	23551807	-151	ZFHX2
chr14	23555714	23555733	-258	THTPA
chr14	23555888	23556036	-20	THTPA
chr14	23556161	23556337	267	THTPA
chr14	23566950	23566959	558	AP1G2
chr14	23589166	23589280	-10423	JPH4
chr14	23632077	23632086	1967	DHRS2
chr14	23727678	23727864	91407	DHRS2
chr14	23830174	23830347
chr14	23953651	23953817	-1	DHRS4
chr14	23954128	23954286	-10	DHRS4-AS1
chr14	23969960	23969969	-50	DHRS4L2
chr14	23985416	23985435	-3392	DHRS4L2
chr14	23985558	23985567	-3255	DHRS4L2
chr14	23988810	23988946	60	DHRS4L2
chr14	24014061	24014174	7109	DHRS4L1
chr14	24036396	24036453	13	DHRS4L1
chr14	24036874	24036899	475	DHRS4L1
chr14	24052017	24052026	25	CARMIL3
chr14	24052579	24052588	587	CARMIL3
chr14	24058405	24058414	6413	CARMIL3
chr14	24090669	24090678	-3457	PCK2
chr14	24094005	24094354	49	PCK2
chr14	24094643	24094694	388	PCK2
chr14	24095310	24095319	-185	NRL
chr14	24095579	24095588	-454	NRL
chr14	24108934	24109032	-5714	DCAF11
chr14	24114072	24114349	-486	DCAF11
chr14	24114455	24114883	-28	DCAF11
chr14	24114988	24115230	-95	NRL
chr14	24136052	24136231	-16	PSME1
chr14	24141289	24141306	290	EMC9
chr14	24141522	24141853	-100	EMC9
chr14	24141970	24142002	-398	EMC9
chr14	24146719	24146914	-58	RNF31
chr14	24147195	24147504	-100	RNF31
chr14	24147673	24147692	233	RNF31
chr14	24161112	24161311	-1	IRF9
chr14	24180157	24180173	8140	REC8
chr14	24180302	24180311	8282	REC8
chr14	24188337	24188346	576	IPO4
chr14	24188765	24189035	18	IPO4
chr14	24195329	24195338	402	TM9SF1
chr14	24195515	24195524	216	TM9SF1
chr14	24195673	24195728	35	TM9SF1
chr14	24195922	24195984	-217	TM9SF1
chr14	24213104	24213234	661	CHMP4A
chr14	24213376	24213624	330	CHMP4A
chr14	24215609	24215623	454	MDP1
chr14	24216002	24216057	40	MDP1
chr14	24224667	24224820	7626	NEDD8
chr14	24225030	24225039	7335	NEDD8
chr14	24232335	24232681	86	GMPR2
chr14	24232837	24232863	-22	GMPR2
chr14	24242293	24242460	297	TINF2
chr14	24242601	24242805	-29	TINF2
chr14	24242992	24243147	-396	TINF2
chr14	24271190	24271254	405	RABGGTA
chr14	24271488	24271635	65	RABGGTA
chr14	24296852	24297077	2495	DHRS1
chr14	24299788	24299893	-8	DHRS1
chr14	24300079	24300099	235	NOP9
chr14	24310787	24310796	578	CIDEB
chr14	24310953	24311014	386	CIDEB
chr14	24332371	24332380	2695	ADCY4
chr14	24333821	24333832	1244	ADCY4
chr14	24351734	24351743	-11703	RIPK3
chr14	24366223	24366232	-683	NFATC4
chr14	24366624	24366702	-248	NFATC4
chr14	24366846	24366924	-26	NFATC4
chr14	24367145	24367154	239	NFATC4
chr14	24367375	24367441	497	NFATC4
chr14	24367875	24368036	-64	NFATC4
chr14	24425924	24425933	-3357	KHNYN
chr14	24429854	24429993	-11	KHNYN
chr14	24430169	24430272	286	KHNYN
chr14	24431865	24431981	1988	KHNYN
chr14	24436817	24436826	5979	SDR39U1
chr14	24436941	24436950	5855	SDR39U1
chr14	24442239	24442446	458	SDR39U1
chr14	24442658	24443014	-33	SDR39U1
chr14	24443355	24443364	407	LOC101927045
chr14	24679125	24679138	-44863	GZMB
chr14	24710549	24710641	-76326	GZMB
chr14	24735125	24735138
chr14	24817942	24817971
chr14	24818108	24818161
chr14	24818282	24818314
chr14	24849657	24849666
chr14	24900399	24900641
chr14	24903500	24903608
chr14	24911898	24911915
chr14	24936019	24936028
chr14	24966164	24966490	82673	STXBP6
chr14	24982619	24983064	66158	STXBP6
chr14	25007043	25007391	41783	STXBP6
chr14	25034557	25034566	14438	STXBP6
chr14	25048653	25048775	286	STXBP6
chr14	25050088	25050206	150	STXBP6
chr14	25056514	25056523	-6222	STXBP6
chr14	25091172	25091196	-40887	STXBP6
chr14	25111119	25111244	-60885	STXBP6
chr14	25111366	25111558	-61165	STXBP6
chr14	25121866	25122003	-71638	STXBP6
chr14	25132942	25132976	-82662	STXBP6
chr14	25774470	25774479
chr14	25775923	25775932
chr14	25776469	25776484
chr14	25782048	25782062
chr14	25784042	25784051
chr14	25784176	25784198
chr14	26765797	26765808	-43545	LINC02293
chr14	26841966	26842240	-19983	LINC02294
chr14	26842346	26842415	-20261	LINC02294
chr14	26863930	26863939	-9198	MIR4307HG
chr14	28751615	28751624	13699	FOXG1-AS1
chr14	29039324	29039373
chr14	29144737	29144995
chr14	29145101	29145110
chr14	29227897	29227906
chr14	29237048	29237232
chr14	29237350	29237359
chr14	29240179	29240199
chr14	29240304	29240447
chr14	29310957	29310977
chr14	29312303	29312329
chr14	29442839	29443009
chr14	29458800	29458809
chr14	29473457	29473466
chr14	29558624	29558780
chr14	29585101	29585110
chr14	29601766	29601775
chr14	29726714	29726833
chr14	29749407	29749507
chr14	29805705	29805795
chr14	29822541	29822550
chr14	29928050	29928059	-313	PRKD1
chr14	30005299	30005374	-77595	PRKD1
chr14	30109129	30109161
chr14	30109414	30109697
chr14	30193931	30193973
chr14	30194075	30194318
chr14	30194811	30195044
chr14	30214619	30214630
chr14	30223438	30223591
chr14	30227753	30227762
chr14	30228019	30228031
chr14	30243923	30243932
chr14	30244436	30244534
chr14	30270786	30270975
chr14	30271091	30271100
chr14	30447485	30447494
chr14	30550475	30550484	-8643	G2E3
chr14	30553520	30553539	-5593	G2E3
chr14	30553730	30553872	-5322	G2E3
chr14	30558851	30558862	-266	G2E3
chr14	30559018	30559219	-4	G2E3
chr14	30611181	30611190	-11068	SCFD1
chr14	30622039	30622058	-205	SCFD1
chr14	30622200	30622372	32	SCFD1
chr14	30622574	30622594	265	SCFD1
chr14	30779511	30779520	-95019	COCH
chr14	30969905	30969914	44832	MIR624
chr14	31026389	31026661	-118	AP4S1
chr14	31026881	31026995	295	AP4S1
chr14	31090917	31091046	64339	AP4S1
chr14	31096499	31096508	69861	AP4S1
chr14	31165871	31165961	41607	HECTD1
chr14	31195385	31195396	12132	HECTD1
chr14	31205838	31205852	1678	HECTD1
chr14	31207770	31207915	-320	HECTD1
chr14	31208087	31208200	-621	HECTD1
chr14	31208307	31208316	-789	HECTD1
chr14	31242260	31242627	-34921	HECTD1
chr14	31263509	31263879	-56171	HECTD1
chr14	31273868	31274149	-66486	HECTD1
chr14	31420482	31420792	-55	HEATR5A
chr14	31441889	31442013	15523	DTD2
chr14	31457149	31457210	294	DTD2
chr14	31457347	31457627	-13	DTD2
chr14	31505607	31505626	-17672	GPR33
chr14	31561326	31561433	-5	NUBPL
chr14	31561645	31561699	287	NUBPL
chr14	31880999	31881252	-63727	LINC02313
chr14	31895412	31895428	-49433	LINC02313
chr14	31927126	31927135	-17722	LINC02313
chr14	31927376	31927758	-17286	LINC02313
chr14	31937864	31937925	-6958	LINC02313
chr14	31950877	31950930	6051	LINC02313
chr14	31992247	31992256	47399	LINC02313
chr14	32010670	32010770	65867	LINC02313
chr14	32076546	32076555	148	ARHGAP5-AS1
chr14	32076669	32076692	18	ARHGAP5-AS1
chr14	32076832	32076902	-168	ARHGAP5-AS1
chr14	32077019	32077119	-220	ARHGAP5
chr14	32077318	32077332	36	ARHGAP5
chr14	32109787	32110037	32623	ARHGAP5
chr14	32129323	32129332	52039	ARHGAP5
chr14	32134656	32134754	57416	ARHGAP5
chr14	32201279	32201288	-761	RNU6-1
chr14	32201673	32201702	-357	RNU6-1
chr14	32203208	32203231	49	RNU6-8
chr14	32203523	32203537	-261	RNU6-9
chr14	32230794	32230813	-27535	RNU6-9
chr14	32230925	32231019	-27703	RNU6-9
chr14	32255058	32255127	-51824	RNU6-9
chr14	32259771	32259863	-56548	RNU6-9
chr14	32370877	32370965	41648	AKAP6
chr14	32372301	32372446	43101	AKAP6
chr14	32457686	32457698
chr14	32469082	32469098
chr14	32472945	32473065
chr14	32484797	32484806
chr14	32509946	32510117
chr14	32525142	32525223
chr14	32560415	32560432
chr14	32561587	32561755
chr14	32567684	32567808
chr14	32576230	32576324
chr14	32593348	32593560
chr14	32593761	32593776
chr14	32594915	32594924
chr14	32611877	32612051
chr14	32620411	32620555
chr14	32620885	32620894
chr14	32648659	32648668
chr14	32693879	32693978
chr14	32697867	32697876
chr14	32697978	32697989
chr14	32724940	32725118
chr14	32939882	32939952	664	NPAS3
chr14	33020151	33020160	80903	NPAS3
chr14	33647659	33647717	-61249	SNORA89
chr14	33792814	33792910	83925	SNORA89
chr14	33950696	33950705	125	EGLN3
chr14	33951098	33951198	-70	EGLN3
chr14	33986961	33986970	-35888	EGLN3
chr14	33987076	33987085	-36003	EGLN3
chr14	33989917	33989926	-38844	EGLN3
chr14	34060191	34060336
chr14	34228150	34228251
chr14	34382782	34382791	79475	SPTSSA
chr14	34436733	34436754	25518	SPTSSA
chr14	34462324	34462510	-155	SPTSSA
chr14	34462708	34462739	-462	SPTSSA
chr14	34496850	34496871	-34599	SPTSSA
chr14	34497030	34497181	-34844	SPTSSA
chr14	34497640	34497649	-35383	SPTSSA
chr14	34539641	34539920	-44	EAPP
chr14	34630110	34630248	4	SNX6
chr14	34630459	34630477	-285	SNX6
chr14	34649527	34649536	-19349	SNX6
chr14	34650752	34651151	-20769	SNX6
chr14	34666239	34666322	-36098	SNX6
chr14	34700019	34700418	13598	CFL2
chr14	34711238	34711400	2498	CFL2
chr14	34714748	34714757	70	CFL2
chr14	34714960	34714969	-142	CFL2
chr14	34781449	34781458	-66631	CFL2
chr14	34843090	34843184	32510	BAZ1A
chr14	34873492	34873501	2150	BAZ1A
chr14	34875291	34875456	273	BAZ1A
chr14	34900378	34900387	-24736	BAZ1A
chr14	34971970	34971979	10591	SRP54-AS1
chr14	34982091	34982100	470	SRP54-AS1
chr14	34982471	34982724	-32	SRP54-AS1
chr14	34982905	34983025	67	SRP54
chr14	35033855	35033864	-11047	FAM177A1
chr14	35035333	35035343	-9569	FAM177A1
chr14	35046076	35046464	26	FAM177A1
chr14	35046624	35046705	421	FAM177A1
chr14	35114197	35114206	-8119	KIAA0391
chr14	35121704	35122035	-451	KIAA0391
chr14	35122307	35122321	-7	KIAA0391
chr14	35122489	35122556	19	PPP2R3C
chr14	35122750	35122759	203	KIAA0391
chr14	35122983	35122992	436	KIAA0391
chr14	35160060	35160179	37568	KIAA0391
chr14	35292201	35292441	4	PSMA6
chr14	35292594	35292609	285	PSMA6
chr14	35336551	35337040	44479	PSMA6
chr14	35365637	35365835	39018	NFKBIA
chr14	35374405	35374582	30260	NFKBIA
chr14	35384473	35384842	20096	NFKBIA
chr14	35385668	35385679	19080	NFKBIA
chr14	35385790	35385799	18959	NFKBIA
chr14	35403847	35404063	799	NFKBIA
chr14	35404272	35404281	477	NFKBIA
chr14	35404668	35404784	28	NFKBIA
chr14	35405037	35405046	-288	NFKBIA
chr14	35413413	35413422	-8664	NFKBIA
chr14	35420161	35420175	-15414	NFKBIA
chr14	35422618	35422627	-17869	NFKBIA
chr14	35435346	35435355	-30597	NFKBIA
chr14	35533583	35533633	-434	INSM2
chr14	35533955	35534079	-25	INSM2
chr14	35632760	35632779	98728	INSM2
chr14	35632895	35632909	98860	INSM2
chr14	35808627	35808636	691	RALGAPA1
chr14	35808836	35809407	201	RALGAPA1
chr14	35826102	35826405	-137	BRMS1L
chr14	35826529	35826551	149	BRMS1L
chr14	35826708	35826939	433	BRMS1L
chr14	35839534	35839543	13148	BRMS1L
chr14	35878624	35878748	52295	BRMS1L
chr14	35878970	35879053	52621	BRMS1L
chr14	35949101	35949181
chr14	36254352	36254361	66319	MBIP
chr14	36320172	36320181	499	MBIP
chr14	36320382	36320391	289	MBIP
chr14	36320607	36320794	-25	MBIP
chr14	36320978	36321000	-313	MBIP
chr14	36374180	36374278	-53553	MBIP
chr14	36605199	36605208	-22590	NKX2-8
chr14	36661745	36661857	4233	PAX9
chr14	36773622	36773635
chr14	36942432	36942465	9942	MIR4503
chr14	36944451	36944605	7863	MIR4503
chr14	36944769	36944778	7617	MIR4503
chr14	36952814	36952831	-432	MIR4503
chr14	36974011	36974022	-21626	MIR4503
chr14	36974227	36974257	-21851	MIR4503
chr14	36982345	36982354	-29959	MIR4503
chr14	37035060	37035069	-82674	MIR4503
chr14	37056632	37056693
chr14	37117146	37117211	-54847	SLC25A21-AS1
chr14	37122414	37122575	-49531	SLC25A21-AS1
chr14	37142940	37143047	-29032	SLC25A21-AS1
chr14	37149930	37149939	-22091	SLC25A21-AS1
chr14	37150724	37150775	-21276	SLC25A21-AS1
chr14	37171801	37171820	-215	SLC25A21-AS1
chr14	37171991	37172431	185	SLC25A21-AS1
chr14	37172562	37172571	93	SLC25A21
chr14	37180056	37180112	-7424	SLC25A21
chr14	37195467	37195662	-2348	MIPOL1
chr14	37197613	37197622	-295	MIPOL1
chr14	37197822	37198150	73	MIPOL1
chr14	37230745	37230819	32869	MIPOL1
chr14	37233903	37233912	35995	MIPOL1
chr14	37546751	37546768	48360	FOXA1
chr14	37547026	37547045	48084	FOXA1
chr14	37594313	37594397	765	FOXA1
chr14	37594585	37594622	516	FOXA1
chr14	37697633	37697708
chr14	37865377	37865485	36693	LINC00517
chr14	37874798	37874807	27321	LINC00517
chr14	37902128	37902322	-101	LINC00517
chr14	37973212	37973514	-71239	LINC00517
chr14	38042458	38042619
chr14	38073795	38073810
chr14	38079434	38079443
chr14	38098539	38098716
chr14	38108592	38108603	-99401	SSTR1
chr14	38108785	38108989	-99112	SSTR1
chr14	38143835	38143950	-64106	SSTR1
chr14	38164403	38164412	-43591	SSTR1
chr14	38209083	38209092	1089	SSTR1
chr14	38255834	38255843	531	CLEC14A
chr14	38285142	38285254	-28828	CLEC14A
chr14	38290715	38290864	-34420	CLEC14A
chr14	38404170	38404566
chr14	38505383	38505653
chr14	38553781	38553790
chr14	38554208	38554217
chr14	38839840	38839866	-42743	LOC105370457
chr14	38936751	38936814	-19901	LINC00639
chr14	38938276	38938339	-21426	LINC00639
chr14	38951683	38951700	-34810	LINC00639
chr14	38964814	38964828	-47939	LINC00639
chr14	39102669	39102678	-466	SEC23A-AS1
chr14	39103065	39103533	159	SEC23A-AS1
chr14	39114165	39114366	-18	GEMIN2
chr14	39114521	39114549	251	GEMIN2
chr14	39170276	39170489	47	TRAPPC6B
chr14	39170700	39170714	-277	TRAPPC6B
chr14	39174872	39175269	-112	PNN
chr14	39232944	39233191	-853	MIA2
chr14	39247450	39247461	13535	MIA2
chr14	39267037	39267179	-16	MIA2
chr14	39267332	39267431	258	MIA2
chr14	39336222	39336231	69103	MIA2
chr14	39375010	39375122	57434	FBXO33
chr14	39432127	39432251	311	FBXO33
chr14	39432399	39432526	37	FBXO33
chr14	39432635	39432715	-175	FBXO33
chr14	39432834	39432978	-406	FBXO33
chr14	39492364	39492441	-59903	FBXO33
chr14	40274561	40274570
chr14	40276011	40276020
chr14	41607133	41607142	282	LRFN5
chr14	41673962	41673971	67111	LRFN5
chr14	41873863	41873872
chr14	42140846	42140961
chr14	42141146	42141165
chr14	42192890	42192901
chr14	42193079	42193542
chr14	42215104	42215170
chr14	42541770	42541779
chr14	42541914	42541923
chr14	42683790	42683806
chr14	42884160	42884290
chr14	42994013	42994350
chr14	42994547	42994556
chr14	43449533	43449542
chr14	43449936	43449945
chr14	43687943	43688205
chr14	44204172	44204335
chr14	44249565	44249574
chr14	44297437	44297807
chr14	44317024	44317137
chr14	44339470	44339479
chr14	44363472	44363579
chr14	44565013	44565112	57654	LOC105370473
chr14	44700394	44700455	98701	LINC02302
chr14	44778657	44778865	20365	LINC02302
chr14	44779251	44779260	19870	LINC02302
chr14	44791867	44792002	7191	LINC02302
chr14	44803377	44803523	-4324	LINC02302
chr14	44833488	44833599	-34418	LINC02302
chr14	44895878	44895960	-1385	C14orf28
chr14	44897130	44897204	-137	C14orf28
chr14	44897318	44897332	21	C14orf28
chr14	44897504	44897616	256	C14orf28
chr14	44897808	44897884	542	C14orf28
chr14	44945311	44945663	15645	KLHL28
chr14	44961675	44961686	295	KLHL28
chr14	44961893	44962243	-92	KLHL28
chr14	44962407	44962416	222	TOGARAM1
chr14	45084029	45084165	-2	PRPF39
chr14	45084293	45084379	237	PRPF39
chr14	45085147	45085156	1053	PRPF39
chr14	45134194	45134300	282	FKBP3
chr14	45134424	45134776	-71	FKBP3
chr14	45135818	45135917	-71	FANCM
chr14	45199435	45199444	53962	MIS18BP1
chr14	45250032	45250050	3361	MIS18BP1
chr14	45250244	45250408	3076	MIS18BP1
chr14	45253128	45253344	166	MIS18BP1
chr14	45253484	45253592	-136	MIS18BP1
chr14	45268677	45268797	-15335	MIS18BP1
chr14	45482655	45482675
chr14	45486273	45486290
chr14	45679877	45680229	35549	LINC02303
chr14	46048445	46048577	-15648	LINC00871
chr14	46054570	46054874	-9437	LINC00871
chr14	46158183	46158192	94029	LINC00871
chr14	47186675	47186684
chr14	47194241	47194250
chr14	48255568	48255586
chr14	48256069	48256086
chr14	48258165	48258176
chr14	48258809	48258924
chr14	48262804	48262818
chr14	48263305	48263324
chr14	48264901	48264910
chr14	48265184	48265200
chr14	48265831	48265849
chr14	48266852	48266861
chr14	48351087	48351215
chr14	49405426	49405614
chr14	49462040	49462049
chr14	49512260	49512516	74028	RPS29
chr14	49585927	49585936	484	RPS29
chr14	49586124	49586195	256	RPS29
chr14	49586320	49586688	-76	RN7SL1
chr14	49586857	49587161	429	RN7SL1
chr14	49593247	49593267	-5440	LRR1
chr14	49595253	49595262	-3439	LRR1
chr14	49598871	49599032	-242	RPS29
chr14	49599195	49599229	-502	RPS29
chr14	49620421	49620430	259	RPL36AL
chr14	49620577	49620948	-8	MGAT2
chr14	49633576	49633585	1649	DNAAF2
chr14	49634007	49634034	1209	DNAAF2
chr14	49634289	49634663	754	DNAAF2
chr14	49634900	49634933	313	DNAAF2
chr14	49635303	49635312	-78	DNAAF2
chr14	49688255	49688296	104	POLE2
chr14	49688495	49688504	-120	POLE2
chr14	49692998	49693022	-95	KLHDC1
chr14	49762633	49762649	-5428	KLHDC2
chr14	49767636	49767687	-407	KLHDC2
chr14	49767973	49768206	21	KLHDC2
chr14	49774337	49774346	6273	KLHDC2
chr14	49852766	49852800	420	NEMF
chr14	49853021	49853155	115	NEMF
chr14	49853946	49854069	-94	RN7SL3
chr14	49862293	49862304	550	RN7SL2
chr14	49862526	49862552	310	RN7SL2
chr14	49862750	49863025	-39	RN7SL2
chr14	49868394	49868564	-5630	RN7SL2
chr14	49892895	49893129	-6	ARF6
chr14	49907908	49907968	14920	ARF6
chr14	49911753	49911826	18772	ARF6
chr14	49972566	49972575	6172	MIR6076
chr14	49973022	49973119	6672	MIR6076
chr14	49975341	49975423	8983	MIR6076
chr14	49982562	49982863	10421	LINC01588
chr14	49987412	49987432	5712	LINC01588
chr14	50000916	50001041	5540	LINC01588
chr14	50001279	50001288	5235	LINC01588
chr14	50024294	50024303	-16779	LINC01588
chr14	50038441	50038450	-30926	LINC01588
chr14	50038739	50038748	-31224	LINC01588
chr14	50040578	50040587	-33063	LINC01588
chr14	50045202	50045211	-37687	LINC01588
chr14	50045340	50045349	-37825	LINC01588
chr14	50061114	50061221	43875	LINC01599
chr14	50116534	50116543	40	VCPKMT
chr14	50116663	50116693	-99	VCPKMT
chr14	50231620	50231645	60	SOS2
chr14	50231771	50231780	-83	SOS2
chr14	50231901	50232032	-274	SOS2
chr14	50232213	50232222	-525	SOS2
chr14	50311796	50311810	426	L2HGDH
chr14	50312007	50312040	205	L2HGDH
chr14	50312167	50312380	-45	L2HGDH
chr14	50312555	50312703	300	ATP5S
chr14	50312910	50312919	586	ATP5S
chr14	50321145	50321577	9032	ATP5S
chr14	50396906	50396915	493	CDKL1
chr14	50397039	50397058	355	CDKL1
chr14	50403615	50403733	-6270	CDKL1
chr14	50521669	50521681	10983	MAP4K5
chr14	50532563	50532785	-16	MAP4K5
chr14	50648079	50648088	20269	SAV1
chr14	50668318	50668328	30	SAV1
chr14	50726436	50726664	-58197	SAV1
chr14	50727016	50727025	-58668	SAV1
chr14	50763455	50763700	-58219	LOC105370489
chr14	50775414	50775551	-46314	LOC105370489
chr14	50804593	50804604	-17198	LOC105370489
chr14	50823228	50823237	1436	LOC105370489
chr14	50823569	50823578	1777	LOC105370489
chr14	50831150	50831176	-42	NIN
chr14	50831288	50831297	-172	NIN
chr14	50831444	50831504	-353	NIN
chr14	50846722	50846731	-15606	NIN
chr14	50860644	50860656	-11510	ABHD12B
chr14	50920694	50920834	23766	PYGL
chr14	50943519	50943641	950	PYGL
chr14	50943864	50943873	661	PYGL
chr14	50944391	50944549	60	PYGL
chr14	50944769	50944810	-260	PYGL
chr14	50955623	50955632	-11098	PYGL
chr14	50955832	50956005	-11389	PYGL
chr14	50961966	50962199	-17553	PYGL
chr14	50964796	50964891	-20314	PYGL
chr14	51220446	51220455	-19717	TMX1
chr14	51240036	51240277	-11	TMX1
chr14	51240625	51240634	462	TMX1
chr14	51283556	51283565	43393	TMX1
chr14	51292512	51292521	35868	LINC00519
chr14	51293535	51293544	34845	LINC00519
chr14	51295282	51295291	33098	LINC00519
chr14	51305028	51305250	23246	LINC00519
chr14	51331871	51331880	-1517	LINC00640
chr14	51332182	51332226	-1189	LINC00640
chr14	51367665	51367681	29462	LINC02310
chr14	51367789	51367893	29294	LINC02310
chr14	51395636	51395720	1457	LINC02310
chr14	51396248	51396658	682	LINC02310
chr14	51396770	51396783	358	LINC02310
chr14	51399128	51399137	-1998	LINC02310
chr14	51424745	51424754	-27615	LINC02310
chr14	51442662	51442730	-45561	LINC02310
chr14	51442912	51443036	-45839	LINC02310
chr14	51449249	51449258	-39867	FRMD6
chr14	51521963	51521977	32849	FRMD6
chr14	51533267	51533276	44151	FRMD6
chr14	51533397	51533465	44310	FRMD6
chr14	51547313	51547594	52498	FRMD6-AS2
chr14	51554472	51554695	45368	FRMD6-AS2
chr14	51581384	51581393	18563	FRMD6-AS2
chr14	51581501	51581632	18385	FRMD6-AS2
chr14	51581858	51581867	18089	FRMD6-AS2
chr14	51599189	51599198	758	FRMD6-AS2
chr14	51604222	51604231	-4275	FRMD6-AS2
chr14	51617119	51617128	-17172	FRMD6-AS2
chr14	51638703	51638712	13036	FRMD6-AS1
chr14	51643375	51643384	8364	FRMD6-AS1
chr14	51651451	51651475	281	FRMD6-AS1
chr14	51651694	51651703	45	FRMD6-AS1
chr14	51651879	51651888	26	FRMD6
chr14	51860675	51860684	376	GNG2
chr14	51905928	51905985	12614	LOC102723604
chr14	51989371	51989620	-14	RTRAF
chr14	52025423	52025485	35944	RTRAF
chr14	52045355	52045364	23868	NID2
chr14	52068863	52068872	360	NID2
chr14	52069112	52069289	27	NID2
chr14	52069393	52069487	-212	NID2
chr14	52069688	52069697	-465	NID2
chr14	52081017	52081038	-11800	NID2
chr14	52112519	52112528	-43296	NID2
chr14	52125198	52125207	-55975	NID2
chr14	52131920	52131940	-62702	NID2
chr14	52241181	52241387	-26429	PTGDR
chr14	52241521	52241618	-26143	PTGDR
chr14	52314187	52314288	-60	PTGER2
chr14	52355413	52355428	41123	PTGER2
chr14	52364047	52364056	49754	PTGER2
chr14	52364174	52364183	49881	PTGER2
chr14	52457637	52457646	94941	TXNDC16
chr14	52457987	52458235	94472	TXNDC16
chr14	52552463	52552888	-93	TXNDC16
chr14	52563363	52563375	10221	GPR137C
chr14	52695659	52695714	244	ERO1A
chr14	52695986	52696052	-88	ERO1A
chr14	52703406	52703415	-3767	PSMC6
chr14	52704609	52704618	-2564	PSMC6
chr14	52706856	52706867	-316	PSMC6
chr14	52707028	52707236	-46	PSMC6
chr14	52707418	52707455	259	PSMC6
chr14	52729866	52730211	-126	STYX
chr14	52791200	52791264	436	GNPNAT1
chr14	52791471	52791490	187	GNPNAT1
chr14	52791610	52791673	26	GNPNAT1
chr14	52791794	52791949	-204	GNPNAT1
chr14	52792128	52792137	-465	GNPNAT1
chr14	52834672	52834681	-43009	GNPNAT1
chr14	52922851	52922860	28241	FERMT2
chr14	52950546	52950565	541	FERMT2
chr14	52951164	52951178	-74	FERMT2
chr14	52993134	52993250	-42095	FERMT2
chr14	52998525	52998534	-47433	FERMT2
chr14	52998802	52998862	-47735	FERMT2
chr14	53011074	53011424	-60152	FERMT2
chr14	53022712	53022743	-71631	FERMT2
chr14	53022881	53022891	-71789	FERMT2
chr14	53032297	53032385	-81244	FERMT2
chr14	53044697	53044706	-93605	FERMT2
chr14	53152779	53152788	544	DDHD1
chr14	53153274	53153425	-4	LOC101927620
chr14	53217367	53217376	64018	LOC101927620
chr14	53217584	53217655	64266	LOC101927620
chr14	53273960	53273975
chr14	53279036	53279061
chr14	53279182	53279333
chr14	53331364	53331548
chr14	53368854	53368875
chr14	53369086	53369185
chr14	53391294	53391303
chr14	53391861	53391870
chr14	53410040	53410221
chr14	53458412	53458490
chr14	53501758	53501812
chr14	53509605	53509703
chr14	53516290	53516501
chr14	53516613	53516701
chr14	53519340	53519349
chr14	53894252	53894261	54227	MIR5580
chr14	53894658	53894824	53743	MIR5580
chr14	53902417	53902572	45989	MIR5580
chr14	53924896	53925076	23498	MIR5580
chr14	53927272	53927415	21140	MIR5580
chr14	53953378	53953437	67	BMP4
chr14	53999153	53999412	-42392	BMP4
chr14	54109269	54109278
chr14	54212028	54212100
chr14	54253707	54253716
chr14	54329361	54329370	-67502	CDKN3
chr14	54349421	54349430	-47442	CDKN3
chr14	54366975	54366984	-29888	CDKN3
chr14	54396728	54397054	23	CDKN3
chr14	54441328	54441550	-9	CNIH1
chr14	54441740	54441756	-318	CNIH1
chr14	54450644	54450654	-9219	CNIH1
chr14	54487940	54487958	1077	GMFB
chr14	54488680	54488784	294	GMFB
chr14	54488951	54489191	-45	GMFB
chr14	54503635	54503644	-6229	CGRRF1
chr14	54509603	54509955	-90	CGRRF1
chr14	54566053	54566113	-1529	SAMD4A
chr14	54566992	54567003	-614	SAMD4A
chr14	54610820	54610836	43216	SAMD4A
chr14	54625379	54625388	57772	SAMD4A
chr14	54652322	54652524	84811	SAMD4A
chr14	54677382	54677520	-77337	SAMD4A
chr14	54682001	54682015	-72780	SAMD4A
chr14	54682117	54682209	-72625	SAMD4A
chr14	54684342	54684358	-70438	SAMD4A
chr14	54686413	54686424	-68369	SAMD4A
chr14	54730424	54730732	-24210	SAMD4A
chr14	54737573	54737582	-17210	SAMD4A
chr14	54773216	54773661	18651	SAMD4A
chr14	54805935	54806026	51193	SAMD4A
chr14	54881907	54881916	-3719	MIR4308
chr14	54902294	54902303	525	GCH1
chr14	54976594	54976608	50500	WDHD1
chr14	55026858	55026871	236	WDHD1
chr14	55027046	55027261	28	SOCS4
chr14	55027445	55027479	336	SOCS4
chr14	55051439	55051727	-61	MAPK1IP1L
chr14	55052002	55052096	405	MAPK1IP1L
chr14	55089645	55089667	38012	MAPK1IP1L
chr14	55089774	55089784	38135	MAPK1IP1L
chr14	55102458	55102478	-26749	LGALS3
chr14	55103295	55103461	-25839	LGALS3
chr14	55107981	55108169	-21142	LGALS3
chr14	55108338	55108520	-20788	LGALS3
chr14	55123233	55123242	-5979	LGALS3
chr14	55129634	55129648	424	LGALS3
chr14	55129823	55129903	646	LGALS3
chr14	55136489	55136498	-489	LGALS3
chr14	55137589	55137614	619	LGALS3
chr14	55152242	55152258	15267	LGALS3
chr14	55191593	55191831	-34	DLGAP5
chr14	55191952	55191963	-280	DLGAP5
chr14	55213282	55213291	-21609	DLGAP5
chr14	55221454	55221474	-29786	DLGAP5
chr14	55271157	55271422	-13	FBXO34
chr14	55272102	55272111	-47	FBXO34
chr14	55274880	55274893	2733	FBXO34
chr14	55333753	55333762	61604	FBXO34
chr14	55333886	55333895	61737	FBXO34
chr14	55366384	55366535	45398	ATG14
chr14	55388248	55388400	23534	ATG14
chr14	55389509	55389528	22339	ATG14
chr14	55389632	55389641	22221	ATG14
chr14	55398880	55399032	12902	ATG14
chr14	55411774	55411902	20	ATG14
chr14	55412069	55412078	-216	ATG14
chr14	55447152	55447161	-6612	TBPL2
chr14	55448137	55448554	-7801	TBPL2
chr14	55454661	55454677	-14124	TBPL2
chr14	55541353	55541362	38734	KTN1-AS1
chr14	55579902	55579914	184	KTN1-AS1
chr14	55580133	55580180	-50	KTN1
chr14	55580428	55580437	226	KTN1
chr14	55580838	55580865	645	KTN1
chr14	55588348	55588361	8148	KTN1
chr14	55609860	55609869	29658	KTN1
chr14	55848048	55848057	-51379	LINC00520
chr14	56004982	56005035
chr14	56005381	56005534
chr14	56006689	56006725
chr14	56014114	56014134
chr14	56020814	56020823	-97556	PELI2
chr14	56118382	56118391	12	PELI2
chr14	56146116	56146128	27747	PELI2
chr14	56172738	56172856	54422	PELI2
chr14	56189494	56189503	71124	PELI2
chr14	56195835	56195925	77505	PELI2
chr14	56199151	56199415	80908	PELI2
chr14	56200050	56200059	81680	PELI2
chr14	56324526	56324545
chr14	56325017	56325093
chr14	56333725	56333935
chr14	56340104	56340335
chr14	56351983	56352200
chr14	56378559	56378797
chr14	56422744	56422832	-91543	LOC101927690
chr14	56579441	56579611	-267	TMEM260
chr14	56579723	56579861	-1	TMEM260
chr14	56580030	56580039	242	TMEM260
chr14	56580173	56580216	402	TMEM260
chr14	56660133	56660142	80345	TMEM260
chr14	56803186	56803195	2472	OTX2
chr14	57209769	57209902	-59052	AP5M1
chr14	57268594	57268608	-287	AP5M1
chr14	57268845	57268989	-18	EXOC5
chr14	57269222	57269263	-344	EXOC5
chr14	57349449	57349475	-41091	NAA30
chr14	57382286	57382295	-8262	NAA30
chr14	57382407	57382578	-8060	NAA30
chr14	57390402	57390636	-34	NAA30
chr14	57390970	57390979	422	NAA30
chr14	57492890	57493101	867	CCDC198
chr14	57725841	57725850
chr14	57833350	57833618	31515	SLC35F4
chr14	58032578	58032610
chr14	58041069	58041083
chr14	58077801	58077810	74433	ARMH4
chr14	58078191	58078408	73939	ARMH4
chr14	58078555	58078564	73679	ARMH4
chr14	58082594	58082721	69581	ARMH4
chr14	58100880	58100939	51329	ARMH4
chr14	58133846	58133991	18320	ARMH4
chr14	58151813	58151822	421	ARMH4
chr14	58152134	58152295	24	ARMH4
chr14	58152478	58152543	-272	ARMH4
chr14	58171226	58171388	-19068	ARMH4
chr14	58199641	58199650	-469	ACTR10
chr14	58199829	58199912	-244	ACTR10
chr14	58200064	58200145	-10	ACTR10
chr14	58200350	58200364	242	ACTR10
chr14	58216639	58216653	16531	ACTR10
chr14	58239457	58239466	-5343	PSMA3
chr14	58239841	58239949	-4910	PSMA3
chr14	58244618	58244942	-25	PSMA3
chr14	58245228	58245237	428	PSMA3
chr14	58281278	58281654	-6567	LINC00216
chr14	58287701	58287710	-327	LINC00216
chr14	58297854	58297918	251	PSMA3-AS1
chr14	58298090	58298540	-178	PSMA3-AS1
chr14	58331185	58331256	32717	ARID4A
chr14	58395854	58395969	-14	TOMM20L
chr14	58396160	58396175	242	TOMM20L
chr14	58427135	58427194	77	TIMM9
chr14	58427603	58427754	3	KIAA0586
chr14	58587135	58587144	-46928	DACT1
chr14	58587345	58587368	-46711	DACT1
chr14	58626508	58626527	-7550	DACT1
chr14	58731230	58731349	92453	DACT1
chr14	58731515	58731910	92876	DACT1
chr14	58738296	58738445	-89917	LINC01500
chr14	58747350	58747366	-80930	LINC01500
chr14	58749275	58749494	-78903	LINC01500
chr14	58898690	58898797	70456	LINC01500
chr14	59028525	59028817
chr14	59055588	59055685
chr14	59098505	59098617	-90102	DAAM1
chr14	59188235	59188256	-417	DAAM1
chr14	59188417	59188727	-91	DAAM1
chr14	59188879	59188888	221	DAAM1
chr14	59189139	59189158	486	DAAM1
chr14	59208346	59208455	19738	DAAM1
chr14	59254456	59254734	-8846	DAAM1
chr14	59275790	59275976	12442	DAAM1
chr14	59278290	59278435	14922	DAAM1
chr14	59283503	59283512	20067	DAAM1
chr14	59305438	59305447	42002	DAAM1
chr14	59306265	59306431	42907	DAAM1
chr14	59310799	59310808	47363	DAAM1
chr14	59332835	59333003	69478	DAAM1
chr14	59333862	59333916	70448	DAAM1
chr14	59358277	59358286	94841	DAAM1
chr14	59361295	59361309	97861	DAAM1
chr14	59407376	59407525	57890	GPR135
chr14	59428487	59428520	36837	GPR135
chr14	59454321	59454482	10939	GPR135
chr14	59464539	59464631	756	GPR135
chr14	59464761	59464828	546	GPR135
chr14	59464996	59465005	340	GPR135
chr14	59465173	59465189	160	GPR135
chr14	59482922	59482988	620	L3HYPDH
chr14	59483576	59483585	-6	L3HYPDH
chr14	59483902	59484227	290	L3HYPDH
chr14	59484333	59484596	22	JKAMP
chr14	59484747	59484756	309	JKAMP
chr14	59507479	59507488	23041	JKAMP
chr14	59610766	59610816	20023	RTN1
chr14	59618283	59618304	12520	RTN1
chr14	59660592	59660606	-13579	MIR5586
chr14	59661589	59661598	-14574	MIR5586
chr14	59666332	59666345	-19319	MIR5586
chr14	59950833	59950842	31125	LRRC9
chr14	59965148	59965261	45492	LRRC9
chr14	59965447	59965523	45772	LRRC9
chr14	59965847	59965874	46148	LRRC9
chr14	60091785	60092232	98	PCNX4
chr14	60096230	60096271	4340	PCNX4
chr14	60106499	60106508	14593	PCNX4
chr14	60151773	60152049	13582	DHRS7
chr14	60164847	60164881	629	DHRS7
chr14	60165199	60165208	289	DHRS7
chr14	60165392	60165580	7	DHRS7
chr14	60248042	60248179	-1137	PPM1A
chr14	60248964	60249137	-197	PPM1A
chr14	60250200	60250219	962	PPM1A
chr14	60331545	60331554	8354	LINC02322
chr14	60331725	60331745	8539	LINC02322
chr14	60562293	60562400	53127	SIX6
chr14	60572624	60572633	63409	SIX6
chr14	60625566	60625577	-13644	SALRNA1
chr14	60649499	60649560	-93	SIX1
chr14	60657107	60657116	-7675	SIX1
chr14	60657321	60657422	-7935	SIX1
chr14	60683899	60683914	-34470	SIX1
chr14	60689773	60689784	34355	SIX4
chr14	60722489	60722547	1616	SIX4
chr14	60723408	60723427	716	SIX4
chr14	60724371	60724380	-242	SIX4
chr14	60734751	60734786	28	MNAT1
chr14	60757715	60757932	23083	MNAT1
chr14	60775470	60775479	40734	MNAT1
chr14	60777938	60778173	43315	MNAT1
chr14	60965631	60965649	15439	TRMT5
chr14	60980841	60980911	203	TRMT5
chr14	60981029	60981284	43	SLC38A6
chr14	60981385	60981417	154	SLC38A6
chr14	61080849	61081040	-99255	TRMT5
chr14	61103676	61104059
chr14	61104219	61104230
chr14	61145387	61145546
chr14	61174987	61174996
chr14	61178821	61178985
chr14	61184286	61184395	97471	TMEM30B
chr14	61189183	61189192	92624	TMEM30B
chr14	61252894	61253005	28862	TMEM30B
chr14	61259235	61259244	22572	TMEM30B
chr14	61456790	61456876
chr14	61462862	61462871
chr14	61466305	61466319
chr14	61470762	61470771	99427	LINC01303
chr14	61472396	61472434	97779	LINC01303
chr14	61476958	61477072	93179	LINC01303
chr14	61493446	61493528	76707	LINC01303
chr14	61527518	61527527	42671	LINC01303
chr14	61527994	61528003	42195	LINC01303
chr14	61537827	61537836	32362	LINC01303
chr14	61547547	61547674	22583	LINC01303
chr14	61553988	61554027	16186	LINC01303
chr14	61562144	61562172	8036	LINC01303
chr14	61562864	61563041	7241	LINC01303
chr14	61564699	61564909	5390	LINC01303
chr14	61574324	61574336	-3677	LINC01303
chr14	61584418	61584427	-13770	LINC01303
chr14	61662652	61662661	-32744	HIF1A
chr14	61662812	61662821	-32584	HIF1A
chr14	61695055	61695384	-181	HIF1A
chr14	61695505	61695550	127	HIF1A
chr14	61695747	61695766	66	HIF1A-AS1
chr14	61751065	61751203	-37	LOC105370526
chr14	61755222	61755231	-4130	LOC105370526
chr14	61762207	61762441	-33	SNAPC1
chr14	61806916	61806974	44588	SNAPC1
chr14	61807181	61807204	44836	SNAPC1
chr14	61837845	61837854	75493	SNAPC1
chr14	61892014	61892023
chr14	61893210	61893219
chr14	61894635	61894644
chr14	61927215	61927234	-68598	SYT16
chr14	61934513	61934666	-61233	SYT16
chr14	61963973	61964282	-31695	SYT16
chr14	61964988	61964997	-30830	SYT16
chr14	61965138	61965327	-30590	SYT16
chr14	61965528	61965537	-30290	SYT16
chr14	62002085	62002243	6341	SYT16
chr14	62015372	62015381	19554	SYT16
chr14	62066460	62066522	-50866	LINC00643
chr14	62117277	62117524	44	LINC00643
chr14	62163206	62163215	-23238	LINC00644
chr14	62179528	62179540	-39561	LINC00644
chr14	62692331	62692420
chr14	62694127	62694411
chr14	62957791	62957800	87442	KCNH5
chr14	63186736	63186745	-17643	RHOJ
chr14	63203808	63203817	-571	RHOJ
chr14	63204043	63204370	-177	RHOJ
chr14	63389023	63389032	-70149	GPHB5
chr14	63435988	63436116	72186	PPP2R5E
chr14	63438169	63438251	70028	PPP2R5E
chr14	63471408	63471558	36755	PPP2R5E
chr14	63482441	63482634	25700	PPP2R5E
chr14	63482757	63482766	25476	PPP2R5E
chr14	63482905	63482914	25328	PPP2R5E
chr14	63492581	63492590	15652	PPP2R5E
chr14	63542963	63542972	427	PPP2R5E
chr14	63543118	63543136	268	PPP2R5E
chr14	63543320	63543664	-97	PPP2R5E
chr14	63615083	63615169	26797	WDR89
chr14	63641536	63641680	315	WDR89
chr14	63641810	63642194	-79	WDR89
chr14	63642381	63642493	-514	WDR89
chr14	63654539	63654548	-12621	WDR89
chr14	63659268	63659277	-17350	WDR89
chr14	63661320	63661331	-19403	WDR89
chr14	63677957	63677970	-36041	WDR89
chr14	63727589	63727598	501	SGPP1
chr14	63727985	63728050	77	SGPP1
chr14	63744301	63744318	-16215	SGPP1
chr14	63777152	63777228	-49095	SGPP1
chr14	63852891	63853018	-10	SYNE2
chr14	63854090	63854099	1130	SYNE2
chr14	63893760	63893787	40809	SYNE2
chr14	64075079	64075205	19983	MIR548H1
chr14	64075453	64075462	19667	MIR548H1
chr14	64165437	64165446	-48699	SYNE2
chr14	64191946	64191962	-22187	SYNE2
chr14	64192063	64192142	-22038	SYNE2
chr14	64197231	64197333	-16859	SYNE2
chr14	64232505	64232637	16617	SYNE2
chr14	64338062	64338151	443	ESR2
chr14	64338515	64338524	30	ESR2
chr14	64338718	64339048	-333	ESR2
chr14	64339182	64339192	-637	ESR2
chr14	64387670	64387679	-366	MTHFD1
chr14	64387907	64388404	115	MTHFD1
chr14	64438448	64438457	-27046	AKAP5
chr14	64438643	64438812	-26771	AKAP5
chr14	64445638	64445728	-19816	AKAP5
chr14	64465585	64465594	91	AKAP5
chr14	64465985	64466004	496	AKAP5
chr14	64503615	64503857	109	ZBTB25
chr14	64504042	64504051	-202	ZBTB25
chr14	64504721	64504820	197	ZBTB1
chr14	64505313	64505322	-105	ZBTB25
chr14	64540251	64540749	32	HSPA2
chr14	64556720	64556729	6823	PPP1R36
chr14	64612180	64612273	62325	PPP1R36
chr14	64628982	64628991	-75421	PLEKHG3
chr14	64629114	64629407	-75147	PLEKHG3
chr14	64639311	64639320	-65092	PLEKHG3
chr14	64645323	64645757	-58868	PLEKHG3
chr14	64654386	64654492	-49969	PLEKHG3
chr14	64704444	64704455	42	PLEKHG3
chr14	64720294	64720464	15971	PLEKHG3
chr14	64756134	64756143	29547	MIR7855
chr14	64758733	64758832	26903	MIR7855
chr14	64762336	64762345	23345	MIR7855
chr14	64764988	64764997	20693	MIR7855
chr14	64788978	64788987	-3297	MIR7855
chr14	64914213	64914484	-12	CHURC1
chr14	64986685	64987258	183	FNTB
chr14	64987420	64987429	636	FNTB
chr14	65020056	65020086	-24617	MIR4706
chr14	65020189	65020199	-24494	MIR4706
chr14	65095708	65095717	5795	LOC100506321
chr14	65102483	65103025	-59	MAX
chr14	65103253	65103262	-563	MAX
chr14	65170799	65170917	51489	LINC02324
chr14	65171119	65171128	51223	LINC02324
chr14	65180572	65180588	41767	LINC02324
chr14	65206596	65206611	15743	LINC02324
chr14	65211494	65211589	10805	LINC02324
chr14	65230079	65230126	-7756	LINC02324
chr14	65238664	65238779	-16375	LINC02324
chr14	65239153	65239313	-16886	LINC02324
chr14	65251277	65251390	-28987	LINC02324
chr14	65258403	65258412	-36061	LINC02324
chr14	65260851	65260860	-38509	LINC02324
chr14	65260964	65260973	-38622	LINC02324
chr14	65282751	65282893	52361	MIR4708
chr14	65291048	65291062	44128	MIR4708
chr14	65291176	65291185	44002	MIR4708
chr14	65297536	65297557	37636	MIR4708
chr14	65298652	65298670	36522	MIR4708
chr14	65334339	65334544	741	MIR4708
chr14	65356465	65356660	-21380	MIR4708
chr14	65411725	65411934	787	FUT8-AS1
chr14	65412277	65412607	175	FUT8-AS1
chr14	65412746	65412783	35	FUT8
chr14	65412929	65413021	245	FUT8
chr14	65413212	65413221	487	FUT8
chr14	65676812	65676821
chr14	66495613	66495728	9300	CCDC196
chr14	66498758	66498775	-8640	GPHN
chr14	66507599	66507645	215	GPHN
chr14	66507784	66508210	590	GPHN
chr14	66508369	66508527	1041	GPHN
chr14	66508931	66508940	1529	GPHN
chr14	66624550	66624586
chr14	66638846	66638855
chr14	66910549	66910558
chr14	66965907	66965916
chr14	67187142	67187151	-2246	FAM71D
chr14	67187336	67187444	-2003	FAM71D
chr14	67240682	67240701	-603	MPP5
chr14	67240872	67240888	-415	MPP5
chr14	67241005	67241494	-45	MPP5
chr14	67241985	67241999	697	MPP5
chr14	67359758	67360056	96	ATP6V1D
chr14	67360254	67360393	7	EIF2S1
chr14	67414356	67414369	-2163	PLEK2
chr14	67488762	67488771	-35	TMEM229B
chr14	67514974	67514983	325	TMEM229B
chr14	67526996	67527005	-6290	PLEKHH1
chr14	67533093	67533107	-191	PLEKHH1
chr14	67564877	67564886	-31032	TMEM229B
chr14	67571435	67571446	28859	PIGH
chr14	67599784	67599925	445	PIGH
chr14	67600133	67600367	50	PIGH
chr14	67619709	67619899	-58	ARG2
chr14	67674210	67674301	629	VTI1B
chr14	67674567	67674683	260	VTI1B
chr14	67674830	67674962	-11	VTI1B
chr14	67675141	67675150	-261	VTI1B
chr14	67680075	67680434	-5370	VTI1B
chr14	67694824	67694971	895	RDH11
chr14	67695726	67695865	-3	RDH11
chr14	67739315	67739324	37434	RDH12
chr14	67739425	67739444	37549	RDH12
chr14	67816551	67816741	-57	ZFYVE26
chr14	67819658	67819745	-77	RAD51B
chr14	67941077	67941086
chr14	68000102	68000223
chr14	68048100	68048109
chr14	68137820	68138006
chr14	68140317	68140495
chr14	68146992	68147117
chr14	68210779	68210929
chr14	68211124	68211133
chr14	68232703	68232803
chr14	68406127	68406136
chr14	68466849	68466858
chr14	68476668	68476677
chr14	68506256	68506265
chr14	68510327	68510336
chr14	68535586	68535644	93172	LOC100996664
chr14	68544283	68544444	84423	LOC100996664
chr14	68547776	68547887	80955	LOC100996664
chr14	68548313	68548457	80402	LOC100996664
chr14	68549228	68549237	79554	LOC100996664
chr14	68578004	68578077	50746	LOC100996664
chr14	68585737	68585758	43039	LOC100996664
chr14	68589632	68589695	39123	LOC100996664
chr14	68598768	68598869	29968	LOC100996664
chr14	68682940	68683018	-54192	LOC100996664
chr14	68687843	68687918	-59094	LOC100996664
chr14	68695328	68695635	-66695	LOC100996664
chr14	68780201	68780215	13706	ZFP36L1
chr14	68793067	68793076	842	ZFP36L1
chr14	68793391	68793400	518	ZFP36L1
chr14	68795678	68795687	560	ZFP36L1
chr14	68816814	68816833	-20581	ZFP36L1
chr14	68824975	68825064	-28777	ZFP36L1
chr14	68838557	68838566	-42319	ZFP36L1
chr14	68844151	68844160	-47913	ZFP36L1
chr14	68884506	68884518	-88269	ZFP36L1
chr14	68911732	68911822	67589	ACTN1
chr14	68939925	68940304	39251	ACTN1
chr14	68941903	68941912	37458	ACTN1
chr14	68942153	68942162	37208	ACTN1
chr14	68951075	68951359	28149	ACTN1
chr14	68977634	68977785	1656	ACTN1
chr14	68979136	68979145	225	ACTN1
chr14	68979302	68979531	-51	ACTN1
chr14	69038606	69038615	58929	ACTN1-AS1
chr14	69039408	69039417	59731	ACTN1-AS1
chr14	69049930	69049939	70253	ACTN1-AS1
chr14	69055195	69055420	75626	ACTN1-AS1
chr14	69057641	69057650	77964	ACTN1-AS1
chr14	69060019	69060214	80435	ACTN1-AS1
chr14	69078039	69078048	74555	DCAF5
chr14	69079260	69079323	73307	DCAF5
chr14	69079603	69079617	72989	DCAF5
chr14	69094066	69094075	58528	DCAF5
chr14	69101361	69101722	51057	DCAF5
chr14	69129415	69129483	23150	DCAF5
chr14	69151840	69151849	754	DCAF5
chr14	69153095	69153244	27	DCAF5
chr14	69191480	69191501	14	EXD2
chr14	69228717	69228726	-31242	GALNT16
chr14	69242742	69242751	-17217	GALNT16
chr14	69247819	69248043	-12033	GALNT16
chr14	69263447	69263508	3514	GALNT16
chr14	69317148	69317399	57310	GALNT16
chr14	69398278	69398427	-26	SLC39A9
chr14	69398603	69398696	-18	SLC39A9
chr14	69460226	69460354	-24464	PLEKHD1
chr14	69464950	69464960	-19799	PLEKHD1
chr14	69535385	69535394	39493	CCDC177
chr14	69553394	69553413	21479	CCDC177
chr14	69574853	69574862	25	CCDC177
chr14	69580250	69580259	-5372	CCDC177
chr14	69580454	69580463	-5576	CCDC177
chr14	69610670	69610679	-918	SUSD6
chr14	69611420	69611468	-149	SUSD6
chr14	69611582	69611593	-5	SUSD6
chr14	69611921	69611930	333	SUSD6
chr14	69631676	69631685	20088	SUSD6
chr14	69631792	69631801	20204	SUSD6
chr14	69648583	69648635	37016	SUSD6
chr14	69719682	69719709	-47391	SRSF5
chr14	69726921	69726930	-40161	SRSF5
chr14	69727081	69727179	-39957	SRSF5
chr14	69766906	69767185	-41	SRSF5
chr14	69767649	69767879	-51	LOC100289511
chr14	69818910	69818929	7160	LOC100506358
chr14	70317963	70317972	41763	COX16
chr14	70359471	70359488	251	COX16
chr14	70359612	70359865	-8	COX16
chr14	70417041	70417118	10	SYNJ2BP
chr14	70568025	70568132	32611	MED6
chr14	70600633	70600740	3	MED6
chr14	70601013	70601022	-328	MED6
chr14	70601387	70601396	-702	MED6
chr14	70698414	70698423	-279	LINC01269
chr14	70789495	70789504	-6048	MAP3K9
chr14	70809378	70809387	-212	MAP3K9
chr14	70817771	70817919	-8674	MAP3K9
chr14	70822208	70822217	-13042	MAP3K9
chr14	70856912	70857119	-47845	MAP3K9
chr14	70883229	70883238	-24171	PCNX1
chr14	70897603	70897612	-9797	PCNX1
chr14	70906895	70906911	-502	PCNX1
chr14	70907281	70907419	-55	PCNX1
chr14	70907601	70907771	281	PCNX1
chr14	70907992	70908001	592	PCNX1
chr14	70934997	70935006	27597	PCNX1
chr14	71021813	71022028
chr14	71035543	71035552
chr14	71113640	71113649
chr14	71130600	71130609
chr14	71130718	71130859
chr14	71131010	71131021
chr14	71139130	71139139
chr14	71142440	71142456
chr14	71143740	71143749
chr14	71166571	71166658
chr14	71242446	71242631	-77931	SIPA1L1
chr14	71291216	71291328	-29198	SIPA1L1
chr14	71320181	71320485	-137	SIPA1L1
chr14	71321057	71321123	613	SIPA1L1
chr14	71364202	71364211	-34130	SNORD56B
chr14	71372538	71372659	-25738	SNORD56B
chr14	71414805	71414857	16494	SNORD56B
chr14	71415102	71415111	16770	SNORD56B
chr14	71415503	71415512	17171	SNORD56B
chr14	71439435	71439565	501	SIPA1L1
chr14	71439788	71440004	897	SIPA1L1
chr14	71440160	71440169	1166	SIPA1L1
chr14	71498305	71498314	10449	LOC145474
chr14	71651311	71651498	65124	SIPA1L1
chr14	71686833	71686930
chr14	71693588	71693597
chr14	71721119	71721128
chr14	71726233	71726242
chr14	71733482	71733491
chr14	71798921	71798930
chr14	71803747	71803756
chr14	71803958	71803967
chr14	72457686	72457928	-59013	MIR7843
chr14	72458129	72458138	-58686	MIR7843
chr14	72608429	72608543	91666	MIR7843
chr14	72608754	72609161	92138	MIR7843
chr14	72638160	72638363
chr14	72643350	72643792
chr14	72665294	72665658
chr14	72678420	72678591
chr14	72699990	72699999
chr14	72736483	72736565
chr14	72745704	72745897
chr14	72746096	72746231
chr14	72781868	72781985
chr14	72801400	72801565	91166	DPF3
chr14	72893756	72893765	355	DPF3
chr14	72894112	72894322	-101	DPF3
chr14	72906631	72906640	-12520	DPF3
chr14	72926235	72926464	18	DCAF4
chr14	72926702	72926717	378	DCAF4
chr14	72927113	72927122	786	DCAF4
chr14	72927395	72927404	1068	DCAF4
chr14	72962995	72963252	23832	ZFYVE1
chr14	73026840	73026878	353	ZFYVE1
chr14	73027040	73027381	1	ZFYVE1
chr14	73058276	73058587	-81	RBM25
chr14	73058803	73058818	298	RBM25
chr14	73136328	73136337	-102	PSEN1
chr14	73136467	73136533	65	PSEN1
chr14	73136967	73137078	588	PSEN1
chr14	73147311	73147322	10882	PSEN1
chr14	73147531	73147540	11101	PSEN1
chr14	73188609	73188717	-48834	PAPLN
chr14	73228228	73228244	-9261	PAPLN
chr14	73228608	73228617	-8884	PAPLN
chr14	73452951	73452960	5624	NUMB
chr14	73458525	73458881	-123	NUMB
chr14	73490863	73491053	24	RIOX1
chr14	73491460	73491469	531	RIOX1
chr14	73491630	73491707	735	RIOX1
chr14	73537029	73537146	-136	ACOT1
chr14	73569018	73569027	-36	ACOT2
chr14	73569190	73569209	141	ACOT2
chr14	73612428	73612561	-4349	ACOT6
chr14	73612810	73612819	-4029	ACOT6
chr14	73612994	73613003	-3845	ACOT6
chr14	73633647	73633656	-11223	DNAL1
chr14	73639839	73639882	-5014	DNAL1
chr14	73644861	73645028	70	DNAL1
chr14	73662567	73662729	17773	DNAL1
chr14	73714346	73714396	54	PNMA1
chr14	73723615	73723624	-9195	PNMA1
chr14	73724089	73724098	-9669	PNMA1
chr14	73724217	73724244	-9806	PNMA1
chr14	73724546	73724555	-10126	PNMA1
chr14	73728864	73728873	-14444	PNMA1
chr14	73760022	73760389	92	ELMSAN1
chr14	73785690	73785758	1534	ELMSAN1
chr14	73785928	73785937	1325	ELMSAN1
chr14	73786072	73786096	1174	ELMSAN1
chr14	73790110	73790119	2755	LOC100506476
chr14	73790499	73790516	3148	LOC100506476
chr14	73821427	73821436	8703	LINC02274
chr14	73825816	73825825	4314	LINC02274
chr14	73851684	73851951	-13	PTGR2
chr14	73886514	73886841	63	ZNF410
chr14	73887078	73887087	468	ZNF410
chr14	73913321	73913330	26711	ZNF410
chr14	73913531	73913567	26934	ZNF410
chr14	73949844	73949908	-58	COQ6
chr14	73950087	73950364	-26	COQ6
chr14	73950708	73950717	-299	FAM161B
chr14	74019236	74019426	1	ENTPD5
chr14	74062558	74062574	21927	ALDH6A1
chr14	74062700	74062709	21788	ALDH6A1
chr14	74084202	74084216	284	ALDH6A1
chr14	74084406	74085006	-213	ALDH6A1
chr14	74085190	74085205	245	LIN52
chr14	74111733	74111742	26785	LIN52
chr14	74251669	74251765	12245	VSX2
chr14	74270589	74270598	31122	VSX2
chr14	74302930	74303155	21	ABCD4
chr14	74492063	74492072	1313	NPC2
chr14	74493350	74493804	-143	ISCA2
chr14	74563088	74563097	49238	LTBP2
chr14	74571501	74571510	40825	LTBP2
chr14	74571782	74572186	40347	LTBP2
chr14	74596819	74596899	15472	LTBP2
chr14	74605126	74605306	7115	LTBP2
chr14	74619757	74620076	-7586	LTBP2
chr14	74655717	74655809	-43432	LTBP2
chr14	74656110	74656123	-43786	LTBP2
chr14	74763104	74763389	-119	YLPM1
chr14	74843771	74843894	20001	PROX2
chr14	74852949	74852958	10880	PROX2
chr14	74853064	74853203	10700	PROX2
chr14	74853363	74853374	10465	PROX2
chr14	74861127	74861136	2702	PROX2
chr14	74881806	74881962	-7	DLST
chr14	74885995	74886361	4287	DLST
chr14	74923323	74923374	-907	RPS6KL1
chr14	74940009	74940018	15750	PGF
chr14	74940187	74940280	15530	PGF
chr14	74946497	74946611	9210	PGF
chr14	74946792	74946801	8967	PGF
chr14	74955424	74955433	335	PGF
chr14	75002665	75002932	-110	EIF2B2
chr14	75011697	75011706	8793	EIF2B2
chr14	75051549	75051558	-22	MLH3
chr14	75059748	75059908	4221	ACYP1
chr14	75063821	75063830	223	ACYP1
chr14	75064049	75064126	-39	ACYP1
chr14	75069181	75069190	297	ACYP1
chr14	75069318	75069362	143	ACYP1
chr14	75069633	75069657	68	ZC2HC1C
chr14	75090485	75090619	20975	ZC2HC1C
chr14	75119295	75119304	7780	NEK9
chr14	75127028	75127141	-5	NEK9
chr14	75147618	75147664	-20561	NEK9
chr14	75147935	75147944	-20860	NEK9
chr14	75176382	75176391	259	TMED10
chr14	75176572	75176615	52	TMED10
chr14	75176829	75177015	-276	TMED10
chr14	75222437	75222449	-45797	TMED10
chr14	75258889	75259335	-19666	FOS
chr14	75259704	75259713	-19069	FOS
chr14	75277132	75277141	-1641	FOS
chr14	75277254	75277263	-1519	FOS
chr14	75278033	75278042	-740	FOS
chr14	75278478	75278570	-254	FOS
chr14	75278736	75278863	22	FOS
chr14	75294138	75294352	-159	LINC01220
chr14	75303652	75303751	9298	LINC01220
chr14	75422253	75422452	-5453	JDP2
chr14	75427628	75427740	-122	JDP2
chr14	75427896	75427999	142	JDP2
chr14	75452821	75452914	20734	JDP2
chr14	75453083	75453396	21106	JDP2
chr14	75477110	75477119	44981	JDP2
chr14	75535974	75536081	13587	BATF
chr14	75577858	75577919	-708	FLVCR2
chr14	75578617	75578626	25	FLVCR2
chr14	75646274	75646357	14879	ERG28
chr14	75648448	75648756	12593	ERG28
chr14	75654272	75654378	6870	ERG28
chr14	75660833	75661355	101	ERG28
chr14	75661691	75661700	488	TTLL5
chr14	75712008	75712017	50805	TTLL5
chr14	75716508	75716733	55413	TTLL5
chr14	75822306	75822359
chr14	75822512	75822679
chr14	75822787	75822796
chr14	75832103	75832238
chr14	75864564	75864688
chr14	75871536	75871545
chr14	75982528	75982638	428	TGFB3
chr14	75985738	75985747	-10	IFT43
chr14	75985953	75986021	234	IFT43
chr14	75989348	75989357	3600	IFT43
chr14	75995435	75995449	9689	IFT43
chr14	75995550	75995561	9803	IFT43
chr14	75995752	75995982	10114	IFT43
chr14	76008027	76008036	22279	IFT43
chr14	76012588	76012597	26840	IFT43
chr14	76023213	76023222	37465	IFT43
chr14	76133252	76133261	-18628	GPATCH2L
chr14	76151756	76151976	-19	GPATCH2L
chr14	76152280	76152306	408	GPATCH2L
chr14	76152457	76152615	651	GPATCH2L
chr14	76201283	76201292	46934	GPATCH2L
chr14	76201399	76201410	47051	GPATCH2L
chr14	76203392	76203401	49043	GPATCH2L
chr14	76203510	76203685	49244	GPATCH2L
chr14	76227531	76227625	73224	GPATCH2L
chr14	76267701	76267710
chr14	76267908	76267919
chr14	76352979	76352988	-18363	ESRRB
chr14	76387313	76387398	16009	ESRRB
chr14	76761477	76761490	-408	VASH1
chr14	76761627	76761774	-191	VASH1
chr14	76773693	76773702	11806	VASH1
chr14	76785010	76785029	1704	VASH1-AS1
chr14	76811104	76811196	1790	ANGEL1
chr14	76812851	76812880	74	ANGEL1
chr14	76813019	76813028	-84	ANGEL1
chr14	76905097	76905119	-54530	LINC01629
chr14	76918631	76918721	-40962	LINC01629
chr14	76918829	76919350	-40548	LINC01629
chr14	76953558	76953580	-6069	LINC01629
chr14	76953751	76953786	-5869	LINC01629
chr14	76956573	76956582	-3060	LINC01629
chr14	76961951	76962139	2407	LINC01629
chr14	76978109	76978118	18476	LINC01629
chr14	76978334	76978343	18701	LINC01629
chr14	77028471	77028514	206	IRF2BPL
chr14	77028676	77028956	-117	IRF2BPL
chr14	77033427	77033556	-4793	IRF2BPL
chr14	77034034	77034043	-5340	IRF2BPL
chr14	77034168	77034196	-5483	IRF2BPL
chr14	77040424	77040532	-571	LINC02288
chr14	77040944	77040962	-96	LINC02288
chr14	77043602	77043611	2558	LINC02288
chr14	77059677	77059855	16425	LINC02289
chr14	77070789	77070929	5332	LINC02289
chr14	77097872	77098291	-153	CIPC
chr14	77158335	77158408	-16581	ZDHHC22
chr14	77208906	77208918	27153	TMEM63C
chr14	77303112	77303121	17765	POMT2
chr14	77303743	77303933	17044	POMT2
chr14	77314089	77314321	6677	POMT2
chr14	77314502	77314511	6375	POMT2
chr14	77316052	77316063	4824	POMT2
chr14	77320336	77320468	480	POMT2
chr14	77320815	77321105	73	GSTZ1
chr14	77321245	77321492	482	GSTZ1
chr14	77321789	77321856	936	GSTZ1
chr14	77372503	77372622	1346	TMED8
chr14	77376659	77376668	445	TMED8
chr14	77376849	77376858	255	TMED8
chr14	77377028	77377161	14	TMED8
chr14	77377324	77377445	7	SAMD15
chr14	77457509	77457818	-24	VIPAS39
chr14	77457982	77458105	14	AHSA1
chr14	77508306	77508511	-9542	ISM2
chr14	77559555	77559625	57177	SPTLC2
chr14	77562834	77562940	53880	SPTLC2
chr14	77574873	77574939	41861	SPTLC2
chr14	77593660	77593669	23102	SPTLC2
chr14	77604042	77604051	12720	SPTLC2
chr14	77616610	77617087	-82	SPTLC2
chr14	77630639	77630662	-13884	SPTLC2
chr14	77634127	77634136	-17365	SPTLC2
chr14	77638858	77639079	-22202	SPTLC2
chr14	77640967	77640976	-24205	SPTLC2
chr14	77655119	77655129	-38357	SPTLC2
chr14	77682024	77682033	25984	ALKBH1
chr14	77707607	77707616	401	ALKBH1
chr14	77707977	77708155	-5	SLIRP
chr14	77708312	77708328	249	SLIRP
chr14	77760670	77760788	-101	C14orf178
chr14	77761105	77761299	-48	SNW1
chr14	77761689	77761698	-540	SNW1
chr14	77787542	77787759	-12432	ADCK1
chr14	77799989	77800181	2	ADCK1
chr14	77800304	77800342	240	ADCK1
chr14	77800530	77800539	452	ADCK1
chr14	77846798	77846807	46720	ADCK1
chr14	77862339	77862423	62298	ADCK1
chr14	77882791	77882898	82762	ADCK1
chr14	77889960	77890231	90013	ADCK1
chr14	77903375	77903497
chr14	77989065	77989265
chr14	78254076	78254256	83793	NRXN3
chr14	78566697	78566838
chr14	78598241	78598271
chr14	78605930	78606518
chr14	78922007	78922119
chr14	78950808	78950817
chr14	78959812	78959997
chr14	78967531	78967540
chr14	78967723	78967732
chr14	78969288	78969354
chr14	79011662	79012028
chr14	79016904	79017118
chr14	79018961	79018970
chr14	79019083	79019092
chr14	79045380	79045519
chr14	79056985	79057180
chr14	79111954	79112050	-87980	LOC105370586
chr14	79279183	79279345	-75	NRXN3
chr14	79279575	79279602	250	NRXN3
chr14	79369775	79369964	90531	NRXN3
chr14	79411568	79411611
chr14	79483574	79483598
chr14	79514983	79514992
chr14	79542362	79542376
chr14	79582399	79582566
chr14	79584789	79585071
chr14	79596585	79596823
chr14	79598499	79598522
chr14	79709194	79709210
chr14	79842428	79842493
chr14	79896098	79896208
chr14	79971452	79971533
chr14	80003311	80003447
chr14	80077401	80077410
chr14	80095681	80095690
chr14	80211450	80211459	36	DIO2-AS1
chr14	80269787	80269796	-38738	DIO2
chr14	80304296	80304604	-73396	DIO2
chr14	80311141	80311154	-80094	DIO2
chr14	80356610	80356619
chr14	80389053	80389335
chr14	80425678	80426079
chr14	80476527	80476536
chr14	80523655	80523671
chr14	80585465	80585474
chr14	80619071	80619080
chr14	80621843	80621917
chr14	80638683	80638692
chr14	80930988	80931264	8414	CEP128
chr14	80941695	80941990	-2303	CEP128
chr14	80942181	80942190	-2646	CEP128
chr14	80954812	80955020	-609	TSHR
chr14	80955175	80955249	-313	TSHR
chr14	80987325	80987336	31806	TSHR
chr14	80987576	80987658	32092	TSHR
chr14	80996414	80996543	40954	TSHR
chr14	81164340	81164351	38488	SNORA79
chr14	81170222	81170231	32607	SNORA79
chr14	81170382	81170533	32376	SNORA79
chr14	81170676	81170835	32078	SNORA79
chr14	81219290	81219579	1517	GTF2A1
chr14	81220857	81221195	-74	GTF2A1
chr14	81221350	81221522	-205	GTF2A1
chr14	81269548	81269663	-48375	GTF2A1
chr14	81401670	81401679	25537	STON2
chr14	81464650	81464659	-14498	LINC02308
chr14	81464899	81464987	-14786	LINC02308
chr14	81517521	81517587	16307	SEL1L
chr14	81533615	81533653	227	SEL1L
chr14	81533793	81534194	-133	SEL1L
chr14	82984015	82984123
chr14	82984227	82984241
chr14	83096291	83096300
chr14	83164163	83164362
chr14	83172425	83172609
chr14	83217514	83217768
chr14	83283388	83283572
chr14	83348074	83348083
chr14	83425370	83425379
chr14	83463719	83463728
chr14	83485871	83485880
chr14	83521010	83521019
chr14	83521158	83521167
chr14	83548209	83548337
chr14	83548575	83548594
chr14	83557198	83557304
chr14	83779394	83779472
chr14	83975937	83975994
chr14	83994176	83994185
chr14	84088189	84088198
chr14	84343720	84343853
chr14	84482451	84482460
chr14	84750868	84750913
chr14	84760561	84760666
chr14	84760834	84760948
chr14	85025183	85025192
chr14	85090934	85090943
chr14	85296577	85296699	24706	SNORD3P3
chr14	85313861	85314006	42002	SNORD3P3
chr14	85316822	85316831	44895	SNORD3P3
chr14	85415393	85415634	21599	LINC00911
chr14	85421660	85421669	27750	LINC00911
chr14	85471207	85471216	-58813	FLRT2
chr14	85471385	85471394	-58635	FLRT2
chr14	85471782	85472036	-58116	FLRT2
chr14	85483826	85483835	-46194	FLRT2
chr14	85487218	85487255	-42788	FLRT2
chr14	85487408	85487517	-42562	FLRT2
chr14	85516843	85517063	-13072	FLRT2
chr14	85528703	85528761	-1293	FLRT2
chr14	85529199	85529208	-821	FLRT2
chr14	85533085	85533188	-185	FLRT2
chr14	85566797	85566922	33538	FLRT2
chr14	85573074	85573083	39757	FLRT2
chr14	85600165	85600174	66848	FLRT2
chr14	85607661	85607840	74429	FLRT2
chr14	85731249	85731447
chr14	86004252	86004261	69579	LINC02328
chr14	86013732	86013741	79059	LINC02328
chr14	86016053	86016262	81480	LINC02328
chr14	86022239	86022313	87598	LINC02328
chr14	86022460	86022477	87791	LINC02328
chr14	86038615	86038624
chr14	86098738	86098749
chr14	86100999	86101010
chr14	86101177	86101186
chr14	86101318	86101349
chr14	86101820	86101836
chr14	86108303	86108312
chr14	86109598	86109607
chr14	86110487	86110496
chr14	86110827	86110836
chr14	86111311	86111329
chr14	86111468	86111477
chr14	86404663	86404690
chr14	86481248	86481257
chr14	86647508	86647521
chr14	86683563	86683749
chr14	86796512	86796521
chr14	86799205	86799579
chr14	86852520	86852926	-53055	LINC01148
chr14	86858323	86858332	-47450	LINC01148
chr14	87013745	87013867
chr14	87108811	87108933
chr14	87132115	87132171
chr14	87133478	87133634
chr14	87148799	87148811
chr14	87149795	87149812
chr14	87150001	87150258
chr14	87332093	87332102
chr14	87457910	87457926
chr14	87458320	87458329
chr14	87810787	87810875
chr14	87869803	87869812
chr14	87870052	87870205
chr14	87992817	87992922	401	GALC
chr14	87993111	87993312	59	GALC
chr14	88013874	88013979	8803	GPR65
chr14	88189498	88189666	81329	KCNK10
chr14	88385183	88385193	-456	SPATA7
chr14	88385391	88385433	-232	SPATA7
chr14	88385559	88385755	13	SPATA7
chr14	88385913	88385990	308	SPATA7
chr14	88423150	88423159	37511	SPATA7
chr14	88468488	88468618	82909	SPATA7
chr14	88492331	88492422	62402	PTPN21
chr14	88519288	88519297	35486	PTPN21
chr14	88546183	88546192	8591	PTPN21
chr14	88551477	88551639	3221	PTPN21
chr14	88554771	88554780	3	PTPN21
chr14	88554942	88555100	-242	PTPN21
chr14	88560103	88560112	-2801	ZC3H14
chr14	88562899	88563114	98	ZC3H14
chr14	88563228	88563317	-74	ZC3H14
chr14	88563462	88563591	180	ZC3H14
chr14	88613894	88613979	19551	ZC3H14
chr14	88614658	88614670	20278	ZC3H14
chr14	88706582	88706591	86165	EML5
chr14	88792773	88793043	-156	EML5
chr14	88793219	88793235	-475	EML5
chr14	88824308	88824426	214	TTC8
chr14	88824593	88824720	504	TTC8
chr14	88824871	88824935	750	TTC8
chr14	88835029	88835140	10932	TTC8
chr14	88848839	88848848	24691	TTC8
chr14	88866514	88866525	42367	TTC8
chr14	88879156	88879235	55043	TTC8
chr14	88895209	88895218	71061	TTC8
chr14	88895321	88895330	71173	TTC8
chr14	88934435	88934461
chr14	88979125	88979143
chr14	88983880	88984025
chr14	88995722	88995733
chr14	88995896	88995910
chr14	89000681	89000837
chr14	89004421	89004430
chr14	89025698	89025715
chr14	89026009	89026018
chr14	89040455	89040469
chr14	89040578	89040601
chr14	89040787	89040884
chr14	89131198	89131207
chr14	89137686	89137831
chr14	89186405	89186450
chr14	89186642	89186651
chr14	89303612	89303621
chr14	89304170	89304315
chr14	89416156	89416281	891	FOXN3
chr14	89425965	89426200	8729	FOXN3-AS1
chr14	89431163	89431172	13814	FOXN3-AS1
chr14	89474010	89474096	56699	FOXN3-AS1
chr14	89474199	89474266	56879	FOXN3-AS1
chr14	89474697	89474706	57348	FOXN3-AS1
chr14	89490244	89490358	72947	FOXN3-AS1
chr14	89507624	89507818	-68495	FOXN3-AS2
chr14	89540980	89541025	-35213	FOXN3-AS2
chr14	89617947	89617975	1189	FOXN3
chr14	89619477	89619486	-332	FOXN3
chr14	89650806	89650815	-31661	FOXN3
chr14	89748147	89748156
chr14	89813921	89813930
chr14	89850081	89850090
chr14	89856152	89856271	98345	EFCAB11
chr14	89912790	89912948	41688	EFCAB11
chr14	89922298	89922312	32252	EFCAB11
chr14	89922475	89922484	32077	EFCAB11
chr14	89954692	89954981	-60	EFCAB11
chr14	89955559	89955605	-320	TDP1
chr14	89955784	89955983	-18	TDP1
chr14	89956381	89956390	417	TDP1
chr14	89956576	89956660	649	TDP1
chr14	89973370	89973398	17415	TDP1
chr14	90045849	90045863	-15909	KCNK13
chr14	90112413	90112422	50653	KCNK13
chr14	90256441	90256615	-22	PSMC1
chr14	90281358	90281541	23511	PSMC1
chr14	90331653	90331777	422	NRDE2
chr14	90331913	90332192	84	NRDE2
chr14	90369559	90369575	-27416	CALM1
chr14	90382778	90382804	-14192	CALM1
chr14	90383148	90383527	-13645	CALM1
chr14	90396830	90397111	-12	CALM1
chr14	90399790	90399813	2819	CALM1
chr14	90409374	90409594	12501	CALM1
chr14	90419265	90419433	22366	CALM1
chr14	90534303	90534313	-17099	LOC105370619
chr14	90624361	90624379	-18259	LOC101928909
chr14	90655168	90655177	12544	LOC101928909
chr14	90677806	90677815	-19522	LOC105370622
chr14	90692318	90692331	-5008	LOC105370622
chr14	90726928	90726937	29600	LOC105370622
chr14	90758487	90758645	57851	TTC7B
chr14	90781414	90781524	34948	TTC7B
chr14	90795794	90795869	20585	TTC7B
chr14	90828142	90828363	-11836	TTC7B
chr14	90839415	90839451	-23016	TTC7B
chr14	90850729	90850738	-34317	TTC7B
chr14	90853218	90853274	-36829	TTC7B
chr14	91060351	91060360	73	DGLUCY
chr14	91060599	91061137	-219	RPS6KA5
chr14	91114009	91114121	52	DGLUCY
chr14	91114654	91114663	24	DGLUCY
chr14	91149489	91149799	23218	SNORA11B
chr14	91173294	91173305	46874	SNORA11B
chr14	91177472	91177626	51123	SNORA11B
chr14	91243496	91243505	1007	GPR68
chr14	91244709	91244759	-226	GPR68
chr14	91284173	91284274	-30344	GPR68
chr14	91286658	91286667	-32783	GPR68
chr14	91418945	91418954	-1106	CCDC88C
chr14	91510065	91510080	407	PPP4R3A
chr14	91510255	91510693	6	PPP4R3A
chr14	91510812	91510908	-380	PPP4R3A
chr14	91582691	91582700	-72216	PPP4R3A
chr14	91605720	91605930	-95345	PPP4R3A
chr14	91727362	91727376	4717	CATSPERB
chr14	91733292	91733312	-1216	CATSPERB
chr14	91744209	91744218	-12128	CATSPERB
chr14	91858653	91859035	8692	TC2N
chr14	91945195	91945358	2425	FBLN5
chr14	91947398	91947658	174	FBLN5
chr14	91947942	91947951	-245	FBLN5
chr14	91980235	91980459	-32645	FBLN5
chr14	91997143	91997156	42909	TRIP11
chr14	92040055	92040202	-70	TRIP11
chr14	92040369	92040487	-369	TRIP11
chr14	92040863	92040881	-813	TRIP11
chr14	92106264	92106363	307	ATXN3
chr14	92106550	92106792	-50	ATXN3
chr14	92121704	92121760	77	NDUFB1
chr14	92121919	92121977	-6	CPSF2
chr14	92122192	92122232	240	CPSF2
chr14	92173765	92173774	51798	CPSF2
chr14	92191152	92191161	69185	CPSF2
chr14	92254868	92254877	-67708	SLC24A4
chr14	92279865	92279874	-42711	SLC24A4
chr14	92310632	92310641	-11944	SLC24A4
chr14	92323914	92323923	111	SLC24A4
chr14	92397316	92397337	73519	SLC24A4
chr14	92408314	92408333	84516	SLC24A4
chr14	92425265	92425393	-88452	RIN3
chr14	92456844	92456853	-56932	RIN3
chr14	92472109	92472180	-41636	RIN3
chr14	92473441	92473700	-40210	RIN3
chr14	92473813	92473875	-39937	RIN3
chr14	92504009	92504112	-9720	RIN3
chr14	92504365	92504385	-9406	RIN3
chr14	92511613	92511689	-2130	RIN3
chr14	92512134	92512143	-1642	RIN3
chr14	92513827	92513836	51	RIN3
chr14	92540738	92540992	27084	RIN3
chr14	92546479	92546492	-29748	RIN3
chr14	92579506	92579516	3277	RIN3
chr14	92586236	92586397	10083	RIN3
chr14	92600484	92600552	24284	RIN3
chr14	92625239	92625457	49114	RIN3
chr14	92644242	92644355	68065	RIN3
chr14	92645997	92646057	69793	RIN3
chr14	92647371	92647465	71184	RIN3
chr14	92670322	92670395	78343	LGMN
chr14	92687004	92687126	61637	LGMN
chr14	92726201	92726370	22416	LGMN
chr14	92748412	92748428	282	LGMN
chr14	92748609	92748786	4	LGMN
chr14	92784061	92784070	-10165	GOLGA5
chr14	92785837	92785852	-8386	GOLGA5
chr14	92786117	92786126	-8109	GOLGA5
chr14	92793965	92794417	-40	GOLGA5
chr14	92875215	92875224	32262	LINC02287
chr14	92891633	92891642	15844	LINC02287
chr14	92946428	92946437	23333	CHGA
chr14	92952047	92952063	28955	CHGA
chr14	93007432	93007519	-59976	ITPK1-AS1
chr14	93013483	93013502	-53959	ITPK1-AS1
chr14	93038948	93038957	-28499	ITPK1-AS1
chr14	93046217	93046226	-21230	ITPK1-AS1
chr14	93056999	93057008	-10448	ITPK1-AS1
chr14	93074272	93074283	6826	ITPK1-AS1
chr14	93079055	93079253	11702	ITPK1-AS1
chr14	93115287	93115392	579	ITPK1
chr14	93115880	93115908	25	ITPK1
chr14	93139315	93139414	-23446	ITPK1
chr14	93182101	93182110	2798	MOAP1
chr14	93182268	93182350	2595	MOAP1
chr14	93184487	93184503	409	MOAP1
chr14	93184701	93184710	198	MOAP1
chr14	93184864	93185026	-6	TMEM251
chr14	93185221	93185230	196	TMEM251
chr14	93206795	93206825	-246	UBR7
chr14	93206972	93207311	-28	GON7
chr14	93207623	93207715	-555	GON7
chr14	93231391	93231506	-24335	GON7
chr14	93231711	93231848	-24666	GON7
chr14	93240479	93240646	-33449	GON7
chr14	93259018	93259383	-52087	GON7
chr14	93269529	93269651	-62476	GON7
chr14	93269770	93269789	-62666	GON7
chr14	93304971	93305048	28082	BTBD7
chr14	93332604	93332631	474	BTBD7
chr14	93332792	93332801	295	BTBD7
chr14	93333020	93333354	-32	UNC79
chr14	93674124	93674133
chr14	93939841	93939855	8454	MIR4506
chr14	93946283	93946292	2014	MIR4506
chr14	93959570	93959589	-2159	ASB2
chr14	93959760	93959769	-2344	ASB2
chr14	93965384	93965693	-8118	ASB2
chr14	93985403	93985412	-8678	ASB2
chr14	94001918	94001929	4628	CCDC197
chr14	94026182	94026433	-70	OTUB2
chr14	94026725	94026734	352	OTUB2
chr14	94036699	94036776	10360	OTUB2
chr14	94042046	94042267	15779	OTUB2
chr14	94080582	94080666	588	DDX24
chr14	94081162	94081365	-29	IFI27L1
chr14	94081557	94081611	291	IFI27L1
chr14	94088660	94088815	7445	IFI27L1
chr14	94100957	94101216	-9646	IFI27
chr14	94110694	94110703	-34	IFI27
chr14	94129414	94129437	194	IFI27L2
chr14	94129559	94129742	-31	IFI27L2
chr14	94132505	94132514	-2890	IFI27L2
chr14	94136765	94136952	-7239	IFI27L2
chr14	94174316	94174325	9	PPP4R4
chr14	94174526	94174537	220	PPP4R4
chr14	94180918	94180927	5462	PPP4R4
chr14	94904811	94904910
chr14	95140675	95140684	-2694	MIR3173
chr14	95157370	95157720	-123	DICER1
chr14	95157848	95157969	101	DICER1
chr14	95442659	95442755	33129	SYNE3
chr14	95461201	95461286	14592	SYNE3
chr14	95480180	95480237	-4373	SYNE3
chr14	95483286	95483493	-7554	SYNE3
chr14	95501113	95501284	-25363	SYNE3
chr14	95504202	95504349	-28440	SYNE3
chr14	95507984	95507997	25638	SCARNA13
chr14	95516135	95516260	17431	SCARNA13
chr14	95516647	95516709	16951	SCARNA13
chr14	95519814	95519831	13806	SCARNA13
chr14	95524898	95524907	8726	SCARNA13
chr14	95527457	95527550	6125	SCARNA13
chr14	95531598	95531740	1960	SCARNA13
chr14	95534407	95534416	460	SNHG10
chr14	95534591	95535071	41	SNHG10
chr14	95545926	95546063	11009	GLRX5
chr14	95547756	95547857	12821	GLRX5
chr14	95561032	95561209	-12441	LINC02318
chr14	95935452	95935461	58685	TUNAR
chr14	96039032	96039082	-267	C14orf132
chr14	96039335	96039402	45	C14orf132
chr14	96054052	96054281	14843	C14orf132
chr14	96055175	96055184	15856	C14orf132
chr14	96055435	96055444	16116	C14orf132
chr14	96095955	96095964	56636	C14orf132
chr14	96104492	96105058	65451	C14orf132
chr14	96122171	96122353	-82536	BDKRB2
chr14	96122639	96122722	-82117	BDKRB2
chr14	96136475	96136547	-68287	BDKRB2
chr14	96136664	96136752	-68090	BDKRB2
chr14	96145627	96145856	-59056	BDKRB2
chr14	96146180	96146189	-58613	BDKRB2
chr14	96160485	96160494	-44308	BDKRB2
chr14	96167482	96167626	-37244	BDKRB2
chr14	96204724	96204879	4	BDKRB2
chr14	96226016	96226025	21223	BDKRB2
chr14	96234944	96234953	-21261	BDKRB1
chr14	96246278	96246341	-9900	BDKRB1
chr14	96246508	96246728	-9592	BDKRB1
chr14	96249111	96249297	-7006	BDKRB1
chr14	96253252	96253366	-2901	BDKRB1
chr14	96255750	96255759	-455	BDKRB1
chr14	96269132	96269350	13031	BDKRB1
chr14	96269515	96269524	13310	BDKRB1
chr14	96275723	96275732	19518	BDKRB1
chr14	96363336	96363529	-19	GSKIP
chr14	96391351	96391368	-728	AK7
chr14	96391550	96391569	-528	AK7
chr14	96391758	96392001	-208	AK7
chr14	96392121	96392157	51	AK7
chr14	96424546	96424555	32463	AK7
chr14	96501726	96501831	547	LOC730202
chr14	96502007	96502092	276	LOC730202
chr14	96502231	96502469	-24	LOC730202
chr14	96567422	96567441	64567	PAPOLA
chr14	96574641	96574743	71827	PAPOLA
chr14	96741570	96741579	384	LINC02299
chr14	96797151	96797454	-44	VRK1
chr14	96798363	96798372	1021	VRK1
chr14	96811337	96811600	14122	VRK1
chr14	96821478	96821487	24136	VRK1
chr14	96824402	96824416	27062	VRK1
chr14	96852982	96853065	55677	VRK1
chr14	97678050	97678061	8602	LINC02291
chr14	97678355	97678364	8298	LINC02291
chr14	99036201	99036215
chr14	99272187	99272339	-550	BCL11B
chr14	99415573	99415582	65311	SETD3
chr14	99415841	99415851	65043	SETD3
chr14	99480049	99480058	835	SETD3
chr14	99480838	99481468	-249	CCNK
chr14	99511538	99511570	30152	CCNK
chr14	99522535	99522636	41184	CCNK
chr14	99537524	99537653	56187	CCNK
chr14	99574355	99574364	30030	CCDC85C
chr14	99574570	99574672	29769	CCDC85C
chr14	99601481	99601490	2904	CCDC85C
chr14	99604374	99604597	-11	HHIPL1
chr14	99604954	99604975	468	HHIPL1
chr14	99613119	99613239	8682	HHIPL1
chr14	99628980	99629071	-16084	HHIPL1
chr14	99682865	99682946	-1512	CYP46A1
chr14	99683887	99684251	-349	CYP46A1
chr14	99737601	99737610	53188	CYP46A1
chr14	99745342	99745358	-48058	EML1
chr14	99745875	99745884	-47528	EML1
chr14	99752314	99752323	-41089	EML1
chr14	99752782	99752912	-40561	EML1
chr14	99756449	99756458	-36954	EML1
chr14	99757610	99757676	-35765	EML1
chr14	99758586	99758773	-34728	EML1
chr14	99766961	99767028	-26413	EML1
chr14	99779941	99779950	-13462	EML1
chr14	99809616	99809712	16256	EML1
chr14	99821869	99822008	28531	EML1
chr14	99879543	99879552	86140	EML1
chr14	99910746	99910872	-60666	EVL
chr14	99968379	99968436	-3067	EVL
chr14	99968586	99968662	-2851	EVL
chr14	99971604	99971613	134	EVL
chr14	100030564	100030573	-34845	EVL
chr14	100031565	100031835	-33714	EVL
chr14	100049442	100049498	-15944	EVL
chr14	100108447	100108549	1016	MIR151B
chr14	100192888	100193182	-33360	DEGS2
chr14	100214074	100214142	-24657	YY1
chr14	100214510	100214544	-24238	YY1
chr14	100221612	100221715	-17101	YY1
chr14	100238641	100238928	20	YY1
chr14	100285445	100285507	8119	MIR6764
chr14	100285719	100285881	8443	MIR6764
chr14	100305249	100305258	1293	SLC25A29
chr14	100306556	100306577	-20	SLC25A29
chr14	100306839	100306848	-297	SLC25A29
chr14	100307219	100307228	-635	MIR345
chr14	100318174	100318183	-5158	SLC25A47
chr14	100318417	100318436	-4910	SLC25A47
chr14	100341445	100341507	18139	SLC25A47
chr14	100375445	100375454	140	WARS
chr14	100375668	100375767	-128	WARS
chr14	100376155	100376549	-9	WARS
chr14	100383900	100383913	7431	WDR25
chr14	100406761	100406770	30290	WDR25
chr14	100417524	100417806	41189	WDR25
chr14	100422000	100422009	45529	WDR25
chr14	100439287	100439301	62818	WDR25
chr14	100476361	100476619	91580	BEGAIN
chr14	100486187	100486211	81871	BEGAIN
chr14	100486376	100486436	81664	BEGAIN
chr14	100486616	100486734	81395	BEGAIN
chr14	100548064	100548073	20001	BEGAIN
chr14	100679751	100679992	22604	LINC00523
chr14	100693314	100693409	-33503	DLK1
chr14	100747134	100747353	20379	DLK1
chr14	100761628	100761693	34796	DLK1
chr14	100842918	100842927	-9467	MIR770
chr14	100979867	100980061	-1040	SNORD114-20
chr14	101058770	101058779	-980	MIR154
chr14	101073318	101073541	3519	MEG9
chr14	101562275	101562284	929	DIO3
chr14	101584161	101584170	22815	DIO3
chr14	101584414	101584423	23068	DIO3
chr14	101628552	101628561	67206	DIO3
chr14	101707396	101707414	-23032	LINC00239
chr14	101707544	101707564	-22883	LINC00239
chr14	101760421	101760439	-185	PPP2R5C
chr14	101761108	101761152	515	PPP2R5C
chr14	101771167	101771176	8802	PPP2R5C
chr14	101792404	101792413	-17394	PPP2R5C
chr14	101809727	101809913	17	PPP2R5C
chr14	101810251	101810366	446	PPP2R5C
chr14	101810964	101810973	1106	PPP2R5C
chr14	101927940	101928168	-36474	DYNC1H1
chr14	101948008	101948377	-16335	DYNC1H1
chr14	101948523	101948606	-15963	DYNC1H1
chr14	101962616	101962705	-1867	DYNC1H1
chr14	101964461	101964591	-2	DYNC1H1
chr14	101972477	101972666	8044	DYNC1H1
chr14	101980779	101980835	16279	DYNC1H1
chr14	102020695	102020804	56222	DYNC1H1
chr14	102028837	102029059	58227	HSP90AA1
chr14	102063374	102063383	23796	HSP90AA1
chr14	102087085	102087378	-57	HSP90AA1
chr14	102087522	102087556	-364	HSP90AA1
chr14	102087768	102087777	-598	HSP90AA1
chr14	102096717	102096726	-9547	HSP90AA1
chr14	102139710	102139906	-44	WDR20
chr14	102187206	102187262	47382	WDR20
chr14	102235434	102235443	39	MOK
chr14	102279926	102280001	25236	MOK
chr14	102280758	102280767	24437	MOK
chr14	102295548	102295557	9647	MOK
chr14	102305098	102305285	8	MOK
chr14	102305495	102305504	-300	MOK
chr14	102314311	102314422	-3010	ZNF839
chr14	102316948	102317159	-323	ZNF839
chr14	102319372	102319396	86	ZNF839
chr14	102319680	102319719	-51	ZNF839
chr14	102362843	102363101	-56	CINP
chr14	102392407	102392899	-29737	CINP
chr14	102473816	102473825	35985	ANKRD9
chr14	102509823	102510058	-135	ANKRD9
chr14	102524588	102524946	-14877	MIR4309
chr14	102579980	102580137	-12600	RCOR1
chr14	102592095	102592113	-555	RCOR1
chr14	102592290	102592649	-189	RCOR1
chr14	102795199	102795236	17739	TRAF3
chr14	102799856	102799994	22446	TRAF3
chr14	102891761	102891770	-30890	AMN
chr14	102893628	102893647	-29018	AMN
chr14	102904743	102904752	-17908	AMN
chr14	102987320	102987336	64672	AMN
chr14	102987440	102987469	64799	AMN
chr14	102993697	102993778	63667	CDC42BPB
chr14	103024063	103024117	33315	CDC42BPB
chr14	103057865	103057874	-465	CDC42BPB
chr14	103058024	103058033	-624	CDC42BPB
chr14	103067709	103067758	-10329	CDC42BPB
chr14	103075753	103075819	-8424	LBHD2
chr14	103078511	103078520	-5694	LBHD2
chr14	103110318	103110398	10214	EXOC3L4
chr14	103123451	103123460	-547	LINC00677
chr14	103144205	103144312	17932	TNFAIP2
chr14	103198866	103198919	-9865	LINC00605
chr14	103199204	103199357	-10253	LINC00605
chr14	103245828	103245997	-56885	LINC00605
chr14	103260697	103260706	-56582	LOC105378183
chr14	103281702	103281716	-35575	LOC105378183
chr14	103284999	103285008	-32280	LOC105378183
chr14	103292943	103292952	-24336	LOC105378183
chr14	103333508	103333561	-467	EIF5
chr14	103333932	103334246	87	EIF5
chr14	103334411	103334448	428	EIF5
chr14	103334616	103334625	-240	EIF5
chr14	103356405	103356414	18561	SNORA28
chr14	103361880	103362201	-23323	MARK3
chr14	103372707	103372851	-12585	MARK3
chr14	103385021	103385045	-331	MARK3
chr14	103385193	103385439	-48	MARK3
chr14	103385641	103385650	282	MARK3
chr14	103401591	103401600	16232	MARK3
chr14	103418637	103418646	33278	MARK3
chr14	103483797	103483806	39057	CKB
chr14	103500286	103500371	22530	CKB
chr14	103518708	103518717	4146	CKB
chr14	103529032	103529101	-105	TRMT61A
chr14	103540630	103540809	11548	TRMT61A
chr14	103562025	103562034	288	BAG5
chr14	103562475	103562487	-163	BAG5
chr14	103562665	103562679	142	BAG5
chr14	103562799	103562808	10	BAG5
chr14	103572229	103572238	9277	APOPT1
chr14	103576751	103576837	13837	APOPT1
chr14	103597792	103597900	-31342	KLC1
chr14	103607001	103607068	-22153	KLC1
chr14	103607237	103607361	-21889	KLC1
chr14	103628327	103628341	-854	KLC1
chr14	103628907	103628916	-276	KLC1
chr14	103641384	103641393	12201	KLC1
chr14	103664052	103664447	35062	KLC1
chr14	103664565	103664579	35384	KLC1
chr14	103715416	103715814	-129	XRCC3
chr14	103786256	103786265	61329	PPP1R13B
chr14	103801650	103801726	45902	PPP1R13B
chr14	103808623	103808632	38962	PPP1R13B
chr14	103832134	103832251	15397	PPP1R13B
chr14	103845125	103845134	2460	PPP1R13B
chr14	103847638	103847746	-29	LINC00637
chr14	103881323	103881332	33607	LINC00637
chr14	103910386	103910470	11138	ATP5MPL
chr14	103921275	103921330	263	ATP5MPL
chr14	103921473	103921724	-33	ATP5MPL
chr14	103980752	103980761	-38449	RD3L
chr14	104078063	104078163	-7573	ASPG
chr14	104420692	104420701
chr14	104640182	104640191	25371	LINC02280
chr14	104677731	104677983	-108	MIR4710
chr14	104678123	104678283	-454	MIR4710
chr14	104680700	104680709	-2956	MIR4710
chr14	104681911	104681920	-4167	MIR4710
chr14	104688216	104688230	-1383	INF2
chr14	104689084	104689093	-517	INF2
chr14	104689545	104689631	-18	INF2
chr14	104708774	104708861	-15379	ADSSL1
chr14	104752625	104753192	-224	SIVA1
chr14	104768640	104768747	15561	SIVA1
chr14	104815684	104815775	-5471	LINC00638
chr14	104815952	104816161	-5144	LINC00638
chr14	104820934	104820955	-256	LINC00638
chr14	104826325	104826338	5131	LINC00638
chr14	104826533	104826568	5350	LINC00638
chr14	104826746	104826764	5554	LINC00638
chr14	104865858	104865969	601	CEP170B
chr14	104896815	104896829	-27994	PLD4
chr14	104933350	104933359	8539	PLD4
chr14	104933511	104933520	8700	PLD4
chr14	104967926	104967935	2552	AHNAK2
chr14	104970780	104970799	-307	AHNAK2
chr14	104973267	104973464	-2883	AHNAK2
chr14	104973651	104973660	-3173	AHNAK2
chr14	104973772	104973791	-3299	AHNAK2
chr14	104985626	104985849	-541	CLBA1
chr14	104986202	104986211	-72	CLBA1
chr14	104986326	104986335	52	CLBA1
chr14	105021069	105021484	-189	CDCA4
chr14	105025057	105025090	-3986	CDCA4
chr14	105045795	105045804	19750	GPR132
chr14	105086972	105086981	-7170	LINC02298
chr14	105087979	105087988	-6163	LINC02298
chr14	105088354	105088363	-5788	LINC02298
chr14	105090625	105090714	-3477	LINC02298
chr14	105093890	105094053	-175	LINC02298
chr14	105203186	105203204	-21872	NUDT14
chr14	105248240	105248249	-297	BTBD6
chr14	105248414	105248573	-48	BTBD6
chr14	105300748	105300757	-58	PACS2
chr14	105300969	105301138	-62	BRF1
chr14	105301262	105301318	-298	BRF1
chr14	105315699	105315708	-127	BRF1
chr14	105317740	105317750	-2168	BRF1
chr14	105352349	105352449	-36822	BRF1
chr14	105364479	105364488	-34099	TEX22
chr14	105370939	105371047	-27590	TEX22
chr14	105398274	105398289	-301	TEX22
chr14	105398482	105398579	-52	TEX22
chr14	105411200	105411209	8534	LOC100507437
chr14	105411481	105411490	8253	LOC100507437
chr14	105414987	105415085	4703	LOC100507437
chr14	105415272	105415319	4443	LOC100507437
chr14	105448838	105448848	-24095	CRIP2
chr14	105481058	105481106	3836	CRIP2
chr14	105481410	105481440	4179	CRIP2
chr14	105482012	105482179	-4824	CRIP1
chr14	105489774	105489859	-38	TEDC1
chr14	105490555	105490564	377	TEDC1
chr14	105490708	105491372	-209	TEDC1
chr14	105528263	105528305	1179	TMEM121
chr14	105528501	105528591	1441	TMEM121
chr14	105537993	105538080	6182	LOC105370697
chr15	20350083	20350092	67344	CHEK2P2
chr15	20440888	20440897	65287	HERC2P3
chr15	21272894	21272903	24930	LOC646214
chr15	21284431	21284591	13318	LOC646214
chr15	21325230	21325239	-27406	LOC646214
chr15	22664540	22664549	-194	WHAMMP3
chr15	22665173	22665330	513	WHAMMP3
chr15	22785927	22785943	-290	NIPA1
chr15	22786151	22786165	-67	NIPA1
chr15	22786303	22786312	83	NIPA1
chr15	22838259	22838268	-377	NIPA2
chr15	22838423	22838928	35	NIPA2
chr15	22887643	22887851	29566	CYFIP1
chr15	22888162	22888394	29035	CYFIP1
chr15	22949186	22949208	31257	CYFIP1
chr15	22968463	22968689	11878	CYFIP1
chr15	22979343	22979352	1106	CYFIP1
chr15	22980308	22980490	55	CYFIP1
chr15	22991854	22991953	-11006	CYFIP1
chr15	23038862	23038876	804	TUBGCP5
chr15	23039091	23039360	447	TUBGCP5
chr15	23039516	23039810	10	TUBGCP5
chr15	23039930	23039939	-262	TUBGCP5
chr15	24878422	24878431	21915	SNRPN
chr15	24954941	24955092	25	SNRPN
chr15	24956275	24956337	1314	SNRPN
chr15	24956695	24956704	1708	SNRPN
chr15	25293100	25293119	14767	SNORD109A
chr15	25372434	25372540	65742	UBE3A
chr15	25392411	25392708	45669	UBE3A
chr15	25392955	25392964	45269	UBE3A
chr15	25438144	25438233	40	UBE3A
chr15	25438409	25438512	-232	UBE3A
chr15	25438943	25439251	-41	UBE3A
chr15	25685000	25685009
chr15	25775664	25775680	73153	MIR4715
chr15	25790389	25790398	58431	MIR4715
chr15	25830977	25830986	17843	MIR4715
chr15	25831292	25831430	17464	MIR4715
chr15	25850523	25850595	-1734	MIR4715
chr15	25934021	25934094	31698	LINC02346
chr15	25947843	25947852	45488	LINC02346
chr15	26052452	26052513	-63330	LINC00929
chr15	26082210	26082514	-33451	LINC00929
chr15	26082663	26082738	-33112	LINC00929
chr15	26103116	26103125	-12692	LINC00929
chr15	26629098	26629408	-75	GABRB3
chr15	26891502	26891511	24381	GABRA5
chr15	28086249	28086351	13012	OCA2
chr15	28098862	28098871	445	OCA2
chr15	28107321	28107432	-8065	OCA2
chr15	28123592	28123683	-24326	OCA2
chr15	28132989	28133121	-33743	OCA2
chr15	28148019	28148028	-48712	OCA2
chr15	28148132	28148141	-48825	OCA2
chr15	28192071	28192080	-92764	OCA2
chr15	28819454	28819463	29625	PDCD6IPP2
chr15	28886082	28886098	116	APBA2
chr15	28956052	28956066	22055	APBA2
chr15	28961069	28961178	27120	APBA2
chr15	28968725	28968854	-26723	APBA2
chr15	28977448	28977719	-17929	APBA2
chr15	28985123	28985193	-10355	APBA2
chr15	29103583	29103712	33242	APBA2
chr15	29103885	29103985	33529	APBA2
chr15	29135423	29135493	65052	APBA2
chr15	29269368	29269377	443	NSMCE3
chr15	29269558	29269568	253	NSMCE3
chr15	29269790	29269933	-46	NSMCE3
chr15	29278542	29278726	-8818	NSMCE3
chr15	29312458	29312479	-42653	NSMCE3
chr15	29312585	29312594	-42774	NSMCE3
chr15	29556226	29556242	14489	FAM189A1
chr15	29556429	29556632	14192	FAM189A1
chr15	29612266	29612429	-41625	FAM189A1
chr15	29669959	29669968	-4971	LOC100130111
chr15	29685911	29685923	10982	LOC100130111
chr15	29698432	29698611	23587	LOC100130111
chr15	29795834	29795843	24835	TJP1
chr15	29821575	29821584	-32	TJP1
chr15	29822167	29822262	288	TJP1
chr15	29822450	29822536	10	TJP1
chr15	29835379	29835388	-12881	TJP1
chr15	29843818	29843857	-21335	TJP1
chr15	29860172	29860186	-37676	TJP1
chr15	29866539	29866549	-44041	TJP1
chr15	29871558	29871617	-49085	TJP1
chr15	29871812	29871933	-49370	TJP1
chr15	29878306	29878561	-55931	TJP1
chr15	29917797	29917911	51070	TJP1
chr15	29924789	29924995	44032	TJP1
chr15	29934486	29934580	34391	TJP1
chr15	30065228	30065416	-17633	GOLGA8J
chr15	30624401	30624410	-1742	ARHGAP11B
chr15	30625767	30625798	-365	ARHGAP11B
chr15	30625994	30626153	-74	ARHGAP11B
chr15	30650734	30650745	4625	LOC100288637
chr15	30766582	30766728	-51381	HERC2P10
chr15	30776128	30776140	-41902	HERC2P10
chr15	30903735	30903895	-37	FAN1
chr15	30924520	30924544	20659	FAN1
chr15	30924662	30924671	20794	FAN1
chr15	30953821	30953932	37727	MTMR10
chr15	30954089	30954387	37366	MTMR10
chr15	30991639	30991792	-112	MTMR10
chr15	30991983	30991992	-384	MTMR10
chr15	31024402	31024680	-32937	MTMR10
chr15	31033090	31033100	32046	MIR211
chr15	31091701	31091710	10020	TRPM1
chr15	31105087	31105114	-3375	TRPM1
chr15	31129180	31129189	-27459	TRPM1
chr15	31129490	31129499	-27769	TRPM1
chr15	31215524	31215533	-492	LINC02352
chr15	31215638	31215647	-378	LINC02352
chr15	31326154	31326294	-631	KLF13
chr15	31326465	31326771	-237	KLF13
chr15	31327080	31327089	230	KLF13
chr15	31353648	31353657	26798	KLF13
chr15	31353832	31353841	26982	KLF13
chr15	31365774	31365783	38924	KLF13
chr15	31366062	31366071	39212	KLF13
chr15	31387471	31387676	60719	KLF13
chr15	31392016	31392028	65167	KLF13
chr15	31392399	31392475	65582	KLF13
chr15	31405596	31405605	78746	KLF13
chr15	31434613	31434622
chr15	31435029	31435111
chr15	31435453	31435544
chr15	31441736	31441745
chr15	31442755	31443068
chr15	31471780	31471789
chr15	31471950	31472154
chr15	31488715	31488888
chr15	31490150	31490159
chr15	31606322	31606635
chr15	31622746	31622757
chr15	31623474	31623486
chr15	31632105	31632119
chr15	31632865	31632883
chr15	31870695	31870755	-53	OTUD7A
chr15	31981985	31981994	-48493	CHRNA7
chr15	32615104	32615175	-4	ARHGAP11A
chr15	32641626	32641728	64	SCG5
chr15	32641936	32641945	328	SCG5
chr15	32651362	32651371	9754	SCG5
chr15	32651475	32651485	9867	SCG5
chr15	32659600	32659778	13376	LOC105370757
chr15	32662766	32662775	10294	LOC105370757
chr15	32670054	32670131	2972	LOC105370757
chr15	32670375	32670389	2683	LOC105370757
chr15	32682756	32682852	-9739	LOC105370757
chr15	32684362	32684371	-11302	LOC105370757
chr15	32701406	32701575	-16513	GREM1
chr15	32706803	32707030	-11087	GREM1
chr15	32717766	32717775	-233	GREM1
chr15	32717934	32718005	-34	GREM1
chr15	32736422	32736431	-17562	LOC100131315
chr15	32774040	32774309	-55310	LOC100131315
chr15	32787130	32787224	-68312	LOC100131315
chr15	32790516	32790623	-71705	LOC100131315
chr15	32802464	32802638	-83686	LOC100131315
chr15	32818872	32818881
chr15	32818991	32819084
chr15	32819602	32819625
chr15	32824868	32825038
chr15	32828544	32828653
chr15	32839005	32839103
chr15	32850249	32850258
chr15	32850362	32850443
chr15	32851887	32851896
chr15	32855821	32855830
chr15	32856052	32856242
chr15	32861927	32861941
chr15	32866483	32866492
chr15	32867490	32867499
chr15	32919998	32920011
chr15	32920117	32920351
chr15	32953363	32953372
chr15	32979827	32979857	88190	FMN1
chr15	33008755	33008825	59242	FMN1
chr15	33013921	33013930	54106	FMN1
chr15	33014102	33014116	53923	FMN1
chr15	33065057	33065066	2970	FMN1
chr15	33068233	33068245	-207	FMN1
chr15	33086636	33086645	-18609	FMN1
chr15	33098230	33098419	-30293	FMN1
chr15	33104252	33104271	-36230	FMN1
chr15	33104383	33104593	-36456	FMN1
chr15	33111148	33111163	-43124	FMN1
chr15	33126676	33126725	-58669	FMN1
chr15	33154791	33155085	39795	FMN1
chr15	33194744	33194949	-114	FMN1
chr15	33195111	33195131	-388	FMN1
chr15	33278945	33279003	31271	LOC101928134
chr15	33700834	33700940
chr15	33789331	33789340
chr15	33789446	33789455
chr15	33852744	33852871
chr15	33860934	33860943
chr15	33898221	33898237	-70085	CHRM5
chr15	33898450	33898459	-69859	CHRM5
chr15	33911003	33911012	-57306	CHRM5
chr15	33985408	33985417	16525	CHRM5
chr15	33985587	33985596	16704	CHRM5
chr15	34038359	34038439	703	AVEN
chr15	34038565	34038592	523	AVEN
chr15	34047518	34047791	-8553	AVEN
chr15	34049259	34049372	-10214	AVEN
chr15	34056279	34056550	-17313	AVEN
chr15	34062144	34062153	-23047	AVEN
chr15	34101839	34102097	-105	PGBD4
chr15	34102303	34102322	240	PGBD4
chr15	34122595	34122996	20723	PGBD4
chr15	34123118	34123137	21055	PGBD4
chr15	34209847	34209861	242	KATNBL1
chr15	34210012	34210248	-34	KATNBL1
chr15	34224795	34224804	-197	EMC4
chr15	34224942	34225066	7	EMC4
chr15	34239266	34239275	14274	EMC4
chr15	34239494	34239639	14570	EMC4
chr15	34271686	34271695	46694	EMC4
chr15	34318843	34318861	-32	SLC12A6
chr15	34337720	34337788	6	SLC12A6
chr15	34337984	34338232	-44	SLC12A6
chr15	34343026	34343194	51	NOP10
chr15	34367191	34367322	-63	LPCAT4
chr15	34367530	34367544	-343	LPCAT4
chr15	34367728	34367786	-563	LPCAT4
chr15	34514316	34514325	14050	MIR1233-2
chr15	34514577	34514598	13783	MIR1233-2
chr15	34582884	34582904	676	GOLGA8B
chr15	34583658	34583684	-101	GOLGA8B
chr15	34588118	34588228	-4603	GOLGA8B
chr15	34588422	34588545	-4914	GOLGA8B
chr15	34644302	34644360	11433	LINC02252
chr15	34650234	34650510	5392	LINC02252
chr15	34795549	34795562	170	ACTC1
chr15	34810592	34810741	-14941	ACTC1
chr15	34816032	34816234	-20407	ACTC1
chr15	34818700	34818769	-23009	ACTC1
chr15	34837412	34837458	-41709	ACTC1
chr15	34969365	34969374	424	AQR
chr15	34969654	34969966	-16	AQR
chr15	34988228	34988420	-28	ZNF770
chr15	34988764	34988841	-507	ZNF770
chr15	35067628	35067637	17775	NANOGP8
chr15	35141917	35142270	-56686	NANOGP8
chr15	35168602	35168628	-68711	ANP32AP1
chr15	35293554	35293658	56280	ANP32AP1
chr15	35306050	35306162	66258	MIR3942
chr15	35306468	35306490	65885	MIR3942
chr15	35309023	35309148	63278	MIR3942
chr15	35362313	35362397	10009	MIR3942
chr15	35362611	35362620	9748	MIR3942
chr15	35393616	35393625	-21257	MIR3942
chr15	35427250	35427341	-54932	MIR3942
chr15	35446188	35446197	-73829	MIR3942
chr15	35519752	35519761	-26438	DPH6-DT
chr15	35533313	35533323	-12877	DPH6-DT
chr15	35540939	35541039	-5206	DPH6-DT
chr15	35541152	35541173	-5032	DPH6-DT
chr15	35545912	35545998	-240	DPH6-DT
chr15	35546181	35546190	-9	DPH6-DT
chr15	35546435	35546451	-240	DPH6
chr15	35557713	35557722	-11515	DPH6
chr15	35696892	35696964
chr15	35725483	35725502
chr15	35737668	35737782
chr15	35740918	35741001
chr15	35751762	35751771
chr15	36231006	36231015
chr15	36265570	36265579
chr15	36358155	36358191
chr15	36370796	36371063
chr15	36422842	36422851
chr15	36422995	36423010
chr15	36427979	36427988
chr15	36428139	36428595
chr15	36432221	36432230
chr15	36432395	36432480
chr15	36579268	36579395	-271	C15orf41
chr15	36579592	36579677	32	C15orf41
chr15	36579840	36579861	248	C15orf41
chr15	36601688	36601860	6905	C15orf41
chr15	36612415	36612665	17671	C15orf41
chr15	36632390	36632399	37526	C15orf41
chr15	36737660	36737671	80840	CSNK1A1P1
chr15	36757562	36757571	60939	CSNK1A1P1
chr15	36757785	36757889	60669	CSNK1A1P1
chr15	36778466	36778475	40035	CSNK1A1P1
chr15	36778624	36778800	39794	CSNK1A1P1
chr15	36798555	36798569	19944	CSNK1A1P1
chr15	36831804	36831813	-13303	CSNK1A1P1
chr15	36883856	36883868	2671	LOC145845
chr15	36906076	36906085	-19548	LOC145845
chr15	37028983	37029188	-56185	MIR8063
chr15	37031329	37031338	-58433	MIR8063
chr15	37035550	37035559	-62654	MIR8063
chr15	37059163	37059323	39118	MEIS2
chr15	37100482	37100491	-347	MEIS2
chr15	37101411	37101420	-117	MEIS2
chr15	37101694	37101814	-455	MEIS2
chr15	37317932	37317946
chr15	37320810	37320820
chr15	37764815	37764891
chr15	37773220	37773318
chr15	37790035	37790044
chr15	37824799	37825012
chr15	37825175	37825184
chr15	37878032	37878077	-56552	TMCO5A
chr15	37891897	37891916	-42700	TMCO5A
chr15	37900858	37901166	-33595	TMCO5A
chr15	37932091	37932107	-2508	TMCO5A
chr15	37933841	37933974	-699	TMCO5A
chr15	38038902	38038911	-1486	LINC02345
chr15	38069682	38069704	3297	LINC01852
chr15	38072653	38072737	295	LINC01852
chr15	38073071	38073080	-86	LINC01852
chr15	38129576	38129773	-56685	LINC01852
chr15	38130848	38130989	-57929	LINC01852
chr15	38251938	38251955	-904	SPRED1
chr15	38252059	38252071	-786	SPRED1
chr15	38252245	38252254	-601	SPRED1
chr15	38252756	38252779	-83	SPRED1
chr15	38254782	38254791	1936	SPRED1
chr15	38299439	38299455	46596	SPRED1
chr15	38359836	38359845	-94286	FAM98B
chr15	38398287	38398347	-55810	FAM98B
chr15	38414585	38414594	-39537	FAM98B
chr15	38454052	38454166	-18	FAM98B
chr15	38454333	38454425	252	FAM98B
chr15	38490311	38490531	36294	FAM98B
chr15	38536404	38536595	28306	RASGRP1
chr15	38556075	38556307	8615	RASGRP1
chr15	38564164	38564173	637	RASGRP1
chr15	38564582	38564591	219	RASGRP1
chr15	38683784	38683795	-12808	C15orf53
chr15	38690892	38690901	-5701	C15orf53
chr15	38817820	38817829
chr15	38844392	38844508
chr15	38868407	38868512
chr15	38886714	38886723
chr15	38894381	38894390
chr15	38894498	38894817
chr15	38931013	38931022
chr15	38996163	38996469
chr15	39019048	39019057
chr15	39019203	39019212
chr15	39128074	39128158
chr15	39140117	39140246
chr15	39140413	39140547
chr15	39156343	39156352	-94321	C15orf54
chr15	39172110	39172175	-78526	C15orf54
chr15	39180722	39180802	-69907	C15orf54
chr15	39180983	39180992	-69681	C15orf54
chr15	39196015	39196229	-54547	C15orf54
chr15	39213558	39213605	-37087	C15orf54
chr15	39239784	39239823	-10865	C15orf54
chr15	39271117	39271268	20524	C15orf54
chr15	39279375	39279394	28716	C15orf54
chr15	39279600	39279609	28936	C15orf54
chr15	39299701	39299710	49037	C15orf54
chr15	39304551	39304560	53887	C15orf54
chr15	39363224	39363242
chr15	39363459	39363468
chr15	39363907	39363925
chr15	39455713	39455799
chr15	39472751	39472760
chr15	39472908	39473171
chr15	39580298	39580400	-730	THBS1
chr15	39580960	39580969	-114	THBS1
chr15	39581136	39581145	62	THBS1
chr15	39624878	39624981	43851	THBS1
chr15	39642536	39642545	61462	THBS1
chr15	39657872	39657881	76798	THBS1
chr15	39691496	39691505	91337	FSIP1
chr15	39771434	39771562	11340	FSIP1
chr15	39782499	39782645	266	FSIP1
chr15	39782785	39782942	-26	FSIP1
chr15	39833517	39833535	-4250	GPR176
chr15	39833700	39833721	-4435	GPR176
chr15	39852518	39852527	-23247	GPR176
chr15	39877858	39877867	43029	GPR176
chr15	39908354	39908371	12529	GPR176
chr15	39918683	39918692	2204	GPR176
chr15	39920276	39920446	531	GPR176
chr15	39920941	39920954	-56	GPR176
chr15	39933643	39933754	-425	EIF2AK4
chr15	39933942	39934184	-61	EIF2AK4
chr15	39934353	39934391	248	EIF2AK4
chr15	39976855	39976864	42736	EIF2AK4
chr15	40038762	40038771	435	SRP14
chr15	40039143	40039309	-24	SRP14
chr15	40082028	40082037	24053	BMF
chr15	40092568	40092658	13473	BMF
chr15	40098864	40098944	7182	BMF
chr15	40104913	40104940	1159	BMF
chr15	40108858	40109166	-128	BMF
chr15	40160950	40160972	-48	BUB1B
chr15	40266925	40267089	13829	PAK6
chr15	40279543	40279552	3038	ANKRD63
chr15	40323343	40323579	-595	INAFM2
chr15	40340904	40341030	0	CCDC9B
chr15	40358121	40358130	-109	DISP2
chr15	40368214	40368233	9989	DISP2
chr15	40379902	40380045	-2747	KNSTRN
chr15	40382828	40382896	141	KNSTRN
chr15	40405567	40405829	-99	IVD
chr15	40406019	40406028	227	IVD
chr15	40440786	40440795	-360	BAHD1
chr15	40445523	40445807	4514	BAHD1
chr15	40498577	40498586	27621	CHST14
chr15	40507303	40507312	25242	MRPL42P5
chr15	40519942	40519951	12603	MRPL42P5
chr15	40564994	40565268	-74	CCDC32
chr15	40569235	40569343	-4	RPUSD2
chr15	40589908	40589917	-4336	KNL1
chr15	40593803	40594018	-338	KNL1
chr15	40594259	40594270	16	KNL1
chr15	40633448	40633457	39204	KNL1
chr15	40679216	40679294	15850	RAD51-AS1
chr15	40694679	40694755	388	RAD51-AS1
chr15	40694954	40695230	13	RAD51-AS1
chr15	40755232	40755243	98	RMDN3
chr15	40755379	40755388	-48	RMDN3
chr15	40764290	40764299	208	GCHFR
chr15	40765468	40765493	1394	GCHFR
chr15	40793684	40793735	-13366	ZFYVE19
chr15	40807025	40807124	-1	ZFYVE19
chr15	40807429	40807692	-83	DNAJC17
chr15	40807882	40807909	-418	DNAJC17
chr15	40894218	40894491	-75	VPS18
chr15	40894999	40895074	607	VPS18
chr15	40906086	40906368	-582	LOC105370943
chr15	40906470	40906619	-264	LOC105370943
chr15	40941996	40942005	-11470	CHAC1
chr15	40953290	40953398	-127	CHAC1
chr15	40983024	40983033	29558	CHAC1
chr15	40985149	40985230	31719	CHAC1
chr15	40999250	40999449	45879	CHAC1
chr15	41024388	41024397	70922	CHAC1
chr15	41116273	41116294	-38	INO80
chr15	41116523	41116697	-364	INO80
chr15	41150869	41150947	-34662	INO80
chr15	41230743	41230885	-57	EXD1
chr15	41231041	41231277	-80	CHP1
chr15	41231398	41231409	165	CHP1
chr15	41231681	41231690	447	CHP1
chr15	41249856	41249987	18683	CHP1
chr15	41252973	41252984	21740	CHP1
chr15	41253518	41253527	22284	CHP1
chr15	41281341	41281454	-2592	OIP5-AS1
chr15	41281583	41281592	-2402	OIP5-AS1
chr15	41283729	41284005	-123	OIP5-AS1
chr15	41332199	41332245	399	OIP5
chr15	41332563	41332900	38	NUSAP1
chr15	41402272	41402281	183	NDUFAF1
chr15	41402455	41402576	-56	NDUFAF1
chr15	41416813	41416822	-286	RTF1
chr15	41416967	41417139	-51	RTF1
chr15	41417312	41417321	213	RTF1
chr15	41490420	41490432	-3432	ITPKA
chr15	41490537	41490585	-3297	ITPKA
chr15	41493231	41493372	-556	ITPKA
chr15	41493538	41493559	-309	ITPKA
chr15	41493834	41493843	-19	ITPKA
chr15	41544216	41544363	-13	RPAP1
chr15	41557789	41557806	-1224	TYRO3
chr15	41585251	41585260	25284	TYRO3
chr15	41585954	41585965	25988	TYRO3
chr15	41604267	41604281	44302	TYRO3
chr15	41607284	41607304	47322	TYRO3
chr15	41621243	41621256	-39162	MGA
chr15	41621445	41621464	-38957	MGA
chr15	41655865	41655875	-4542	MGA
chr15	41655990	41656028	-4403	MGA
chr15	41660444	41660473	47	MGA
chr15	41660668	41660701	273	MGA
chr15	41696196	41696205	4616	MIR626
chr15	41698020	41698029	6440	MIR626
chr15	41774075	41774726	-33	MAPKBP1
chr15	41828121	41828130	41	JMJD7
chr15	41828329	41828338	249	JMJD7
chr15	41894874	41894883	-802	SPTBN5
chr15	41920312	41920387	-1067	EHD4-AS1
chr15	41930793	41930807	9383	EHD4-AS1
chr15	41944392	41944550	23054	EHD4-AS1
chr15	41944733	41944749	23324	EHD4-AS1
chr15	41972552	41972826	-74	PLA2G4E-AS1
chr15	42084600	42084617	9945	PLA2G4D
chr15	42208073	42208088	245	VPS39
chr15	42208267	42208427	-21	VPS39
chr15	42273049	42273234	442	TMEM87A
chr15	42273398	42273646	62	TMEM87A
chr15	42427492	42427746	22840	CAPN3
chr15	42457511	42457705	-41	ZNF106
chr15	42457972	42458097	-468	ZNF106
chr15	42471700	42471709	-14138	ZNF106
chr15	42495515	42495728	316	SNAP23
chr15	42499405	42499465	4129	SNAP23
chr15	42548565	42548574	234	LRRC57
chr15	42548761	42548847	0	LRRC57
chr15	42575152	42575651	-257	STARD9
chr15	42575978	42575992	326	STARD9
chr15	42581582	42581665	5965	STARD9
chr15	42650604	42650684	74985	STARD9
chr15	42704545	42704563	32574	CDAN1
chr15	42737100	42737109	23	CDAN1
chr15	42737262	42737287	-147	CDAN1
chr15	42737423	42737432	-300	CDAN1
chr15	42890576	42890587	30227	TTBK2
chr15	42920814	42921126	-161	TTBK2
chr15	43004432	43004451	-83633	TTBK2
chr15	43004635	43004761	-83889	TTBK2
chr15	43005556	43005586	-84762	TTBK2
chr15	43005774	43005825	-84991	TTBK2
chr15	43013967	43013983	92113	UBR1
chr15	43014175	43014297	91852	UBR1
chr15	43015129	43015173	90937	UBR1
chr15	43015363	43015414	90699	UBR1
chr15	43086684	43086693	19399	UBR1
chr15	43086804	43086823	19274	UBR1
chr15	43106053	43106252	-65	UBR1
chr15	43123080	43123303	-9923	TMEM62
chr15	43133443	43133457	-74	TMEM62
chr15	43134107	43134116	588	TMEM62
chr15	43150643	43150680	17138	TMEM62
chr15	43185228	43185380	36	CCNDBP1
chr15	43330319	43330393	0	ADAL
chr15	43330524	43330687	16	LCMT2
chr15	43371016	43371135	17	TUBGCP4
chr15	43440853	43441150	52169	TP53BP1
chr15	43493175	43493335	-84	TP53BP1
chr15	43510767	43511087	-199	TP53BP1
chr15	43516937	43516952	-663	MAP1A
chr15	43746243	43746419	-33	CATSPER2P1
chr15	43746928	43746937	541	PDIA3
chr15	43777295	43777307	3	ELL3
chr15	43777588	43777603	-292	ELL3
chr15	43791908	43792382	169	SERF2
chr15	43800485	43800602	123	HYPK
chr15	43824687	43824836	-9	MFAP1
chr15	43826883	43826892	-26	WDR76
chr15	43865121	43865130	13045	PIN4P1
chr15	43865331	43865340	12835	PIN4P1
chr15	43911256	43911410	-33162	PIN4P1
chr15	43911513	43911630	-33401	PIN4P1
chr15	43913358	43913574	-35295	PIN4P1
chr15	43933051	43933060	-54885	PIN4P1
chr15	43959129	43959242	-81015	PIN4P1
chr15	44087905	44087991
chr15	44102109	44102118	92332	FRMD5
chr15	44102840	44102898	91577	FRMD5
chr15	44157796	44158057	36519	FRMD5
chr15	44195096	44195105	193	FRMD5
chr15	44195272	44195495	-90	FRMD5
chr15	44215677	44215775	-20432	FRMD5
chr15	44288650	44288748	-12	CASC4
chr15	44288929	44288940	224	CASC4
chr15	44289146	44289160	442	CASC4
chr15	44340647	44340656	51941	CASC4
chr15	44385124	44385195	-42221	CTDSPL2
chr15	44426975	44427311	-238	CTDSPL2
chr15	44427523	44427638	200	CTDSPL2
chr15	44427929	44427938	553	CTDSPL2
chr15	44436397	44436406	9021	CTDSPL2
chr15	44489614	44489738	47224	EIF3J-DT
chr15	44536627	44536720	226	EIF3J-DT
chr15	44536850	44537186	-50	EIF3J
chr15	44537538	44537547	475	EIF3J
chr15	44541746	44541831	4721	EIF3J
chr15	44578582	44578691	41569	EIF3J
chr15	44633433	44633442	30240	SPG11
chr15	44663621	44663892	-79	SPG11
chr15	44664068	44664082	-397	SPG11
chr15	44711311	44711585	-39	B2M
chr15	44726716	44726742	-2259	LOC100419583
chr15	44726843	44726864	-2134	LOC100419583
chr15	44728648	44729108	-110	LOC100419583
chr15	44729269	44729278	286	LOC100419583
chr15	44738571	44738580	2214	TRIM69
chr15	44784387	44784397	48030	TRIM69
chr15	44784591	44784608	48238	TRIM69
chr15	44784792	44784935	48502	TRIM69
chr15	44853558	44853567	29056	SORD2P
chr15	44903433	44903611	-18828	SORD2P
chr15	45023008	45023206	3	SORD
chr15	45023364	45023417	287	SORD
chr15	45037212	45037301	14153	SORD
chr15	45117980	45117989	3660	DUOXA2
chr15	45118173	45118310	3917	DUOXA2
chr15	45163190	45163207	18008	SHF
chr15	45167283	45167293	13919	SHF
chr15	45167437	45167614	13681	SHF
chr15	45198410	45198877	2531	SHF
chr15	45199067	45199095	2094	SHF
chr15	45200071	45200478	900	SHF
chr15	45200583	45200592	587	SHF
chr15	45201159	45201287	-48	SHF
chr15	45205280	45205294	-4112	SHF
chr15	45279146	45279474	-88	LOC101928414
chr15	45378188	45378327	524	GATM
chr15	45378454	45378463	323	GATM
chr15	45402199	45402428	3	GATM
chr15	45402599	45402608	283	SPATA5L1
chr15	45402724	45402733	408	SPATA5L1
chr15	45403474	45403483	1158	SPATA5L1
chr15	45430431	45430440	-93	C15orf48
chr15	45455004	45455036	21970	MIR147B
chr15	45456690	45456916	23753	MIR147B
chr15	45457688	45457787	24688	MIR147B
chr15	45458070	45458086	25028	MIR147B
chr15	45458198	45458207	25153	MIR147B
chr15	45522354	45522511	371	SLC30A4
chr15	45522749	45522883	-12	SLC30A4
chr15	45549917	45550020	12718	SNORA41B
chr15	45550599	45550608	13353	SNORA41B
chr15	45587203	45587434	196	BLOC1S6
chr15	45587822	45587895	87	BLOC1S6
chr15	45612950	45613050	-18148	SQOR
chr15	45631434	45631593	366	SQOR
chr15	45631783	45631811	649	SQOR
chr15	45634668	45634677	-67	SQOR
chr15	45634888	45635116	262	SQOR
chr15	45635460	45635524	752	SQOR
chr15	45640670	45640862	6026	SQOR
chr15	45641426	45641612	6779	SQOR
chr15	45642368	45642496	7692	SQOR
chr15	45649068	45649093	14341	SQOR
chr15	45660895	45660904	26160	SQOR
chr15	45670681	45670702	-34503	LOC105370802
chr15	45705762	45705876	624	LOC105370802
chr15	45919849	45920201
chr15	46088983	46088992
chr15	46127346	46127874
chr15	46129294	46129303
chr15	46249328	46249338
chr15	46254722	46254733
chr15	46312289	46312369
chr15	46365745	46365754
chr15	46365868	46365877
chr15	46441480	46441501
chr15	46442262	46442469
chr15	46576768	46576777
chr15	46848825	46849002
chr15	46854707	46854778
chr15	46901275	46901284
chr15	47184319	47184371	139	SEMA6D
chr15	47196209	47196228	12013	SEMA6D
chr15	47237464	47237473	53263	SEMA6D
chr15	47293850	47294133
chr15	47331862	47331952
chr15	47384407	47384419
chr15	47384522	47384578
chr15	47423133	47423163
chr15	47431500	47431824
chr15	47432907	47432916
chr15	47461746	47461774
chr15	47461951	47462122
chr15	47462331	47462352
chr15	47466667	47466705
chr15	47471584	47471593
chr15	47514564	47514642
chr15	47688930	47688939	-28432	SEMA6D
chr15	47689057	47689066	-28305	SEMA6D
chr15	47717133	47717148	-226	SEMA6D
chr15	47717356	47717508	65	SEMA6D
chr15	47736427	47736446	17948	SEMA6D
chr15	47736639	47736648	18155	SEMA6D
chr15	47736831	47736840	18347	SEMA6D
chr15	47750532	47750679	32117	SEMA6D
chr15	47756945	47757143	38555	SEMA6D
chr15	47812498	47812669	33652	LINC01491
chr15	47812882	47812977	33306	LINC01491
chr15	47988080	47988094
chr15	48062762	48062771	-58205	SLC24A5
chr15	48064675	48064686	-56291	SLC24A5
chr15	48076663	48076727	-44277	SLC24A5
chr15	48096896	48097091	-23978	SLC24A5
chr15	48143981	48144055	23046	SLC24A5
chr15	48177681	48177728	656	MYEF2
chr15	48177888	48177897	468	MYEF2
chr15	48178091	48178111	260	MYEF2
chr15	48235233	48235242	28937	SLC12A1
chr15	48285894	48286014	-45141	DUT
chr15	48331131	48331171	56	DUT
chr15	48331338	48331495	-7	DUT
chr15	48331604	48331735	246	DUT
chr15	48331856	48331887	-296	DUT
chr15	48332102	48332111	-61	DUT
chr15	48358284	48358293	26121	DUT
chr15	48361078	48361104	28923	DUT
chr15	48385564	48385573	53401	DUT
chr15	48390105	48390114	57942	DUT
chr15	48395576	48395693	63467	DUT
chr15	48426276	48426287	94114	DUT
chr15	48428045	48428054	95882	DUT
chr15	48428170	48428184	96009	DUT
chr15	48440145	48440346
chr15	48459528	48459547
chr15	48459654	48459724
chr15	48493593	48493839
chr15	48559492	48559501	86291	FBN1
chr15	48565979	48566050	79773	FBN1
chr15	48566170	48566181	79612	FBN1
chr15	48566810	48566819	78973	FBN1
chr15	48582502	48582681	63196	FBN1
chr15	48592339	48592621	53308	FBN1
chr15	48627355	48627364	18428	FBN1
chr15	48645284	48645293	499	FBN1
chr15	48645464	48645473	319	FBN1
chr15	48645671	48645954	-25	FBN1
chr15	48646265	48646274	-482	FBN1
chr15	48671587	48671596	-25804	FBN1
chr15	48680932	48681210	-35283	FBN1
chr15	48695127	48695146	-49349	FBN1
chr15	48695389	48695471	-49642	FBN1
chr15	48703725	48703807	-57978	FBN1
chr15	48723395	48723404	-77612	FBN1
chr15	48810496	48810505	645	CEP152
chr15	48811058	48811382	-74	CEP152
chr15	48855975	48855984	-22113	EID1
chr15	48866023	48866032	-12065	EID1
chr15	48866286	48866295	-11802	EID1
chr15	48868661	48868670	-9427	EID1
chr15	48878000	48878175	-5	EID1
chr15	48925899	48926001	37494	SHC4
chr15	48936740	48936872	26638	SHC4
chr15	48939773	48939856	23629	SHC4
chr15	48940684	48940902	22651	SHC4
chr15	48964015	48964026	-577	SHC4
chr15	48975797	48975956	-12433	SHC4
chr15	49046446	49046679	0	SECISBP2L
chr15	49083173	49083182	-36615	SECISBP2L
chr15	49136011	49136115	19594	COPS2
chr15	49155173	49155182	479	COPS2
chr15	49155385	49155398	265	COPS2
chr15	49155563	49155832	-41	COPS2
chr15	49169951	49170214	67	GALK2
chr15	49170422	49170462	426	GALK2
chr15	49235714	49235811	65747	GALK2
chr15	49238606	49238626	68600	GALK2
chr15	49313819	49313828
chr15	49415786	49415795	-7387	FGF7
chr15	49423121	49423157	-39	FGF7
chr15	49493090	49493119	69927	FGF7
chr15	49496501	49496510	73328	FGF7
chr15	49620803	49621107	-24	FAM227B
chr15	49627750	49627816	6754	DTWD1
chr15	49675185	49675194	54161	DTWD1
chr15	49675308	49675319	54285	DTWD1
chr15	49831566	49831979
chr15	49848126	49848502
chr15	49856066	49856147
chr15	49860216	49860363
chr15	49864116	49864125
chr15	49877900	49877909
chr15	49902905	49902914
chr15	49927632	49927641
chr15	49991238	49991247
chr15	49991380	49991391
chr15	50003867	50003946
chr15	50049760	50050154	63359	ATP8B4
chr15	50134879	50134961	-15698	ATP8B4
chr15	50137402	50137811	-18385	ATP8B4
chr15	50145528	50145542	-26313	ATP8B4
chr15	50166337	50166607	-15724	SLC27A2
chr15	50241845	50241854	24115	HDC
chr15	50256632	50256641	9328	HDC
chr15	50353346	50353453	-774	GABPB1-AS1
chr15	50354060	50354117	-85	GABPB1-AS1
chr15	50354887	50354985	-57	GABPB1-IT1
chr15	50355184	50355246	193	GABPB1
chr15	50355472	50355491	-53	GABPB1
chr15	50392343	50392427	-31992	USP8
chr15	50424232	50424423	-49	USP8
chr15	50464104	50464113	39732	USP8
chr15	50627531	50627548	59275	TRPM7
chr15	50677199	50677208	9611	TRPM7
chr15	50686521	50686530	289	TRPM7
chr15	50686746	50686884	0	TRPM7
chr15	50687125	50687139	-317	TRPM7
chr15	50687357	50687366	-547	TRPM7
chr15	50747120	50747136	18585	SPPL2A
chr15	50765274	50765497	327	SPPL2A
chr15	50765656	50765786	-8	SPPL2A
chr15	50766029	50766038	-321	SPPL2A
chr15	50828891	50828900	-63183	SPPL2A
chr15	50877173	50877182	-31494	AP4E1
chr15	50885444	50885608	-23146	AP4E1
chr15	50908543	50908561	-120	AP4E1
chr15	50910406	50910505	1784	AP4E1
chr15	50910608	50910690	1977	AP4E1
chr15	51030846	51030950	-6590	MIR4713HG
chr15	51109403	51109412	-4132	TNFAIP8L3
chr15	51121204	51121417	-16035	TNFAIP8L3
chr15	51132694	51133146	-27644	TNFAIP8L3
chr15	51162997	51163083	-57764	TNFAIP8L3
chr15	51163283	51163292	-58012	TNFAIP8L3
chr15	51192801	51192906	-49336	MIR4713
chr15	51228635	51228656	-13544	MIR4713
chr15	51281586	51281606	666	CYP19A1
chr15	51368857	51369052	-8291	GLDN
chr15	51369302	51369323	-7933	GLDN
chr15	51381373	51381462	4172	GLDN
chr15	51494119	51494128
chr15	51577202	51577313	45512	DMXL2
chr15	51621975	51621984	790	DMXL2
chr15	51622144	51622202	597	DMXL2
chr15	51622389	51622398	376	DMXL2
chr15	51622698	51622973	-66	DMXL2
chr15	51623077	51623102	-320	DMXL2
chr15	51726415	51726593	11619	LYSMD2
chr15	51737622	51737724	450	LYSMD2
chr15	51759674	51759696	8124	TMOD2
chr15	51777152	51777230	25630	TMOD2
chr15	51829571	51829680	-2	TMOD3
chr15	51830359	51830373	738	TMOD3
chr15	51869161	51869170	39538	TMOD3
chr15	51869278	51869287	39655	TMOD3
chr15	51874807	51874826	45189	TMOD3
chr15	51875353	51875668	45883	TMOD3
chr15	51971515	51971564	261	LEO1
chr15	51971747	51971924	-35	LEO1
chr15	51982307	51982459	-10582	LEO1
chr15	52013232	52013328	-5934	MAPK6
chr15	52019096	52019105	-113	MAPK6
chr15	52019232	52019252	28	MAPK6
chr15	52019945	52019976	747	MAPK6
chr15	52020291	52020300	1082	MAPK6
chr15	52077152	52077161	35618	BCL2L10
chr15	52093423	52093803	19162	BCL2L10
chr15	52093975	52094123	18726	BCL2L10
chr15	52094353	52094363	18417	BCL2L10
chr15	52095642	52096037	16935	BCL2L10
chr15	52102710	52102719	10060	BCL2L10
chr15	52103633	52103701	9108	BCL2L10
chr15	52144148	52144161	-31380	BCL2L10
chr15	52146989	52146998	32971	GNB5
chr15	52179374	52179504	526	GNB5
chr15	52179893	52180047	-5	GNB5
chr15	52202312	52202331	-10954	GNB5
chr15	52207105	52207124	-15747	GNB5
chr15	52208502	52208511	-17139	GNB5
chr15	52252847	52253059	24247	MIR1266
chr15	52255214	52255223	21981	MIR1266
chr15	52334709	52334718	-38916	MYO5C
chr15	52337361	52337378	-41572	MYO5C
chr15	52481947	52482128	47012	MYO5A
chr15	52483853	52483862	45192	MYO5A
chr15	52523287	52523489	5662	MYO5A
chr15	52528645	52528654	400	MYO5A
chr15	52528906	52528930	132	MYO5A
chr15	52529163	52529231	-147	MYO5A
chr15	52529417	52529426	-372	MYO5A
chr15	52569177	52569277	-6	ARPP19
chr15	52643117	52643142	8920	FAM214A
chr15	52652020	52652216	-68	FAM214A
chr15	52653122	52653213	-1118	FAM214A
chr15	52678844	52678853	-215	FAM214A
chr15	52679138	52679198	-534	FAM214A
chr15	52679354	52679481	-784	FAM214A
chr15	52703748	52703757	-25119	FAM214A
chr15	52705420	52705451	-26802	FAM214A
chr15	55168516	55168620	28465	RSL24D1
chr15	55196725	55196744	298	RSL24D1
chr15	55196905	55197173	-6	RSL24D1
chr15	55217703	55217847	-20742	RSL24D1
chr15	55221309	55221471	-24357	RSL24D1
chr15	55250660	55250669	19621	RAB27A
chr15	55253672	55253775	16562	RAB27A
chr15	55277122	55277242	-6273	RAB27A
chr15	55279864	55279909	-8978	RAB27A
chr15	55282433	55282442	7377	RAB27A
chr15	55290265	55290382	-509	RAB27A
chr15	55290484	55290689	-772	RAB27A
chr15	55318887	55318934	-24	PIGB
chr15	55319106	55319267	7	PIGBOS1
chr15	55357921	55357930	15108	MIR628
chr15	55389370	55389379	-16341	MIR628
chr15	55408018	55408146	294	CCPG1
chr15	55408274	55408695	25	CCPG1
chr15	55435452	55435461	26932	C15orf65
chr15	55489169	55489178	9410	DNAAF4-CCPG1
chr15	55489399	55489444	9162	DNAAF4-CCPG1
chr15	55498158	55498181	414	DNAAF4-CCPG1
chr15	55498344	55498489	167	DNAAF4-CCPG1
chr15	55627816	55627910	-39011	PYGO1
chr15	55649151	55649239	-60343	PYGO1
chr15	55742791	55742800	323	PRTG
chr15	55743123	55743172	-29	PRTG
chr15	55770938	55770947	-27824	PRTG
chr15	55791663	55791672	-48549	PRTG
chr15	55846335	55846415	70756	NEDD4
chr15	55907616	55907635	9505	NEDD4
chr15	55907864	55908119	9139	NEDD4
chr15	55917106	55917141	7	NEDD4
chr15	55917959	55918203	-950	NEDD4
chr15	55993141	55993151	600	NEDD4
chr15	55993347	55993414	365	NEDD4
chr15	55993588	55993722	91	NEDD4
chr15	56040599	56040772	-46940	NEDD4
chr15	56053002	56053011	-59261	NEDD4
chr15	56246157	56246280	-2934	RFX7
chr15	56365119	56365128	-300	TEX9
chr15	56365335	56365485	-14	TEX9
chr15	56465045	56465270	-21	MNS1
chr15	56468683	56468692	-3551	MNS1
chr15	56496689	56496772	-31594	MNS1
chr15	56733255	56733265	826	ZNF280D
chr15	56733475	56733656	520	ZNF280D
chr15	56737423	56737432	-3342	ZNF280D
chr15	56758902	56758919	-24825	ZNF280D
chr15	56759032	56759043	-24952	ZNF280D
chr15	56759689	56759700	-25609	ZNF280D
chr15	56805972	56806025	-71913	ZNF280D
chr15	56821836	56821929	-87797	ZNF280D
chr15	56871355	56871375	-46725	TCF12
chr15	56887076	56887600	-30752	TCF12
chr15	56918356	56918666	-12	LOC145783
chr15	57003568	57003577	83782	TCF12
chr15	57161010	57161019	-58415	TCF12
chr15	57161130	57161139	-58295	TCF12
chr15	57219037	57219046	-388	TCF12
chr15	57219340	57219436	-42	TCF12
chr15	57224805	57224814	5353	TCF12
chr15	57236061	57236170	16659	TCF12
chr15	57252229	57252245	26420	SNORD13D
chr15	57306765	57306854	6445	LINC00926
chr15	57323937	57323951	4806	LINC01413
chr15	57328120	57328129	8987	LINC01413
chr15	57328238	57328376	9169	LINC01413
chr15	57337997	57338090	18906	LINC01413
chr15	57356823	57356834	-19676	CGNL1
chr15	57486009	57486018
chr15	57486136	57486145
chr15	57551821	57551955	-40016	GCOM1
chr15	57561109	57561219	-30740	GCOM1
chr15	57667520	57667529	-38996	POLR2M
chr15	57680178	57680248	-26308	POLR2M
chr15	57697660	57697669	-8856	POLR2M
chr15	57706482	57706712	76	POLR2M
chr15	57747327	57747367	40826	POLR2M
chr15	57873988	57874090
chr15	57881465	57881625
chr15	57890510	57890564
chr15	58019707	58019716	-5615	ALDH1A2
chr15	58182700	58182709	44509	AQP9
chr15	58203635	58203866	65555	AQP9
chr15	58209292	58209304	71102	AQP9
chr15	58331968	58332477	-99753	LIPC
chr15	58361323	58361542	-70543	LIPC
chr15	58361658	58361667	-70313	LIPC
chr15	58441886	58441928	9931	LIPC
chr15	58447517	58447592	15579	LIPC
chr15	58457602	58457791	25721	LIPC
chr15	58469819	58469864	28893	LIPC-AS1
chr15	58469988	58470210	28636	LIPC-AS1
chr15	58473871	58473881	24859	LIPC-AS1
chr15	58474015	58474024	24715	LIPC-AS1
chr15	58498783	58499078	-196	LIPC-AS1
chr15	58499238	58499247	-508	LIPC-AS1
chr15	58551773	58551939	-53121	LIPC-AS1
chr15	58552385	58552394	-53655	LIPC-AS1
chr15	58608897	58608908	84704	HSP90AB4P
chr15	58701393	58701641	-7910	HSP90AB4P
chr15	58731888	58731950	18059	ADAM10
chr15	58742530	58742604	7411	ADAM10
chr15	58749648	58750110	99	ADAM10
chr15	58770724	58770754	235	LOC101928725
chr15	58770936	58771376	-36	MINDY2
chr15	58933428	58933437	243	SLTM
chr15	58933660	58933946	-127	SLTM
chr15	58957496	58957512	-23828	SLTM
chr15	58987525	58987698	24	RNF111
chr15	59104983	59105157	-15	CCNB2
chr15	59105490	59105499	410	CCNB2
chr15	59175052	59175091	-3810	MIR2116
chr15	59175274	59175566	-4158	MIR2116
chr15	59175778	59175787	-4521	MIR2116
chr15	59181119	59181265	-9930	MIR2116
chr15	59191564	59191573	-15247	LDHAL6B
chr15	59191932	59192116	-14792	LDHAL6B
chr15	59222116	59222408	15446	LDHAL6B
chr15	59232511	59232779	25829	LDHAL6B
chr15	59295178	59295196	77685	MYO1E
chr15	59296312	59296323	76554	MYO1E
chr15	59300483	59300637	72312	MYO1E
chr15	59305549	59305580	67307	MYO1E
chr15	59339272	59339286	33593	MYO1E
chr15	59339484	59339503	33378	MYO1E
chr15	59350243	59350369	22566	MYO1E
chr15	59372650	59372692	201	MYO1E
chr15	59372845	59373066	-84	MYO1E
chr15	59492986	59493005	54823	FAM81A
chr15	59529039	59529153	-82687	GCNT3
chr15	59594701	59594710	-17077	GCNT3
chr15	59622454	59622466	10677	GCNT3
chr15	59657095	59657104	154	GTF2A2
chr15	59657290	59657325	-54	GTF2A2
chr15	59657457	59657687	-31	GTF2A2
chr15	59688987	59689130	-133	BNIP2
chr15	59689283	59689602	91	BNIP2
chr15	59689898	59689992	-411	BNIP2
chr15	59725156	59725165	-35627	BNIP2
chr15	59815088	59815097
chr15	60006539	60006548	2322	FOXB1
chr15	60127703	60127923
chr15	60155828	60155926
chr15	60359508	60359517	38473	ANXA2
chr15	60362828	60363021	35061	ANXA2
chr15	60371435	60371585	26476	ANXA2
chr15	60371814	60371832	26163	ANXA2
chr15	60374780	60374944	23124	ANXA2
chr15	60379628	60379985	18179	ANXA2
chr15	60393080	60393483	4704	ANXA2
chr15	60397127	60397148	848	ANXA2
chr15	60397987	60398161	-88	ANXA2
chr15	60402496	60402578	-4551	ANXA2
chr15	60408687	60408698	-10707	ANXA2
chr15	60421706	60421717	-23726	ANXA2
chr15	60423678	60423746	-25726	ANXA2
chr15	60427060	60427069	-29079	ANXA2
chr15	60427266	60427404	-29349	ANXA2
chr15	60478891	60479273	78	ICE2
chr15	60520925	60520935	41752	RORA-AS1
chr15	60526125	60526139	46954	RORA-AS1
chr15	60526535	60526544	47362	RORA-AS1
chr15	60592597	60592606	-94	RORA
chr15	60606142	60606167	-13647	RORA
chr15	60673972	60674167	-7499	RORA-AS2
chr15	60708799	60708846	27254	RORA-AS2
chr15	60708954	60709038	27427	RORA-AS2
chr15	60759159	60759173	77597	RORA-AS2
chr15	60917050	60917144
chr15	60966352	60966361
chr15	60972360	60972558
chr15	60982695	60982704
chr15	61050257	61050266
chr15	61051597	61051676
chr15	61195747	61195756	33551	RORA
chr15	61229290	61229299	8	RORA
chr15	61383550	61383643
chr15	61834316	61834337
chr15	61835628	61835732
chr15	62035574	62035810	24773	VPS13C
chr15	62059878	62060027	512	VPS13C
chr15	62060161	62060228	270	VPS13C
chr15	62060387	62060683	32	LOC101928907
chr15	62067221	62067230	249	C2CD4A
chr15	62068687	62068704	1719	C2CD4A
chr15	62071841	62071850	4869	C2CD4A
chr15	62113095	62113146	46144	C2CD4A
chr15	62119275	62119284	46003	C2CD4B
chr15	62119445	62119656	45732	C2CD4B
chr15	62124512	62124669	40692	C2CD4B
chr15	62307020	62307029	-2291	MIR8067
chr15	62307636	62307768	-2968	MIR8067
chr15	62390255	62390264	47231	MIR6085
chr15	62390514	62390531	47494	MIR6085
chr15	62391879	62391893	48857	MIR6085
chr15	62444570	62444667
chr15	62445404	62445413
chr15	62454234	62454243
chr15	62496029	62496038
chr15	62496140	62496269
chr15	62506359	62506368
chr15	62606338	62606697	38663	MGC15885
chr15	62618563	62618752	26523	MGC15885
chr15	62742560	62742661	-81346	MIR190A
chr15	62757940	62757949	-66012	MIR190A
chr15	62758207	62758216	-65745	MIR190A
chr15	62758337	62758396	-65590	MIR190A
chr15	62770851	62770898	-53082	MIR190A
chr15	62782147	62782156	-41805	MIR190A
chr15	62809224	62809327	-14681	MIR190A
chr15	62824182	62824191	230	MIR190A
chr15	62850834	62851011	26966	MIR190A
chr15	62868665	62868782	44767	MIR190A
chr15	62886729	62886738	62777	MIR190A
chr15	62897063	62897283	73216	MIR190A
chr15	62897412	62897425	73462	MIR190A
chr15	62928729	62928807
chr15	62932600	62932617
chr15	62940775	62941012
chr15	62976632	62976651	-65997	TPM1
chr15	63013382	63013448	-29224	TPM1
chr15	63015817	63015826	-26817	TPM1
chr15	63042525	63042692	-30	TPM1
chr15	63048170	63048271	-98	TPM1
chr15	63048396	63048468	-5	TPM1
chr15	63051403	63051424	-2027	TPM1-AS
chr15	63089363	63089445	-32396	LACTB
chr15	63094774	63094791	-27017	LACTB
chr15	63097176	63097185	-24619	LACTB
chr15	63097310	63097319	-24485	LACTB
chr15	63107968	63108378	-13627	LACTB
chr15	63108606	63108615	-13189	LACTB
chr15	63121695	63121901	-2	LACTB
chr15	63122220	63122229	425	LACTB
chr15	63122446	63122581	714	LACTB
chr15	63135873	63136157	14215	LACTB
chr15	63150419	63150438	7113	RPS27L
chr15	63150563	63150700	6910	RPS27L
chr15	63157305	63157314	232	RPS27L
chr15	63157426	63157452	103	RPS27L
chr15	63157721	63157730	-184	RPS27L
chr15	63157988	63158124	-514	RPS27L
chr15	63189101	63189110	-423	RAB8B
chr15	63189258	63189610	-95	RAB8B
chr15	63198871	63198880	9347	RAB8B
chr15	63250295	63250682	-27061	APH1B
chr15	63256774	63256783	-20771	APH1B
chr15	63372395	63372544	9640	CA12
chr15	63436956	63436974	46735	LINC02568
chr15	63466891	63466900	-37615	USP3
chr15	63476324	63476543	-28077	USP3
chr15	63479672	63479681	-24834	USP3
chr15	63479816	63479985	-24610	USP3
chr15	63497192	63497201	-7314	USP3
chr15	63503293	63503343	-1193	USP3
chr15	63503515	63503524	-991	USP3
chr15	63504300	63504420	-151	USP3
chr15	63504530	63504617	63	USP3
chr15	63510221	63510237	5718	USP3
chr15	63553587	63553601	-43759	FBXL22
chr15	63583230	63583342	-14067	FBXL22
chr15	63587553	63587862	-9645	FBXL22
chr15	63597313	63597322	-35	FBXL22
chr15	63600763	63600794	48	USP3-AS1
chr15	63601075	63601084	-253	USP3-AS1
chr15	63601330	63601339	-508	USP3-AS1
chr15	63610271	63610367	-9492	USP3-AS1
chr15	63610763	63610772	-9941	USP3-AS1
chr15	63834016	63834025	-73	HERC1
chr15	63939869	63939890	11606	LOC101928988
chr15	63950944	63950953	22675	LOC101928988
chr15	64017254	64017263	29063	DAPK2
chr15	64046585	64046594	-268	DAPK2
chr15	64046840	64046849	-523	DAPK2
chr15	64071500	64071509	22503	FAM96A
chr15	64071745	64071754	22258	FAM96A
chr15	64093813	64094110	46	FAM96A
chr15	64095914	64096035	91	SNX1
chr15	64113124	64113133	17245	SNX1
chr15	64153653	64153775	1997	SNX22
chr15	64162783	64162798	364	PPIB
chr15	64162982	64163413	-43	PPIB
chr15	64232551	64232621	-69431	PPIB
chr15	64246938	64246993	-83811	PPIB
chr15	64248139	64248148	-84989	PPIB
chr15	64356150	64356380	-6	CSNK1G1
chr15	64356574	64356603	-330	CSNK1G1
chr15	64356724	64356737	-472	CSNK1G1
chr15	64381463	64381681	-62	PCLAF
chr15	64387647	64387889	-36	TRIP4
chr15	64430478	64430579	42719	TRIP4
chr15	64444548	64444563	-54864	ZNF609
chr15	64460402	64460509	-38964	ZNF609
chr15	64460632	64460641	-38783	ZNF609
chr15	64461546	64461663	-37815	ZNF609
chr15	64503296	64503496	3976	ZNF609
chr15	64536350	64536437	36974	ZNF609
chr15	64810118	64810140	15539	PIF1
chr15	64825619	64825834	-59	PIF1
chr15	64825993	64826052	-355	PIF1
chr15	64835832	64835968	-5983	PLEKHO2
chr15	64841340	64841501	-462	PLEKHO2
chr15	64841657	64841753	-178	PLEKHO2
chr15	64851603	64851641	9739	PLEKHO2
chr15	64866175	64866404	24407	PLEKHO2
chr15	64885005	64885014	-26892	ANKDD1A
chr15	64897543	64897558	-14351	ANKDD1A
chr15	64985138	64985164	4355	SPG21
chr15	64985487	64985496	4014	SPG21
chr15	64989857	64990094	-30	SPG21
chr15	64990266	64990290	-332	SPG21
chr15	65029402	65029411	232	MTFMT
chr15	65033795	65033804	-4161	MTFMT
chr15	65044346	65044355	-1019	SLC51B
chr15	65049507	65049523	4145	SLC51B
chr15	65054400	65054414	9037	SLC51B
chr15	65054525	65054534	9160	SLC51B
chr15	65069261	65069546	-1292	RASL12
chr15	65133146	65133155	685	PDCD7
chr15	65133813	65133913	-27	PDCD7
chr15	65185572	65185688	-210	CLPX
chr15	65245555	65245748	-34150	CILP
chr15	65258887	65258898	26698	SNORA24B
chr15	65259068	65259077	26518	SNORA24B
chr15	65270880	65270889	14706	SNORA24B
chr15	65271170	65271179	14416	SNORA24B
chr15	65286879	65287072	-133	PARP16
chr15	65295857	65295866	-189	RNU5A-1
chr15	65296040	65296577	258	RNU5A-1
chr15	65297856	65297865	1810	RNU5A-1
chr15	65304000	65304009	-672	RNU5B-1
chr15	65304410	65304445	-249	RNU5B-1
chr15	65304669	65305105	210	RNU5B-1
chr15	65305283	65305292	611	RNU5B-1
chr15	65318957	65319047	14325	RNU5B-1
chr15	65385733	65385827	-7740	IGDCC3
chr15	65409383	65409392	13684	IGDCC4
chr15	65409533	65409544	13533	IGDCC4
chr15	65512910	65512928	4419	DPP8
chr15	65513181	65513258	4118	DPP8
chr15	65517660	65517845	-40	DPP8
chr15	65530370	65530501	-53	HACD3
chr15	65530683	65530692	199	HACD3
chr15	65532888	65532897	2404	HACD3
chr15	65558488	65558497	28004	HACD3
chr15	65576784	65576793	34359	INTS14
chr15	65580466	65580480	30675	INTS14
chr15	65610896	65610919	240	INTS14
chr15	65611090	65611416	36	INTS14
chr15	65611577	65611600	184	SLC24A1
chr15	65638752	65638761	-4148	SLC24A1
chr15	65653476	65653557	10612	SLC24A1
chr15	65792175	65792470	-30	DENND4A
chr15	65792663	65792700	-389	DENND4A
chr15	65796787	65796796	-4499	DENND4A
chr15	65832769	65832882	-36633	RAB11A
chr15	65833090	65833177	-36325	RAB11A
chr15	65869058	65869205	-327	RAB11A
chr15	65869341	65869554	-11	RAB11A
chr15	65869715	65869724	261	RAB11A
chr15	65903501	65903517	34050	RAB11A
chr15	65916559	65916568	47105	RAB11A
chr15	65916747	65916841	47335	RAB11A
chr15	65939930	65940068	70540	RAB11A
chr15	65952605	65952614	83151	RAB11A
chr15	65981002	65981011	-59226	MIR4311
chr15	66293512	66293521	-58	DIS3L
chr15	66356652	66356853	-37	TIPIN
chr15	66386504	66386513	-364	MAP2K1
chr15	66386633	66386987	-63	MAP2K1
chr15	66472331	66472496	24620	MIR4512
chr15	66472731	66472802	24267	MIR4512
chr15	66497823	66497930	-62	SNAPC5
chr15	66504639	66504648	211	RPL4
chr15	66504798	66504876	18	RPL4
chr15	66505098	66505107	20	ZWILCH
chr15	66505311	66505345	245	ZWILCH
chr15	66567258	66567267	-1284	LCTL
chr15	66619277	66619286	37092	LINC01169
chr15	66701057	66701066	-1274	SMAD6
chr15	66701207	66701302	-1081	SMAD6
chr15	66701519	66701528	-812	SMAD6
chr15	66702215	66702293	-82	SMAD6
chr15	66729301	66729310	26970	SMAD6
chr15	66729653	66729662	27322	SMAD6
chr15	66748476	66748485	46145	SMAD6
chr15	66780268	66780326	77961	SMAD6
chr15	66803343	66803482
chr15	66815523	66815532
chr15	66842361	66842598
chr15	66851410	66851447
chr15	66862976	66862989	93532	LINC02206
chr15	66883341	66883826	72931	LINC02206
chr15	66903845	66903948	52618	LINC02206
chr15	66931900	66931909	24610	LINC02206
chr15	66932206	66932215	24304	LINC02206
chr15	66936784	66936793	19726	LINC02206
chr15	66997353	66997362	-40843	LINC02206
chr15	67041745	67041845	22387	LOC102723493
chr15	67048845	67049016	15251	LOC102723493
chr15	67065562	67065654	-249	SMAD3
chr15	67065802	67065903	-4	SMAD3
chr15	67076412	67076423	10561	SMAD3
chr15	67080734	67080826	14923	SMAD3
chr15	67091386	67091395	25534	SMAD3
chr15	67105450	67105590	-20196	SMAD3
chr15	67106992	67107286	-18577	SMAD3
chr15	67125681	67125821	35	SMAD3
chr15	67125926	67125935	215	SMAD3
chr15	67128115	67128135	2409	SMAD3
chr15	67128245	67128264	2539	SMAD3
chr15	67147092	67147139	9095	SMAD3
chr15	67150516	67150637	12556	SMAD3
chr15	67178617	67178858	12583	SMAD3
chr15	67178970	67178979	12820	SMAD3
chr15	67183886	67183895	17736	SMAD3
chr15	67188751	67188760	22601	SMAD3
chr15	67196884	67196893	30734	SMAD3
chr15	67254603	67254826	21	AAGAB
chr15	67255048	67255057	145	AAGAB
chr15	67457055	67457064	63913	IQCH-AS1
chr15	67521407	67521416	228	C15orf61
chr15	67521620	67521648	210	IQCH-AS1
chr15	67542589	67542598	-89	MAP2K5
chr15	67839972	67840007	55	RNU6-8
chr15	67840244	67840302	-228	RNU6-9
chr15	67843899	67843930	-3870	RNU6-9
chr15	67863541	67863620	-23536	RNU6-9
chr15	67998269	67998278	-55905	PIAS1
chr15	68054158	68054359	80	PIAS1
chr15	68054711	68054720	140	PIAS1
chr15	68187753	68187762	18352	CALML4
chr15	68229456	68229472	278	CLN6
chr15	68229711	68229824	-26	CLN6
chr15	68230058	68230165	-370	CLN6
chr15	68253079	68253088	-23342	CLN6
chr15	68257345	68257365	-20448	FEM1B
chr15	68272142	68272151	-5656	FEM1B
chr15	68277643	68277763	-100	FEM1B
chr15	68277958	68277994	173	FEM1B
chr15	68278145	68278154	347	FEM1B
chr15	68278306	68278322	511	FEM1B
chr15	68306870	68306879	29072	FEM1B
chr15	68309565	68309585	31772	FEM1B
chr15	68352593	68352654	74821	FEM1B
chr15	68355128	68355275	76951	ITGA11
chr15	68384633	68384806	47433	ITGA11
chr15	68390618	68390689	41499	ITGA11
chr15	68432153	68432189	-18	ITGA11
chr15	68485156	68485247	-33171	CORO2B
chr15	68524887	68524908	6525	CORO2B
chr15	68543328	68543403	24993	CORO2B
chr15	68559737	68559746	-19227	CORO2B
chr15	68586318	68586542	7461	CORO2B
chr15	68620819	68620979	4359	CORO2B
chr15	68639253	68639290	-2231	CORO2B
chr15	68639404	68639426	-2088	CORO2B
chr15	68674106	68674241	32671	CORO2B
chr15	68795351	68795572	6463	MIR4312
chr15	68820890	68820900	27	ANP32A
chr15	69014489	69014725	-88	NOX5
chr15	69045347	69045464	30711	NOX5
chr15	69059205	69059314	-21590	EWSAT1
chr15	69154834	69154892	-5734	GLCE
chr15	69160369	69160687	-69	GLCE
chr15	69161755	69161764	1163	GLCE
chr15	69194378	69194387	33786	GLCE
chr15	69305621	69305671	6691	PAQR5
chr15	69394696	69394705	-19545	KIF23
chr15	69394827	69394841	-19412	KIF23
chr15	69398826	69398835	-15415	KIF23
chr15	69403721	69403910	-10430	KIF23
chr15	69414006	69414015	-235	KIF23
chr15	69414150	69414332	-5	KIF23
chr15	69414498	69414507	257	KIF23
chr15	69414990	69415106	-19	LOC145694
chr15	69417692	69417969	-2802	LOC145694
chr15	69452454	69452463	-361	RPLP1
chr15	69452689	69452880	-35	RPLP1
chr15	69453077	69453100	269	RPLP1
chr15	69453413	69453422	598	RPLP1
chr15	69462742	69463036	10069	RPLP1
chr15	69466159	69466168	13344	RPLP1
chr15	69557539	69557656	-4122	DRAIC
chr15	69651579	69651588	59384	PCAT29
chr15	69761102	69761111	-74127	LINC00593
chr15	70097483	70097492	429	TLE3
chr15	70097853	70098093	-56	TLE3
chr15	70099598	70099932	-1848	TLE3
chr15	70195685	70195694	-97773	TLE3
chr15	70195914	70195985	-98033	TLE3
chr15	70271605	70271681
chr15	70319104	70319264
chr15	70328319	70328328
chr15	70492380	70492465	13505	LINC02205
chr15	70492970	70492986	12950	LINC02205
chr15	70495183	70495202	10735	LINC02205
chr15	70505681	70505697	239	LINC02205
chr15	70596529	70596663	-9990	LINC02204
chr15	70643937	70644005	8722	SALRNA2
chr15	70713569	70713578	-11266	UACA
chr15	70763506	70763824	-72	UACA
chr15	70775264	70775306	-11692	UACA
chr15	70778717	70778726	-15129	UACA
chr15	70788288	70788297	-24700	UACA
chr15	70788686	70788695	-25098	UACA
chr15	70792257	70792278	-28675	UACA
chr15	70795406	70795538	-31879	UACA
chr15	70800146	70800345	-36653	UACA
chr15	70812212	70812221	-41022	LRRC49
chr15	70852606	70852615	-628	LRRC49
chr15	70854199	70854285	23	LARP6
chr15	70856836	70856996	-2651	LARP6
chr15	70863627	70863698	-9398	LARP6
chr15	70870146	70870155	-15886	LARP6
chr15	70870275	70870323	-16034	LARP6
chr15	70879534	70879560	12886	THAP10
chr15	70892470	70892808	196	LRRC49
chr15	70902221	70902282	9809	LRRC49
chr15	71049032	71049042	66463	CT62
chr15	71049175	71049201	66312	CT62
chr15	71093449	71093590	21980	CT62
chr15	71109301	71109310	6194	CT62
chr15	71115878	71115887	-383	CT62
chr15	71136594	71136603	-4850	THSD4
chr15	71237779	71237863	-48762	THSD4-AS1
chr15	71279223	71279232	-90169	THSD4-AS1
chr15	71294692	71294705
chr15	71294813	71294828
chr15	71295349	71295623
chr15	71325570	71325863
chr15	71329713	71329722
chr15	71332792	71332810
chr15	71333979	71334105
chr15	71374708	71374894
chr15	71445361	71445370
chr15	71540659	71540668	-6538	THSD4
chr15	71559191	71559445	12116	THSD4
chr15	71589018	71589027	41821	THSD4
chr15	71596009	71596020	48813	THSD4
chr15	71596250	71596264	49055	THSD4
chr15	71596392	71596403	49196	THSD4
chr15	71639738	71639813	51763	THSD4-AS2
chr15	71651842	71651851	39692	THSD4-AS2
chr15	71679796	71679982	11650	THSD4-AS2
chr15	71683931	71684137	7505	THSD4-AS2
chr15	71691956	71691965	-422	THSD4-AS2
chr15	71692142	71692151	-608	THSD4-AS2
chr15	71692516	71692525	-982	THSD4-AS2
chr15	71708153	71708444	-16760	THSD4-AS2
chr15	71716921	71716930	-25387	THSD4-AS2
chr15	71717196	71717213	-25666	THSD4-AS2
chr15	71730767	71730776	-39233	THSD4-AS2
chr15	71747611	71747886	-56210	THSD4-AS2
chr15	71780267	71780276	-30276	NR2E3
chr15	71791345	71791420	-19165	NR2E3
chr15	71801296	71801305	-9247	NR2E3
chr15	72110483	72110535	-3749	SENP8
chr15	72117552	72117680	483	MYO9A
chr15	72117856	72117939	201	MYO9A
chr15	72118107	72118447	-13	SENP8
chr15	72118617	72118641	339	SENP8
chr15	72156162	72156298	37940	SENP8
chr15	72197560	72197569	230	GRAMD2A
chr15	72231134	72231337	388	PKM
chr15	72231657	72231701	-55	PKM
chr15	72237494	72237669	-5958	PKM
chr15	72272545	72272967	-181	PARP6
chr15	72273138	72273147	-568	PARP6
chr15	72312817	72312826	-6507	CELF6
chr15	72320264	72320273	-85	CELF6
chr15	72338979	72338988	-18800	CELF6
chr15	72339736	72339745	-19557	CELF6
chr15	72339846	72340008	-19743	CELF6
chr15	72358914	72359085	-17113	HEXA-AS1
chr15	72376087	72376149	5	HEXA-AS1
chr15	72376258	72376267	150	HEXA-AS1
chr15	72450245	72450264	23984	TMEM202-AS1
chr15	72473653	72473819	503	TMEM202-AS1
chr15	72473943	72474049	243	TMEM202-AS1
chr15	72474181	72474407	-32	ARIH1
chr15	72474527	72474536	206	ARIH1
chr15	72475201	72475210	880	ARIH1
chr15	72491963	72492068	17690	ARIH1
chr15	72554888	72554897	-32324	MIR630
chr15	72600083	72600092	12871	MIR630
chr15	72670755	72670772	15385	HIGD2B
chr15	72670987	72671062	15124	HIGD2B
chr15	72686077	72686291	5	BBS4
chr15	72686421	72686481	272	BBS4
chr15	72686653	72686670	483	BBS4
chr15	72758308	72758421	-24470	ADPGK-AS1
chr15	72783505	72783514	275	ADPGK
chr15	72783679	72783890	0	ADPGK
chr15	72784026	72784129	-293	ADPGK
chr15	72784298	72784442	-585	ADPGK
chr15	72790516	72790530	-6738	ADPGK
chr15	72796944	72796953	-13164	ADPGK
chr15	73051873	73051906	-594	NEO1
chr15	73052348	73052359	-130	NEO1
chr15	73232254	73232367
chr15	73273578	73273605	95672	HCN4
chr15	73560650	73560659	8888	NPTN-IT1
chr15	73609020	73609035	24384	NPTN
chr15	73633246	73633613	-18	NPTN
chr15	73634297	73634433	-953	NPTN
chr15	73636516	73636635	-3164	NPTN
chr15	73639507	73639760	-6222	NPTN
chr15	73686908	73686985	2216	CD276
chr15	73689326	73689432	4648	CD276
chr15	73697113	73697359	12505	CD276
chr15	73700465	73700474	15739	CD276
chr15	73727523	73727551	23938	C15orf59
chr15	73741597	73741611	9871	C15orf59
chr15	73800668	73800789	32515	C15orf59-AS1
chr15	73800986	73801010	32784	C15orf59-AS1
chr15	73801201	73801210	32992	C15orf59-AS1
chr15	73808209	73808218	40000	C15orf59-AS1
chr15	73897967	73898122	24459	TBC1D21
chr15	73908400	73908518	-17999	LOXL1
chr15	73924446	73924512	-1979	LOXL1
chr15	73926320	73926507	-44	LOXL1
chr15	73926664	73926673	211	LOXL1
chr15	73927195	73927209	584	LOXL1-AS1
chr15	73941202	73941350	-13028	LOXL1-AS1
chr15	73951220	73951469	-23097	LOXL1-AS1
chr15	73964942	73964973	27390	STOML1
chr15	73965964	73965973	26379	STOML1
chr15	73973070	73973200	19213	STOML1
chr15	73989498	73989524	2837	STOML1
chr15	73994568	73994725	-25	STOML1
chr15	74025669	74025678	31001	PML
chr15	74040547	74040720	41916	GOLGA6A
chr15	74051358	74051616	31063	GOLGA6A
chr15	74100197	74100259	-17678	GOLGA6A
chr15	74127731	74127740	1542	LOC283731
chr15	74179491	74179649	5006	ISLR
chr15	74193392	74193401	9482	STRA6
chr15	74196358	74196439	6480	STRA6
chr15	74291685	74291694	-26851	CCDC33
chr15	74317843	74318044	-597	CCDC33
chr15	74373762	74373885	-5258	LINC02255
chr15	74374396	74374407	-4680	LINC02255
chr15	74374516	74374525	-4561	LINC02255
chr15	74382491	74382500	3414	LINC02255
chr15	74382607	74382616	3530	LINC02255
chr15	74385043	74385052	5966	LINC02255
chr15	74395083	74395095	16007	LINC02255
chr15	74407275	74407294	4147	MIR6881
chr15	74407477	74407629	3879	MIR6881
chr15	74417351	74417438	-5963	MIR6881
chr15	74433971	74433984	-19	SEMA7A
chr15	74461084	74461318	-13	UBL7
chr15	74540934	74541077	-171	ARID3B
chr15	74546250	74546454	5175	ARID3B
chr15	74589076	74589087	-19290	CLK3
chr15	74592996	74593005	-15371	CLK3
chr15	74598174	74598183	-10193	CLK3
chr15	74598380	74598514	-9925	CLK3
chr15	74598673	74598746	-9662	CLK3
chr15	74615640	74615865	759	CLK3
chr15	74641908	74641917	26919	CLK3
chr15	74725943	74725959	-341	CYP1A1
chr15	74771205	74771225	-10869	CSK
chr15	74783672	74783756	1630	CSK
chr15	74804259	74804268	-8589	LMAN1L
chr15	74842676	74842755	495	ULK3
chr15	74842930	74842940	276	ULK3
chr15	74843133	74843283	3	ULK3
chr15	74866275	74866292	7095	SCAMP2
chr15	74873014	74873136	304	SCAMP2
chr15	74873305	74873369	42	SCAMP2
chr15	74885208	74885217	-4792	MPI
chr15	74889940	74890061	-4	MPI
chr15	74901804	74901813	5085	FAM219B
chr15	74906570	74906588	315	FAM219B
chr15	74906824	74906948	8	FAM219B
chr15	74907299	74907310	-411	FAM219B
chr15	74937818	74937827	331	COX5A
chr15	74938035	74938108	82	COX5A
chr15	74938264	74938333	-145	COX5A
chr15	74956758	74956842	634	RPP25
chr15	75023460	75023650	0	PPCDC
chr15	75029424	75029514	5914	PPCDC
chr15	75043640	75043884	493	PPCDC
chr15	75108079	75108088	64815	PPCDC
chr15	75123856	75123865	-78019	C15orf39
chr15	75150115	75150407	-51619	C15orf39
chr15	75167974	75168048	-33869	C15orf39
chr15	75168778	75168787	-33097	C15orf39
chr15	75201778	75201787	-97	C15orf39
chr15	75202119	75202199	279	C15orf39
chr15	75202750	75202759	875	C15orf39
chr15	75204922	75204931	3047	C15orf39
chr15	75274613	75274622	-8223	GOLGA6D
chr15	75335943	75336107	29	COMMD4
chr15	75336290	75336299	211	COMMD4
chr15	75367899	75368175	590	MAN2C1
chr15	75368327	75368368	279	MAN2C1
chr15	75368538	75368789	-37	MAN2C1
chr15	75368948	75368957	-326	MAN2C1
chr15	75397619	75397639	-29002	MAN2C1
chr15	75444123	75444212	7417	SIN3A
chr15	75450919	75450928	661	SIN3A
chr15	75451738	75452269	-258	SIN3A
chr15	75452665	75452676	-925	SIN3A
chr15	75453941	75454426	1599	SIN3A
chr15	75462095	75462104	-6317	SIN3A
chr15	75532645	75532659	46639	PTPN9
chr15	75579475	75579484	-189	PTPN9
chr15	75620928	75620950	5166	SNUPN
chr15	75625751	75625847	306	SNUPN
chr15	75626044	75626053	56	SNUPN
chr15	75638464	75638538	1822	IMP3
chr15	75640242	75640415	-6	IMP3
chr15	75640592	75640601	-274	IMP3
chr15	75647532	75647541	-1470	SNX33
chr15	75647787	75647799	-1214	SNX33
chr15	75661155	75661261	12201	SNX33
chr15	75666783	75667066	17918	SNX33
chr15	75667194	75667211	18196	SNX33
chr15	75673415	75673424	24413	SNX33
chr15	75673613	75673688	24644	SNX33
chr15	75686427	75686436	26416	CSPG4
chr15	75694397	75694638	18330	CSPG4
chr15	75700763	75700774	12079	CSPG4
chr15	75712451	75712460	392	CSPG4
chr15	75712796	75712829	35	CSPG4
chr15	75718527	75718536	-5446	ODF3L1
chr15	75723927	75724030	1	ODF3L1
chr15	75738647	75738865	1321	DNM1P35
chr15	75739048	75739061	1022	DNM1P35
chr15	75758429	75758523	3839	MIR4313
chr15	75802174	75802183	-39864	MIR4313
chr15	75802301	75802320	-39996	MIR4313
chr15	75843956	75844012	-60	UBE2Q2
chr15	75844221	75844230	182	UBE2Q2
chr15	75891990	75892205	-11761	FBXO22
chr15	75903780	75903975	19	FBXO22
chr15	75904146	75904165	297	FBXO22
chr15	75922460	75922476	18609	FBXO22
chr15	75922631	75922647	18780	FBXO22
chr15	76139630	76139639	41851	LOC101929439
chr15	76151164	76151347	30230	LOC101929439
chr15	76182922	76182933	-1442	LOC101929439
chr15	76190975	76190998	-9501	LOC101929439
chr15	76196423	76196432	-14942	LOC101929439
chr15	76196609	76196809	-15223	LOC101929439
chr15	76235367	76235376	24780	TYRO3P
chr15	76311182	76311191	282	ETFA
chr15	76311413	76311699	-87	ETFA
chr15	76313073	76313082	-1609	ETFA
chr15	76401501	76401510	64782	ISL2
chr15	76711847	76711856
chr15	76799954	76799973	61980	SCAPER
chr15	76904800	76904809	465	SCAPER
chr15	76905316	76905518	40	SCAPER
chr15	76931478	76931827	32	RCN2
chr15	76931970	76931986	357	RCN2
chr15	76945733	76945742	14117	RCN2
chr15	77024494	77024503	29414	PSTPIP1
chr15	77070922	77070946	294	TSPAN3
chr15	77071131	77071311	7	TSPAN3
chr15	77084014	77084066	-12812	TSPAN3
chr15	77144649	77144770	-73482	TSPAN3
chr15	77144894	77145048	-73743	TSPAN3
chr15	77217489	77217586	7866	LINC00597
chr15	77282593	77282602	-57194	LINC00597
chr15	77295556	77295791	-70270	LINC00597
chr15	77312578	77312830	-87300	LINC00597
chr15	77420174	77420387	-177	PEAK1
chr15	77420672	77420695	33	HMG20A
chr15	77440646	77440666	20005	HMG20A
chr15	77456016	77456174	35444	HMG20A
chr15	77496856	77496970	-28682	LOC101929457
chr15	77543478	77543549	17919	LOC101929457
chr15	77633563	77633732	-1121	LINGO1
chr15	77870577	77870687	-49732	LINGO1
chr15	77910503	77910624	16282	LOC645752
chr15	77910778	77910819	16047	LOC645752
chr15	77959504	77959523	-32668	LOC645752
chr15	77994192	77994201	28	LOC91450
chr15	78004986	78005162	-10849	LOC91450
chr15	78008069	78008239	-13929	LOC91450
chr15	78048354	78048363	29293	TBC1D2B
chr15	78049949	78049959	27698	TBC1D2B
chr15	78050128	78050144	27516	TBC1D2B
chr15	78065438	78065725	12070	TBC1D2B
chr15	78075511	78075614	2089	TBC1D2B
chr15	78075955	78075966	1691	TBC1D2B
chr15	78108547	78108556	15967	SH2D7
chr15	78113349	78113358	18181	CIB2
chr15	78131498	78131532	20	CIB2
chr15	78148784	78148795	-587	IDH3A
chr15	78149157	78149166	-215	IDH3A
chr15	78149272	78149414	-34	IDH3A
chr15	78149610	78149621	239	IDH3A
chr15	78149840	78149849	468	IDH3A
chr15	78172250	78172259	22878	IDH3A
chr15	78212730	78212740	21972	ACSBG1
chr15	78299202	78299211	519	WDR61
chr15	78299353	78299372	363	WDR61
chr15	78299557	78299820	37	WDR61
chr15	78306321	78306335	-6602	WDR61
chr15	78422994	78423003	-14432	IREB2
chr15	78438015	78438214	-61	IREB2
chr15	78457137	78457422	18858	IREB2
chr15	78507245	78507596	-143	HYKK
chr15	78507734	78507810	208	HYKK
chr15	78540401	78540479	35	PSMA4
chr15	78540661	78540684	-13	PSMA4
chr15	78565425	78565567	-24	CHRNA5
chr15	78618611	78618632	2673	CHRNA3
chr15	78667383	78667392	-26143	CHRNB4
chr15	78709542	78709551	-42490	LOC646938
chr15	78778379	78778388	26347	LOC646938
chr15	78798564	78798581	12890	ADAMTS7
chr15	78810481	78810490	977	ADAMTS7
chr15	78811260	78811316	175	ADAMTS7
chr15	78811479	78811603	-78	ADAMTS7
chr15	78855811	78855923	-16914	MORF4L1
chr15	78856058	78856067	-16718	MORF4L1
chr15	78860071	78860082	-12704	MORF4L1
chr15	78860253	78860262	-12523	MORF4L1
chr15	78860660	78860687	-12107	MORF4L1
chr15	78872770	78872961	85	MORF4L1
chr15	78873637	78873793	726	MORF4L1
chr15	78906050	78906121	33097	MORF4L1
chr15	78906302	78906502	33413	MORF4L1
chr15	78914589	78914598	30504	CTSH
chr15	78916835	78916849	28256	CTSH
chr15	78917202	78917212	27891	CTSH
chr15	78931085	78931133	13989	CTSH
chr15	78951089	78951098	-5996	CTSH
chr15	78979857	78979871	975	LOC100129540
chr15	78988506	78988916	9822	LOC100129540
chr15	79004528	79004633	1079	RASGRF1
chr15	79166523	79166532	-43260	MIR184
chr15	79208983	79208992	-800	MIR184
chr15	79310791	79310800	-266	TMED3
chr15	79311056	79311326	129	TMED3
chr15	79329237	79329246	18180	TMED3
chr15	79381168	79381244	-51310	KIAA1024
chr15	79431841	79431850	-670	KIAA1024
chr15	79431980	79432097	-477	KIAA1024
chr15	79432205	79432214	-306	KIAA1024
chr15	79457207	79457216	24696	KIAA1024
chr15	79596237	79596246
chr15	79640297	79640487
chr15	79644323	79644338
chr15	79673505	79673727
chr15	79680850	79681054
chr15	79683080	79683089
chr15	79853555	79853758	43340	MTHFS
chr15	79853924	79853945	43062	MTHFS
chr15	79896679	79896802	256	MTHFS
chr15	79896906	79897089	-1	MTHFS
chr15	79923117	79923186	-46	ST20-MTHFS
chr15	79923372	79923381	-55	ST20
chr15	79923663	79924090	-123	ST20
chr15	79943066	79943080	-19319	ST20
chr15	79943192	79943208	-19446	ST20
chr15	79944016	79944033	-20271	ST20
chr15	79993614	79993623	-22318	BCL2A1
chr15	80011069	80011272	-39870	BCL2A1
chr15	80059397	80059723	-8	ZFAND6
chr15	80059887	80059920	-26	ZFAND6
chr15	80060515	80060524	360	ZFAND6
chr15	80072406	80072589	-63	ZFAND6
chr15	80072804	80072813	248	ZFAND6
chr15	80105644	80105817	7315	ZFAND6
chr15	80155993	80156089	3150	FAH
chr15	80160702	80160864	7892	FAH
chr15	80174502	80174511	21616	FAH
chr15	80179198	80179319	26368	FAH
chr15	80391017	80391036	-13323	ARNT2
chr15	80391278	80391293	-13064	ARNT2
chr15	80455772	80456023	51548	ARNT2
chr15	80481056	80481291	76824	ARNT2
chr15	80489191	80489510	73593	LOC101929586
chr15	80494383	80494392	68556	LOC101929586
chr15	80494591	80494600	68348	LOC101929586
chr15	80507931	80508103	54927	LOC101929586
chr15	80549309	80549434	13572	LOC101929586
chr15	80550353	80550561	12487	LOC101929586
chr15	80567803	80567812	-4864	LOC101929586
chr15	80588934	80589135	7932	MIR5572
chr15	80616214	80616223	35116	MIR5572
chr15	80711281	80711290	15975	ABHD17C
chr15	80743417	80743426	-35921	CEMIP
chr15	80744941	80745024	-34360	CEMIP
chr15	80745143	80745152	-34195	CEMIP
chr15	80834979	80834988	7089	MIR549A
chr15	80844510	80844519	-2442	MIR549A
chr15	80901053	80901069	-58988	MIR549A
chr15	80929387	80929396	60486	MESD
chr15	80955942	80956082	33866	MESD
chr15	80967578	80967587	22295	MESD
chr15	80967714	80967723	22159	MESD
chr15	80970264	80970273	19609	MESD
chr15	80978863	80978872	11010	MESD
chr15	80989586	80989595	287	MESD
chr15	80989806	80990046	-48	MESD
chr15	80991642	80991676	-1781	MESD
chr15	81000604	81000622	-341	TLNRD1
chr15	81000795	81000985	-64	TLNRD1
chr15	81001366	81001375	417	TLNRD1
chr15	81054282	81054482	53428	TLNRD1
chr15	81087354	81087427	-46856	CFAP161
chr15	81092315	81092544	-41817	CFAP161
chr15	81106702	81106790	-27501	CFAP161
chr15	81116663	81116731	-17550	CFAP161
chr15	81134290	81134299	48	CFAP161
chr15	81160731	81160837	26537	CFAP161
chr15	81164348	81164357	30106	CFAP161
chr15	81164638	81164654	30399	CFAP161
chr15	81189671	81190003	-7041	IL16
chr15	81236098	81236279	36713	IL16
chr15	81257190	81257199	-39718	IL16
chr15	81266045	81266056	-30862	IL16
chr15	81266516	81266637	-30336	IL16
chr15	81275178	81275279	-21684	IL16
chr15	81313158	81313345	10931	STARD5
chr15	81324107	81324513	-23	TMC3-AS1
chr15	81327659	81327781	3387	TMC3-AS1
chr15	81338232	81338241	13904	TMC3-AS1
chr15	81338499	81338508	14171	TMC3-AS1
chr15	81338677	81338886	14449	TMC3-AS1
chr15	81387001	81387284	-12987	TMC3
chr15	81410526	81410538	-36376	TMC3
chr15	81516438	81516447
chr15	81532176	81532185
chr15	82044514	82044523	1624	MEX3B
chr15	82045537	82045546	601	MEX3B
chr15	82045790	82045799	348	MEX3B
chr15	82046098	82046264	-38	MEX3B
chr15	82046709	82046728	-576	MEX3B
chr15	82047055	82047192	-981	MEX3B
chr15	82047299	82047312	-1163	MEX3B
chr15	82082576	82082585	-6013	LINC01583
chr15	82093818	82093935	5283	LINC01583
chr15	82122841	82123073	34363	LINC01583
chr15	82129781	82130047	41320	LINC01583
chr15	82132853	82132985	44325	LINC01583
chr15	82147015	82147318	58573	LINC01583
chr15	82147505	82147522	58920	LINC01583
chr15	82160018	82160356	71593	LINC01583
chr15	82178149	82178249	84329	EFL1
chr15	82198096	82198236	64362	EFL1
chr15	82261993	82262071	496	EFL1
chr15	82262265	82262279	256	EFL1
chr15	82262490	82262528	19	EFL1
chr15	82262656	82262899	-15	EFL1
chr15	82313056	82313242	19866	ADAMTS7P1
chr15	82445466	82445524	-626	LOC102724034
chr15	82530712	82530743	9729	RPS17
chr15	82530916	82531006	9496	RPS17
chr15	82540213	82540259	221	RPS17
chr15	82540423	82540757	-26	RPS17
chr15	82567004	82567019	4811	CPEB1
chr15	82571740	82571947	-21	CPEB1
chr15	82709486	82709564	383	AP3B2
chr15	82709824	82709984	4	AP3B2
chr15	82750356	82750627	-72	SNHG21
chr15	82809438	82809687	-65	WHAMM
chr15	82809968	82810032	372	WHAMM
chr15	82832588	82832842	23087	WHAMM
chr15	82849647	82849860	40126	WHAMM
chr15	82985905	82985976	-262	RAMMET
chr15	82986122	82986288	2	RAMMET
chr15	83000525	83000659	11049	C15orf40
chr15	83011051	83011104	563	C15orf40
chr15	83011404	83011418	230	C15orf40
chr15	83011580	83011790	-44	C15orf40
chr15	83046876	83047012	-20391	MIR4515
chr15	83053335	83053344	-13995	MIR4515
chr15	83066752	83066816	-551	MIR4515
chr15	83067037	83067052	-290	MIR4515
chr15	83067200	83067510	-1	BTBD1
chr15	83112650	83113008	5343	TM6SF1
chr15	83164624	83164633	43389	HDGFL3
chr15	83197172	83197181	10841	HDGFL3
chr15	83207914	83207923	99	HDGFL3
chr15	83248538	83248547	34914	BNC1
chr15	83278287	83278472	5077	BNC1
chr15	83283982	83283991	-530	BNC1
chr15	83286315	83286451	-1667	BNC1
chr15	83287771	83287973	-3156	BNC1
chr15	83323543	83323649	-38880	BNC1
chr15	83365628	83365646	-80921	BNC1
chr15	83436687	83436696	-10536	SH3GL3
chr15	84142948	84143087	27966	DNM1P41
chr15	84143257	84143266	27722	DNM1P41
chr15	84448046	84448055	-24824	LOC642423
chr15	84531819	84531841	-14983	GOLGA6L4
chr15	84570835	84570973	-109	UBE2Q2P1
chr15	84571163	84571177	36	LINC00933
chr15	84588093	84588245	-12849	ZSCAN2
chr15	84600383	84600522	-565	ZSCAN2
chr15	84600819	84601060	-78	ZSCAN2
chr15	84631374	84631445	-50	SCAND2P
chr15	84634119	84634134	2667	SCAND2P
chr15	84654246	84654408	16	WDR73
chr15	84654835	84654847	-498	WDR73
chr15	84658351	84658373	209	NMB
chr15	84658663	84658672	-97	NMB
chr15	84685193	84685202	-26627	NMB
chr15	84685397	84685528	-26892	NMB
chr15	84703118	84703127	13337	SEC11A
chr15	84716087	84716234	299	SEC11A
chr15	84716406	84716593	-40	SEC11A
chr15	84747749	84747868	-778	ZNF592
chr15	84748347	84748361	-233	ZNF592
chr15	84752819	84752838	4242	ZNF592
chr15	84833529	84833538	16854	ALPK3
chr15	84912079	84912088	27423	SLC28A1
chr15	84912297	84912595	27785	SLC28A1
chr15	84915087	84915096	30431	SLC28A1
chr15	84928121	84928130	43465	SLC28A1
chr15	84928263	84928424	43683	SLC28A1
chr15	84948058	84948067	-32450	PDE8A
chr15	84948365	84948620	-32020	PDE8A
chr15	84955498	84955551	-24988	PDE8A
chr15	84955781	84955792	-24726	PDE8A
chr15	84980432	84980478	-58	PDE8A
chr15	84980617	84980724	158	PDE8A
chr15	84980865	84980951	395	PDE8A
chr15	84981161	84981467	-660	PDE8A
chr15	84981651	84981668	-314	PDE8A
chr15	84981812	84981821	-157	PDE8A
chr15	85009615	85009631	27649	PDE8A
chr15	85024797	85024806	42828	PDE8A
chr15	85044493	85044502	62524	PDE8A
chr15	85047340	85047363	65378	PDE8A
chr15	85094845	85094914
chr15	85296692	85296852	56362	GOLGA6L3
chr15	85316362	85316371	-64229	MIR7706
chr15	85318450	85318781	-61980	MIR7706
chr15	85330075	85330089	-50514	MIR7706
chr15	85330313	85330327	-50276	MIR7706
chr15	85331229	85331430	-49266	MIR7706
chr15	85333648	85333791	-46876	MIR7706
chr15	85343325	85343334	-37266	MIR7706
chr15	85343496	85343505	-37095	MIR7706
chr15	85343622	85343641	-36964	MIR7706
chr15	85379950	85379959	-641	MIR7706
chr15	85380144	85380162	-443	MIR7706
chr15	85380339	85380662	-95	MIR7706
chr15	85405101	85405111	24490	AKAP13
chr15	85477933	85477947	97324	AKAP13
chr15	85479415	85479424	98804	AKAP13
chr15	85483091	85483209
chr15	85494537	85494640
chr15	85584286	85584295	-35659	AKAP13
chr15	85608031	85608132	-11868	AKAP13
chr15	85618983	85618994	-961	AKAP13
chr15	85619338	85619347	-607	AKAP13
chr15	85622643	85622665	2704	AKAP13
chr15	85626013	85626176	6145	AKAP13
chr15	85640203	85640212	20258	AKAP13
chr15	85642998	85643007	23053	AKAP13
chr15	85668077	85668346	48262	AKAP13
chr15	85707396	85707407	51323	LOC101929679
chr15	85726553	85726562	32167	LOC101929679
chr15	85730389	85730403	28329	LOC101929679
chr15	85786211	85786220	8742	KLHL25
chr15	85794314	85794323	639	KLHL25
chr15	85794666	85794745	252	KLHL25
chr15	85794860	85795049	3	KLHL25
chr15	85840494	85840503	14864	MIR548AP
chr15	85840686	85840798	15107	MIR548AP
chr15	85854508	85854580	28909	MIR548AP
chr15	85858989	85859000	33360	MIR548AP
chr15	85861151	85861160	35521	MIR548AP
chr15	87154950	87154964
chr15	87155084	87155098
chr15	87224577	87224586
chr15	87252438	87252447
chr15	87253389	87253400
chr15	87260438	87260447
chr15	87268060	87268071
chr15	87287281	87287365
chr15	87348882	87349009
chr15	87354813	87354822
chr15	87369259	87369533
chr15	87609536	87609563	32621	LINC00052
chr15	87609739	87609763	32822	LINC00052
chr15	87733151	87733257
chr15	87752662	87752891
chr15	87777288	87777297
chr15	87816966	87817178
chr15	87871535	87871544
chr15	87875419	87875565
chr15	87877572	87877690
chr15	88246948	88247057	-5727	NTRK3-AS1
chr15	88398151	88398160	69246	MRPL46
chr15	88450339	88450348	17058	MRPL46
chr15	88467142	88467161	250	MRPL46
chr15	88467342	88467501	-20	MRPL46
chr15	88467643	88467764	251	MRPS11
chr15	88467869	88467878	421	MRPS11
chr15	88513353	88513365	33016	DET1
chr15	88542355	88542550	3922	DET1
chr15	88546366	88546799	120	DET1
chr15	88621149	88621364	-39	AEN
chr15	88621551	88621681	320	AEN
chr15	88623262	88623342	2006	AEN
chr15	88638485	88638494	-253	ISG20
chr15	88638629	88639081	112	ISG20
chr15	88745860	88745904	-57561	ACAN
chr15	88882969	88882994	12644	HAPLN3
chr15	88895589	88895598	32	HAPLN3
chr15	88897453	88897466	-1834	HAPLN3
chr15	88900824	88900905	-5239	HAPLN3
chr15	88904883	88904994	7823	MFGE8
chr15	88909447	88909456	3310	MFGE8
chr15	88913420	88913453	32	MFGE8
chr15	88918864	88919026	-5476	MFGE8
chr15	88920693	88920702	-7229	MFGE8
chr15	88921122	88921292	-7738	MFGE8
chr15	88989717	88989922	-76351	MFGE8
chr15	89002453	89002624	-85611	ABHD2
chr15	89052065	89052156	-36039	ABHD2
chr15	89068373	89068471	-19728	ABHD2
chr15	89087834	89088483	9	ABHD2
chr15	89101955	89102177	13916	ABHD2
chr15	89105220	89105506	17213	ABHD2
chr15	89123355	89123364	35210	ABHD2
chr15	89143828	89143847	55688	ABHD2
chr15	89144008	89144104	55906	ABHD2
chr15	89171636	89171645	50050	RLBP1
chr15	89207064	89207073	14622	RLBP1
chr15	89243717	89244057	-76	FANCI
chr15	89244221	89244230	263	FANCI
chr15	89307400	89307425	19397	MIR6766
chr15	89308006	89308015	18799	MIR6766
chr15	89334377	89334388	412	POLG
chr15	89334562	89334588	220	POLG
chr15	89334749	89335359	-259	POLG
chr15	89335500	89335514	-712	POLG
chr15	89358716	89358809	-2816	MIR9-3HG
chr15	89359005	89359032	-2560	MIR9-3HG
chr15	89401937	89402006	23930	MIR9-3HG
chr15	89419510	89419519	41473	MIR9-3HG
chr15	89430834	89430933	52842	MIR9-3HG
chr15	89442844	89442853	53734	RHCG
chr15	89472999	89473008	23579	RHCG
chr15	89498370	89498442	-1793	RHCG
chr15	89556817	89556826	-18765	TICRR
chr15	89575134	89575536	-252	TICRR
chr15	89647246	89647333	8161	KIF7
chr15	89654367	89654376	1079	KIF7
chr15	89655216	89655225	230	KIF7
chr15	89655615	89655624	-169	KIF7
chr15	89663009	89663214	-7661	KIF7
chr15	89690714	89690831	11	PEX11A
chr15	89740189	89740275	11077	MESP1
chr15	89750789	89750926	451	MESP1
chr15	89751219	89751233	83	MESP1
chr15	89760884	89760973	-9620	MESP1
chr15	89776707	89776716	354	MESP2
chr15	89814837	89815001	-79	ANPEP
chr15	89815142	89815235	-349	ANPEP
chr15	89821212	89821228	-6380	ANPEP
chr15	89821396	89821511	-6614	ANPEP
chr15	89828673	89828682	-13838	ANPEP
chr15	89836737	89836907	13899	MIR5094
chr15	89845680	89845805	4978	MIR5094
chr15	89848777	89848786	1939	MIR5094
chr15	89893965	89894128	338	AP3S2
chr15	89894302	89894329	69	AP3S2
chr15	89912736	89912745	-54	ARPIN
chr15	90004861	90004927	-1861	MIR3174
chr15	90037614	90037639	30872	MIR3174
chr15	90071381	90071390	10821	ZNF710-AS1
chr15	90098203	90098386	2326	IDH2
chr15	90102464	90102674	-15	IDH2
chr15	90102836	90102875	-302	IDH2
chr15	90107298	90107307	-4749	IDH2
chr15	90155120	90155129	-29795	SEMA4B
chr15	90158028	90158216	-26798	SEMA4B
chr15	90165712	90166047	-19040	SEMA4B
chr15	90184229	90184238	-686	SEMA4B
chr15	90184601	90184610	-314	SEMA4B
chr15	90184939	90184949	24	SEMA4B
chr15	90201535	90201544	210	SEMA4B
chr15	90233402	90233536	578	CIB1
chr15	90233903	90234088	51	CIB1
chr15	90234239	90234248	-11	GDPGP1
chr15	90249432	90249578	-27	TTLL13P
chr15	90265389	90265408	-264	NGRN
chr15	90265559	90265737	-15	NGRN
chr15	90265876	90265921	-140	CIB1
chr15	90320155	90320294	29222	GABARAPL3
chr15	90352099	90352303	-44	ZNF774
chr15	90352452	90352463	213	ZNF774
chr15	90362299	90362308	10059	ZNF774
chr15	90362980	90362989	10740	ZNF774
chr15	90387922	90388285	-137	IQGAP1
chr15	90388695	90388704	459	IQGAP1
chr15	90401076	90401141	12868	IQGAP1
chr15	90402391	90402402	14156	IQGAP1
chr15	90420073	90420193	31892	IQGAP1
chr15	90530138	90530147	257	CRTC3
chr15	90552236	90552461	22463	CRTC3
chr15	90553620	90553629	23739	CRTC3
chr15	90560289	90560663	30590	CRTC3
chr15	90592257	90592810	62648	CRTC3
chr15	90648273	90648282	-11956	LINC01585
chr15	90648672	90648727	-11534	LINC01585
chr15	90660607	90660786	463	LINC01585
chr15	90665681	90665695	5454	LINC01585
chr15	90665887	90665896	5658	LINC01585
chr15	90680553	90680861	20473	LINC01585
chr15	90693899	90693908	23236	CRTC3-AS1
chr15	90717150	90717446	-29	BLM
chr15	90845112	90845121	-23475	FURIN
chr15	90845276	90845434	-23237	FURIN
chr15	90852826	90852835	-15761	FURIN
chr15	90869740	90869848	1202	FURIN
chr15	90873088	90873097	215	FURIN
chr15	90886153	90886162	1112	FES
chr15	90902318	90902679	-202	MAN2A2
chr15	90902973	90902982	-253	MAN2A2
chr15	90903202	90903211	-24	MAN2A2
chr15	90903347	90903425	155	MAN2A2
chr15	90930140	90930221	1	UNC45A
chr15	90930408	90930424	236	UNC45A
chr15	90932527	90932658	-24	HDDC3
chr15	90934499	90934513	-114	UNC45A
chr15	90935130	90935331	345	UNC45A
chr15	90935467	90935626	661	UNC45A
chr15	90954727	90954951	-37	RCCD1
chr15	90955198	90955296	371	RCCD1
chr15	90956748	90956800	1898	RCCD1
chr15	90967038	90967047	674	PRC1-AS1
chr15	90994510	90994888	-48	PRC1
chr15	91014979	91014988	7637	VPS33B
chr15	91015149	91015161	7466	VPS33B
chr15	91022215	91022224	401	VPS33B
chr15	91022522	91022560	80	VPS33B
chr15	91049929	91050098	27392	VPS33B-DT
chr15	91271797	91271813
chr15	91474188	91474209	10860	CRAT37
chr15	91515513	91515668	52252	CRAT37
chr15	91520964	91521076	57681	CRAT37
chr15	91536950	91537158	73715	CRAT37
chr15	91537271	91537280	73937	CRAT37
chr15	91561514	91561523	98180	CRAT37
chr15	91561868	91562026	98608	CRAT37
chr15	91849887	91849896	-3816	SLCO3A1
chr15	91852804	91852909	-851	SLCO3A1
chr15	91853245	91853358	-406	SLCO3A1
chr15	91853588	91853674	-77	SLCO3A1
chr15	91853800	91853821	103	SLCO3A1
chr15	91854225	91854234	-70	SLCO3A1
chr15	91867768	91867987	13578	SLCO3A1
chr15	91904746	91904755	50451	SLCO3A1
chr15	91908585	91908594	54290	SLCO3A1
chr15	91942907	91942916	88612	SLCO3A1
chr15	91943105	91943291	88898	SLCO3A1
chr15	91948424	91948471	94148	SLCO3A1
chr15	92069686	92069828
chr15	92077476	92077611
chr15	92082406	92082496
chr15	92097722	92097816
chr15	92149093	92149153
chr15	92617722	92617733	38073	FAM174B
chr15	92663279	92663288	-7483	FAM174B
chr15	92681308	92681416	-25561	FAM174B
chr15	92714415	92714424	-58619	FAM174B
chr15	92714757	92714776	-58966	FAM174B
chr15	92714932	92715053	-59192	FAM174B
chr15	92734189	92734198	-61290	ASB9P1
chr15	92734434	92734443	-61045	ASB9P1
chr15	92768354	92768372	-27121	ASB9P1
chr15	92768615	92768636	-26858	ASB9P1
chr15	92792288	92792297	-3191	ASB9P1
chr15	92801616	92801626	6137	ASB9P1
chr15	92801829	92802012	6437	ASB9P1
chr15	92803824	92804553	8705	ASB9P1
chr15	92809153	92809494	13840	ASB9P1
chr15	92820357	92820537	24963	ASB9P1
chr15	92831621	92831635	36144	ASB9P1
chr15	92831746	92832116	36447	ASB9P1
chr15	92882323	92882772	-295	LINC01578
chr15	92900289	92900365	6	CHD2
chr15	92904221	92904603	13	MIR3175
chr15	92909233	92909446	4941	MIR3175
chr15	92918075	92918168	13723	MIR3175
chr15	92930853	92931089	26572	MIR3175
chr15	93030781	93030888	42325	RGMA
chr15	94324363	94324476	26219	MCTP2
chr15	94674076	94674085
chr15	94753355	94753368
chr15	94754724	94754733
chr15	94755522	94755531	-99836	LOC440311
chr15	94758583	94758677	-96733	LOC440311
chr15	95016721	95016730
chr15	95019047	95019272
chr15	95019432	95019519
chr15	95026389	95026406
chr15	95032285	95032556
chr15	95052048	95052144
chr15	95086909	95086918
chr15	95105471	95105535
chr15	95132865	95132982
chr15	95134605	95134820
chr15	95163026	95163235
chr15	95163388	95163524
chr15	95169719	95169808
chr15	95170192	95170274
chr15	95174946	95174955
chr15	95202887	95202900
chr15	95247140	95247339	79860	LINC01197
chr15	95252732	95252741	74363	LINC01197
chr15	95263389	95263398	63706	LINC01197
chr15	95277221	95277627	49676	LINC01197
chr15	95285151	95285160	41944	LINC01197
chr15	95287943	95287952	39152	LINC01197
chr15	95304591	95304679	22465	LINC01197
chr15	95325912	95325921	1183	LINC01197
chr15	95405393	95405402	-27695	LINC00924
chr15	95405661	95405777	-27374	LINC00924
chr15	95557646	95557814
chr15	95559973	95560117
chr15	95653418	95653427
chr15	95653632	95653651
chr15	95663683	95663692
chr15	95684650	95685074
chr15	95799979	95800062
chr15	95840057	95840066
chr15	95853560	95853569
chr15	95872655	95872774
chr15	95932800	95932967
chr15	95972243	95972342
chr15	95972448	95972531
chr15	95988647	95988755
chr15	96047327	96047336
chr15	96047525	96047708
chr15	96093229	96093238
chr15	96108102	96108115
chr15	96115862	96115881
chr15	96172135	96172149
chr15	96181936	96181945
chr15	96182274	96182283
chr15	96220987	96220996
chr15	96247855	96247864	-78068	NR2F2
chr15	96262154	96262385	-63658	NR2F2
chr15	96273656	96274077	-52061	NR2F2
chr15	96276594	96276603	-49329	NR2F2
chr15	96285431	96285637	-40394	NR2F2
chr15	96321998	96322007	-3925	NR2F2
chr15	96330455	96330701	-304	NR2F2
chr15	96330805	96330818	-70	NR2F2
chr15	96347638	96347647	14303	NR2F2
chr15	96356975	96357005	23650	NR2F2
chr15	96357339	96357362	24011	NR2F2
chr15	96359838	96359920	26539	NR2F2
chr15	96360368	96360419	27054	NR2F2
chr15	96393164	96393173	59829	NR2F2
chr15	96421352	96421377	88025	NR2F2
chr15	96428816	96429115	95626	NR2F2
chr15	96758143	96758152	23506	SPATA8-AS1
chr15	96863251	96863260	79849	SPATA8
chr15	96887913	96887922
chr15	97235458	97235577
chr15	97363992	97364002
chr15	97373824	97373835
chr15	97623169	97623178	-62476	LOC101927310
chr15	97902645	97902656	-28222	LINC00923
chr15	97904268	97904288	-29849	LINC00923
chr15	97909438	97909455	-35018	LINC00923
chr15	97960260	97960766	-190	ARRDC4
chr15	97961088	97961097	390	ARRDC4
chr15	97968504	97968652	7875	ARRDC4
chr15	98067588	98067607	21155	LINC01582
chr15	98124063	98124072	-35315	LINC01582
chr15	98154930	98155155	-66290	LINC01582
chr15	98178119	98178132	-89373	LINC01582
chr15	98421810	98421819	-817	LINC02351
chr15	98428296	98428310	-7305	LINC02351
chr15	98428473	98428636	-7557	LINC02351
chr15	98428780	98428870	-7827	LINC02351
chr15	98504036	98504053	10337	FAM169B
chr15	98504154	98504176	10217	FAM169B
chr15	98548233	98548392	-33931	FAM169B
chr15	98647698	98647722	-829	IGF1R
chr15	98648446	98648483	-74	IGF1R
chr15	98659443	98659452	-8227	IRAIN
chr15	98669045	98669054	-17829	IRAIN
chr15	98684545	98684571	-33337	IRAIN
chr15	98727704	98727992	-56578	MIR4714
chr15	98779743	98779845	-4632	MIR4714
chr15	98794854	98795052	10527	MIR4714
chr15	98823185	98823437	38885	MIR4714
chr15	98852407	98852546	68051	MIR4714
chr15	98853304	98853432	68942	MIR4714
chr15	98856519	98856580	72124	MIR4714
chr15	98856763	98856836	72374	MIR4714
chr15	98866025	98866036	81605	MIR4714
chr15	98866188	98866197	81767	MIR4714
chr15	98866579	98866672	82200	MIR4714
chr15	98866948	98866957	82527	MIR4714
chr15	98878311	98878320	93890	MIR4714
chr15	98889976	98890546
chr15	98896471	98896480
chr15	98896901	98897275
chr15	98903787	98903934
chr15	98904666	98904675
chr15	98914721	98915025	90783	PGPEP1L
chr15	98982050	98982059	23601	PGPEP1L
chr15	98982321	98982330	23330	PGPEP1L
chr15	98983544	98983553	22107	PGPEP1L
chr15	99014830	99014957	190	LUNAR1
chr15	99016817	99016826	2118	LUNAR1
chr15	99059109	99059312	44507	LUNAR1
chr15	99076645	99076654	-28430	SYNM
chr15	99085672	99085773	-19357	SYNM
chr15	99100273	99100282	-4802	SYNM
chr15	99100716	99100725	-4359	SYNM
chr15	99104895	99105033	-116	SYNM
chr15	99123573	99124207	18810	SYNM
chr15	99170068	99170077	64993	SYNM
chr15	99184249	99184258	65405	TTC23
chr15	99192759	99192773	56893	TTC23
chr15	99249569	99249740	4	TTC23
chr15	99251170	99251381	-41	TTC23
chr15	99251510	99251552	169	LRRC28
chr15	99251736	99251854	-14	LRRC28
chr15	99273208	99273217	15688	HSP90B2P
chr15	99286652	99286661	29132	HSP90B2P
chr15	99324188	99324197	66668	HSP90B2P
chr15	99324566	99324575	67046	HSP90B2P
chr15	99341006	99341070	83513	HSP90B2P
chr15	99408212	99408221
chr15	99408444	99408455
chr15	99421356	99421365
chr15	99425259	99425435
chr15	99442554	99442667
chr15	99454954	99455204
chr15	99476562	99476814	-88913	MEF2A
chr15	99536869	99536888	-28722	MEF2A
chr15	99565374	99565404	-212	MEF2A
chr15	99565582	99565678	29	MEF2A
chr15	99565856	99565984	-8	MEF2A
chr15	99651564	99651674	18641	MEF2A
chr15	99703636	99703865	29634	LYSMD4
chr15	99704499	99704511	28880	LYSMD4
chr15	99708690	99708907	24586	LYSMD4
chr15	99733085	99733094	295	LYSMD4
chr15	99733432	99733708	-126	LYSMD4
chr15	99756030	99756077	-22610	LYSMD4
chr15	99806077	99806098	839	DNM1P46
chr15	99928445	99928456
chr15	100043101	100043113
chr15	100043216	100043372
chr15	100043579	100043598
chr15	100098440	100098449
chr15	100349772	100349889	402	SPATA41
chr15	100350155	100350355	-22	SPATA41
chr15	100601941	100601950	294	LINS1
chr15	100602125	100602591	-118	LINS1
chr15	100602763	100602852	258	ASB7
chr15	100602997	100603006	452	ASB7
chr15	100627932	100627949	25391	ASB7
chr15	100628964	100628982	26423	ASB7
chr15	100629101	100629110	26556	ASB7
chr15	100672132	100672149	69591	ASB7
chr15	100687296	100687352	84774	ASB7
chr15	100687667	100687743	85155	ASB7
chr15	100703410	100703419
chr15	100713626	100713697
chr15	100721328	100721339
chr15	100721885	100722134
chr15	100725336	100725437
chr15	100733959	100733982
chr15	100759188	100759369
chr15	100759862	100759970
chr15	100760144	100760153
chr15	100843400	100843506	-36239	ALDH1A3
chr15	100863949	100864027	-15704	ALDH1A3
chr15	100873302	100873311	-6385	ALDH1A3
chr15	100889560	100889588	9882	ALDH1A3
chr15	100902635	100902738	-16528	LRRK1
chr15	100918189	100918250	-995	LRRK1
chr15	100958580	100958589	-39302	LOC101927751
chr15	100958929	100958938	-39651	LOC101927751
chr15	100968530	100968544	-49254	LOC101927751
chr15	101070726	101070757
chr15	101070871	101070880
chr15	101091959	101091968
chr15	101127972	101127995
chr15	101128328	101128510
chr15	101168189	101168382	83646	CHSY1
chr15	101170724	101170928	81106	CHSY1
chr15	101171101	101171212	80775	CHSY1
chr15	101176768	101176851	75122	CHSY1
chr15	101179981	101179990	71946	CHSY1
chr15	101188664	101188855	63172	CHSY1
chr15	101199910	101200058	51948	CHSY1
chr15	101201480	101201691	50346	CHSY1
chr15	101251941	101251976	-27	CHSY1
chr15	101252124	101252133	-197	CHSY1
chr15	101252460	101252469	-533	CHSY1
chr15	101267655	101267729	9828	SELENOS
chr15	101267856	101267865	9659	SELENOS
chr15	101276648	101276657	867	SELENOS
chr15	101277023	101277042	487	SELENOS
chr15	101277197	101277268	287	SELENOS
chr15	101277393	101277663	-8	SELENOS
chr15	101294820	101294840	452	SNRPA1
chr15	101295178	101295411	-13	SNRPA1
chr15	101297169	101297217	-1911	SNRPA1
chr15	101372316	101372426	37934	PCSK6-AS1
chr15	101455730	101455739	34249	PCSK6
chr15	101616293	101616302	-1959	LINC02348
chr15	101641243	101641407	11066	TM2D3
chr15	101646941	101647052	5394	TM2D3
chr15	101651993	101652026	381	TM2D3
chr15	101652235	101652544	1	TM2D3
chr15	101652704	101652721	-322	TM2D3
chr15	101675203	101675366	-22894	TM2D3
chr15	101676297	101676533	-24024	TM2D3
chr15	101684662	101684671	-32276	TM2D3
chr15	101710981	101711101	13401	TARSL2
chr15	101724170	101724194	260	TARSL2
chr15	101724457	101724554	-64	TARSL2
chr15	101795552	101795745	-10071	OR4F6
chr15	101827477	101827559	9331	OR4F15
chr15	101842146	101842155	32	OR4F13P
chr16	11071	11080	-479	DDX11L10
chr16	53120	53130	507	POLR3K
chr16	53576	53911	-85	SNRNP25
chr16	65889	65898	6737	RHBDF1
chr16	71600	71609	1026	RHBDF1
chr16	76771	76873	-197	MPG
chr16	77476	77539	489	MPG
chr16	78226	78241	64	MPG
chr16	78582	78591	417	MPG
chr16	84846	84935	6721	MPG
chr16	97030	97210	18950	MPG
chr16	138682	138807	-47	NPRL3
chr16	149522	149548	-3320	HBZ
chr16	181454	181636	1211	HBQ1
chr16	229100	229250	307	LUC7L
chr16	229432	229536	-2	LUC7L
chr16	234855	234864	314	FAM234A
chr16	235045	235054	504	FAM234A
chr16	235336	235349	797	FAM234A
chr16	235615	235626	1075	FAM234A
chr16	353207	353226	-541	AXIN1
chr16	370590	370750	-101	MRPL28
chr16	397947	397956	210	NME4
chr16	398167	398176	430	NME4
chr16	401751	401766	-99	DECR2
chr16	401905	401914	52	DECR2
chr16	424435	424511	-1195	RAB11FIP3
chr16	425552	425639	-72	RAB11FIP3
chr16	463115	463124	-11730	RAB11FIP3
chr16	525742	525751	1660	LINC00235
chr16	527181	527190	221	LINC00235
chr16	527367	527417	15	LINC00235
chr16	527697	527707	-154	CAPN15
chr16	528867	528965	1060	CAPN15
chr16	535751	535767	443	MIR5587
chr16	569646	569655	-317	PIGQ
chr16	569854	569873	-104	PIGQ
chr16	589239	589350	-62	RAB40C
chr16	589504	589642	-96	RAB40C
chr16	589796	589964	-197	RAB40C
chr16	626903	627115	-4003	WFIKKN1
chr16	636366	636502	-68	METTL26
chr16	636636	636901	-183	LOC100287175
chr16	637027	637068	96	LOC100287175
chr16	641751	641854	-1	MCRIP2
chr16	649230	649394	1	LOC105371038
chr16	668029	668157	10	RHOT2
chr16	680314	680425	259	STUB1
chr16	712856	712966	-2262	METRN
chr16	721092	721101	-45	FAM173A
chr16	721382	721400	249	FAM173A
chr16	727414	727423	173	HAGHL
chr16	740573	740588	457	NARFL
chr16	740973	740988	57	NARFL
chr16	741156	741165	-123	NARFL
chr16	788477	788491	-101	RPUSD1
chr16	788682	788691	65	CHTF18
chr16	970902	970990	53	LMF1
chr16	1002836	1002845	21033	SOX8
chr16	1025378	1025387	43575	SOX8
chr16	1025587	1025596	43784	SOX8
chr16	1150587	1150608	-2643	CACNA1H
chr16	1182310	1182432	29130	CACNA1H
chr16	1308995	1309180	-65	UBE2I
chr16	1309373	1309382	225	UBE2I
chr16	1379040	1379183	571	UNKL
chr16	1407812	1407821	6903	UNKL
chr16	1408212	1408224	6502	UNKL
chr16	1420802	1420971	-87	C16orf91
chr16	1475028	1475037	51	CLCN7
chr16	1494501	1494510	1155	TELO2
chr16	1531230	1531239	-2422	TMEM204
chr16	1533524	1533533	-128	TMEM204
chr16	1543658	1543751	10048	TMEM204
chr16	1610748	1610818	1325	IFT140
chr16	1612022	1612261	-34	IFT140
chr16	1678144	1678263	-73	JPT2
chr16	1705804	1705843	-359	MAPK8IP3
chr16	1706029	1706241	-48	MAPK8IP3
chr16	1706378	1706396	167	MAPK8IP3
chr16	1706617	1706626	402	MAPK8IP3
chr16	1722325	1722334	-12655	MIR3177
chr16	1770651	1770660	1053	NME3
chr16	1773502	1773511	279	EME2
chr16	1773929	1773938	706	EME2
chr16	1782528	1783012	-153	NUBP2
chr16	1826815	1826991	291	HAGH
chr16	1827139	1827255	-3	HAGH
chr16	1827422	1827431	203	FAHD1
chr16	1839780	1839789	12561	FAHD1
chr16	1943240	1943531	-60	MSRB1
chr16	1959371	1959403	-129	NDUFB10
chr16	1959530	1959541	20	NDUFB10
chr16	1964914	1964989	-44	SNHG9
chr16	1971909	1971927	-145	TBL3
chr16	1972075	1972094	22	TBL3
chr16	1983575	1983584	-569	GFER
chr16	1983928	1984102	-134	GFER
chr16	2009901	2009910	-85	ZNF598
chr16	2015455	2015582	-4001	NPW
chr16	2023239	2023329	-3584	SLC9A3R2
chr16	2023577	2023590	-3284	SLC9A3R2
chr16	2033490	2033499	231	SLC9A3R2
chr16	2033660	2033710	421	SLC9A3R2
chr16	2047811	2048012	17	TSC2
chr16	2125197	2125206	-7917	MIR4516
chr16	2136042	2136053	81	MIR3180-5
chr16	2136159	2136168	-35	MIR3180-5
chr16	2136294	2136345	-191	MIR3180-5
chr16	2155356	2155735	-188	SNHG19
chr16	2156579	2156588	786	TRAF7
chr16	2205176	2205185	4	MLST8
chr16	2205407	2205502	-270	MLST8
chr16	2205707	2205720	-11	MLST8
chr16	2214812	2215299	-235	PGP
chr16	2223328	2223337	-155	E4F1
chr16	2223448	2223638	55	E4F1
chr16	2231358	2231643	-4966	DNASE1L2
chr16	2251583	2251677	-29	ECI1
chr16	2251784	2251799	-191	ECI1
chr16	2267854	2267891	13	RNPS1
chr16	2268073	2268210	-256	RNPS1
chr16	2268371	2268521	-34	RNPS1
chr16	2269148	2269157	490	LOC106660606
chr16	2340705	2341074	-32	ABCA17P
chr16	2429143	2429275	-182	CCNF
chr16	2459725	2459755	-374	TEDC2
chr16	2459950	2460178	-50	TEDC2
chr16	2474995	2475004	-146	TBC1D24
chr16	2501401	2501422	-12314	ATP6V0C
chr16	2513614	2513732	-53	ATP6V0C
chr16	2513885	2513896	21	ATP6V0C
chr16	2531884	2532030	48	MIR3178
chr16	2532148	2532183	-161	MIR3178
chr16	2537865	2537874	-94	PDPK1
chr16	2603223	2603499	-23	LOC652276
chr16	2660631	2660648	12799	ERVK13-1
chr16	2660984	2661021	12436	ERVK13-1
chr16	2663704	2663786	9694	ERVK13-1
chr16	2669935	2669950	3496	ERVK13-1
chr16	2670273	2670301	3152	ERVK13-1
chr16	2673143	2673152	291	ERVK13-1
chr16	2673403	2673638	-82	ERVK13-1
chr16	2673924	2673950	-498	ERVK13-1
chr16	2682348	2682580	-30	KCTD5
chr16	2682728	2682737	239	KCTD5
chr16	2721215	2721224	-669	PRSS27
chr16	2752241	2752401	-8	SRRM2
chr16	2752579	2752669	-24	SRRM2-AS1
chr16	2769808	2769817	7483	ELOB
chr16	2835826	2835885	5684	ZG16B
chr16	2836020	2836109	5893	ZG16B
chr16	2839003	2839087	3706	PRSS30P
chr16	2846897	2847016	-4206	PRSS30P
chr16	2868184	2868320	-10082	PRSS22
chr16	2868467	2868520	-10324	PRSS22
chr16	2875073	2875082	-8117	FLYWCH2
chr16	2882676	2882878	-418	FLYWCH2
chr16	2883049	2883279	-31	FLYWCH2
chr16	2904375	2904406	-7588	FLYWCH1
chr16	2905195	2905204	-6779	FLYWCH1
chr16	2905367	2905569	-6511	FLYWCH1
chr16	2905832	2905841	-6142	FLYWCH1
chr16	2905966	2906066	-5963	FLYWCH1
chr16	2907181	2907190	-4793	FLYWCH1
chr16	2911732	2911955	-135	FLYWCH1
chr16	2912754	2912763	780	FLYWCH1
chr16	2927184	2927297	15262	FLYWCH1
chr16	2968893	2968989	-304	PAQR4
chr16	2969123	2969249	-59	PAQR4
chr16	2969665	2969674	328	PAQR4
chr16	2980503	2980628	-27	PKMYT1
chr16	2983862	2983880	-3332	PKMYT1
chr16	3003907	3004165	5081	LOC101929613
chr16	3020873	3020891	570	TNFRSF12A
chr16	3021068	3021100	772	TNFRSF12A
chr16	3021493	3021604	1237	TNFRSF12A
chr16	3021979	3022000	1678	TNFRSF12A
chr16	3022390	3022439	-1604	THOC6
chr16	3023960	3024054	-12	THOC6
chr16	3024234	3024377	-20	HCFC1R1
chr16	3059304	3059313	61	MMP25-AS1
chr16	3059622	3059631	-257	MMP25-AS1
chr16	3112515	3112524	-42	ZNF205
chr16	3124235	3124671	-8855	ZNF205-AS1
chr16	3129650	3129674	5220	ZNF213-AS1
chr16	3134865	3135082	-82	ZNF213
chr16	3150485	3150927	6415	CASP16P
chr16	3152824	3153037	8640	CASP16P
chr16	3157158	3157207	12892	CASP16P
chr16	3157322	3157597	13169	CASP16P
chr16	3158855	3158963	14618	CASP16P
chr16	3166070	3166080	21784	CASP16P
chr16	3166202	3166211	21916	CASP16P
chr16	3172062	3172449	27965	CASP16P
chr16	3175601	3175633	-28630	OR1F1
chr16	3182662	3182793	-21519	OR1F1
chr16	3189057	3189066	-15185	OR1F1
chr16	3189557	3189675	-14631	OR1F1
chr16	3234938	3234947	243	ZNF200
chr16	3235146	3235267	-21	ZNF200
chr16	3235430	3235495	-6	ZNF200
chr16	3263688	3263746	-51	LINC00921
chr16	3264222	3264299	493	LINC00921
chr16	3264459	3264718	821	LINC00921
chr16	3282645	3282654	-837	ZNF263
chr16	3282902	3282974	-549	ZNF263
chr16	3283266	3283494	-107	ZNF263
chr16	3305323	3305527	14	TIGD7
chr16	3305730	3305768	265	ZNF75A
chr16	3364996	3365141	7214	MTRNR2L4
chr16	3400948	3401260	-39	ZSCAN32
chr16	3401394	3401430	222	ZNF174
chr16	3443532	3443635	-27	NAA60
chr16	3457663	3457711	-298	NAA60
chr16	3457982	3458016	14	NAA60
chr16	3468181	3468190	10201	NAA60
chr16	3473110	3473119	12354	MIR6126
chr16	3500824	3500994	-22	CLUAP1
chr16	3501161	3501209	240	CLUAP1
chr16	3514719	3514921	4926	CLUAP1
chr16	3520494	3520673	10690	CLUAP1
chr16	3520829	3520838	10940	CLUAP1
chr16	3536416	3536525	26577	CLUAP1
chr16	3611531	3611584	48	SLX4
chr16	3611692	3611726	-103	SLX4
chr16	3659354	3659363	4655	DNASE1
chr16	3690434	3690699	27030	TRAP1
chr16	3691053	3691096	26522	TRAP1
chr16	3697022	3697031	20570	TRAP1
chr16	3717512	3717677	2	TRAP1
chr16	3717806	3717815	-214	TRAP1
chr16	3820235	3820251	59877	CREBBP
chr16	3871337	3871411	8746	CREBBP
chr16	3880857	3880916	-767	CREBBP
chr16	3939166	3939293	11214	LOC102724927
chr16	3939463	3939647	10889	LOC102724927
chr16	3946203	3946384	4150	LOC102724927
chr16	3950593	3950611	-158	LOC102724927
chr16	3960482	3960491	-10043	LOC102724927
chr16	3971453	3971608	-21087	LOC102724927
chr16	3980680	3980699	-30246	LOC102724927
chr16	3999578	3999587	-49139	LOC102724927
chr16	4013523	4013674	-63155	LOC102724927
chr16	4045116	4045125	71064	ADCY9
chr16	4054088	4054274	62004	ADCY9
chr16	4172250	4172259	-56070	ADCY9
chr16	4177166	4177175	-60986	ADCY9
chr16	4183245	4183254	58830	SRL
chr16	4183906	4184120	58067	SRL
chr16	4214325	4214476	27679	SRL
chr16	4253754	4254177	-177	LINC01569
chr16	4271863	4271973	1082	TFAP4
chr16	4273541	4273550	-546	TFAP4
chr16	4288542	4288551	-15547	TFAP4
chr16	4294057	4294066	-20699	GLIS2
chr16	4299224	4299358	-15470	GLIS2
chr16	4307706	4308046	-6885	GLIS2
chr16	4315365	4315374	609	GLIS2
chr16	4328376	4328390	-43	GLIS2-AS1
chr16	4350942	4350967	444	PAM16
chr16	4351283	4351534	-10	PAM16
chr16	4371822	4371857	-8	VASN
chr16	4374175	4374184	2332	VASN
chr16	4392715	4392730	20875	VASN
chr16	4402809	4402892	13082	CORO7
chr16	4410832	4410847	5093	CORO7
chr16	4410969	4410991	4953	CORO7
chr16	4416722	4416784	208	CORO7
chr16	4425491	4425593	-263	DNAJA3
chr16	4425699	4425901	-5	DNAJA3
chr16	4464366	4464375	10279	NMRAL1
chr16	4474611	4474709	-10	NMRAL1
chr16	4476264	4476426	5	HMOX2
chr16	4495290	4495299	-524	HMOX2
chr16	4496594	4496603	741	HMOX2
chr16	4500414	4500528	4613	HMOX2
chr16	4538532	4538551	-72	CDIP1
chr16	4538770	4538782	39	CDIP1
chr16	4538893	4538954	-109	CDIP1
chr16	4614858	4614993	0	UBALD1
chr16	4615995	4616004	-1074	UBALD1
chr16	4616228	4616405	-1391	UBALD1
chr16	4616529	4616603	-1640	UBALD1
chr16	4624356	4624448	-422	MGRN1
chr16	4624626	4624882	-70	MGRN1
chr16	4625028	4625037	209	MGRN1
chr16	4679961	4679978	8652	MIR6769A
chr16	4680095	4680245	8852	MIR6769A
chr16	4680459	4680468	9146	MIR6769A
chr16	4693238	4693247	-450	NUDT16L1
chr16	4693442	4693601	-171	NUDT16L1
chr16	4693708	4693722	22	NUDT16L1
chr16	4734229	4734524	0	ANKS3
chr16	4734913	4734942	-551	ANKS3
chr16	4767183	4767335	-41	ZNF500
chr16	4768689	4768933	-1593	ZNF500
chr16	4802282	4802416	601	ROGDI
chr16	4802635	4802752	256	ROGDI
chr16	4802861	4803092	-27	ROGDI
chr16	4846685	4846704	607	GLYR1
chr16	4847055	4847064	242	GLYR1
chr16	4847251	4847578	-27	GLYR1
chr16	4905348	4905357	31782	PPL
chr16	4915615	4915624	21515	PPL
chr16	4943240	4943252	-6111	PPL
chr16	4943435	4943531	-6348	PPL
chr16	4944813	4944881	-7712	PPL
chr16	4956379	4956398	-1928	SEC14L5
chr16	5033692	5033734	11	NAGPA-AS1
chr16	5033866	5033934	41	NAGPA
chr16	5071737	5071890	5	ALG1
chr16	5072122	5072151	-111	ALG1
chr16	5092367	5092517	5378	EEF2KMT
chr16	5097775	5097789	38	EEF2KMT
chr16	5097964	5098469	-397	EEF2KMT
chr16	5098595	5098661	-808	EEF2KMT
chr16	5439763	5439777
chr16	5441718	5441737
chr16	8567845	8567861	21985	TMEM114
chr16	8571159	8571168	18674	TMEM114
chr16	8576989	8576998	12844	TMEM114
chr16	8621582	8621760	31	METTL22
chr16	8621917	8621926	282	METTL22
chr16	8622137	8622214	536	METTL22
chr16	8622319	8622331	685	METTL22
chr16	8652125	8652134	-22457	ABAT
chr16	8674236	8674270	-334	ABAT
chr16	8674450	8674632	-46	ABAT
chr16	8678737	8678746	4155	ABAT
chr16	8792105	8792114	5538	TMEM186
chr16	8797605	8797887	-67	PMM2
chr16	8798075	8798089	269	PMM2
chr16	8833565	8833632	-15870	LOC100130283
chr16	8834368	8834377	-15096	LOC100130283
chr16	8834958	8834976	-14502	LOC100130283
chr16	8835114	8835151	-14336	LOC100130283
chr16	8836517	8836531	-12945	LOC100130283
chr16	8837136	8837179	-12311	LOC100130283
chr16	8838539	8838594	-10902	LOC100130283
chr16	8841889	8841909	-7570	LOC100130283
chr16	8842018	8842085	-7417	LOC100130283
chr16	8843620	8843629	-5844	LOC100130283
chr16	8843978	8844024	-5468	LOC100130283
chr16	8849166	8849300	-236	LOC100130283
chr16	8849519	8849529	55	LOC100130283
chr16	8860338	8860351	1465	CARHSP1
chr16	8868715	8868805	-41	CARHSP1
chr16	8868975	8869208	-80	CARHSP1
chr16	8870919	8870928	-1912	CARHSP1
chr16	8871387	8871396	-2380	CARHSP1
chr16	8878676	8878685	-9669	CARHSP1
chr16	8884751	8884902	-15815	CARHSP1
chr16	8888362	8888371	-19355	CARHSP1
chr16	8964329	8964338	-850	USP7
chr16	9008889	9009019	-45470	USP7
chr16	9047699	9048079	-43791	C16orf72
chr16	9048263	9048272	-43412	C16orf72
chr16	9049392	9049407	-42280	C16orf72
chr16	9068411	9068661	-23144	C16orf72
chr16	9076554	9076563	-15121	C16orf72
chr16	9079233	9079247	-12440	C16orf72
chr16	9091169	9091190	-500	C16orf72
chr16	9091347	9091677	-168	C16orf72
chr16	9102487	9102657	10892	C16orf72
chr16	9110504	9110518	18831	C16orf72
chr16	9110911	9110920	19236	C16orf72
chr16	9119944	9119963	28274	C16orf72
chr16	9127876	9127888	36202	C16orf72
chr16	9139248	9139257	47573	C16orf72
chr16	9800343	9800352
chr16	9950787	9950958
chr16	10080524	10080648
chr16	10114560	10114616	67479	GRIN2A
chr16	10123262	10123367	58752	GRIN2A
chr16	10126875	10127019	55120	GRIN2A
chr16	10328402	10328411	-57592	ATF7IP2
chr16	10385940	10386127	35	ATF7IP2
chr16	10479786	10479887	48361	LINC01290
chr16	10509717	10509796	18441	LINC01290
chr16	10521836	10521847	6356	LINC01290
chr16	10533776	10533792	-5586	LINC01290
chr16	10580041	10580059	666	EMP2
chr16	10580219	10580332	440	EMP2
chr16	10580588	10580737	53	EMP2
chr16	10609285	10609294	-28574	EMP2
chr16	10609501	10609513	-28791	EMP2
chr16	10737210	10737304	-6529	NUBP1
chr16	10743707	10743900	18	NUBP1
chr16	10744053	10744322	319	NUBP1
chr16	10744541	10744598	701	NUBP1
chr16	10755071	10755158	11246	NUBP1
chr16	10828160	10828179	-9376	TVP23A
chr16	10829301	10829310	-10512	TVP23A
chr16	10871207	10871276	-5956	CIITA
chr16	10918895	10919005	23450	DEXI
chr16	10942344	10942642	-93	DEXI
chr16	10942800	10942826	-413	DEXI
chr16	10944302	10944590	-42	CLEC16A
chr16	10954149	10954158	9666	CLEC16A
chr16	10991881	10992020	47463	CLEC16A
chr16	10992297	10992457	47889	CLEC16A
chr16	10993016	10993025	48533	CLEC16A
chr16	11016657	11016666	72174	CLEC16A
chr16	11034257	11034266	89774	CLEC16A
chr16	11047219	11047228
chr16	11079214	11079336
chr16	11079614	11079796
chr16	11105101	11105145
chr16	11107870	11107979
chr16	11129387	11129396
chr16	11129671	11129680
chr16	11133462	11133643
chr16	11155612	11155749
chr16	11181943	11181952	74234	SOCS1
chr16	11201717	11201893	54377	SOCS1
chr16	11202010	11202147	54103	SOCS1
chr16	11255768	11255777	409	SOCS1
chr16	11255889	11255903	286	SOCS1
chr16	11256174	11256370	-90	SOCS1
chr16	11256537	11256579	-376	SOCS1
chr16	11311860	11311869	-5338	MIR548H2
chr16	11328619	11328733	16536	LOC105371083
chr16	11345253	11345457	-83	RMI2
chr16	11350675	11350687	5243	RMI2
chr16	11350986	11350999	5555	RMI2
chr16	11357938	11358071	12567	RMI2
chr16	11363298	11363426	17924	RMI2
chr16	11364873	11364888	19443	RMI2
chr16	11396425	11396448	50999	RMI2
chr16	11491540	11491549	26285	LOC101927131
chr16	11546623	11546632	39745	LITAF
chr16	11546773	11546782	39595	LITAF
chr16	11554257	11554266	32111	LITAF
chr16	11560848	11561059	25419	LITAF
chr16	11632878	11632887	-35550	SNN
chr16	11640288	11640781	-27898	SNN
chr16	11682721	11682852	14354	SNN
chr16	11686410	11686422	17983	SNN
chr16	11742726	11743044	-7	TXNDC11
chr16	11757942	11757951	-15069	TXNDC11
chr16	11797326	11797567	-189	ZC3H7A
chr16	11801706	11801715	-4453	ZC3H7A
chr16	11801862	11802043	-4695	ZC3H7A
chr16	11810285	11810391	-13080	ZC3H7A
chr16	11836678	11836689	-7852	BCAR4
chr16	11851296	11851312	281	RSL1D1
chr16	11851526	11851666	-11	RSL1D1
chr16	11896893	11896902	19070	GSPT1
chr16	11910311	11910324	5650	GSPT1
chr16	11915927	11916272	-132	GSPT1
chr16	11916677	11916751	-52	GSPT1
chr16	11955819	11955972	8542	NPIPB2
chr16	11976589	11976611	-134	SNX29
chr16	11976733	11976742	4	SNX29
chr16	11977688	11977922	1071	SNX29
chr16	12002548	12002663	25872	SNX29
chr16	12037142	12037228	60451	SNX29
chr16	12062843	12062926	86151	SNX29
chr16	12068092	12068101	91363	SNX29
chr16	12097490	12097499
chr16	12097667	12097797
chr16	12120600	12121040
chr16	12157770	12157779
chr16	12158527	12158536
chr16	12170505	12170514
chr16	12228957	12228966
chr16	12229906	12230030
chr16	12231861	12231945
chr16	12340165	12340272
chr16	12340451	12340460
chr16	12341577	12341716
chr16	12379515	12379524
chr16	12407404	12407413
chr16	12450021	12450030
chr16	12455372	12455486
chr16	12539349	12539479
chr16	12539708	12539849
chr16	12661933	12661942	-58383	MIR4718
chr16	12729560	12729669	9294	MIR4718
chr16	12801711	12801720	2171	CPPED1
chr16	12803547	12803691	268	CPPED1
chr16	12803830	12804066	-61	CPPED1
chr16	13307411	13307497
chr16	13307644	13307653
chr16	13866351	13866360	-53801	ERCC4
chr16	13919790	13920265	-129	ERCC4
chr16	13920403	13920417	253	ERCC4
chr16	13957365	13957374	37213	ERCC4
chr16	13957531	13957726	37472	ERCC4
chr16	13957839	13958031	37778	ERCC4
chr16	14003426	14003498	12556	LINC02185
chr16	14013555	14013832	2324	LINC02185
chr16	14016120	14016251	-168	LINC02185
chr16	14071252	14071292	-41	MKL2
chr16	14071726	14071735	417	MKL2
chr16	14172642	14172678
chr16	14173146	14173156
chr16	14181507	14181604
chr16	14186214	14186223
chr16	14186679	14186688
chr16	14285304	14285375	-16948	MIR193BHG
chr16	14285538	14285640	-16699	MIR193BHG
chr16	14285797	14286210	-16284	MIR193BHG
chr16	14301090	14301114	-1186	MIR193BHG
chr16	14302257	14302279	-20	MIR193BHG
chr16	14302657	14302666	157	MIR193BHG
chr16	14318401	14318757	9294	MIR365A
chr16	14334918	14334993	25671	MIR365A
chr16	14363204	14363213	7057	LINC02130
chr16	14364657	14364755	5560	LINC02130
chr16	14370398	14370407	-137	LINC02130
chr16	14382815	14382824	-12554	LINC02130
chr16	14409652	14409968	-39544	LINC02130
chr16	14455705	14455728	-85451	LINC02130
chr16	14455844	14455853	-85583	LINC02130
chr16	14486618	14486849
chr16	14487018	14487042
chr16	14501726	14501759
chr16	14501928	14501959
chr16	14565382	14565629	64765	PARN
chr16	14630214	14630343	-8	PARN
chr16	14632647	14632979	2	BFAR
chr16	14634108	14634246	1366	BFAR
chr16	14974995	14975082	76	PDXDC1
chr16	14975339	14975353	383	PDXDC1
chr16	15014171	15014180	-3779	MIR1972-2
chr16	15014413	15014483	-4051	MIR1972-2
chr16	15017397	15017406	-7005	MIR1972-2
chr16	15021367	15021376	-10975	MIR1972-2
chr16	15021747	15021756	-11355	MIR1972-2
chr16	15025755	15025774	-15368	MIR1972-2
chr16	15056074	15056332	-124	NTAN1
chr16	15094239	15094486	-28	RRN3
chr16	15094605	15094614	199	LOC100505915
chr16	15121533	15121542	10063	PKD1P6-NPIPP1
chr16	15144366	15144411	-7430	PKD1P6-NPIPP1
chr16	15144581	15144590	-7627	PKD1P6-NPIPP1
chr16	15154790	15154802	206	MIR3180-4
chr16	15154913	15155186	-22	MIR3180-1
chr16	15427821	15427830	-6642	C16orf45
chr16	15440219	15440461	5872	C16orf45
chr16	15482322	15482610	-19800	C16orf45
chr16	15489586	15489737	-12604	C16orf45
chr16	15493940	15494035	-8278	C16orf45
chr16	15502421	15502585	237	C16orf45
chr16	15572536	15572555	38549	MIR6506
chr16	15590713	15590724	20376	MIR6506
chr16	15590931	15591192	20033	MIR6506
chr16	15591858	15591867	19232	MIR6506
chr16	15643134	15643143	27	MARF1
chr16	15643289	15643312	7	MIR484
chr16	15649827	15649836	-394	NDE1
chr16	15650045	15650236	-85	NDE1
chr16	15653364	15653508	3210	NDE1
chr16	15672820	15673082	22725	NDE1
chr16	15682217	15682292	32029	NDE1
chr16	15702692	15702701	52471	NDE1
chr16	15765917	15765998	91072	MYH11
chr16	15875009	15875018	13635	FOPNL
chr16	15888166	15888177	477	FOPNL
chr16	15888396	15888405	248	FOPNL
chr16	15888544	15888857	-52	FOPNL
chr16	15899850	15899859	-11206	FOPNL
chr16	15920195	15920211	-29374	ABCC1
chr16	15946426	15946444	-3142	ABCC1
chr16	15967104	15967171	17561	ABCC1
chr16	15996868	15996877	47296	ABCC1
chr16	15996988	15996998	47416	ABCC1
chr16	15998530	15998724	49050	ABCC1
chr16	16004307	16004418	54786	ABCC1
chr16	16022156	16022365	72684	ABCC1
chr16	16025804	16025827	76239	ABCC1
chr16	16074622	16074645
chr16	16074748	16074794
chr16	16074895	16074904
chr16	16127796	16127805	95670	ABCC6
chr16	16195068	16195088	28393	ABCC6
chr16	16232491	16232587	7	NOMO3
chr16	16810249	16810258
chr16	17273287	17273318
chr16	17397804	17397815	73071	XYLT1
chr16	17406424	17406647	64345	XYLT1
chr16	17469204	17469213	1672	XYLT1
chr16	17471499	17471513	-625	XYLT1
chr16	18790123	18790162	191	RPS15A
chr16	18790290	18790523	-73	RPS15A
chr16	18790681	18790690	-352	RPS15A
chr16	18801481	18801909	-17	ARL6IP1
chr16	18925838	18925861	554	SMG1
chr16	18926130	18926254	212	SMG1
chr16	18926385	18926794	-186	SMG1
chr16	18946398	18946407	-19999	SMG1
chr16	18969227	18969236	-14702	TMC7
chr16	18969413	18969536	-14459	TMC7
chr16	18983816	18984047	-2	TMC7
chr16	18984163	18984219	-96	TMC7
chr16	18998627	18998636	14345	TMC7
chr16	18998776	18999040	14621	TMC7
chr16	19008379	19008591	24198	TMC7
chr16	19067424	19067636	-47	LOC102723385
chr16	19067805	19067994	-17	COQ7
chr16	19086381	19086405	18476	COQ7
chr16	19086574	19086905	18823	COQ7
chr16	19092241	19092440	-21591	ITPRIPL2
chr16	19107752	19108010	-6051	ITPRIPL2
chr16	19113585	19113594	-342	ITPRIPL2
chr16	19113736	19114257	65	ITPRIPL2
chr16	19119089	19119134	5180	ITPRIPL2
chr16	19130904	19131042	17041	ITPRIPL2
chr16	19131176	19131199	17256	ITPRIPL2
chr16	19138756	19138774	24833	ITPRIPL2
chr16	19351702	19351711	-58832	TMC5
chr16	19502853	19502862	19270	GDE1
chr16	19521546	19521636	537	GDE1
chr16	19521800	19521912	272	GDE1
chr16	19522044	19522224	-6	GDE1
chr16	19523765	19523978	15	CCP110
chr16	19555192	19555203	-217	VPS35L
chr16	19555322	19555777	135	VPS35L
chr16	19589876	19589947	34497	VPS35L
chr16	19595538	19595715	40212	VPS35L
chr16	19717831	19717842	333	KNOP1
chr16	19718007	19718016	158	KNOP1
chr16	19718230	19718362	-126	KNOP1
chr16	19718493	19718521	-337	KNOP1
chr16	19745440	19745576	-27338	KNOP1
chr16	19811289	19811759	73387	GPRC5B
chr16	19831782	19831891	53074	GPRC5B
chr16	19836326	19836335	48580	GPRC5B
chr16	19845135	19845496	39595	GPRC5B
chr16	19886391	19886524	-824	GPRC5B
chr16	19899287	19899296	-13658	GPRC5B
chr16	19899490	19899502	-13862	GPRC5B
chr16	19907571	19907689	-21996	GPRC5B
chr16	20002222	20002231	71551	GPR139
chr16	20383553	20383562	21153	PDILT
chr16	20704460	20704571	-6728	ACSM1
chr16	20741135	20741159	817	THUMPD1
chr16	20741337	20741615	488	THUMPD1
chr16	20741780	20741991	78	THUMPD1
chr16	20763642	20763743	-297	ACSM3
chr16	20763896	20764067	-8	ACSM3
chr16	20805853	20805862	-587	REXO5
chr16	20806193	20806231	-233	REXO5
chr16	20806398	20806647	-50	ERI2
chr16	20806838	20806959	-426	ERI2
chr16	20850167	20850176	-43699	ERI2
chr16	20851854	20851863	-45386	ERI2
chr16	20879218	20879227	-20645	LYRM1
chr16	20884348	20884452	-15468	LYRM1
chr16	20900325	20900573	-91	DCUN1D3
chr16	20900733	20900902	152	LYRM1
chr16	20906612	20906674	5539	LYRM1
chr16	20906795	20906804	5696	LYRM1
chr16	20910914	20911133	9920	LYRM1
chr16	20911256	20911265	10157	LYRM1
chr16	20913834	20913962	12794	LYRM1
chr16	20918930	20918939	17831	LYRM1
chr16	20956557	20956566	55458	LYRM1
chr16	21083957	21083967	66845	DNAH3
chr16	21088784	21088793	62018	DNAH3
chr16	21088899	21088908	61903	DNAH3
chr16	21089084	21089157	61686	DNAH3
chr16	21097299	21097407	53454	DNAH3
chr16	21100655	21100664	50147	DNAH3
chr16	21104261	21104397	46478	DNAH3
chr16	21158289	21158298	-83	TMEM159
chr16	21158522	21158531	150	TMEM159
chr16	21158648	21158657	276	TMEM159
chr16	21163048	21163057	-3612	DNAH3
chr16	21167476	21167746	-8170	DNAH3
chr16	21188340	21188456	26112	ZP2
chr16	21188805	21188866	25674	ZP2
chr16	21261108	21261210	27464	ANKS4B
chr16	21263854	21263914	30189	ANKS4B
chr16	21264016	21264030	30328	ANKS4B
chr16	21283966	21283979	-16876	CRYM-AS1
chr16	21300576	21300890	-116	CRYM-AS1
chr16	21301410	21301419	566	CRYM-AS1
chr16	21301882	21301901	1043	CRYM-AS1
chr16	21303112	21303181	-11	CRYM
chr16	21364040	21364049	14682	SNX29P1
chr16	21501643	21501765	577	SMG1P3
chr16	21501920	21501929	356	SMG1P3
chr16	21502065	21502076	210	SMG1P3
chr16	21502212	21502538	-94	SMG1P3
chr16	21508169	21508178	-2039	MIR3680-2
chr16	21511603	21511709	-5521	MIR3680-2
chr16	21511874	21511883	-5744	MIR3680-2
chr16	21520170	21520265	226	SLC7A5P2
chr16	21520443	21520587	-71	SLC7A5P2
chr16	21525413	21525422	-4974	SLC7A5P2
chr16	21554965	21554974	-34526	SLC7A5P2
chr16	21591050	21591059	-6166	METTL9
chr16	21599347	21599609	2	METTL9
chr16	21599903	21599912	432	METTL9
chr16	21626655	21626820	25928	IGSF6
chr16	21627001	21627209	25561	IGSF6
chr16	21628953	21629037	23671	IGSF6
chr16	21769485	21769568	49647	RRN3P1
chr16	21820527	21820536	-1358	RRN3P1
chr16	21952814	21952823	-245	UQCRC2
chr16	21952973	21953120	-17	UQCRC2
chr16	21953226	21953350	224	UQCRC2
chr16	22001220	22001229	-115	PDZD9
chr16	22007553	22007562	-577	MOSMO
chr16	22026495	22026911	18568	MOSMO
chr16	22070880	22070889	-21653	VWA3A
chr16	22092270	22092287	-259	VWA3A
chr16	22092476	22092497	-51	VWA3A
chr16	22188724	22188733	-17542	EEF2K
chr16	22190453	22191141	-15474	EEF2K
chr16	22191269	22191485	-14894	EEF2K
chr16	22192421	22192431	-13845	EEF2K
chr16	22195699	22195895	-10474	EEF2K
chr16	22199733	22199879	-6465	EEF2K
chr16	22206059	22206306	-88	EEF2K
chr16	22206491	22206509	229	EEF2K
chr16	22206728	22206737	462	EEF2K
chr16	22297023	22297463	-132	POLR3E
chr16	22297644	22297671	283	POLR3E
chr16	22297799	22297885	467	POLR3E
chr16	22298276	22298584	1055	POLR3E
chr16	22353540	22353549	21072	CDR2
chr16	22353744	22353812	20839	CDR2
chr16	22374374	22374415	222	CDR2
chr16	22374620	22374860	-123	CDR2
chr16	22375028	22375048	151	LOC440346
chr16	22387100	22387288	1425	MFSD13B
chr16	22397703	22397787	11976	MFSD13B
chr16	22424805	22424814	-12198	SMG1P1
chr16	22436923	22437053	-20	SMG1P1
chr16	22547509	22547518	1816	LOC653786
chr16	22638692	22638701	92999	LOC653786
chr16	22694893	22695340
chr16	23060841	23060949	88375	USP31
chr16	23071901	23071923	77358	USP31
chr16	23072095	23072189	77128	USP31
chr16	23072557	23072566	76708	USP31
chr16	23132086	23132095	17179	USP31
chr16	23149390	23149710	-280	USP31
chr16	23182515	23182536	-193	SCNN1G
chr16	23408725	23408735	44461	COG7
chr16	23408903	23409028	44225	COG7
chr16	23420078	23420306	32999	COG7
chr16	23423559	23423808	29507	COG7
chr16	23432119	23432138	21062	COG7
chr16	23432245	23432494	20821	COG7
chr16	23432599	23432608	20587	COG7
chr16	23452915	23452997	235	COG7
chr16	23453130	23453296	-22	COG7
chr16	23466664	23466681	-13482	COG7
chr16	23496917	23496926	13572	GGA2
chr16	23497155	23497174	13329	GGA2
chr16	23497375	23497414	13099	GGA2
chr16	23504789	23504887	5656	GGA2
chr16	23509907	23509916	582	GGA2
chr16	23510457	23510594	-32	GGA2
chr16	23510732	23510790	-267	GGA2
chr16	23538737	23538838	18587	EARS2
chr16	23557083	23557169	249	EARS2
chr16	23557318	23557772	4	UBFD1
chr16	23587875	23587977	8392	NDUFAB1
chr16	23596067	23596088	240	NDUFAB1
chr16	23596257	23596485	-53	NDUFAB1
chr16	23641278	23641528	37	DCTN5
chr16	23668455	23668544	-10272	PLK1
chr16	23670247	23670513	-8392	PLK1
chr16	23678517	23678528	-249	PLK1
chr16	23678638	23678900	-3	PLK1
chr16	23727896	23728019	-14458	ERN2
chr16	23905178	23905236	69228	PRKCB
chr16	24504839	24504908	-34713	RBBP6
chr16	24517127	24517228	-22409	RBBP6
chr16	24526275	24526506	-13196	RBBP6
chr16	24539107	24539166	-450	RBBP6
chr16	24539323	24539615	-118	RBBP6
chr16	24539970	24539979	388	RBBP6
chr16	24636031	24636103	25858	TNRC6A
chr16	24645983	24646007	25067	LINC01567
chr16	24646122	24646618	24692	LINC01567
chr16	24669568	24669742	1407	LINC01567
chr16	24670734	24670753	318	LINC01567
chr16	24701041	24701329	-28486	TNRC6A
chr16	24729574	24729736	-16	TNRC6A
chr16	24737524	24737535	7859	TNRC6A
chr16	24737730	24737742	8065	TNRC6A
chr16	24748338	24748550	18773	TNRC6A
chr16	24832768	24832777	-13090	SLC5A11
chr16	24838890	24838987	-6924	SLC5A11
chr16	24850854	24850863	4628	SLC5A11
chr16	24851156	24851166	4930	SLC5A11
chr16	24888527	24888536	42301	SLC5A11
chr16	24977769	24978002	37492	ARHGAP17
chr16	24987126	24987145	28242	ARHGAP17
chr16	24987773	24987782	27600	ARHGAP17
chr16	24987885	24987894	27488	ARHGAP17
chr16	24994330	24994532	20947	ARHGAP17
chr16	25012768	25012918	2535	ARHGAP17
chr16	25015303	25015507	-27	ARHGAP17
chr16	25031513	25031792	-88	LOC554206
chr16	25048645	25048859	17011	LOC554206
chr16	25049057	25049147	17361	LOC554206
chr16	25055740	25055842	-11096	LINC02175
chr16	25066822	25066949	-1	LINC02175
chr16	25067066	25067075	184	LINC02175
chr16	25067535	25067544	653	LINC02175
chr16	25097715	25097961	13717	LCMT1-AS1
chr16	25106681	25106733	4848	LCMT1-AS1
chr16	25107104	25107284	4361	LCMT1-AS1
chr16	25109725	25109742	1821	LCMT1-AS1
chr16	25109867	25109884	1679	LCMT1-AS1
chr16	25111518	25111782	-76	LCMT1
chr16	25126909	25127101	15279	LCMT1
chr16	25135685	25135723	13328	LCMT1-AS2
chr16	25177815	25177832	-28792	LCMT1-AS2
chr16	25198218	25198227	-18741	AQP8
chr16	25225401	25225521	8497	AQP8
chr16	25233826	25233943	16921	AQP8
chr16	25257447	25257612	4	ZKSCAN2
chr16	25257780	25258004	-358	ZKSCAN2
chr16	26981617	26981786	-85196	C16orf82
chr16	26987745	26987766	-79142	C16orf82
chr16	26987962	26987971	-78931	C16orf82
chr16	26993691	26993704	-73200	C16orf82
chr16	27109791	27109800	42898	C16orf82
chr16	27110068	27110077	43175	C16orf82
chr16	27177523	27177535	-25957	KDM8
chr16	27203393	27203561	-9	KDM8
chr16	27203680	27204050	-110	KDM8
chr16	27222781	27222790	18811	KDM8
chr16	27222906	27222984	18970	KDM8
chr16	27235118	27235249	31209	KDM8
chr16	27235394	27235650	31547	KDM8
chr16	27241036	27241263	-27055	FLJ21408
chr16	27243359	27243402	-24824	FLJ21408
chr16	27245950	27246035	-22212	FLJ21408
chr16	27253636	27253743	-14515	FLJ21408
chr16	27258548	27258602	-9630	FLJ21408
chr16	27264309	27264443	-3829	FLJ21408
chr16	27268712	27268881	-5	NSMCE1
chr16	27286568	27286736	-17860	NSMCE1
chr16	27313601	27313620	-298	IL4R
chr16	27314229	27314238	325	IL4R
chr16	27314366	27314584	566	IL4R
chr16	27326998	27327051	13116	IL4R
chr16	27327445	27327455	13541	IL4R
chr16	27335781	27335800	21882	IL4R
chr16	27335904	27335918	22002	IL4R
chr16	27367591	27367604	-34564	IL21R
chr16	27367895	27367904	-34262	IL21R
chr16	27368261	27368270	-33896	IL21R
chr16	27375206	27375215	-26951	IL21R
chr16	27426517	27426639	-680	IL21R
chr16	27457335	27457349	-3949	IL21R-AS1
chr16	27475729	27475738	-22341	IL21R-AS1
chr16	27475847	27475856	-22459	IL21R-AS1
chr16	27530166	27530175	19759	GTF3C1
chr16	27547226	27547314	2660	GTF3C1
chr16	27549671	27549710	239	GTF3C1
chr16	27549843	27550203	-93	GTF3C1
chr16	27550359	27550394	230	KIAA0556
chr16	27578719	27578887	28656	KIAA0556
chr16	27578990	27578999	28848	KIAA0556
chr16	27677064	27677092	41951	LOC100128079
chr16	27679118	27679127	39906	LOC100128079
chr16	27703770	27703786	15251	LOC100128079
chr16	27749057	27749066	-30033	LOC100128079
chr16	27759338	27759353	-40317	LOC100128079
chr16	28070947	28070958	-7444	GSG1L
chr16	28142020	28142306	69755	XPO6
chr16	28181167	28181176	30746	XPO6
chr16	28181633	28181779	30212	XPO6
chr16	28193835	28193986	18007	XPO6
chr16	28194108	28194223	17752	XPO6
chr16	28194337	28194408	17545	XPO6
chr16	28211157	28211231	724	XPO6
chr16	28211434	28211443	479	XPO6
chr16	28211914	28211989	-34	XPO6
chr16	28277798	28277908	-14666	SBK1
chr16	28321897	28321906	29383	SBK1
chr16	28491990	28492130	22	CLN3
chr16	28492296	28492307	0	CLN3
chr16	28538914	28539162	136	NUPR1
chr16	28553838	28554005	-6	SGF29
chr16	28554155	28554208	254	SGF29
chr16	28554581	28554590	658	SGF29
chr16	28609430	28609441	-108	SULT1A1
chr16	28822901	28822931	-132	ATXN2L
chr16	28824041	28824123	1034	ATXN2L
chr16	28824334	28824422	1330	ATXN2L
chr16	28846318	28846652	-77	TUFM
chr16	28863377	28863573	-282	SH2B1
chr16	28863758	28863767	6	SH2B1
chr16	28879690	28879702	225	ATP2A1-AS1
chr16	28879922	28880033	-57	ATP2A1-AS1
chr16	28924909	28924923	295	RABEP2
chr16	28925194	28925397	-85	RABEP2
chr16	28945692	28945786	-5258	NFATC2IP
chr16	28950610	28951022	-181	NFATC2IP
chr16	28974608	28974764	-89	SPNS1
chr16	29004687	29004742	19649	LAT
chr16	29008182	29008199	23125	LAT
chr16	29017945	29017954	32884	LAT
chr16	29157120	29157343	82390	RRN3P2
chr16	29177543	29177552
chr16	29185327	29185336
chr16	29265411	29265491	-36836	SNX29P2
chr16	29291036	29291214	-11162	SNX29P2
chr16	29595326	29595362	-252	SMG1P2
chr16	29595515	29595551	-441	SMG1P2
chr16	29595666	29595675	-579	SMG1P2
chr16	29700754	29700763	21751	QPRT
chr16	29710549	29710575	31554	QPRT
chr16	29790457	29790766	-101	KIF22
chr16	29805497	29805760	-467	MAZ
chr16	29805951	29805966	-137	MAZ
chr16	29808017	29808088	1516	MAZ
chr16	29811257	29811429	-745	PRRT2
chr16	29815957	29815968	-244	PAGR1
chr16	29816069	29816136	-104	PAGR1
chr16	29816306	29816415	154	PAGR1
chr16	29857325	29857334	5958	CDIPT
chr16	29863244	29863328	2	CDIPT
chr16	29863485	29863639	-121	CDIPTOSP
chr16	29900119	29900133	-700	ASPHD1
chr16	29900385	29900394	-436	ASPHD1
chr16	29900576	29900585	-245	ASPHD1
chr16	29926182	29926210	36	KCTD13
chr16	29927574	29927768	-1439	KCTD13
chr16	29944031	29944338	-17845	TMEM219
chr16	29944534	29944543	-17491	TMEM219
chr16	29961694	29961749	-308	TMEM219
chr16	29961923	29961974	-81	TMEM219
chr16	29973594	29973773	-183	TAOK2
chr16	29995650	29995725	408	HIRIP3
chr16	29996029	29996275	-56	HIRIP3
chr16	30021337	30021414	-1958	C16orf92
chr16	30021632	30021780	-1628	C16orf92
chr16	30028794	30028810	1282	FAM57B
chr16	30053034	30053043	-51	ALDOA
chr16	30065053	30065837	-228	ALDOA
chr16	30091922	30092077	-116	TBX6
chr16	30096206	30096215	5	YPEL3
chr16	30124423	30124531	-1168	MAPK3
chr16	30183484	30183493	79	CORO1A
chr16	30334774	30334914	530	SMG1P5
chr16	30335111	30335124	256	SMG1P5
chr16	30335442	30335451	-73	SMG1P5
chr16	30355292	30355546	-58	CD2BP2
chr16	30355892	30355901	-536	CD2BP2
chr16	30370549	30371186	-66	MYLPF
chr16	30377888	30377903	-416	ZNF48
chr16	30378196	30378468	18	ZNF48
chr16	30395287	30395385	-83	ZNF48
chr16	30400412	30400468	5021	ZNF48
chr16	30400725	30400836	5362	ZNF48
chr16	30407242	30407316	-135	ZNF771
chr16	30407482	30407553	104	ZNF771
chr16	30409686	30409695	2277	ZNF771
chr16	30417887	30417897	1867	SNORA80C
chr16	30418115	30418192	1605	SNORA80C
chr16	30429988	30430351	-118	DCTPP1
chr16	30445558	30445567	412	SEPHS2
chr16	30445870	30445939	70	SEPHS2
chr16	30492038	30492062	-11869	MIR4518
chr16	30526903	30526933	-329	ZNF768
chr16	30527298	30527625	-873	ZNF768
chr16	30558443	30558672	-237	ZNF764
chr16	30568380	30568389	4022	ZNF688
chr16	30571927	30571938	474	ZNF688
chr16	30572062	30572199	276	ZNF688
chr16	30585691	30585929	-39	ZNF785
chr16	30598279	30598288	11544	ZNF689
chr16	30609771	30609780	52	ZNF689
chr16	30610358	30610549	-21	ZNF689
chr16	30628972	30628981	-18202	ZNF689
chr16	30634399	30634425	-16290	PRR14
chr16	30634721	30634730	-15976	PRR14
chr16	30650551	30650893	20	PRR14
chr16	30651073	30651082	211	PRR14
chr16	30651389	30651511	583	PRR14
chr16	30657912	30658480	-1323	FBRS
chr16	30658632	30658815	-795	FBRS
chr16	30659031	30659056	-475	FBRS
chr16	30698040	30698248	345	LOC730183
chr16	30698415	30698469	47	LOC730183
chr16	30698629	30698671	-161	LOC730183
chr16	30699010	30699019	-54	LOC730183
chr16	30713843	30713852	3311	SNORA30
chr16	30741625	30741639	1441	TMEM265
chr16	30747802	30747811	-492	PHKG2
chr16	30748102	30748419	-38	PHKG2
chr16	30748758	30748767	464	PHKG2
chr16	30762070	30762361	28	CCDC189
chr16	30775006	30775015	12208	ZNF629
chr16	30775407	30775575	11728	ZNF629
chr16	30776015	30776024	11199	ZNF629
chr16	30786425	30786576	718	ZNF629
chr16	30805579	30805654	-18398	ZNF629
chr16	30814211	30814232	-27003	ZNF629
chr16	30814341	30814620	-27262	ZNF629
chr16	30814826	30814835	-27612	ZNF629
chr16	30875287	30875448	-45	MIR4519
chr16	30894051	30894158	197	BCL7C
chr16	30896244	30896254	-358	CTF1
chr16	30896476	30896561	-88	CTF1
chr16	30896797	30896862	223	CTF1
chr16	30921785	30921794	-1265	FBXL19
chr16	30922468	30922843	-399	FBXL19
chr16	30923011	30923418	54	FBXL19-AS1
chr16	30935364	30935373	10794	FBXL19
chr16	30942136	30942150	-6941	ORAI3
chr16	30948235	30948433	-750	ORAI3
chr16	30949010	30949108	-25	ORAI3
chr16	30950107	30950363	1151	ORAI3
chr16	30957209	30957240	-69	SETD1A
chr16	30957510	30957695	309	SETD1A
chr16	30957942	30957951	653	SETD1A
chr16	30985086	30985102	-104	HSD3B7
chr16	30997043	30997065	11856	HSD3B7
chr16	30997283	30997302	12095	HSD3B7
chr16	31033199	31033580	-101	STX4
chr16	31052224	31052484	12734	ZNF668
chr16	31064954	31065205	8	ZNF668
chr16	31073270	31073310	212	ZNF668
chr16	31073432	31073497	37	ZNF668
chr16	31073713	31073852	-281	ZNF668
chr16	31074210	31074460	-15	ZNF668
chr16	31093239	31093248	1755	VKORC1
chr16	31094353	31094362	641	VKORC1
chr16	31094775	31095018	102	VKORC1
chr16	31105755	31105764	-2534	BCKDK
chr16	31108320	31108410	71	BCKDK
chr16	31117455	31117701	-86	KAT8
chr16	31117878	31118008	279	KAT8
chr16	31142174	31142619	-6635	PRSS8
chr16	31179787	31179917	-258	FUS
chr16	31180079	31180177	18	FUS
chr16	31180364	31180373	259	FUS
chr16	31180645	31180836	631	FUS
chr16	31181262	31181276	1159	FUS
chr16	31201729	31201738	-151	PYCARD-AS1
chr16	31202691	31202866	-3	PYCARD
chr16	31215331	31215482	1386	TRIM72
chr16	31215662	31215702	1411	PYDC1
chr16	31442849	31442890	155	ZNF843
chr16	31443059	31443254	3	ZNF843
chr16	31452593	31452602	-5675	ARMC5
chr16	31452781	31452946	-5409	ARMC5
chr16	31453944	31453953	-4324	ARMC5
chr16	31459067	31459160	118	ARMC5
chr16	31459298	31459554	430	ARMC5
chr16	31459703	31460075	893	ARMC5
chr16	31460901	31460910	1910	ARMC5
chr16	31471909	31471932	-234	TGFB1I1
chr16	31472052	31472061	-98	TGFB1I1
chr16	31472864	31473104	-221	TGFB1I1
chr16	31474307	31474329	1113	TGFB1I1
chr16	31487764	31487824	4676	SLC5A2
chr16	31508387	31508493	-21	C16orf58
chr16	31508688	31508697	-274	C16orf58
chr16	31713088	31713318	-26	ZNF720
chr16	31713547	31713563	326	ZNF720
chr16	31868738	31868829	-4974	ZNF267
chr16	31869633	31869735	-4074	ZNF267
chr16	31873703	31873814	1	ZNF267
chr16	31874722	31874731	969	ZNF267
chr16	31877547	31877741	3886	ZNF267
chr16	31880648	31880671	6902	ZNF267
chr16	31880788	31880819	7046	ZNF267
chr16	32187569	32187585	536	LOC102723753
chr16	32188141	32188295	-105	HERC2P4
chr16	32254209	32254266	914	TP53TG3D
chr16	32349381	32349390	-59405	LOC390705
chr16	32360111	32360120	-70135	LOC390705
chr16	32409726	32409735
chr16	33338656	33338665	-22216	TP53TG3B
chr16	33339847	33339905	-21001	TP53TG3B
chr16	33491550	33491648	4636	LOC390705
chr16	33580883	33580892	-84653	LOC390705
chr16	33606031	33606040
chr16	33607183	33607192
chr16	34572199	34572214
chr16	34572388	34573238
chr16	34573987	34574401
chr16	34574729	34574750
chr16	34575989	34576716
chr16	34581235	34581813
chr16	34582176	34582465
chr16	34582659	34583150
chr16	34583313	34583657
chr16	34583825	34583834
chr16	34584744	34584757
chr16	34584967	34584976
chr16	34585769	34585778
chr16	34586521	34586627
chr16	34586733	34587064
chr16	34587993	34588310
chr16	34588558	34588579
chr16	34589469	34589547
chr16	34592584	34593671
chr16	34594003	34594022
chr16	34594636	34594649
chr16	34595009	34595269
chr16	34595379	34595535
chr16	34601505	34601524
chr16	34605630	34605656
chr16	34606747	34606774
chr16	34725667	34725677
chr16	34727479	34727489
chr16	34911640	34911649
chr16	36193502	36193513
chr16	36249132	36249157
chr16	36249458	36249482
chr16	36456031	36456040
chr16	36848771	36848812
chr16	36849168	36849182
chr16	36853584	36853672
chr16	36858759	36858778
chr16	36858885	36858899
chr16	37229256	37229340
chr16	37234605	37234620
chr16	37796337	37796379
chr16	37810938	37810959
chr16	37815763	37815851
chr16	38267046	38267067
chr16	38276222	38276300
chr16	46380693	46380932
chr16	46381043	46381094
chr16	46382904	46382913
chr16	46383784	46383793
chr16	46386132	46386143
chr16	46386384	46386490
chr16	46387251	46387260
chr16	46387692	46387701
chr16	46387805	46387981
chr16	46388634	46389063
chr16	46389638	46389696
chr16	46389894	46390067
chr16	46390177	46390875
chr16	46391023	46391044
chr16	46391159	46391337
chr16	46394203	46394356
chr16	46394489	46395220
chr16	46398325	46398393
chr16	46398541	46398550
chr16	46398761	46399568
chr16	46399737	46399920
chr16	46400072	46401167
chr16	46401372	46401640
chr16	46409207	46409219
chr16	46409365	46409374
chr16	46554474	46554606	14557	ANKRD26P1
chr16	46554813	46554824	14278	ANKRD26P1
chr16	46621322	46621506	-12	SHCBP1
chr16	46629238	46629247	-7841	SHCBP1
chr16	46629430	46629637	-8132	SHCBP1
chr16	46673553	46673618	15646	VPS35
chr16	46688884	46688985	297	VPS35
chr16	46689117	46689395	-24	VPS35
chr16	46689552	46689661	-39	ORC6
chr16	46690132	46690191	516	ORC6
chr16	46718230	46718239	28589	ORC6
chr16	46744761	46744772	3542	MYLK3
chr16	46752667	46752686	-4368	MYLK3
chr16	46790005	46790068	-26791	MYLK3
chr16	46790241	46790330	-27040	MYLK3
chr16	46822272	46822503	8675	C16orf87
chr16	46830929	46830938	129	C16orf87
chr16	46831139	46831635	20	C16orf87
chr16	46831840	46831849	-438	C16orf87
chr16	46860025	46860126	-24304	GPT2
chr16	46883892	46884397	-235	GPT2
chr16	46909020	46909029	-22551	SNORD148
chr16	46929859	46929959	-43435	SNORD148
chr16	46947939	46948043	25723	DNAJA2
chr16	46972632	46972641	1077	DNAJA2
chr16	46973305	46973323	400	DNAJA2
chr16	46973653	46973797	-11	DNAJA2
chr16	47018293	47018302	-44584	DNAJA2
chr16	47037880	47038016	-64234	DNAJA2
chr16	47038242	47038268	-64541	DNAJA2
chr16	47141832	47141948	2135	NETO2
chr16	47143491	47143603	478	NETO2
chr16	47144027	47144041	-9	NETO2
chr16	47309766	47309924
chr16	47460973	47461190	192	ITFG1
chr16	47461301	47461383	43	PHKB
chr16	47485727	47485736	24433	PHKB
chr16	47504139	47504194	42868	PHKB
chr16	47504353	47504362	43059	PHKB
chr16	47713036	47713045
chr16	47713265	47713487
chr16	47731308	47731528
chr16	47732670	47732709
chr16	47732881	47733255
chr16	47777313	47777322	-81263	LINC02133
chr16	48053555	48053564	87871	LINC02134
chr16	48055157	48055234	89507	LINC02134
chr16	48123178	48123421	23470	ABCC12
chr16	48123570	48123586	23192	ABCC12
chr16	48127187	48127262	19545	ABCC12
chr16	48165003	48165117	-18290	ABCC12
chr16	48244187	48244343	98	LONP2
chr16	48244690	48244699	528	LONP2
chr16	48245269	48245278	1107	LONP2
chr16	48317736	48317788	48111	SIAH1
chr16	48318879	48318888	46989	SIAH1
chr16	48324126	48324158	41731	SIAH1
chr16	48336138	48336162	29723	SIAH1
chr16	48336264	48336332	29575	SIAH1
chr16	48353697	48353788	12130	SIAH1
chr16	48365667	48365676	201	SIAH1
chr16	48365861	48366035	-75	SIAH1
chr16	48366187	48366279	-360	SIAH1
chr16	48366598	48366616	-734	SIAH1
chr16	48384796	48384805	517	SIAH1
chr16	48385439	48385454	-129	SIAH1
chr16	48385565	48385576	-253	SIAH1
chr16	48410101	48410213	-24839	SIAH1
chr16	48434837	48434846	-49524	SIAH1
chr16	48444681	48444877	-59461	SIAH1
chr16	48445097	48445106	-59784	SIAH1
chr16	48445451	48445460	-60138	SIAH1
chr16	48458548	48458569	-73241	SIAH1
chr16	48503940	48503961
chr16	48507544	48507553
chr16	48511468	48511484	98733	N4BP1
chr16	48531791	48531928	78349	N4BP1
chr16	48556967	48556986	53232	N4BP1
chr16	48557282	48557291	52922	N4BP1
chr16	48583539	48583548	26665	N4BP1
chr16	48597078	48597087	13126	N4BP1
chr16	48609948	48609957	256	N4BP1
chr16	48610259	48610281	-61	N4BP1
chr16	48613768	48613777	-3564	N4BP1
chr16	48623021	48623031	-12817	N4BP1
chr16	48623318	48623498	-13199	N4BP1
chr16	48625259	48625279	-15060	N4BP1
chr16	48630553	48630667	-20401	N4BP1
chr16	48687586	48687703	-77436	N4BP1
chr16	49377596	49377605	3793	C16orf78
chr16	49697679	49697688	-33453	ZNF423
chr16	49855611	49855648	2289	ZNF423
chr16	49857181	49857190	733	ZNF423
chr16	50024945	50025286	-90	CNEP1R1
chr16	50025445	50025454	244	CNEP1R1
chr16	50025598	50025614	400	CNEP1R1
chr16	50065825	50065849	-104	HEATR3
chr16	50065986	50066044	74	HEATR3
chr16	50066337	50066450	453	HEATR3
chr16	50068782	50068894	2897	HEATR3
chr16	50096896	50096905	30960	HEATR3
chr16	50097028	50097040	31093	HEATR3
chr16	50102222	50102231	36286	HEATR3
chr16	50102483	50102614	36608	HEATR3
chr16	50152464	50152473	-449	TENT4B
chr16	50152833	50152977	-13	TENT4B
chr16	50153108	50153139	206	TENT4B
chr16	50153251	50153260	338	TENT4B
chr16	50155695	50155746	2803	TENT4B
chr16	50183606	50183615	30693	TENT4B
chr16	50185227	50185236	32314	TENT4B
chr16	50185345	50185354	32432	TENT4B
chr16	50195417	50195572	42577	TENT4B
chr16	50203043	50203182	50195	TENT4B
chr16	50207920	50207931	55008	TENT4B
chr16	50208488	50208591	55622	TENT4B
chr16	50210749	50210762	-55784	ADCY7
chr16	50214150	50214169	-52380	ADCY7
chr16	50245471	50245480	-21064	ADCY7
chr16	50251466	50251646	-14984	ADCY7
chr16	50266405	50266600	-37	ADCY7
chr16	50266787	50266796	252	ADCY7
chr16	50301766	50301825	9180	MIR6771
chr16	50309862	50309871	17251	MIR6771
chr16	50665507	50665609	-3297	LOC101927272
chr16	50698128	50698142	996	NOD2
chr16	50731320	50731329	-10725	CYLD
chr16	50741660	50742137	-151	CYLD
chr16	50742280	50742299	-15	MIR3181
chr16	50806309	50806465	-285	LINC02168
chr16	50806611	50806764	16	LINC02168
chr16	50944748	50944757	65980	MIR548AI
chr16	51119590	51119599	31002	SALL1
chr16	51119796	51119814	30792	SALL1
chr16	51146413	51146422	4179	SALL1
chr16	51151579	51151636	-336	SALL1
chr16	51152105	51152135	-848	SALL1
chr16	51152288	51152519	-1132	SALL1
chr16	51152950	51152959	-1683	SALL1
chr16	51155944	51155953	-4677	SALL1
chr16	51326287	51326442
chr16	51326726	51326798
chr16	51374476	51374577
chr16	51393443	51393564
chr16	51393736	51393748
chr16	51431606	51431851
chr16	51431954	51431966
chr16	51452302	51452311
chr16	51538751	51538935
chr16	51539098	51539274
chr16	51557125	51557278
chr16	51762234	51762243	-280	LINC01571
chr16	51762521	51762530	7	LINC01571
chr16	51834340	51834367	71835	LINC01571
chr16	51880861	51881055
chr16	51968857	51968955
chr16	51982874	51982889	91053	C16orf97
chr16	52813383	52813392
chr16	53022569	53022584	30296	LOC105371267
chr16	53034505	53034592	18324	LOC105371267
chr16	53035049	53035058	17819	LOC105371267
chr16	53037125	53037134	15743	LOC105371267
chr16	53040305	53040314	12563	LOC105371267
chr16	53052655	53052785	153	LOC105371267
chr16	53054837	53055005	-72	CHD9
chr16	53055246	53055265	263	CHD9
chr16	53080756	53080982	25876	CHD9
chr16	53091050	53091431	36248	CHD9
chr16	53098934	53099193	-31684	CHD9
chr16	53099620	53099713	-31081	CHD9
chr16	53099885	53100023	-30794	CHD9
chr16	53123856	53124123	-6758	CHD9
chr16	53130435	53131040	-10	CHD9
chr16	53191585	53191729	-16288	CHD9
chr16	53207906	53207990	3	CHD9
chr16	53208421	53208456	-17	CHD9
chr16	53257207	53257220	48758	CHD9
chr16	53291898	53291912	79307	LOC643802
chr16	53373755	53373764	267	LOC102723373
chr16	53434363	53434529	7	RBL2
chr16	53434910	53434921	477	RBL2
chr16	53435492	53435642	-52	RBL2
chr16	53503216	53503735	-172	AKTIP
chr16	53503842	53503865	-550	AKTIP
chr16	53510600	53510609	-7301	AKTIP
chr16	53550058	53550134	-46792	AKTIP
chr16	53703641	53703650	292	RPGRIP1L
chr16	53703801	53704191	33	FTO
chr16	53704323	53704370	384	FTO
chr16	53755596	53755610	51640	FTO
chr16	53768628	53768887	64795	FTO
chr16	53776207	53776239	72260	FTO
chr16	53776351	53776360	72393	FTO
chr16	53809322	53809519
chr16	53817276	53817358
chr16	53822067	53822076
chr16	53822219	53822234
chr16	53892221	53892301
chr16	53894259	53894280
chr16	53908906	53908917
chr16	53913185	53913195
chr16	53913324	53913337
chr16	53952639	53952648	-86749	FTO-IT1
chr16	54027249	54027425	-12056	FTO-IT1
chr16	54080786	54080921	41461	FTO-IT1
chr16	54193760	54193875	77061	LINC02169
chr16	54194215	54194232	76655	LINC02169
chr16	54373570	54373664	-2918	LINC02140
chr16	54448139	54448224	-77483	LINC02140
chr16	54928852	54928972	-134	CRNDE
chr16	54929121	54929450	-97	CRNDE
chr16	54930535	54930556	-653	IRX5
chr16	54930705	54930807	-443	IRX5
chr16	55465172	55465368	-2973	MMP2-AS1
chr16	55471570	55471678	-7206	MMP2
chr16	55471893	55471915	-6926	MMP2
chr16	55478982	55479016	169	MMP2
chr16	55479150	55479276	44	MMP2
chr16	55480410	55480633	-11	MMP2
chr16	55487208	55487303	5699	MMP2
chr16	55487515	55487650	6026	MMP2
chr16	55495049	55495301	13618	MMP2
chr16	55496029	55496070	-12951	LPCAT2
chr16	55500016	55500286	-8850	LPCAT2
chr16	55502895	55502988	-6059	LPCAT2
chr16	55503129	55503138	-5867	LPCAT2
chr16	55508943	55509113	27	LPCAT2
chr16	55515238	55515326	6281	LPCAT2
chr16	55542845	55542854	-23822	CAPNS2
chr16	55552589	55552874	-13940	CAPNS2
chr16	55568274	55568483	1707	CAPNS2
chr16	55641530	55641544	-14093	SLC6A2
chr16	55641902	55641911	-13723	SLC6A2
chr16	55712419	55712530	-12450	CES1P2
chr16	55842974	55842983	-9816	CES1
chr16	55944404	55944452	11603	CES5A
chr16	56246173	56246182	658	MIR3935
chr16	56269832	56270045	24419	MIR3935
chr16	56301524	56301589	56037	MIR3935
chr16	56301696	56301821	56239	MIR3935
chr16	56318418	56318541	72960	MIR3935
chr16	56332802	56332931	87347	MIR3935
chr16	56344194	56344254	80771	AMFR
chr16	56356487	56356662	68420	AMFR
chr16	56383286	56383295	41704	AMFR
chr16	56389644	56389810	35268	AMFR
chr16	56419487	56419519	5492	AMFR
chr16	56425889	56425898	-356	AMFR
chr16	56450987	56450998	356	NUDT21
chr16	56451306	56451601	-26	OGFOD1
chr16	56451777	56451812	271	OGFOD1
chr16	56477210	56477322	25182	OGFOD1
chr16	56507123	56507132	12968	BBS2
chr16	56519654	56519682	428	BBS2
chr16	56520010	56520185	-2	BBS2
chr16	56540342	56540351	-20251	BBS2
chr16	56606326	56606335	-2202	MT2A
chr16	56606659	56606791	-1808	MT2A
chr16	56606987	56606996	-1541	MT2A
chr16	56607401	56607529	-1068	MT2A
chr16	56608428	56608633	-2	MT2A
chr16	56609629	56609638	1101	MT2A
chr16	56617498	56617518	47	MT1L
chr16	56627432	56627473	1780	MT1E
chr16	56643475	56643484	-207	MT1DP
chr16	56682065	56682158	-358	MT1X
chr16	56682322	56682484	-67	MT1X
chr16	56682617	56682626	152	MT1X
chr16	56702258	56702267	19793	MT1X
chr16	56729845	56730182	-91	NUP93
chr16	56742765	56742868	12712	NUP93
chr16	56771799	56771819	-9983	NUP93
chr16	56797128	56797137	13677	NUP93
chr16	56807451	56807586	24063	NUP93
chr16	56826024	56826033	-32489	MIR138-2
chr16	56841391	56841501	-17072	MIR138-2
chr16	56931926	56932225	-14	HERPUD1
chr16	56932468	56932477	383	HERPUD1
chr16	56933071	56933087	989	HERPUD1
chr16	56964768	56964777	2850	CETP
chr16	56964976	56965129	3130	CETP
chr16	56989505	56989540	38	NLRC5
chr16	57000660	57000903	11297	NLRC5
chr16	57061409	57061455	-31111	CPNE2
chr16	57186007	57186319	-47	FAM192A
chr16	57186591	57186600	312	RSPRY1
chr16	57191312	57191332	5038	RSPRY1
chr16	57194757	57194846	8518	RSPRY1
chr16	57244752	57244761	-369	ARL2BP
chr16	57244935	57245323	3	ARL2BP
chr16	57260590	57260604	15471	ARL2BP
chr16	57299526	57299603	-14893	PLLP
chr16	57299821	57300254	-15366	PLLP
chr16	57300413	57300804	-15937	PLLP
chr16	57329495	57329504	-29283	CCL22
chr16	57342078	57342201	-16643	CCL22
chr16	57446990	57446999	-430	COQ9
chr16	57447330	57447469	-25	COQ9
chr16	57462681	57462699	51	POLR2C
chr16	57463217	57463226	583	POLR2C
chr16	57479906	57479979	-76	DOK4
chr16	57480380	57480389	-518	DOK4
chr16	57486450	57486490	3	DOK4
chr16	57536058	57536182	445	CCDC102A
chr16	57536367	57536446	158	CCDC102A
chr16	57536586	57536595	-26	CCDC102A
chr16	57576507	57576516	33875	ADGRG5
chr16	57590819	57590833	-28867	ADGRG1
chr16	57591352	57591361	-28336	ADGRG1
chr16	57591538	57591547	-28150	ADGRG1
chr16	57628475	57628661	342	ADGRG1
chr16	57735283	57735772	-220	KATNB1
chr16	57736689	57736748	971	KATNB1
chr16	57736971	57737000	1238	KATNB1
chr16	57757294	57757434	14988	MIR6772
chr16	57764420	57764429	7927	MIR6772
chr16	57787003	57787088	-4677	KIFC3
chr16	57801528	57801537	994	KIFC3
chr16	57801959	57802004	545	KIFC3
chr16	57808075	57808393	-2403	LOC388282
chr16	57810347	57810471	-228	LOC388282
chr16	57816452	57816527	5853	LOC388282
chr16	57863661	57863670	53029	LOC388282
chr16	57893974	57894072	77093	CNGB1
chr16	57894197	57894271	76882	CNGB1
chr16	58000692	58000859	-597	USB1
chr16	58001302	58001427	-8	USB1
chr16	58001622	58001631	254	USB1
chr16	58011781	58011848	10442	USB1
chr16	58115595	58115704	13742	CFAP20
chr16	58121947	58122103	7367	CFAP20
chr16	58129308	58129727	-93	CFAP20
chr16	58236543	58236639	-13345	CCDC113
chr16	58249832	58250037	-1	CCDC113
chr16	58265090	58265099	15159	CCDC113
chr16	58336880	58336889	-41838	PRSS54
chr16	58366415	58366424	-25974	GINS3
chr16	58392304	58392454	-15	GINS3
chr16	58392636	58392645	247	GINS3
chr16	58392806	58392911	465	GINS3
chr16	58452049	58452188	-11526	NDRG4
chr16	58487942	58487951	-12196	NDRG4
chr16	58495171	58495434	-4840	NDRG4
chr16	58499954	58500141	-95	NDRG4
chr16	58515321	58515565	-36	SETD6
chr16	58515725	58515770	269	SETD6
chr16	58518271	58518280	2797	SETD6
chr16	58563395	58563513	-3523	SNORA50A
chr16	58614320	58614339	15556	CNOT1
chr16	58614452	58614461	15429	CNOT1
chr16	58629595	58629611	283	CNOT1
chr16	58629788	58630168	-92	CNOT1
chr16	58630399	58630581	-604	CNOT1
chr16	58638317	58638480	-8513	CNOT1
chr16	58652046	58652075	-22175	CNOT1
chr16	58661274	58661458	23341	SLC38A7
chr16	58684714	58684876	-18	SLC38A7
chr16	58733896	58733927	445	GOT2
chr16	58734068	58734120	263	GOT2
chr16	58734281	58734502	-35	GOT2
chr16	58753825	58753834	-19473	GOT2
chr16	58756517	58756585	-22194	GOT2
chr16	58762799	58762808	-28447	GOT2
chr16	58762965	58762977	-28614	GOT2
chr16	58814474	58814515	-80138	GOT2
chr16	58814685	58814694	-80333	GOT2
chr16	58971109	58971118
chr16	59046385	59046617
chr16	59060266	59060541
chr16	59103417	59103426
chr16	59211044	59211187
chr16	59386055	59386263
chr16	59527378	59527469
chr16	59573733	59573792
chr16	59574021	59574150
chr16	59593158	59593167
chr16	59593277	59593652
chr16	59632433	59632442
chr16	59634117	59634290
chr16	59635860	59636010
chr16	64092405	64092515
chr16	64094276	64094508
chr16	64095307	64095570
chr16	64356482	64356491
chr16	64391495	64391504
chr16	64416393	64416402
chr16	64428610	64428619
chr16	64440610	64440829
chr16	64752119	64752218
chr16	64830743	64830970
chr16	64864298	64864744
chr16	64892898	64893168
chr16	64910556	64910588
chr16	64933164	64933254
chr16	64952088	64952100
chr16	64952324	64952447
chr16	64964430	64964522
chr16	64984130	64984159
chr16	65012422	65012673
chr16	65012856	65012865
chr16	65025075	65025103	97048	CDH11
chr16	65070886	65071039	51174	CDH11
chr16	65118129	65118222	3961	CDH11
chr16	65122163	65122172	-31	CDH11
chr16	65122343	65122437	-253	CDH11
chr16	65176855	65176936	-323	LINC02126
chr16	65202737	65202752	-26172	LINC02126
chr16	65250063	65250072	-73495	LINC02126
chr16	65312968	65312977
chr16	65414382	65414455
chr16	65414560	65414575
chr16	65547820	65547829	28475	LINC00922
chr16	65572223	65572419	3979	LINC00922
chr16	65966656	65966665
chr16	66028685	66028789
chr16	66028942	66029116
chr16	66084838	66084935
chr16	66107861	66107876
chr16	66116595	66116618
chr16	66130585	66130840
chr16	66153104	66153113
chr16	66153350	66153366
chr16	66190062	66190272
chr16	66266695	66266877	-99821	CDH5
chr16	66267038	66267057	-99559	CDH5
chr16	66275970	66275987	-90628	CDH5
chr16	66315373	66315454	-51193	CDH5
chr16	66344686	66344695	-21916	CDH5
chr16	66357632	66357738	-8922	CDH5
chr16	66383074	66383187	16524	CDH5
chr16	66406667	66406691	-1845	LINC00920
chr16	66406971	66407111	-1483	LINC00920
chr16	66408759	66408768	240	LINC00920
chr16	66408946	66409053	476	LINC00920
chr16	66478920	66478929	-2523	BEAN1-AS1
chr16	66502388	66502397	-25991	BEAN1-AS1
chr16	66511966	66511975	-35569	BEAN1-AS1
chr16	66512765	66512774	-36368	BEAN1-AS1
chr16	66515915	66515924	33905	TK2
chr16	66516824	66517091	32867	TK2
chr16	66517298	66517307	32522	TK2
chr16	66550120	66550173	144	TK2
chr16	66552495	66552614	-8	CKLF
chr16	66569936	66569945	3494	CMTM1
chr16	66580653	66580731	1244	CMTM2
chr16	66604980	66604989	254	CMTM3
chr16	66605545	66605554	819	CMTM3
chr16	66608665	66608804	4004	CMTM3
chr16	66618642	66618840	14010	CMTM3
chr16	66618973	66618987	14249	CMTM3
chr16	66619183	66619192	14457	CMTM3
chr16	66640772	66640781	36046	CMTM3
chr16	66651091	66651200	45561	CMTM4
chr16	66660875	66660955	35792	CMTM4
chr16	66662021	66662040	34676	CMTM4
chr16	66696754	66696834	-87	CMTM4
chr16	66717578	66717587	-20876	CMTM4
chr16	66720953	66720962	-24251	CMTM4
chr16	66741656	66741709	9939	DYNC1LI2
chr16	66751609	66751630	2	DYNC1LI2
chr16	66751840	66751949	-67	DYNC1LI2
chr16	66830723	66830744	242	NAE1
chr16	66830933	66831001	9	NAE1
chr16	66873032	66873043	-7323	PDP2
chr16	66873195	66873608	-6959	PDP2
chr16	66880276	66880288	-79	PDP2
chr16	66880423	66880630	25	PDP2
chr16	66880813	66880828	319	PDP2
chr16	66881180	66881196	686	PDP2
chr16	66886506	66886563	6033	PDP2
chr16	66895392	66895404	14896	PDP2
chr16	66934377	66934429	20	FAM96B
chr16	66947322	66947440	12910	CES2
chr16	66961228	66961237	4	CES3
chr16	67018116	67018183	-10997	CBFB
chr16	67029154	67029163	12	CBFB
chr16	67029873	67029882	731	CBFB
chr16	67055756	67056014	26738	CBFB
chr16	67092359	67092368	-17529	C16orf70
chr16	67109562	67109589	-317	C16orf70
chr16	67109777	67109892	-58	C16orf70
chr16	67110132	67110146	147	C16orf70
chr16	67151019	67151086	-54	B3GNT9
chr16	67151207	67151274	-242	B3GNT9
chr16	67160948	67161117	1045	FBXL8
chr16	67170399	67170434	-80	NOL3
chr16	67170542	67170551	50	NOL3
chr16	67173952	67173961	104	NOL3
chr16	67174255	67174264	407	NOL3
chr16	67178329	67178338	4481	NOL3
chr16	67181623	67181632	2352	KIAA0895L
chr16	67183543	67183790	313	KIAA0895L
chr16	67183913	67184085	-19	KIAA0895L
chr16	67185479	67185491	-1505	KIAA0895L
chr16	67185639	67185648	-1664	KIAA0895L
chr16	67192108	67192209	-6	E2F4
chr16	67226659	67226668	154	LRRC29
chr16	67226873	67227157	-17	LRRC29
chr16	67240568	67240577	6949	FHOD1
chr16	67244516	67244611	2958	FHOD1
chr16	67246031	67246141	1436	FHOD1
chr16	67246247	67246351	1223	FHOD1
chr16	67246453	67246472	1059	FHOD1
chr16	67247477	67247677	-55	FHOD1
chr16	67268358	67268455	-9750	PLEKHG4
chr16	67277417	67277572	-662	PLEKHG4
chr16	67279416	67279425	-103	PLEKHG4
chr16	67296555	67296569	17038	PLEKHG4
chr16	67296696	67296714	17181	PLEKHG4
chr16	67311756	67312053	14866	KCTD19
chr16	67393389	67393527	77	TPPP3
chr16	67396463	67396489	-2941	TPPP3
chr16	67396653	67396662	-3123	TPPP3
chr16	67406723	67406860	9644	ZDHHC1
chr16	67416048	67416120	352	ZDHHC1
chr16	67416446	67416476	-25	ZDHHC1
chr16	67465937	67465961	15237	ATP6V0D1
chr16	67481105	67481434	-84	ATP6V0D1
chr16	67521143	67521323	7512	LOC100505942
chr16	67521595	67521732	7081	LOC100505942
chr16	67529812	67529821	180	RIPOR1
chr16	67530226	67530370	661	RIPOR1
chr16	67530603	67530612	971	RIPOR1
chr16	67556100	67556109	-6302	CTCF
chr16	67561998	67562501	-157	CTCF
chr16	67562761	67562808	378	CTCF
chr16	67601735	67601744	39333	CTCF
chr16	67617357	67617366	-27578	CARMIL2
chr16	67660220	67660406	502	ACD
chr16	67660558	67660615	228	ACD
chr16	67660761	67660986	-59	ACD
chr16	67667959	67668123	1227	C16orf86
chr16	67719331	67719480	-36	GFOD2
chr16	67806534	67807122	-50	TSNAXIP1
chr16	67816642	67816651	9769	TSNAXIP1
chr16	67833136	67833145	-9169	THAP11
chr16	67833866	67834012	-8371	THAP11
chr16	67842053	67842077	-245	THAP11
chr16	67842205	67842248	-83	THAP11
chr16	67846758	67846888	91	NUTF2
chr16	67847275	67847284	166	NUTF2
chr16	67857889	67858118	-10546	CENPT
chr16	67863357	67863366	-9661	EDC4
chr16	67884946	67884955	73	NRN1L
chr16	67893094	67893103	-173	PSKH1
chr16	67918031	67918132	13793	CTRL
chr16	67935733	67935950	1035	PSMB10
chr16	67936086	67936142	763	PSMB10
chr16	67959684	67959858	4294	SLC12A4
chr16	67966864	67966916	-12	SLC12A4
chr16	67968204	67968213	485	SLC12A4
chr16	67968601	67968610	88	SLC12A4
chr16	67968784	67968793	-95	SLC12A4
chr16	67993371	67993447	882	DPEP2
chr16	68022729	68022782	-188	DUS2
chr16	68023190	68023310	306	DUS2
chr16	68023472	68023481	390	DDX28
chr16	68040707	68040728	-16851	DDX28
chr16	68064930	68064949	-20426	NFATC3
chr16	68065832	68065927	-19486	NFATC3
chr16	68072401	68072512	-12909	NFATC3
chr16	68084642	68084771	-659	NFATC3
chr16	68084951	68084960	-410	NFATC3
chr16	68085147	68085173	-206	NFATC3
chr16	68085665	68085674	304	NFATC3
chr16	68142398	68142558	57112	NFATC3
chr16	68190881	68190981	42568	MIR6773
chr16	68237426	68237435	-1198	ESRP2
chr16	68237541	68237891	-1483	ESRP2
chr16	68238094	68238103	-1866	ESRP2
chr16	68245143	68245279	-133	PLA2G15
chr16	68245538	68245547	199	PLA2G15
chr16	68258078	68258087	-6433	SLC7A6
chr16	68258198	68258212	-6311	SLC7A6
chr16	68264187	68264196	-324	SLC7A6
chr16	68264435	68264459	-69	SLC7A6
chr16	68265518	68265551	1019	SLC7A6
chr16	68288058	68288067	-22888	PRMT7
chr16	68310899	68311043	-6	SLC7A6OS
chr16	68311246	68311297	158	PRMT7
chr16	68448473	68448827	-144	SMPD3
chr16	68452347	68452371	-3853	SMPD3
chr16	68510300	68510311	-28907	ZFP90
chr16	68520716	68520761	-18474	ZFP90
chr16	68528564	68528573	-10644	ZFP90
chr16	68528837	68528846	-10371	ZFP90
chr16	68529787	68529796	-9421	ZFP90
chr16	68530005	68530148	-9136	ZFP90
chr16	68538953	68538969	-252	ZFP90
chr16	68539158	68539348	40	ZFP90
chr16	68749571	68749580
chr16	68843444	68843536	-116	TANGO6
chr16	68844037	68844046	436	TANGO6
chr16	68994119	68994128
chr16	69017648	69017662	-87909	HAS3
chr16	69049386	69049397	-56172	HAS3
chr16	69058105	69058187	-47418	HAS3
chr16	69132579	69132588	6	CHTF8
chr16	69132975	69132984	384	UTP4
chr16	69166356	69166373	-20782	SNTB2
chr16	69173741	69173752	-13400	SNTB2
chr16	69179404	69179423	-7733	SNTB2
chr16	69186786	69186802	-353	SNTB2
chr16	69187023	69187143	-64	SNTB2
chr16	69199547	69199645	12449	SNTB2
chr16	69276244	69276375	-35074	VPS4A
chr16	69311058	69311067	-321	VPS4A
chr16	69311194	69311359	-107	VPS4A
chr16	69311577	69311634	222	VPS4A
chr16	69330170	69330207	406	PDF
chr16	69330553	69330787	-75	PDF
chr16	69339339	69339348	-168	NIP7
chr16	69339508	69339802	-32	COG8
chr16	69385971	69386111	-53	TERF2
chr16	69396246	69396308	-10289	TERF2
chr16	69398182	69398215	-12211	TERF2
chr16	69410365	69410378	-14223	CYB5B
chr16	69424408	69424688	-47	CYB5B
chr16	69465479	69465488	40889	CYB5B
chr16	69477190	69477363	52682	CYB5B
chr16	69482769	69482793	58186	CYB5B
chr16	69529652	69529667	36208	MIR1538
chr16	69529797	69529811	36064	MIR1538
chr16	69530781	69530877	35039	MIR1538
chr16	69565581	69565672	241	MIR1538
chr16	69565812	69565843	40	MIR1538
chr16	69566913	69566922	952	NFAT5
chr16	69673179	69673190	35490	SNORD13H
chr16	69692133	69692244	16486	SNORD13H
chr16	69692435	69692444	16235	SNORD13H
chr16	69709617	69709626	-947	SNORD13H
chr16	69726419	69726730	55	NQO1
chr16	69726983	69726992	-320	NQO1
chr16	69734645	69734654	-7982	NQO1
chr16	69754692	69754701	271	NOB1
chr16	69754897	69755095	-28	NOB1
chr16	69763129	69763148	855	WWP2
chr16	69796626	69796646	34352	WWP2
chr16	69849324	69849333	10592	WWP2
chr16	69901174	69901183	-23804	WWP2
chr16	69907195	69907204	-17783	WWP2
chr16	69917954	69918092	-6960	WWP2
chr16	69925062	69925084	90	WWP2
chr16	69930335	69930409	-2709	MIR140
chr16	70065857	70065866	86	PDXDC2P-NPIPB14P
chr16	70065971	70065983	-29	PDXDC2P-NPIPB14P
chr16	70114115	70114230	547	PDPR
chr16	70162236	70162327	11166	LOC400541
chr16	70165215	70165226	8227	LOC400541
chr16	70251988	70252076	-102	EXOSC6
chr16	70273683	70273702	15816	AARS
chr16	70275621	70275635	13881	AARS
chr16	70289264	70289314	220	AARS
chr16	70289476	70289681	-70	AARS
chr16	70346749	70346932	12	DDX19A
chr16	70347126	70347146	307	DDX19A
chr16	70347276	70347285	452	DDX19A
chr16	70381332	70381629	34652	DDX19A
chr16	70392255	70392264	45431	DDX19A
chr16	70396666	70396841	42334	ST3GAL2
chr16	70404407	70404423	34673	ST3GAL2
chr16	70428133	70428306	10868	ST3GAL2
chr16	70428503	70428598	10537	ST3GAL2
chr16	70433701	70433710	5382	ST3GAL2
chr16	70437163	70437419	1797	ST3GAL2
chr16	70439050	70439059	33	ST3GAL2
chr16	70439284	70439405	-257	ST3GAL2
chr16	70454351	70454401	-219	FUK
chr16	70454584	70454598	-4	FUK
chr16	70523586	70523595	-37	COG4
chr16	70523811	70523830	33	SF3B3
chr16	70524012	70524031	234	SF3B3
chr16	70553709	70553964	15832	SNORD111
chr16	70573534	70573993	-6131	IL34
chr16	70619566	70619575	-4421	IL34
chr16	70619762	70619852	-4185	IL34
chr16	70621538	70621547	-2449	IL34
chr16	70623927	70623952	-52	IL34
chr16	70624129	70624175	160	IL34
chr16	70625674	70625683	1687	IL34
chr16	70635825	70635834	11838	IL34
chr16	70686231	70686240	-185	MTSS1L
chr16	70686718	70686727	-672	MTSS1L
chr16	70694165	70694296	-8180	MTSS1L
chr16	70703594	70703613	-17553	MTSS1L
chr16	70706988	70707403	-21145	MTSS1L
chr16	70715230	70715464	-29296	MTSS1L
chr16	70737614	70737892	-17307	VAC14-AS1
chr16	70738525	70738539	-16528	VAC14-AS1
chr16	70746822	70746831	-8233	VAC14-AS1
chr16	70751062	70751322	-3868	VAC14-AS1
chr16	70760756	70760926	5781	VAC14-AS1
chr16	70771206	70771310	16198	VAC14-AS1
chr16	70779083	70779279	21995	VAC14
chr16	70779474	70779483	21697	VAC14
chr16	70801115	70801135	51	VAC14
chr16	70804447	70804601	-3348	VAC14
chr16	70805739	70806024	-4706	VAC14
chr16	71050499	71050508
chr16	71288956	71288970	449	CMTR2
chr16	71289149	71289640	17	CMTR2
chr16	71358692	71358726	-4	CALB2
chr16	71360463	71360696	1867	CALB2
chr16	71367542	71367551	8834	CALB2
chr16	71412864	71412886	13589	LINC02136
chr16	71426190	71426209	264	LINC02136
chr16	71426401	71426910	-192	LINC02136
chr16	71460196	71460282	1984	ZNF23
chr16	71460421	71460575	1725	ZNF23
chr16	71462196	71462276	-13	ZNF23
chr16	71475044	71475172	-12856	ZNF23
chr16	71484175	71484373	5077	ZNF19
chr16	71484542	71484747	4706	ZNF19
chr16	71511698	71511707	-2108	LOC105371335
chr16	71526447	71526456	201	CHST4
chr16	71564903	71565079	-25	TAT-AS1
chr16	71565181	71565432	291	TAT-AS1
chr16	71617169	71617178	-8979	MARVELD3
chr16	71709346	71709362	6486	PHLPP2
chr16	71709485	71709575	6310	PHLPP2
chr16	71709809	71709818	6026	PHLPP2
chr16	71722907	71722916	1789	PHLPP2
chr16	71723078	71723129	1597	PHLPP2
chr16	71723495	71723509	1199	PHLPP2
chr16	71723877	71723892	816	PHLPP2
chr16	71724011	71724039	676	PHLPP2
chr16	71808846	71808870	215	AP1G1
chr16	71809052	71809217	-62	AP1G1
chr16	71815287	71815298	-6220	AP1G1
chr16	71816623	71817004	-7741	AP1G1
chr16	71817136	71817145	-8068	AP1G1
chr16	71845850	71846016	-58	ATXN1L
chr16	71875653	71875662	4818	ZNF821
chr16	71882613	71882630	919	ZNF821
chr16	71883812	71883821	-276	ZNF821
chr16	71883923	71883932	244	ZNF821
chr16	71884179	71884249	-24	ZNF821
chr16	71884695	71884704	-510	ZNF821
chr16	71895015	71895518	-226	IST1
chr16	71927454	71927478	31973	IST1
chr16	71927583	71927592	32095	IST1
chr16	71929194	71929298	33753	IST1
chr16	71961652	71961676	38314	PKD1L3
chr16	72008477	72008816	-97	DHODH
chr16	72009050	72009059	311	DHODH
chr16	72093590	72093911	35	DHX38
chr16	72094082	72094130	210	TXNL4B
chr16	72099417	72099547	-5166	TXNL4B
chr16	72125011	72125105	-30742	TXNL4B
chr16	72130866	72130875	-36555	TXNL4B
chr16	72241992	72242109	-69601	PMFBP1
chr16	72256531	72256639	-84135	PMFBP1
chr16	72256839	72256848	-84394	PMFBP1
chr16	72291363	72291388
chr16	72291569	72292087
chr16	72314112	72314201
chr16	72371476	72371485
chr16	72494153	72494237
chr16	72502322	72502334
chr16	72511348	72511357
chr16	72530698	72530773
chr16	72537800	72537809
chr16	72552854	72552863
chr16	72590362	72590371	74642	LINC01572
chr16	72664730	72664739	274	LINC01572
chr16	72664890	72665187	-30	LINC01572
chr16	72678321	72678354	-13329	LINC01572
chr16	72739578	72739856	-74708	LINC01572
chr16	72740522	72740587	-75546	LINC01572
chr16	72740703	72740717	-75701	LINC01572
chr16	72787527	72787697
chr16	72787913	72787922
chr16	72819428	72819479
chr16	72832681	72832798
chr16	72840821	72840830
chr16	72859036	72859108
chr16	72877439	72877808
chr16	72927776	72928022
chr16	72938950	72938973
chr16	72953111	72953252	95193	ZFHX3
chr16	72989714	72989842	58597	ZFHX3
chr16	72990103	72990485	58081	ZFHX3
chr16	73020417	73020426	27953	ZFHX3
chr16	73020560	73020657	27766	ZFHX3
chr16	73031385	73031437	16964	ZFHX3
chr16	73031660	73031680	16705	ZFHX3
chr16	73032713	73032722	15657	ZFHX3
chr16	73047397	73047466	943	ZFHX3
chr16	73048283	73048292	87	ZFHX3
chr16	73048684	73048693	-314	ZFHX3
chr16	73054786	73054795	3844	ZFHX3
chr16	73068637	73068757	-10062	ZFHX3
chr16	73082643	73082946	-9554	HCCAT5
chr16	73126079	73126088	18363	C16orf47
chr16	73172747	73172917	-28385	C16orf47
chr16	73173049	73173058	-28607	C16orf47
chr16	73176741	73176859	-32353	C16orf47
chr16	73202167	73202258	-57766	C16orf47
chr16	73202374	73202605	-58043	C16orf47
chr16	73214882	73215460	-70724	C16orf47
chr16	73215626	73215733	-71233	C16orf47
chr16	73228849	73228858	-84407	C16orf47
chr16	73232606	73232679	-88196	C16orf47
chr16	73240815	73240824	-96373	C16orf47
chr16	73298734	73298743	-88066	LINC01568
chr16	73949767	73949776
chr16	74296659	74296862	-14	PSMD7
chr16	74296999	74297057	253	PSMD7
chr16	74297523	74297547	760	PSMD7
chr16	74368093	74368107	155	LOC283922
chr16	74368256	74368389	-68	LOC283922
chr16	74449189	74449387	-27818	CLEC18B
chr16	74449578	74449685	-28162	CLEC18B
chr16	74449811	74449820	-28346	CLEC18B
chr16	74515117	74515131	92020	GLG1
chr16	74516058	74516077	91076	GLG1
chr16	74563959	74563968	43180	GLG1
chr16	74594587	74594671	12515	GLG1
chr16	74607111	74607233	-28	GLG1
chr16	74607413	74607422	-274	GLG1
chr16	74647136	74647146	19740	RFWD3
chr16	74647267	74647279	19608	RFWD3
chr16	74666860	74667100	-99	RFWD3
chr16	74695970	74696092	5117	MLKL
chr16	74700865	74700990	220	MLKL
chr16	74701206	74701241	-76	MLKL
chr16	74743837	74743924	30950	FA2H
chr16	74744123	74744212	30663	FA2H
chr16	74760618	74760628	14208	FA2H
chr16	74936965	74937217	48028	WDR59
chr16	74984931	74984940	183	WDR59
chr16	74985067	74985361	-68	WDR59
chr16	74998590	74998605	-419	ZNRF1
chr16	74999060	74999069	48	ZNRF1
chr16	75011912	75012099	12989	ZNRF1
chr16	75026389	75026468	27412	ZNRF1
chr16	75070395	75070404	46372	LDHD
chr16	75080348	75080357	36419	LDHD
chr16	75086464	75086473	30303	LDHD
chr16	75110769	75110877	5949	LDHD
chr16	75111100	75111163	5640	LDHD
chr16	75111325	75111478	5370	LDHD
chr16	75148359	75148559	18	ZFP1
chr16	75148723	75148936	-221	ZFP1
chr16	75198261	75198270	8908	CTRB2
chr16	75199457	75199564	7663	CTRB2
chr16	75238724	75238759	-82	BCAR1
chr16	75244378	75244391	3941	BCAR1
chr16	75245245	75245636	2885	BCAR1
chr16	75245859	75245868	2462	BCAR1
chr16	75251648	75251665	-1	BCAR1
chr16	75251812	75251828	-164	BCAR1
chr16	75253573	75253582	-1922	BCAR1
chr16	75264278	75264287	1726	BCAR1
chr16	75265969	75265978	35	BCAR1
chr16	75266208	75266217	-204	BCAR1
chr16	75289371	75289380	-21323	BCAR1
chr16	75304542	75304557	-36497	BCAR1
chr16	75304707	75304716	-36659	BCAR1
chr16	75305331	75305904	-37565	BCAR1
chr16	75319972	75320053	-51960	BCAR1
chr16	75320257	75320296	-52224	BCAR1
chr16	75342508	75342629	-74516	BCAR1
chr16	75351438	75351454	82043	CFDP1
chr16	75378075	75378287	55308	CFDP1
chr16	75421087	75421169	12361	CFDP1
chr16	75433009	75433023	473	CFDP1
chr16	75433268	75433281	214	CFDP1
chr16	75433424	75433575	-11	CFDP1
chr16	75433760	75433789	-286	CFDP1
chr16	75433977	75434101	-550	CFDP1
chr16	75464010	75464029	396	TMEM170A
chr16	75464379	75464499	-23	TMEM170A
chr16	75464644	75464968	-69	TMEM170A
chr16	75471874	75471883	-7142	TMEM170A
chr16	75471990	75471999	-7258	TMEM170A
chr16	75516806	75516830	18352	CHST5
chr16	75517003	75517077	18130	CHST5
chr16	75517229	75517624	17743	CHST5
chr16	75555247	75555402	961	TMEM231
chr16	75556217	75556414	-30	TMEM231
chr16	75560136	75560232	-3898	TMEM231
chr16	75565114	75565329	-1129	GABARAPL2
chr16	75566026	75566100	-288	GABARAPL2
chr16	75566238	75566435	-14	GABARAPL2
chr16	75566591	75566610	250	GABARAPL2
chr16	75594220	75594284	27901	GABARAPL2
chr16	75594612	75594621	28266	GABARAPL2
chr16	75623028	75623047	285	ADAT1
chr16	75623206	75623508	-34	ADAT1
chr16	75647411	75647460	251	KARS
chr16	75647624	75647867	9	TERF2IP
chr16	75648020	75648064	305	TERF2IP
chr16	75648630	75648639	898	TERF2IP
chr16	75733688	75733714	-7211	CPHXL
chr16	75764383	75764407	-37905	CPHXL
chr16	75789391	75789400	-62906	CPHXL
chr16	77190508	77190545	-392	MON1B
chr16	77190664	77191229	28	MON1B
chr16	77213022	77213035	13632	SYCE1L
chr16	77234331	77234340	34939	SYCE1L
chr16	77236100	77236297	36802	SYCE1L
chr16	77675871	77675974	-46569	NUDT7
chr16	77722441	77722603	30	NUDT7
chr16	77722747	77722803	283	NUDT7
chr16	77723281	77723292	795	NUDT7
chr16	77732366	77732481	9932	NUDT7
chr16	77739664	77739673	17177	NUDT7
chr16	77760358	77760367	-28201	VAT1L
chr16	77780400	77780726	-8001	VAT1L
chr16	77781227	77781389	-7256	VAT1L
chr16	77788249	77788342	-268	VAT1L
chr16	77788495	77788580	-26	VAT1L
chr16	77794688	77794799	6180	VAT1L
chr16	77834060	77834113	45523	VAT1L
chr16	77834453	77834462	45894	VAT1L
chr16	77834635	77834842	46175	VAT1L
chr16	77840838	77840854	52282	VAT1L
chr16	77854410	77854419	65851	VAT1L
chr16	77877884	77878003	89380	VAT1L
chr16	77885943	77885952	97384	VAT1L
chr16	77886067	77886076	97508	VAT1L
chr16	77886264	77886273	97705	VAT1L
chr16	77897295	77897437
chr16	77898338	77898347
chr16	77898774	77899016
chr16	77961987	77962061	-60522	CLEC3A
chr16	77971783	77971792	-50758	CLEC3A
chr16	77993405	77993508	-29089	CLEC3A
chr16	77993792	77993801	-28749	CLEC3A
chr16	78003063	78003196	-19416	CLEC3A
chr16	78099262	78099748	92	WWOX
chr16	78100128	78100161	732	WWOX
chr16	78122890	78122915	23490	WWOX
chr16	78123018	78123043	23618	WWOX
chr16	78164600	78164609	65192	WWOX
chr16	78184517	78184861	85276	WWOX
chr16	78311360	78311457
chr16	78389723	78389732
chr16	80125853	80125862
chr16	80144462	80144471
chr16	80174294	80174303
chr16	80174515	80174731
chr16	80189915	80190083
chr16	80197837	80198092
chr16	80231966	80231987
chr16	80232117	80232136
chr16	80265635	80265906
chr16	80283563	80283572
chr16	80283700	80283713
chr16	80285246	80285416
chr16	80300973	80301119
chr16	80369741	80369834
chr16	80466611	80466620	-74118	DYNLRB2
chr16	80522812	80522821	-17917	DYNLRB2
chr16	80540823	80541046	-17	DYNLRB2
chr16	80599539	80599683	-26803	LINC01227
chr16	80599787	80599826	-26999	LINC01227
chr16	80615019	80615156	-42280	LINC01227
chr16	80721261	80721280	83007	CDYL2
chr16	80900573	80900582	-7982	LINC02170
chr16	80924674	80924750	-32116	LINC02170
chr16	80932252	80932261	-39661	LINC02170
chr16	80932484	80932554	-39923	LINC02170
chr16	80932806	80933094	-40354	LINC02170
chr16	80938028	80938306	-45571	LINC02170
chr16	80993376	80993601	4299	CMC2
chr16	80994649	80994658	3134	CMC2
chr16	81004859	81004868	-1634	CENPN
chr16	81006854	81006992	-4	CMC2
chr16	81007120	81007304	-293	CMC2
chr16	81007425	81007704	-646	CMC2
chr16	81076668	81076778	544	C16orf46
chr16	81076912	81077036	293	C16orf46
chr16	81077159	81077326	24	C16orf46
chr16	81077492	81077513	-236	C16orf46
chr16	81096074	81096148	264	GCSH
chr16	81096340	81096701	-146	GCSH
chr16	81181282	81181530	-44	PKD1L2
chr16	81190909	81190918	-9552	PKD1L2
chr16	81205189	81205288	15131	PKD1L2
chr16	81252032	81252181	13416	BCO1
chr16	81314774	81314985	-86	GAN
chr16	81315190	81315205	232	GAN
chr16	81315756	81315765	795	GAN
chr16	81366484	81366585	-18483	MIR4720
chr16	81403655	81403780	18700	MIR4720
chr16	81444840	81444849	-325	CMIP
chr16	81457733	81457742	12568	CMIP
chr16	81457949	81457968	12789	CMIP
chr16	81493919	81493953	-1413	CMIP
chr16	81511393	81511524	16110	CMIP
chr16	81513744	81513753	18400	CMIP
chr16	81526348	81526386	-7535	MIR7854
chr16	81526980	81527088	-6868	MIR7854
chr16	81600430	81600443	-10911	MIR6504
chr16	81605168	81605177	-6175	MIR6504
chr16	81610212	81610344	-1070	MIR6504
chr16	81632992	81633060	21678	MIR6504
chr16	81645392	81645546	-19885	LOC100129617
chr16	81647659	81647668	-17690	LOC100129617
chr16	81707458	81707619	42185	LOC100129617
chr16	81711655	81711851	46399	LOC100129617
chr16	81723253	81723352	-55955	PLCG2
chr16	81730598	81730675	-48621	PLCG2
chr16	81738201	81738210	-41052	PLCG2
chr16	81873999	81874008	94746	PLCG2
chr16	81890495	81890509
chr16	81901681	81901708
chr16	81902058	81902389
chr16	81940939	81940948	70544	SDR42E1
chr16	81997825	81997965	13593	SDR42E1
chr16	82031579	82031588	-3669	HSD17B2
chr16	82152673	82152884	17445	MPHOSPH6
chr16	82157955	82157964	12264	MPHOSPH6
chr16	82169865	82169986	298	MPHOSPH6
chr16	82170192	82170414	-79	MPHOSPH6
chr16	82170551	82170586	-345	MPHOSPH6
chr16	82170786	82170795	-567	MPHOSPH6
chr16	82192900	82192961	-22707	MPHOSPH6
chr16	82230248	82230260	-60030	MPHOSPH6
chr16	82263658	82263734	-93472	MPHOSPH6
chr16	82384078	82384087
chr16	82603980	82604001	-22803	CDH13
chr16	82629583	82629603	2799	CDH13
chr16	82629836	82629995	3122	CDH13
chr16	82630411	82630420	3622	CDH13
chr16	82638438	82638636	11743	CDH13
chr16	82653797	82653824	27017	CDH13
chr16	82653957	82654187	27278	CDH13
chr16	82655550	82655682	28822	CDH13
chr16	82699858	82699887	10942	MIR8058
chr16	82700992	82701001	12066	MIR8058
chr16	82761404	82761478	-11878	LOC101928446
chr16	82762039	82762048	-11275	LOC101928446
chr16	82832982	82833252	59798	LOC101928446
chr16	82888638	82888906
chr16	82996285	82996391	-6040	LOC101928417
chr16	83137550	83137661
chr16	83187529	83187696
chr16	83305172	83305396
chr16	83336654	83336841
chr16	83339186	83339195
chr16	83344082	83344286
chr16	83349083	83349152
chr16	83403910	83403961
chr16	83513242	83513294	4922	MIR3182
chr16	83530271	83530666	22123	MIR3182
chr16	83552309	83552318	43968	MIR3182
chr16	83689439	83689750
chr16	83718048	83718057	85923	LOC102724163
chr16	83727187	83727224	76770	LOC102724163
chr16	83727328	83727337	76643	LOC102724163
chr16	83744483	83744684	59392	LOC102724163
chr16	83802336	83802417	1599	LOC102724163
chr16	83802666	83802675	1305	LOC102724163
