## Supplementary Table 2 for "Impact of vitamin D deficiency on defective endometrial decidualization and the repressive role of vitamin D receptor (VDR) in the epigenomic network" (part 2 of 3)

### Sheet: siNTsiVDR_OpenChromatin (continued)
chr	start	end	Distance to TSS	Gene Name
chr16	83807871	83808049	57	HSBP1
chr16	83814258	83814367	6410	HSBP1
chr16	83814513	83814595	6651	HSBP1
chr16	83826223	83826401	18409	HSBP1
chr16	83898797	83898806	-323	MLYCD
chr16	83899021	83899071	-79	MLYCD
chr16	83899561	83899570	441	MLYCD
chr16	83926777	83926877	-26395	OSGIN1
chr16	83953069	83953269	-53	OSGIN1
chr16	83953413	83953458	214	OSGIN1
chr16	83953579	83953729	432	OSGIN1
chr16	83954186	83954257	1000	OSGIN1
chr16	83954613	83954721	1445	OSGIN1
chr16	84062875	84062973	-20767	SLC38A8
chr16	84099726	84099828	17166	MBTPS1
chr16	84116397	84116459	515	MBTPS1
chr16	84116794	84117095	-2	MBTPS1
chr16	84117319	84117431	-432	MBTPS1
chr16	84145292	84145321	47	DNAAF1
chr16	84145509	84145526	258	DNAAF1
chr16	84175482	84175491	11583	TAF1C
chr16	84176897	84176906	10168	TAF1C
chr16	84177113	84177418	9804	TAF1C
chr16	84177770	84177779	9295	TAF1C
chr16	84187007	84187023	55	TAF1C
chr16	84187195	84187204	-130	TAF1C
chr16	84228694	84228703	11051	KCNG4
chr16	84478299	84478382	-10980	ATP2C2-AS1
chr16	84504096	84504105	581	TLDC1
chr16	84504485	84504941	-31	TLDC1
chr16	84505095	84505107	-419	TLDC1
chr16	84511496	84511559	-6846	TLDC1
chr16	84513326	84513335	-8649	TLDC1
chr16	84518363	84518453	-13726	TLDC1
chr16	84532294	84532708	-27819	TLDC1
chr16	84602519	84602595	15539	COTL1
chr16	84603276	84603313	14801	COTL1
chr16	84618013	84618294	-58	COTL1
chr16	84618777	84618856	-721	COTL1
chr16	84618997	84619124	-965	COTL1
chr16	84643269	84643365	-5194	KLHL36
chr16	84650805	84650814	2299	KLHL36
chr16	84672532	84672541	24026	KLHL36
chr16	84687980	84687989	-11964	USP10
chr16	84689318	84689452	-10564	USP10
chr16	84699999	84700023	62	USP10
chr16	84726232	84726245	26290	USP10
chr16	84730550	84730672	30662	USP10
chr16	84739837	84739995	39967	USP10
chr16	84754509	84754596	54604	USP10
chr16	84765057	84765066	-54919	CRISPLD2
chr16	84775023	84775035	-44952	CRISPLD2
chr16	84795571	84795730	-24330	CRISPLD2
chr16	84819897	84819958	-53	CRISPLD2
chr16	84820402	84820411	426	CRISPLD2
chr16	84832466	84832485	12495	CRISPLD2
chr16	84832724	84832734	12748	CRISPLD2
chr16	84836243	84836495	16388	CRISPLD2
chr16	84851286	84851691	31508	CRISPLD2
chr16	84881815	84881928	61891	CRISPLD2
chr16	84952348	84952449	59136	ZDHHC7
chr16	84952648	84952657	58882	ZDHHC7
chr16	84970686	84970695	40844	ZDHHC7
chr16	84972619	84972811	38820	ZDHHC7
chr16	84985609	84985685	25888	ZDHHC7
chr16	84994877	84994903	16645	ZDHHC7
chr16	84995071	84995080	16459	ZDHHC7
chr16	85004655	85004694	6860	ZDHHC7
chr16	85005513	85005522	6017	ZDHHC7
chr16	85011489	85011593	-6	ZDHHC7
chr16	85011755	85011817	-251	ZDHHC7
chr16	85027601	85027620	-140	KIAA0513
chr16	85027766	85027775	20	KIAA0513
chr16	85050696	85050792	-12468	KIAA0513
chr16	85137522	85137670	446	LINC02139
chr16	85151651	85151660	14506	LINC02139
chr16	85174616	85174625	37471	LINC02139
chr16	85220410	85220425	-62540	LINC00311
chr16	85220730	85220739	-62223	LINC00311
chr16	85228227	85228250	-54719	LINC00311
chr16	85253330	85253339	-29623	LINC00311
chr16	85297150	85297159	9170	MIR5093
chr16	85306341	85306488	-90	MIR5093
chr16	85321860	85322085	-15648	MIR5093
chr16	85331011	85331025	-24693	MIR5093
chr16	85354778	85355373	-48751	MIR5093
chr16	85364041	85364148	-57770	MIR5093
chr16	85372935	85372944	-66615	MIR5093
chr16	85390803	85390939	-84546	MIR5093
chr16	85393912	85393921	-87592	MIR5093
chr16	85395556	85395828	-89367	MIR5093
chr16	85514594	85514656	-96798	GSE1
chr16	85514815	85514901	-96565	GSE1
chr16	85515030	85515268	-96274	GSE1
chr16	85542555	85542564	-68863	GSE1
chr16	85552922	85552931	-58496	GSE1
chr16	85554229	85554238	-57189	GSE1
chr16	85574146	85574155	-37272	GSE1
chr16	85610588	85610737	-760	GSE1
chr16	85611770	85611779	352	GSE1
chr16	85613053	85613191	-8	GSE1
chr16	85652590	85652601	36386	GINS2
chr16	85688989	85689125	-75	GINS2
chr16	85751113	85751173	-60	C16orf74
chr16	85757473	85757490	-6399	C16orf74
chr16	85757698	85757726	-6629	C16orf74
chr16	85767719	85767830	-16692	C16orf74
chr16	85799501	85799725	46	COX4I1
chr16	85800031	85800040	338	COX4I1
chr16	85800189	85800203	498	COX4I1
chr16	85898777	85898786	-386	IRF8
chr16	86073046	86073055
chr16	86223035	86223215	26944	LINC01082
chr16	86354848	86354857	-9174	LINC00917
chr16	86355826	86355835	-10152	LINC00917
chr16	86363225	86363279	-17573	LINC00917
chr16	86364456	86364465	-18782	LINC00917
chr16	86383983	86384151	-38388	LINC00917
chr16	86387565	86387721	-41964	LINC00917
chr16	86392227	86392241	-46555	LINC00917
chr16	86392870	86392882	-47197	LINC00917
chr16	86396988	86397151	-51391	LINC00917
chr16	86457751	86457819	51075	FENDRR
chr16	86509557	86509658	-748	FENDRR
chr16	86510641	86510650	119	FOXF1
chr16	86555287	86555352	0	FLJ30679
chr16	86555499	86555508	184	FLJ30679
chr16	86563864	86563873	-3382	FOXC2
chr16	86575890	86575974	-2577	FOXL1
chr16	86576178	86576187	-2326	FOXL1
chr16	86576304	86576313	-2200	FOXL1
chr16	86598849	86598865	20348	FOXL1
chr16	86611653	86611669	33152	FOXL1
chr16	86611804	86611813	33300	FOXL1
chr16	86618828	86618837	40324	FOXL1
chr16	86631541	86631747	53135	FOXL1
chr16	86631902	86631911	53398	FOXL1
chr16	86664596	86664641	57340	LINC02189
chr16	86741309	86741324	19226	LINC02188
chr16	86761342	86761351	39256	LINC02188
chr16	86854450	86854459
chr16	86925625	86925645
chr16	86929300	86929309
chr16	86952067	86952087
chr16	86994713	86994722	-63066	LINC02181
chr16	87201205	87201358	-10833	LOC101928708
chr16	87203386	87203395	-8724	LOC101928708
chr16	87207638	87207657	-4467	LOC101928708
chr16	87278744	87278753	13703	LOC101928682
chr16	87278868	87278877	13579	LOC101928682
chr16	87289201	87289210	3246	LOC101928682
chr16	87316928	87317028	442	C16orf95
chr16	87317172	87317181	243	C16orf95
chr16	87317352	87317535	-24	C16orf95
chr16	87351100	87351109	32688	FBXO31
chr16	87383752	87383773	30	FBXO31
chr16	87383920	87384180	-257	FBXO31
chr16	87388110	87388126	3989	FBXO31
chr16	87388434	87388753	3513	FBXO31
chr16	87392067	87392090	28	FBXO31
chr16	87392209	87392321	70	MAP1LC3B
chr16	87432079	87432167	39928	MAP1LC3B
chr16	87435884	87436170	43832	MAP1LC3B
chr16	87447473	87447484	44375	ZCCHC14
chr16	87447641	87447663	44202	ZCCHC14
chr16	87457901	87457911	33948	ZCCHC14
chr16	87458027	87458036	33822	ZCCHC14
chr16	87464907	87464916	26942	ZCCHC14
chr16	87482257	87482266	9592	ZCCHC14
chr16	87493075	87493233	-1033	LOC101928737
chr16	87499414	87499423	5232	LOC101928737
chr16	87541647	87541737	47505	LOC101928737
chr16	87581951	87582139	-19790	JPH3
chr16	87582255	87582264	-19575	JPH3
chr16	87584451	87584523	-17348	JPH3
chr16	87682246	87682255	79364	JPH3
chr16	87766022	87766031	-35	KLHDC4
chr16	87777694	87777716	1443	LOC102724467
chr16	87778003	87778012	1140	LOC102724467
chr16	87779188	87779361	-127	LOC102724467
chr16	87806889	87806991	27720	MIR6775
chr16	87860685	87860696	8808	SLC7A5
chr16	87868432	87868516	1025	SLC7A5
chr16	87869467	87869484	23	SLC7A5
chr16	87871674	87871694	-2185	SLC7A5
chr16	87871797	87871813	-2306	SLC7A5
chr16	87950954	87951128	-391	BANP
chr16	87951290	87951535	-19	BANP
chr16	88062727	88062736	38253	LOC400553
chr16	88063359	88063558	37526	LOC400553
chr16	88118836	88118845	-17856	LOC400553
chr16	88118996	88119145	-18086	LOC400553
chr16	88119612	88119625	-18634	LOC400553
chr16	88140334	88140348	-39356	LOC400553
chr16	88238857	88238980	44638	LINC02182
chr16	88242681	88242690	48405	LINC02182
chr16	88245402	88245494	51167	LINC02182
chr16	88262948	88262962	68674	LINC02182
chr16	88265095	88265256	70895	LINC02182
chr16	88282799	88282808	88523	LINC02182
chr16	88304275	88304414
chr16	88304565	88304574
chr16	88304798	88304817
chr16	88307010	88307103
chr16	88332088	88332443	-95205	ZNF469
chr16	88383895	88383904	-43571	ZNF469
chr16	88452708	88452784	-860	ZFPM1
chr16	88570131	88570239	-196	ZC3H18
chr16	88570420	88570437	48	ZC3H18
chr16	88570617	88570626	241	ZC3H18
chr16	88634517	88634590	-4039	IL17C
chr16	88651037	88651046	42	CYBA
chr16	88651148	88651157	-69	CYBA
chr16	88662913	88662922	231	MVD
chr16	88663040	88663363	-53	MVD
chr16	88701180	88701189	2432	RNF166
chr16	88706359	88706368	28	RNF166
chr16	88755306	88755315	12544	LOC339059
chr16	88770957	88771050	14216	PIEZO1
chr16	88772987	88773146	12153	PIEZO1
chr16	88782612	88782621	2603	PIEZO1
chr16	88784363	88784382	847	PIEZO1
chr16	88784691	88784700	524	PIEZO1
chr16	88784984	88784993	231	PIEZO1
chr16	88785627	88785636	-412	PIEZO1
chr16	88811440	88811531	448	APRT
chr16	88811888	88812099	-60	APRT
chr16	88812314	88812413	-430	APRT
chr16	88856727	88856736	234	GALNS
chr16	88857146	88857162	68	TRAPPC2L
chr16	88857956	88857969	877	TRAPPC2L
chr16	88914765	88914774	-25267	LOC100129697
chr16	89217431	89217440	-267	ZNF778
chr16	89217612	89217621	-86	ZNF778
chr16	89241034	89241048	23338	ZNF778
chr16	89241471	89241492	23779	ZNF778
chr16	89289599	89289678	-6489	LOC105371414
chr16	89301643	89301899	5643	LOC105371414
chr16	89316249	89316342	-4837	LOC100287036
chr16	89320426	89320468	-686	LOC100287036
chr16	89343766	89343976	22738	LOC100287036
chr16	89344108	89344149	22996	LOC100287036
chr16	89373476	89373565	52388	LOC100287036
chr16	89395251	89395379	-35603	LOC101927817
chr16	89410836	89410908	-20046	LOC101927817
chr16	89423000	89423009	-7913	LOC101927817
chr16	89430986	89431430	290	LOC101927817
chr16	89471334	89471350	19219	ANKRD11
chr16	89490563	89490933	-187	ANKRD11
chr16	89505549	89505650	-2788	SPG7
chr16	89508257	89508441	-39	SPG7
chr16	89508643	89508655	261	SPG7
chr16	89559181	89559190	-1471	RPL13
chr16	89560539	89560723	-26	RPL13
chr16	89574859	89574868	-904	CPNE7
chr16	89581341	89581479	5642	CPNE7
chr16	89602557	89602566	-10746	DPEP1
chr16	89657477	89657486	-262	SPATA33
chr16	89657675	89657819	3	SPATA33
chr16	89657963	89658067	-32	SPATA33
chr16	89686572	89686731	-16	CDK10
chr16	89686916	89686969	275	CDK10
chr16	89700153	89700382	1445	SPATA2L
chr16	89701807	89701844	-113	SPATA2L
chr16	89702086	89702138	-399	SPATA2L
chr16	89719411	89719434	-945	ZNF276
chr16	89720939	89720948	-41	ZNF276
chr16	89721560	89721576	24	ZNF276
chr16	89721955	89721989	428	ZNF276
chr16	89793333	89793342	23320	FANCA
chr16	89816616	89816832	-66	FANCA
chr16	89816975	89816984	-322	FANCA
chr16	89828475	89828484	-19	SPIRE2
chr16	89828666	89828685	177	SPIRE2
chr16	89837808	89837907	9359	SPIRE2
chr16	89874075	89874195	549	TCF25
chr16	89874548	89874557	967	TCF25
chr16	89917869	89917894	3	MC1R
chr16	89918070	89918090	201	MC1R
chr16	89921881	89921968	-84	TUBB3
chr16	89922573	89922582	569	TUBB3
chr16	89923216	89923225	-58	TUBB3
chr16	89926211	89926299	2976	TUBB3
chr16	89948117	89948131	-607	DEF8
chr16	89948642	89948681	-69	DEF8
chr16	89972495	89972641	-12	AFG3L1P
chr16	89972790	89972885	-6	CENPBD1
chr16	90022556	90022706	31	GAS8
chr16	90057768	90057956	-10079	URAHP
chr16	90077325	90077592	-1529	PRDM7
chr16	90077848	90077857	-1923	PRDM7
chr16	90082040	90082214	-6197	PRDM7
chr17	334262	334271	3062	LOC100506388
chr17	409955	410369	-165	C17orf97
chr17	491304	491334	-45379	RFLNB
chr17	513018	513114	-67126	RFLNB
chr17	560083	560098
chr17	560266	560275
chr17	691763	691772	23088	VPS53
chr17	693167	693184	21680	VPS53
chr17	694289	694586	20418	VPS53
chr17	714812	714959	-30	VPS53
chr17	751812	751831	439	GEMIN4
chr17	752225	752404	-18	DBIL5P
chr17	782041	782050	-283	MRM3
chr17	782285	782306	-33	MRM3
chr17	782563	782578	-240	GLOD4
chr17	890650	890857	-18878	LOC101927727
chr17	904035	904153	-5538	LOC101927727
chr17	909800	909809	173	LOC101927727
chr17	927628	927789	18077	LOC101927727
chr17	927908	928086	18365	LOC101927727
chr17	928304	928439	18740	LOC101927727
chr17	933555	933710	24001	LOC101927727
chr17	951921	952033	27781	NXN
chr17	979528	979537	225	NXN
chr17	979764	979786	-17	NXN
chr17	979966	979980	-215	NXN
chr17	981108	981182	-1387	NXN
chr17	996608	996889	-144	TIMM22
chr17	997053	997129	198	TIMM22
chr17	1056270	1056279	22871	ABR
chr17	1060976	1061243	18036	ABR
chr17	1115285	1115294	-6190	ABR
chr17	1115438	1115454	-6346	ABR
chr17	1123094	1123104	3466	ABR
chr17	1187318	1187331	-3	ABR
chr17	1268345	1268363	-2210	BHLHA9
chr17	1276298	1276307	-3360	TRARG1
chr17	1400244	1400456	-88	YWHAE
chr17	1422953	1423185	-22807	YWHAE
chr17	1438886	1438895	17376	CRK
chr17	1456277	1456497	-120	CRK
chr17	1486030	1486039	-278	MYO1C
chr17	1488051	1488060	-2299	MYO1C
chr17	1491291	1491355	355	MYO1C
chr17	1515753	1515780	1121	INPP5K
chr17	1515884	1515895	998	INPP5K
chr17	1516665	1516955	78	INPP5K
chr17	1557541	1557560	5265	PITPNA
chr17	1557689	1557709	5117	PITPNA
chr17	1562821	1562830	-10	PITPNA
chr17	1590551	1590560	14478	SLC43A2
chr17	1628411	1628499	-80	SLC43A2
chr17	1628855	1628933	-8	SLC43A2
chr17	1648951	1648997	1124	RILP
chr17	1649208	1649229	879	RILP
chr17	1649536	1649642	509	RILP
chr17	1669466	1669745	15276	PRPF8
chr17	1669873	1669884	15003	PRPF8
chr17	1684778	1685070	-42	PRPF8
chr17	1710407	1710416	-44	TLCD2
chr17	1714817	1714918	-881	MIR22
chr17	1715067	1715076	-1085	MIR22
chr17	1715437	1715456	825	MIR22HG
chr17	1716209	1716638	-99	WDR81
chr17	1717147	1717342	722	WDR81
chr17	1717537	1717546	1019	WDR81
chr17	1717667	1717676	1149	WDR81
chr17	1731070	1731175	6292	WDR81
chr17	1744457	1744466	1436	SERPINF2
chr17	1763017	1763026	218	SERPINF1
chr17	1764581	1764590	1782	SERPINF1
chr17	1779867	1779938	8232	SERPINF1
chr17	1784168	1784249	12538	SERPINF1
chr17	1787661	1787705	16012	SERPINF1
chr17	1829455	1829474	416	SMYD4
chr17	1829850	1829966	-27	SMYD4
chr17	1989262	1989273	-28448	LOC105371485
chr17	2030186	2030205	84	DPH1
chr17	2030728	2030767	636	DPH1
chr17	2041882	2042011	-36	OVCA2
chr17	2043941	2043950	1963	OVCA2
chr17	2055068	2055077	-26	HIC1
chr17	2084623	2084632	4133	SMG6
chr17	2085272	2085281	3484	SMG6
chr17	2091226	2091314	-2509	SMG6
chr17	2124851	2124860	-36095	SMG6
chr17	2172235	2172244	-60438	LOC101927839
chr17	2174810	2174819	-57863	LOC101927839
chr17	2192955	2192964	-39718	LOC101927839
chr17	2233729	2233738	1056	LOC101927839
chr17	2240258	2240280	-3422	SMG6
chr17	2244675	2244684	-7833	SMG6
chr17	2244966	2244975	-8124	SMG6
chr17	2250280	2250289	-13438	SMG6
chr17	2282580	2282589	-16386	SMG6
chr17	2303342	2303351	428	SMG6
chr17	2303536	2303660	177	SMG6
chr17	2303870	2303991	-12	SRR
chr17	2336447	2336580	870	TSR1
chr17	2347988	2348151	10556	SGSM2
chr17	2359396	2359416	21892	SGSM2
chr17	2359523	2359810	22153	SGSM2
chr17	2382791	2382805	18166	MNT
chr17	2392720	2392729	8239	MNT
chr17	2392894	2392980	8027	MNT
chr17	2393178	2393192	7779	MNT
chr17	2393316	2393335	7638	MNT
chr17	2396821	2397030	4038	MNT
chr17	2399706	2399776	1223	MNT
chr17	2399965	2400002	980	MNT
chr17	2401080	2401091	-122	MNT
chr17	2401262	2401276	-305	MNT
chr17	2401475	2401484	-516	MNT
chr17	2401586	2401757	-708	MNT
chr17	2406944	2407298	-6157	MNT
chr17	2434162	2434171	-18731	LOC284009
chr17	2459409	2459756	-44147	LOC284009
chr17	2511595	2511648	284	METTL16
chr17	2511799	2512051	-19	METTL16
chr17	2593267	2593276	-357	PAFAH1B1
chr17	2593584	2593667	-3	PAFAH1B1
chr17	2593872	2593881	248	PAFAH1B1
chr17	2650885	2651013	41970	MIR6776
chr17	2686950	2686959	5964	MIR6776
chr17	2711740	2711773	-124	CLUH
chr17	2711911	2711997	-321	CLUH
chr17	2786482	2786491	9566	RAP1GAP2
chr17	2812112	2812121	15679	RAP1GAP2
chr17	2812315	2812486	15963	RAP1GAP2
chr17	2848940	2848949	52507	RAP1GAP2
chr17	2867537	2867561	71111	RAP1GAP2
chr17	2892776	2892785	73114	LOC101927911
chr17	2955219	2955382	10594	LOC101927911
chr17	2960290	2960312	5594	LOC101927911
chr17	2960488	2960564	5369	LOC101927911
chr17	2975644	2975685	-9770	LOC101927911
chr17	2982967	2983135	-17156	LOC101927911
chr17	3004394	3004480	-38542	LOC101927911
chr17	3048603	3048626	14992	OR1D5
chr17	3048796	3049210	14604	OR1D5
chr17	3112686	3112695	-3903	OR1E3
chr17	3323487	3323499	13248	OR3A4P
chr17	3324380	3324389	14140	OR3A4P
chr17	3330877	3330886	20637	OR3A4P
chr17	3331768	3331777	21528	OR3A4P
chr17	3535722	3535731	-21875	SPATA22
chr17	3575752	3575876	17063	TRPV1
chr17	3603610	3603795	5708	TRPV1
chr17	3628034	3628043	8283	SHPK
chr17	3636223	3636497	-38	SHPK
chr17	3636627	3636751	221	CTNS
chr17	3648029	3648038	11566	CTNS
chr17	3659555	3659571	9116	TAX1BP3
chr17	3659809	3660011	8769	TAX1BP3
chr17	3667952	3668233	586	TAX1BP3
chr17	3668450	3668683	112	TAX1BP3
chr17	3668794	3668875	112	EMC6
chr17	3723562	3723571	-336	HASPIN
chr17	3723804	3723870	-66	HASPIN
chr17	3737899	3737990	14042	HASPIN
chr17	3802431	3802440	-1193	ITGAE
chr17	3803077	3803089	-1840	ITGAE
chr17	3828305	3828314	17941	NCBP3
chr17	3845629	3845638	617	NCBP3
chr17	3846207	3846416	-61	NCBP3
chr17	3874694	3874703	16044	CAMKK1
chr17	3888567	3888675	2122	CAMKK1
chr17	3892143	3892152	895	CAMKK1
chr17	3893072	3893081	-34	CAMKK1
chr17	3893417	3893471	-401	CAMKK1
chr17	3914041	3914055	2618	P2RX1
chr17	3935269	3935278	-18608	P2RX1
chr17	4002375	4002567	25368	LINC01975
chr17	4047588	4047602	70492	LINC01975
chr17	4047918	4047932	70822	LINC01975
chr17	4072946	4072968
chr17	4130987	4130996
chr17	4142817	4142826	137	ZZEF1
chr17	4142956	4143243	-68	CYB5D2
chr17	4143610	4143758	63	CYB5D2
chr17	4144154	4144171	542	CYB5D2
chr17	4161349	4161536	17822	CYB5D2
chr17	4215477	4215489	48364	ANKFY1
chr17	4229875	4229884	33967	ANKFY1
chr17	4230073	4230477	33572	ANKFY1
chr17	4232626	4232635	31216	ANKFY1
chr17	4263944	4264068	-11	ANKFY1
chr17	4327709	4327858	38890	UBE2G1
chr17	4365237	4365388	1361	UBE2G1
chr17	4365634	4365643	1035	UBE2G1
chr17	4366560	4366645	71	UBE2G1
chr17	4366803	4366831	-143	UBE2G1
chr17	4413341	4413418	-20544	SPNS3
chr17	4420732	4420828	-13144	SPNS3
chr17	4555326	4555553	-54	MYBBP1A
chr17	4565696	4565705	-5105	GGT6
chr17	4626101	4626110	15567	ALOX15
chr17	4704331	4704340	1	PELP1
chr17	4709734	4709743	-755	ARRB2
chr17	4710004	4710102	-441	ARRB2
chr17	4710355	4710663	15	ARRB2
chr17	4731281	4731504	-15	MED11
chr17	4731624	4731792	300	MED11
chr17	4789972	4790183	1119	GLTPD2
chr17	4790339	4790482	1452	GLTPD2
chr17	4796056	4796113	-59	PSMB6
chr17	4807042	4807145	-7	PLD2
chr17	4833171	4833407	-51	MINK1
chr17	4852122	4852131	18787	MINK1
chr17	4909263	4909360	-6238	CHRNE
chr17	4939968	4940354	6	SLC25A11
chr17	4940561	4940609	-418	SLC25A11
chr17	4945335	4945430	3703	PFN1
chr17	4949020	4949078	37	PFN1
chr17	4967204	4967608	431	SPAG7
chr17	4967756	4968032	-57	SPAG7
chr17	4987084	4987093	281	CAMTA2
chr17	4987385	4987394	-20	CAMTA2
chr17	4987671	4987700	-21	CAMTA2
chr17	4997492	4997700	14	INCA1
chr17	4997822	4997878	-98	KIF1C
chr17	5078166	5078179	-286	ZFP3
chr17	5078383	5078459	-38	ZFP3
chr17	5111846	5111987	-18	LOC101928000
chr17	5112100	5112109	169	ZNF232
chr17	5166064	5166073	25814	ZNF594
chr17	5191624	5191666	238	ZNF594
chr17	5191828	5192125	-30	LOC100130950
chr17	5204055	5204064	12053	LOC100130950
chr17	5260162	5260171	-22096	RABEP1
chr17	5281893	5281902	-365	RABEP1
chr17	5320349	5320358	38091	RABEP1
chr17	5381918	5381927	-37718	RPAIN
chr17	5413870	5413879	-5766	RPAIN
chr17	5419425	5419434	-211	RPAIN
chr17	5419665	5419933	-60	NUP88
chr17	5420068	5420188	-389	NUP88
chr17	5420359	5420434	-658	NUP88
chr17	5430530	5430539	8616	C1QBP
chr17	5439117	5439298	-57	C1QBP
chr17	5468801	5468813	253	DHX33
chr17	5469043	5469161	10	LOC105371506
chr17	5485934	5485952	287	DERL2
chr17	5486300	5486631	92	MIS12
chr17	5486769	5486919	-49	MIS12
chr17	5500041	5500050	953	LOC728392
chr17	5501154	5501171	-164	LOC728392
chr17	5509699	5509708	-8705	LOC728392
chr17	5516210	5516723	-15468	LOC728392
chr17	5526874	5527081	-25979	LOC728392
chr17	5557643	5557656	26862	NLRP1
chr17	5584158	5584167	349	NLRP1
chr17	5584463	5584648	-44	NLRP1
chr17	5584757	5584872	-303	NLRP1
chr17	5675450	5675459	-90943	NLRP1
chr17	5776206	5776387	4063	LOC339166
chr17	5785489	5785593	13307	LOC339166
chr17	5786245	5786264	14021	LOC339166
chr17	5786398	5786418	14174	LOC339166
chr17	5825723	5825859	53557	LOC339166
chr17	5832926	5833150	60804	LOC339166
chr17	5881792	5881801
chr17	6422108	6422258	12949	AIPL1
chr17	6436108	6436224	-967	AIPL1
chr17	6443779	6443976	-537	PIMREG
chr17	6444149	6444455	-113	PIMREG
chr17	6471710	6471724	27302	PIMREG
chr17	6473246	6473390	28903	PIMREG
chr17	6507742	6507769	48801	PITPNM3
chr17	6591694	6591703	-35142	PITPNM3
chr17	6624122	6624131	-16775	TXNDC17
chr17	6626709	6626890	-14102	TXNDC17
chr17	6627176	6627204	-13712	TXNDC17
chr17	6640683	6640746	-187	TXNDC17
chr17	6640922	6641063	-66	KIAA0753
chr17	6641225	6641234	-303	KIAA0753
chr17	6651085	6651094	544	MED31
chr17	6651554	6651825	-49	C17orf100
chr17	6752558	6752850	-2743	XAF1
chr17	6753137	6753146	-2305	XAF1
chr17	6755989	6756078	201	XAF1
chr17	6786732	6786844	10555	FBXO39
chr17	6823219	6823228	8517	TEKT1
chr17	7012324	7012333	5	ALOX12-AS1
chr17	7014568	7015002	48	C17orf49
chr17	7015118	7015163	404	C17orf49
chr17	7022088	7022122	-945	BCL6B
chr17	7023814	7023837	776	BCL6B
chr17	7035785	7036197	-84	SLC16A13
chr17	7052186	7052195	-8268	SLC16A11
chr17	7146385	7146394	-31579	ASGR2
chr17	7205033	7205042	130	DLG4
chr17	7205156	7205165	7	DLG4
chr17	7214458	7214574	-2609	ACADVL
chr17	7214996	7215241	-2006	ACADVL
chr17	7219883	7219958	90	ACADVL
chr17	7220392	7220416	-354	DLG4
chr17	7234363	7234380	172	DVL2
chr17	7234555	7234569	-18	DVL2
chr17	7239576	7239641	-103	PHF23
chr17	7239756	7239876	-310	PHF23
chr17	7242353	7242362	76	GABARAP
chr17	7242849	7242858	-420	GABARAP
chr17	7243080	7243100	-656	GABARAP
chr17	7251965	7252106	-96	CTDNEP1
chr17	7252226	7252241	33	ELP5
chr17	7252424	7252560	66	ELP5
chr17	7280775	7280829	-933	SLC2A4
chr17	7281510	7281519	-220	SLC2A4
chr17	7307122	7307607	-172	EIF5A
chr17	7308883	7308892	513	EIF5A
chr17	7329081	7329090	233	NEURL4
chr17	7329380	7329629	-186	NEURL4
chr17	7329738	7329761	-431	NEURL4
chr17	7329914	7329933	-605	NEURL4
chr17	7330107	7330194	-832	NEURL4
chr17	7330415	7330450	-1114	NEURL4
chr17	7350052	7350061	-1832	KCTD11
chr17	7350233	7350242	-1651	KCTD11
chr17	7351832	7351859	-43	KCTD11
chr17	7352030	7352184	218	KCTD11
chr17	7394337	7394346	501	PLSCR3
chr17	7394519	7394729	219	PLSCR3
chr17	7394840	7394903	-29	PLSCR3
chr17	7403830	7403862	285	TMEM256-PLSCR3
chr17	7404078	7404472	-137	TMEM256
chr17	7413495	7413504	5317	NLGN2
chr17	7435228	7435373	-142	TMEM102
chr17	7455570	7455653	10525	CHRNB1
chr17	7478069	7478189	1496	ZBTB4
chr17	7484363	7484447	26	POLR2A
chr17	7484682	7484966	445	POLR2A
chr17	7549449	7549458	396	TNFSF12
chr17	7561093	7561102	-894	SENP3-EIF4A1
chr17	7561830	7561849	-152	SENP3-EIF4A1
chr17	7572436	7572831	-72	EIF4A1
chr17	7579468	7579630	61	CD68
chr17	7583681	7583841	114	MPDU1
chr17	7584122	7584140	-52	LOC100996842
chr17	7587600	7587614	2563	SOX15
chr17	7588057	7588067	2108	SOX15
chr17	7589410	7589505	712	SOX15
chr17	7590927	7590936	-762	SOX15
chr17	7614858	7615420	-242	FXR2
chr17	7627812	7627859	40	SAT2
chr17	7686172	7686209	120	WRAP53
chr17	7686389	7686447	347	WRAP53
chr17	7688128	7688476	-47	WRAP53
chr17	7717424	7717438	77	DNAH2
chr17	7717615	7717624	-140	DNAH2
chr17	7747837	7747846	-6478	RPL29P2
chr17	7750613	7750622	-3702	RPL29P2
chr17	7774368	7774377	20053	RPL29P2
chr17	7833898	7833909	-6002	KDM6B
chr17	7835503	7835698	-4305	KDM6B
chr17	7836918	7836927	-2983	KDM6B
chr17	7842367	7842376	2455	KDM6B
chr17	7844869	7845013	5024	KDM6B
chr17	7851861	7851998	-3136	TMEM88
chr17	7857207	7857347	-450	CYB5D1
chr17	7857510	7857713	-115	CYB5D1
chr17	7857899	7857958	-38	NAA38
chr17	7858693	7858702	-807	NAA38
chr17	7885882	7885891	-499	NAA38
chr17	7887725	7887792	-1092	CHD3
chr17	7888210	7888219	-636	CHD3
chr17	7889391	7889400	545	CHD3
chr17	7915715	7915813	431	RNF227
chr17	7915916	7915925	274	RNF227
chr17	7916049	7916058	141	RNF227
chr17	7923007	7923016	6423	KCNAB3
chr17	7931936	7932219	-3	CNTROB
chr17	7989874	7989883	-12791	GUCY2D
chr17	8057819	8057904	18822	ALOX15B
chr17	8060420	8060429	21385	ALOX15B
chr17	8080078	8080087	7620	ALOX12B
chr17	8118925	8118959	-26	ALOXE3
chr17	8119185	8119249	-301	ALOXE3
chr17	8119685	8119896	-875	ALOXE3
chr17	8120150	8120466	-1392	ALOXE3
chr17	8120624	8120633	-1713	ALOXE3
chr17	8125666	8125675	-1579	HES7
chr17	8126943	8126952	-2856	HES7
chr17	8138645	8139103	6197	MIR6883
chr17	8139414	8139500	5614	MIR6883
chr17	8152536	8152545	-106	PER1
chr17	8154380	8154407	-1959	PER1
chr17	8156350	8156871	-4176	PER1
chr17	8158894	8158915	3971	VAMP2
chr17	8173363	8173372	220	SNORD118
chr17	8173534	8173572	35	SNORD118
chr17	8173779	8173912	-258	SNORD118
chr17	8176368	8176386	34	TMEM107
chr17	8186279	8186299	-656	MIR4521
chr17	8186780	8186970	-70	MIR4521
chr17	8187096	8187335	271	MIR4521
chr17	8187609	8187981	850	MIR4521
chr17	8190181	8190424	-57	BORCS6
chr17	8200191	8200224	-9962	BORCS6
chr17	8200331	8200370	9874	AURKB
chr17	8210634	8210734	-58	AURKB
chr17	8210927	8210937	-306	AURKB
chr17	8220776	8220791	3259	LINC00324
chr17	8220896	8220923	3133	LINC00324
chr17	8221184	8221193	2854	LINC00324
chr17	8221472	8221577	2518	LINC00324
chr17	8222229	8222387	1735	LINC00324
chr17	8222644	8222653	1394	LINC00324
chr17	8222806	8222977	1151	LINC00324
chr17	8223136	8223163	893	LINC00324
chr17	8226269	8226283	-2233	LINC00324
chr17	8226549	8226763	-2613	LINC00324
chr17	8226940	8227002	-2928	LINC00324
chr17	8247849	8247861	240	CTC1
chr17	8248000	8248013	88	CTC1
chr17	8288598	8288696	-4	RANGRF
chr17	8289054	8289102	427	RANGRF
chr17	8295348	8295550	-106	SLC25A35
chr17	8295714	8295783	-406	SLC25A35
chr17	8300761	8300869	-5472	SLC25A35
chr17	8359919	8360061	551	LOC100128288
chr17	8376710	8376797	-43	KRBA2
chr17	8383170	8383454	-62	RPL26
chr17	8383565	8383649	-357	RPL26
chr17	8384779	8385221	-1750	RPL26
chr17	8410363	8410496	-12604	RNF222
chr17	8435656	8436001	-23	NDEL1
chr17	8436127	8436163	293	NDEL1
chr17	8436304	8436399	500	NDEL1
chr17	8489035	8489245	53288	NDEL1
chr17	8504198	8504207	68351	NDEL1
chr17	8564241	8564250	66515	MYH10
chr17	8621652	8621661	9104	MYH10
chr17	8623759	8623768	6997	MYH10
chr17	8630716	8631115	-155	MYH10
chr17	8631328	8631409	-608	MYH10
chr17	8631778	8631787	-1022	MYH10
chr17	8697597	8697623	47226	CCDC42
chr17	8746147	8746172	-1324	CCDC42
chr17	8785910	8785919	13434	MFSD6L
chr17	8792079	8792088	7265	MFSD6L
chr17	8858267	8858287	9400	PIK3R6
chr17	8895079	8895090	17432	PIK3R5
chr17	8922582	8922691	-10120	PIK3R5
chr17	9257140	9257309	-78107	LOC101928266
chr17	9350039	9350248
chr17	9389241	9389254
chr17	9430713	9430722
chr17	9472755	9472778
chr17	9512495	9512504	63458	STX8
chr17	9529182	9529191	46771	STX8
chr17	9575783	9576001	66	STX8
chr17	9576642	9576682	35	CFAP52
chr17	9577319	9577328	697	CFAP52
chr17	9577610	9577619	988	CFAP52
chr17	9893506	9893515	11856	RCVRN
chr17	9924863	9924957	-19543	RCVRN
chr17	10091244	10091253	-54502	GAS7
chr17	10095560	10095569	-58818	GAS7
chr17	10105838	10105909	-69127	GAS7
chr17	10114595	10114618	-77860	GAS7
chr17	10115179	10115393	-78539	GAS7
chr17	10125935	10125944	72611	GAS7
chr17	10127025	10127044	71516	GAS7
chr17	10127967	10128225	70455	GAS7
chr17	10136203	10136217	62341	GAS7
chr17	10166357	10166582	32081	GAS7
chr17	10177950	10178173	20489	GAS7
chr17	10198892	10198906	-348	GAS7
chr17	10265682	10265721	-67151	GAS7
chr17	10543569	10543694	5991	MYH2
chr17	10616655	10616665	40649	MYH3
chr17	10618251	10618373	38997	MYH3
chr17	10646661	10646670	10643	MYH3
chr17	10682052	10682077	15503	SCO1
chr17	10682249	10682282	15302	SCO1
chr17	10697296	10697333	253	SCO1
chr17	10697487	10697723	-5	ADPRM
chr17	10697898	10697941	310	ADPRM
chr17	10702718	10702727	5113	ADPRM
chr17	10729555	10729842	-78	TMEM220-AS1
chr17	10729985	10730153	260	TMEM220
chr17	10737307	10737316	-6983	TMEM220
chr17	10845354	10845363	-7258	PIRT
chr17	11522524	11522533	-75902	DNAH9
chr17	11758593	11758602
chr17	11948968	11948989	48393	ZNF18
chr17	11949137	11949146	48230	ZNF18
chr17	11987196	11987205	10171	ZNF18
chr17	11997045	11997251	224	ZNF18
chr17	11997368	11997654	-1	ZNF18
chr17	11997792	11997860	-316	ZNF18
chr17	12020685	12020885	-33	MAP2K4
chr17	12021066	12021087	259	MAP2K4
chr17	12041463	12041474	20651	MAP2K4
chr17	12070755	12070773	-11135	MIR744
chr17	12180892	12180901	98998	MIR744
chr17	12256602	12256621
chr17	12318758	12318767
chr17	12386286	12386311
chr17	12403356	12403415
chr17	12415213	12415222
chr17	12510806	12510837	-39146	LINC00670
chr17	12522801	12523132	-27001	LINC00670
chr17	12546057	12546154	-3862	LINC00670
chr17	12605387	12605396	55424	LINC00670
chr17	12613670	12613691	-52209	MYOCD
chr17	12613816	12613828	-52068	MYOCD
chr17	12618671	12618680	-47214	MYOCD
chr17	12618798	12618817	-47082	MYOCD
chr17	12620406	12620420	-45477	MYOCD
chr17	12627271	12627609	-38450	MYOCD
chr17	12637070	12637305	-28702	MYOCD
chr17	12665834	12665870	-38	MYOCD
chr17	12727247	12727256	-21117	LOC101928418
chr17	12727499	12727602	-21416	LOC101928418
chr17	12731026	12731035	-24896	LOC101928418
chr17	12731327	12731336	-25197	LOC101928418
chr17	12742132	12742141	-36002	LOC101928418
chr17	12742325	12742383	-36219	LOC101928418
chr17	12742494	12742508	-36366	LOC101928418
chr17	12757092	12757101	-32415	ARHGAP44
chr17	12765703	12765813	-23754	ARHGAP44
chr17	12789467	12789476	-40	ARHGAP44
chr17	12789698	12789773	224	ARHGAP44
chr17	12980121	12980130	37938	ELAC2
chr17	12984130	12984193	33902	ELAC2
chr17	13003229	13003337	14781	ELAC2
chr17	13017418	13017434	638	ELAC2
chr17	13017623	13017685	410	ELAC2
chr17	13017980	13018354	-103	ELAC2
chr17	13018524	13018589	-493	ELAC2
chr17	13024692	13024701	-6633	ELAC2
chr17	13346161	13346538	-39590	LINC02093
chr17	13347137	13347213	-40415	LINC02093
chr17	13347563	13347715	-40879	LINC02093
chr17	13394602	13394611	-87847	LINC02093
chr17	13411045	13411054
chr17	13421001	13421010
chr17	13421148	13421172
chr17	13429319	13429465
chr17	13476870	13476879	66771	MIR548H3
chr17	13477225	13477358	66354	MIR548H3
chr17	13484137	13484146	59504	MIR548H3
chr17	13518356	13518573	25181	MIR548H3
chr17	13518688	13518697	24953	MIR548H3
chr17	13518837	13518867	24794	MIR548H3
chr17	13541091	13541193	2504	MIR548H3
chr17	13544394	13544540	-821	MIR548H3
chr17	13544663	13544672	-1022	MIR548H3
chr17	13562219	13562333	-18630	MIR548H3
chr17	13588944	13589083	12928	HS3ST3A1
chr17	13594505	13594514	7432	HS3ST3A1
chr17	13594919	13594928	7018	HS3ST3A1
chr17	13601548	13601572	382	HS3ST3A1
chr17	13601910	13602116	-71	HS3ST3A1
chr17	13602422	13602477	-508	HS3ST3A1
chr17	13626893	13626979	-24994	HS3ST3A1
chr17	13686664	13686673	-84727	HS3ST3A1
chr17	13702452	13702461
chr17	13704512	13704534
chr17	13737060	13737082
chr17	13907291	13907300
chr17	13996921	13996940	-27567	CDRT15P1
chr17	14069243	14069267	-147	COX10
chr17	14069400	14069578	-31	COX10-AS1
chr17	14069739	14069751	-287	COX10-AS1
chr17	14070109	14070118	-656	COX10-AS1
chr17	14081005	14081120	-11605	COX10-AS1
chr17	14081228	14081241	-11777	COX10-AS1
chr17	14297753	14297762	-3292	HS3ST3B1
chr17	14300766	14301190	-72	HS3ST3B1
chr17	14302715	14302732	-1016	MGC12916
chr17	14309395	14309686	5801	MGC12916
chr17	14354212	14354221	50477	MGC12916
chr17	14471130	14471359
chr17	14922993	14923002	-91807	LOC101928475
chr17	15171570	15171579	-65388	CDRT8
chr17	15233213	15233246	18466	MIR4731
chr17	15257551	15257560	3288	PMP22
chr17	15260533	15260575	290	PMP22
chr17	15260839	15260974	-63	PMP22
chr17	15262553	15262629	-2	PMP22
chr17	15263205	15263229	-628	PMP22
chr17	15263521	15263530	-937	PMP22
chr17	15273177	15273467	-7949	PMP22
chr17	15279106	15279290	-13825	PMP22
chr17	15289969	15289986	-24605	PMP22
chr17	15298395	15298404	-33027	PMP22
chr17	15341629	15341743	-45	TEKT3
chr17	15377371	15377454	-35772	TEKT3
chr17	15377736	15377985	-36220	TEKT3
chr17	15392562	15392645	-50963	TEKT3
chr17	15399185	15399194	-57549	TEKT3
chr17	15409781	15410075	57683	CDRT4
chr17	15451764	15451823	15817	CDRT4
chr17	15457269	15457283	10335	CDRT4
chr17	15457396	15457412	10207	CDRT4
chr17	15463529	15463538	4077	CDRT4
chr17	15490762	15490918	-20004	CDRT3
chr17	15502902	15502957	-32094	CDRT3
chr17	15516324	15516428	-45540	CDRT3
chr17	15651646	15652005	31125	TRIM16
chr17	15684284	15684362	-12	TRIM16
chr17	15699432	15699782	30	ZNF286A
chr17	15944834	15944846	-77	ADORA2B
chr17	15945240	15945260	333	ADORA2B
chr17	15959277	15959472	14458	ADORA2B
chr17	15999175	15999184	-200	TTC19
chr17	15999389	15999518	74	TTC19
chr17	15999639	15999842	-49	ZSWIM7
chr17	16014029	16014140	-14393	ZSWIM7
chr17	16014282	16014300	-14599	ZSWIM7
chr17	16028212	16028325	-28577	ZSWIM7
chr17	16052730	16052740	-53043	ZSWIM7
chr17	16215544	16215709	-67	NCOR1
chr17	16223084	16223093	5894	PIGL
chr17	16281442	16281512	-537	MIR1288
chr17	16282604	16282613	595	MIR1288
chr17	16286110	16286270	4176	MIR1288
chr17	16286446	16286611	4515	MIR1288
chr17	16322732	16322970	30647	CENPV
chr17	16363973	16363982	-10480	CENPV
chr17	16380695	16380816	-37	UBB
chr17	16381015	16381128	-25	UBB
chr17	16386751	16386862	5342	UBB
chr17	16419223	16419234	3687	TRPV2
chr17	16428220	16428229	-10762	LRRC75A-AS1
chr17	16438610	16438794	-285	LRRC75A-AS1
chr17	16438904	16439032	-19	LRRC75A-AS1
chr17	16439245	16439254	-259	SNORD49B
chr17	16453370	16453456	12187	SNORD65
chr17	16477395	16477501	14743	LRRC75A
chr17	16516718	16516799	-24568	LRRC75A
chr17	16521411	16521505	-29267	LRRC75A
chr17	16535666	16535959	33399	ZNF287
chr17	16536094	16536130	33100	ZNF287
chr17	16568987	16568996	220	ZNF287
chr17	16569161	16569333	-35	ZNF287
chr17	16584352	16584566	-15247	ZNF287
chr17	16589236	16589245	-20029	ZNF287
chr17	16589425	16589456	-20229	ZNF287
chr17	16589561	16589580	-20359	ZNF287
chr17	16653382	16653391	466	ZNF624
chr17	16653582	16653639	242	ZNF624
chr17	16653782	16654017	-47	ZNF624
chr17	16905711	16906111	27265	TBC1D27P
chr17	16978122	16978146	3219	LOC284191
chr17	16988304	16988537	92	LINC02090
chr17	17011201	17011212	22878	LINC02090
chr17	17028236	17028372	-14456	MPRIP
chr17	17042228	17042395	-448	MPRIP
chr17	17075465	17075669	32807	MPRIP
chr17	17140754	17140763	65573	PLD6
chr17	17152036	17152058	54285	PLD6
chr17	17156383	17156447	49917	PLD6
chr17	17191361	17191556	14873	PLD6
chr17	17192735	17192744	13592	PLD6
chr17	17205482	17205500	841	PLD6
chr17	17236658	17236755	484	FLCN
chr17	17237204	17237253	-38	FLCN
chr17	17237643	17237719	-490	FLCN
chr17	17280673	17280869	-73	COPS3
chr17	17281234	17281421	-25	COPS3
chr17	17298346	17298355	-5015	NT5M
chr17	17303182	17303354	-98	NT5M
chr17	17307478	17307487	4117	NT5M
chr17	17309899	17309914	6541	NT5M
chr17	17356202	17356218	52844	NT5M
chr17	17414477	17414486	-62504	MED9
chr17	17435457	17435621	-41447	MED9
chr17	17446144	17446521	-30653	MED9
chr17	17476947	17476967	-29	MED9
chr17	17496418	17496519	-74	RASD1
chr17	17496939	17497046	-598	RASD1
chr17	17575858	17575953	1559	PEMT
chr17	17591463	17591491	226	PEMT
chr17	17591636	17591927	-79	PEMT
chr17	17592165	17592174	-467	PEMT
chr17	17605864	17605873	-14166	PEMT
chr17	17613828	17613837	-22130	PEMT
chr17	17663473	17663636	14133	SMCR2
chr17	17683160	17683173	1694	RAI1
chr17	17699198	17699207	17730	RAI1
chr17	17711000	17711131	29593	RAI1
chr17	17712631	17712834	31260	RAI1
chr17	17714004	17714060	32559	RAI1
chr17	17739926	17739950	26364	RAI1-AS1
chr17	17747306	17747315	18991	RAI1-AS1
chr17	17752184	17752519	13950	RAI1-AS1
chr17	17812437	17812446	1103	MIR6777
chr17	17819839	17819858	3815	SREBF1
chr17	17822398	17822412	1259	SREBF1
chr17	17823744	17823753	-85	SREBF1
chr17	17836242	17836329	725	SREBF1
chr17	17836621	17836630	385	SREBF1
chr17	17837589	17837677	-622	SREBF1
chr17	17840129	17840138	-3123	SREBF1
chr17	17900864	17901132	-63987	SREBF1
chr17	17914061	17914209	58335	TOM1L2
chr17	17919393	17919402	53072	TOM1L2
chr17	17921361	17921496	51041	TOM1L2
chr17	17935896	17935962	36541	TOM1L2
chr17	17940828	17940837	31637	TOM1L2
chr17	17943098	17943107	29367	TOM1L2
chr17	17958280	17958315	14172	TOM1L2
chr17	17972237	17972246	228	TOM1L2
chr17	17972409	17972923	-147	DRC3
chr17	17991113	17991143	18315	DRC3
chr17	17991244	17991263	18441	DRC3
chr17	18033735	18033744	5426	ATPAF2
chr17	18039124	18039463	-3	GID4
chr17	18087776	18087954	-2	DRG2
chr17	18088307	18088316	445	DRG2
chr17	18183049	18183090	-483	ALKBH5
chr17	18183259	18183540	-153	ALKBH5
chr17	18183720	18183843	229	ALKBH5
chr17	18184307	18184316	759	ALKBH5
chr17	18217617	18217626	-8000	LLGL1
chr17	18258182	18258274	328	FLII
chr17	18260453	18260593	-11	MIEF2
chr17	18268567	18268576	7462	MIEF2
chr17	18314956	18315344	-58	TOP3A
chr17	18319976	18319985	4701	SMCR8
chr17	18333257	18333330	7592	MIR6778
chr17	18357243	18357259	6312	SHMT1
chr17	18363496	18363590	20	SHMT1
chr17	18378702	18378711	942	EVPLL
chr17	18459281	18459290	-17499	LGALS9C
chr17	18682246	18682504	-116	ZNF286B
chr17	18781043	18781052	53	TVP23B
chr17	18781180	18781189	-129	TVP23B
chr17	18856158	18856384	-28	PRPSAP2
chr17	18858144	18858153	81	PRPSAP2
chr17	18917257	18917266	-33414	SLC5A10
chr17	18960948	18961040	8829	SLC5A10
chr17	19004882	19004912	-150	FAM83G
chr17	19063567	19063652	526	SNORD3B-1
chr17	19063831	19063842	299	SNORD3B-1
chr17	19188073	19188129	85	SNORD3A
chr17	19248991	19249150	11694	EPN2
chr17	19263778	19263804	-7602	EPN2-IT1
chr17	19264032	19264127	-7313	EPN2-IT1
chr17	19264392	19264401	-6996	EPN2-IT1
chr17	19304344	19304353	1912	EPN2-AS1
chr17	19317409	19317422	-11155	EPN2-AS1
chr17	19327222	19327231	17347	MIR1180
chr17	19331321	19331422	13202	MIR1180
chr17	19346794	19347102	-2374	MIR1180
chr17	19354244	19354328	8452	B9D1
chr17	19362596	19362818	31	B9D1
chr17	19362950	19363098	-286	B9D1
chr17	19370063	19370072	-7330	B9D1
chr17	19377635	19378011	102	MAPK7
chr17	19378137	19378512	-132	B9D1
chr17	19386662	19386689	543	MFAP4
chr17	19387578	19387587	-364	MFAP4
chr17	19398817	19398826	-11603	MFAP4
chr17	19448802	19449119	37783	RNF112
chr17	19470753	19470762	59580	RNF112
chr17	19470888	19471110	59821	RNF112
chr17	19482748	19482767	-51096	SLC47A1
chr17	19508063	19508298	-25673	SLC47A1
chr17	19648163	19648172	-583	ALDH3A2
chr17	19648338	19648347	-408	ALDH3A2
chr17	19648606	19648800	-48	ALDH3A2
chr17	19648936	19649079	257	ALDH3A2
chr17	19728289	19728298	-9315	SLC47A2
chr17	19867016	19867217	809	ULK2
chr17	19898027	19898084	-30130	ULK2
chr17	19898207	19898314	-30335	ULK2
chr17	19903812	19903826	-35893	ULK2
chr17	19958072	19958284	19678	AKAP10
chr17	19977819	19977913	-10	AKAP10
chr17	19978105	19978152	-273	AKAP10
chr17	19992886	19992975	-15075	AKAP10
chr17	20008870	20008879	-461	SPECC1
chr17	20009265	20009362	-22	SPECC1
chr17	20059962	20059971	-27055	SPECC1
chr17	20066383	20066392	-20634	SPECC1
chr17	20121837	20121851	-34150	SPECC1
chr17	20155888	20156094	-3	SPECC1
chr17	20156324	20156358	347	SPECC1
chr17	20173201	20173381	17297	SPECC1
chr17	20191258	20191315	35293	SPECC1
chr17	20226874	20226975	70931	SPECC1
chr17	20228155	20228164	72166	SPECC1
chr17	20300450	20300464	-20717	CCDC144CP
chr17	20300751	20300871	-20363	CCDC144CP
chr17	20321032	20321041	-137	CCDC144CP
chr17	20908442	20908797	-12480	CCDC144NL
chr17	20920886	20921026	-17564	LOC339260
chr17	20922288	20922305	-16223	LOC339260
chr17	20922567	20922608	-15932	LOC339260
chr17	20935803	20935891	-2673	LOC339260
chr17	20937064	20937188	-1394	LOC339260
chr17	20937319	20937328	-1196	LOC339260
chr17	20993029	20993038	50005	USP22
chr17	21042974	21043555	-226	USP22
chr17	21043719	21043799	-720	USP22
chr17	21043998	21044015	-968	USP22
chr17	21066613	21066622	-8938	LINC01563
chr17	21075565	21075601	27	LINC01563
chr17	21089297	21089404	13795	LINC01563
chr17	21099368	21099508	23882	LINC01563
chr17	21099877	21099898	24332	LINC01563
chr17	21119892	21119901	-7031	DHRS7B
chr17	21126674	21126683	-249	DHRS7B
chr17	21126845	21126999	-6	DHRS7B
chr17	21127150	21127194	244	DHRS7B
chr17	21127346	21127422	456	DHRS7B
chr17	21174787	21174848	8631	DHRS7B
chr17	21213973	21213982	617	TMEM11
chr17	21214111	21214372	353	TMEM11
chr17	21214547	21214654	-6	TMEM11
chr17	21214925	21214964	-350	TMEM11
chr17	21253492	21253544	-252	NATD1
chr17	21275614	21275637	-9030	MAP2K3
chr17	21275810	21275983	-8759	MAP2K3
chr17	21276165	21276178	-8484	MAP2K3
chr17	21280129	21280234	-4474	MAP2K3
chr17	21282348	21282532	-2216	MAP2K3
chr17	21284224	21284238	-425	MAP2K3
chr17	21284392	21284715	-102	MAP2K3
chr17	21286506	21286633	-1466	MAP2K3
chr17	21286745	21286754	-1286	MAP2K3
chr17	21323098	21323207	35117	MAP2K3
chr17	21397485	21397613	21162	KCNJ12
chr17	21397779	21397791	21398	KCNJ12
chr17	21402277	21402506	26005	KCNJ12
chr17	21452449	21452458	76067	KCNJ12
chr17	21457123	21457387	80868	KCNJ12
chr17	21511707	21511865	39892	C17orf51
chr17	21524352	21524361	27321	C17orf51
chr17	21539433	21539442	12240	C17orf51
chr17	21551090	21551475	395	C17orf51
chr17	21551636	21551693	13	C17orf51
chr17	21551853	21551862	-180	C17orf51
chr17	21666394	21666403	-26124	KCNJ18
chr17	21854331	21854343
chr17	21858567	21858576
chr17	21863853	21863867
chr17	21873166	21873175
chr17	21876018	21876027
chr17	21876233	21876290
chr17	21877981	21877990
chr17	21904578	21904587
chr17	21912024	21912033
chr17	21939714	21939723
chr17	21969385	21969449
chr17	21970164	21970173
chr17	21970294	21970310
chr17	21973008	21973121
chr17	21975230	21975241
chr17	21975388	21975419
chr17	21975845	21975859
chr17	21976123	21976137
chr17	21976683	21976752
chr17	21980612	21980621
chr17	21981073	21981130
chr17	21983234	21983286
chr17	21983765	21983800
chr17	21985335	21985394
chr17	21988739	21988748
chr17	21991398	21991407
chr17	22521367	22521425	-1715	MTRNR2L1
chr17	22652608	22652617
chr17	22977517	22977526
chr17	23011163	23011172
chr17	23016260	23016552
chr17	23019185	23019194
chr17	23190301	23190320
chr17	23190443	23190453
chr17	23194393	23194402
chr17	23221714	23221723
chr17	23583353	23583362
chr17	24021382	24021396
chr17	24150968	24150982
chr17	24355116	24355126
chr17	24417709	24417760
chr17	24421445	24421454
chr17	24438398	24438454
chr17	24521502	24521513
chr17	24539542	24539551
chr17	24746081	24746090
chr17	24752017	24752085
chr17	24761588	24761597
chr17	24775807	24775818
chr17	24813765	24813775
chr17	25115503	25115556
chr17	25139950	25139960
chr17	25186442	25186451
chr17	25242962	25242971
chr17	25383768	25383815
chr17	25443498	25443507
chr17	25494050	25494104
chr17	25569216	25569272
chr17	25788606	25788673
chr17	25915385	25915400
chr17	25920162	25920256
chr17	25922792	25922806
chr17	25924960	25924969
chr17	25948006	25948056
chr17	25965675	25965684
chr17	26033037	26033046
chr17	26041211	26041233
chr17	26101565	26101577
chr17	26149639	26149649
chr17	26299445	26299458
chr17	26304918	26304930
chr17	26412651	26412660
chr17	26562686	26562695
chr17	26566920	26566940
chr17	26567042	26567056
chr17	26568793	26568811
chr17	26572366	26572422
chr17	26572584	26572593
chr17	26587727	26587736
chr17	26594382	26594391
chr17	26594546	26594557
chr17	26594871	26594962
chr17	26596403	26596430
chr17	26596568	26596612
chr17	26599852	26599867
chr17	26603757	26604235
chr17	26604437	26604446
chr17	26607697	26607707
chr17	26609088	26609097
chr17	26619833	26619880
chr17	26620004	26620062
chr17	26692899	26692908
chr17	26699497	26699506
chr17	26784179	26784188
chr17	26786493	26786507
chr17	26787158	26787170
chr17	26808331	26808342
chr17	26816227	26816236
chr17	26854757	26854766
chr17	26861211	26861220
chr17	26877418	26877434
chr17	26881304	26881507
chr17	26885736	26885978
chr17	26936878	26936887
chr17	26937059	26937068
chr17	26938134	26938147
chr17	26939226	26939235
chr17	26940416	26940425
chr17	26950481	26950494
chr17	26952961	26952970
chr17	27206939	27206948	87052	MIR4522
chr17	27207136	27207199	86828	MIR4522
chr17	27207364	27207476	86576	MIR4522
chr17	27226731	27226818	67221	MIR4522
chr17	27236848	27236936	57104	MIR4522
chr17	27244985	27245043	48982	MIR4522
chr17	27245151	27245166	48837	MIR4522
chr17	27245362	27245555	48537	MIR4522
chr17	27286402	27286411	7589	MIR4522
chr17	27293957	27294089	2	WSB1
chr17	27294284	27294352	297	WSB1
chr17	27294549	27294571	539	WSB1
chr17	27294931	27295103	996	WSB1
chr17	27323223	27323232	29207	WSB1
chr17	27323678	27323739	29688	WSB1
chr17	27332857	27333443	39129	WSB1
chr17	27353765	27353929	59826	WSB1
chr17	27364162	27364272	-53788	TBC1D3P5
chr17	27380390	27380399	-37610	TBC1D3P5
chr17	27380585	27380594	-37415	TBC1D3P5
chr17	27408636	27408645	-9364	TBC1D3P5
chr17	27431029	27431038	13029	TBC1D3P5
chr17	27435626	27435730	17673	TBC1D3P5
chr17	27446583	27446881	-25278	KSR1
chr17	27446990	27446999	-25015	KSR1
chr17	27456367	27456408	-15622	KSR1
chr17	27456645	27456659	-15358	KSR1
chr17	27502575	27502702	30629	KSR1
chr17	27502813	27502936	30865	KSR1
chr17	27534210	27534430	62310	KSR1
chr17	27540360	27540597	68469	KSR1
chr17	27547026	27547035	75021	KSR1
chr17	27609762	27609776	-21379	LGALS9
chr17	27612335	27612344	-18808	LGALS9
chr17	27629474	27629483	-1669	LGALS9
chr17	27654837	27654851	23696	LGALS9
chr17	27760170	27760184	40352	NOS2
chr17	27805578	27805715	-5118	NOS2
chr17	27805888	27805897	-5364	NOS2
chr17	27880161	27880170	13217	LYRM9
chr17	27893014	27893127	312	LYRM9
chr17	27893295	27893478	-4	LYRM9
chr17	28034301	28034423	-8300	NLK
chr17	28041061	28041787	-1238	NLK
chr17	28112999	28113008	70342	NLK
chr17	28133703	28133712	91046	NLK
chr17	28278235	28278244	29142	KRT18P55
chr17	28278450	28278540	28887	KRT18P55
chr17	28282661	28282825	24639	KRT18P55
chr17	28318877	28319180	-66	TMEM97
chr17	28319349	28319358	259	TMEM97
chr17	28335413	28335813	91	TNFAIP1
chr17	28336336	28336348	820	TNFAIP1
chr17	28347183	28347192	-10393	TMEM199
chr17	28357128	28357137	-448	TMEM199
chr17	28357477	28357676	-4	TMEM199
chr17	28371340	28371349	-317	SARM1
chr17	28371754	28371763	97	SARM1
chr17	28405742	28405847	417	SLC46A1
chr17	28406208	28406217	-1	SLC46A1
chr17	28417030	28417046	-10826	SLC46A1
chr17	28494914	28494923	21273	SLC13A2
chr17	28548317	28548398	4270	UNC119
chr17	28552028	28552037	595	UNC119
chr17	28552405	28552414	218	UNC119
chr17	28552658	28552706	-19	UNC119
chr17	28571466	28571726	273	PIGS
chr17	28576874	28576892	50	ALDOC
chr17	28599015	28599174	-38	SPAG5-AS1
chr17	28599293	28599367	197	SPAG5-AS1
chr17	28599706	28599753	597	SPAG5-AS1
chr17	28600013	28600023	885	SPAG5-AS1
chr17	28645153	28645377	-106	KIAA0100
chr17	28645501	28645560	-372	KIAA0100
chr17	28661864	28661890	295	SDF2
chr17	28662141	28662264	5	SUPT6H
chr17	28662398	28662492	247	SUPT6H
chr17	28711289	28711589	-348	PROCA1
chr17	28717836	28717845	48	RAB34
chr17	28717959	28717974	-77	RAB34
chr17	28719535	28720043	-193	RPL23A
chr17	28726608	28726617	318	TLCD1
chr17	28726936	28726965	-20	TLCD1
chr17	28728692	28728701	-117	NEK8
chr17	28728944	28728972	144	NEK8
chr17	28729081	28729107	280	NEK8
chr17	28743199	28743208	-801	TRAF4
chr17	28743705	28743714	-295	TRAF4
chr17	28743876	28743942	-96	TRAF4
chr17	28750161	28750188	6170	TRAF4
chr17	28750324	28750342	6328	TRAF4
chr17	28808130	28808139	4300	FAM222B
chr17	28812480	28812618	-114	FAM222B
chr17	28842778	28842787	56	FAM222B
chr17	28854910	28855040	18	ERAL1
chr17	28855233	28855245	282	ERAL1
chr17	28897326	28897335	366	FLOT2
chr17	28903077	28903191	-63	DHRS13
chr17	28909015	28909024	-5949	DHRS13
chr17	28926111	28926249	-95	LOC101927018
chr17	28951606	28951927	-277	PHF12
chr17	28952329	28952643	-996	PHF12
chr17	29111956	29112044	28379	MYO18A
chr17	29116115	29116124	24259	MYO18A
chr17	29124198	29124284	16138	MYO18A
chr17	29132007	29132170	8290	MYO18A
chr17	29133205	29133214	7169	MYO18A
chr17	29140361	29140375	11	MYO18A
chr17	29145520	29145529	-5146	MYO18A
chr17	29149031	29149137	-8705	MYO18A
chr17	29156184	29156203	-15815	MYO18A
chr17	29179570	29179579	814	MYO18A
chr17	29180409	29180418	-25	MYO18A
chr17	29219547	29219705	-27231	CRYBA1
chr17	29241030	29241201	-5741	CRYBA1
chr17	29294095	29294408	-104	NUFIP2
chr17	29369933	29369942	-20724	MIR4523
chr17	29370247	29370271	-20403	MIR4523
chr17	29376792	29376897	-13817	MIR4523
chr17	29390191	29390347	-393	MIR4523
chr17	29413131	29413142	22212	TAOK1
chr17	29444750	29444759	53830	TAOK1
chr17	29458136	29458145	67216	TAOK1
chr17	29567972	29567988	-296	TP53I13
chr17	29580536	29580545	9051	GIT1
chr17	29588714	29588723	873	GIT1
chr17	29622877	29622886	-1459	CORO6
chr17	29639324	29639747	-18113	CORO6
chr17	29733277	29733286	28150	SSH2
chr17	29761499	29761580	-108	SSH2
chr17	29807977	29807990	-46552	SSH2
chr17	29808546	29808555	-47119	SSH2
chr17	29850324	29850336	-79526	EFCAB5
chr17	29855743	29855888	-74040	EFCAB5
chr17	29929593	29929605	-257	EFCAB5
chr17	29930348	29930357	-125	SSH2
chr17	30093622	30093631	-23180	NSRP1
chr17	30095627	30095636	-21175	NSRP1
chr17	30095939	30095948	-20863	NSRP1
chr17	30104709	30104794	-12055	NSRP1
chr17	30116703	30116766	-72	NSRP1
chr17	30258903	30258912	-22940	SLC6A4
chr17	30271208	30271217	20953	BLMH
chr17	30291768	30291777	393	BLMH
chr17	30291984	30291993	177	BLMH
chr17	30332380	30332408	1665	TMIGD1
chr17	30340345	30340354	-6291	TMIGD1
chr17	30378769	30378981	-49	CPD
chr17	30379150	30379159	231	CPD
chr17	30477335	30477420	-30	GOSR1
chr17	30477634	30477643	231	GOSR1
chr17	30530771	30530784	-28788	TBC1D29
chr17	30587044	30587053	10584	SMURF2P1-LRRC37BP1
chr17	30600114	30600146	23665	SMURF2P1-LRRC37BP1
chr17	30600329	30600708	-23799	SH3GL1P2
chr17	30708890	30708899	-713	SUZ12P1
chr17	30731658	30731698	22070	SUZ12P1
chr17	30824643	30824876	0	CRLF3
chr17	30831799	30831944	-98	ATAD5
chr17	30906217	30906359	-20	TEFM
chr17	30906756	30906770	-495	TEFM
chr17	30950759	30950768	-20174	RNF135
chr17	30950872	30950928	-20038	RNF135
chr17	30970924	30971094	71	RNF135
chr17	30971301	30971310	368	RNF135
chr17	31052276	31052728	6607	LOC646030
chr17	31068016	31068025	-8912	LOC646030
chr17	31092637	31092646	1783	MIR4733
chr17	31094752	31094792	-155	NF1
chr17	31094923	31094961	15	NF1
chr17	31113558	31113582	18643	NF1
chr17	31156533	31156542	61611	NF1
chr17	31269706	31269923	27547	OMG
chr17	31328037	31328051	-6295	EVI2A
chr17	31340315	31340324	-18571	EVI2A
chr17	31525550	31525564	-9326	MIR4724
chr17	31549665	31549932	-10197	MIR193A
chr17	31550082	31550211	-9849	MIR193A
chr17	31558913	31558922	-1078	MIR193A
chr17	31571251	31571265	-4011	MIR4725
chr17	31571414	31571577	-3773	MIR4725
chr17	31571807	31571816	-3457	MIR4725
chr17	31596751	31596913	21421	MIR365B
chr17	31628025	31628076	52640	MIR365B
chr17	31628202	31628211	52796	MIR365B
chr17	31690230	31690396
chr17	31696329	31696362
chr17	31722658	31722670
chr17	31740991	31741012
chr17	31754254	31754485
chr17	31842692	31842701	16377	COPRS
chr17	31858439	31858448	630	COPRS
chr17	31859473	31859482	-171	COPRS
chr17	31901637	31901915	-66	UTP6
chr17	31913046	31913055	-11341	UTP6
chr17	31936555	31936564	-450	SUZ12
chr17	31936873	31936882	-132	SUZ12
chr17	31937018	31937053	26	SUZ12
chr17	32007340	32007365	-519	LRRC37B
chr17	32102813	32102923	-39586	RHOT1
chr17	32127474	32127599	-14917	RHOT1
chr17	32127782	32127832	-14647	RHOT1
chr17	32142107	32142200	-300	RHOT1
chr17	32161661	32161670	-10095	ARGFXP2
chr17	32161779	32161850	-10244	ARGFXP2
chr17	32162094	32162210	-10581	ARGFXP2
chr17	32162363	32162372	-10797	ARGFXP2
chr17	32191480	32191499	-39919	ARGFXP2
chr17	32206065	32206258	-54591	ARGFXP2
chr17	32253281	32253290	-12890	RHBDL3
chr17	32275300	32275309	9129	RHBDL3
chr17	32341923	32341979	258	C17orf75
chr17	32342157	32342284	-12	C17orf75
chr17	32350048	32350057	-56	MIR632
chr17	32350184	32350200	54	ZNF207
chr17	32350378	32350387	245	ZNF207
chr17	32444039	32444077	-405	PSMD11
chr17	32444198	32444555	-86	PSMD11
chr17	32444722	32444775	286	PSMD11
chr17	32444911	32444923	454	PSMD11
chr17	32445048	32445096	609	PSMD11
chr17	32445253	32445341	834	PSMD11
chr17	32483607	32483664	-3451	CDK5R1
chr17	32483885	32483894	-3197	CDK5R1
chr17	32486543	32486552	-539	CDK5R1
chr17	32486983	32486992	-99	CDK5R1
chr17	32503436	32503445	16354	CDK5R1
chr17	32520295	32520304	33213	CDK5R1
chr17	32525275	32525289	38195	CDK5R1
chr17	32659556	32659565
chr17	32755174	32755321
chr17	32803699	32803708	73469	MYO1D
chr17	32827756	32827772	49409	MYO1D
chr17	32827970	32828063	49156	MYO1D
chr17	32871076	32871097	6086	MYO1D
chr17	32877120	32877260	-17	MYO1D
chr17	32877386	32877398	-219	MYO1D
chr17	32882854	32883003	-5756	MYO1D
chr17	32910032	32910054	-17867	TMEM98
chr17	32912144	32912153	-15761	TMEM98
chr17	32912362	32912575	-15441	TMEM98
chr17	32937070	32937145	9198	TMEM98
chr17	32943635	32943782	15799	TMEM98
chr17	32943931	32944083	16097	TMEM98
chr17	32958551	32958560	30646	TMEM98
chr17	32980690	32980702	-11168	SPACA3
chr17	32981239	32981251	-10619	SPACA3
chr17	32983063	32983080	-8792	SPACA3
chr17	32987281	32987295	-4576	SPACA3
chr17	32998535	32998596	5715	SPACA3
chr17	33012795	33013002	20048	SPACA3
chr17	33040099	33040108	47253	SPACA3
chr17	33200226	33200317	92716	ASIC2
chr17	33235365	33235459	57576	ASIC2
chr17	33267273	33267539	25582	ASIC2
chr17	33284191	33284322	8731	ASIC2
chr17	33519474	33519483	14281	AA06
chr17	33751265	33751285
chr17	34177766	34177839	5829	LINC01989
chr17	34178320	34178341	5301	LINC01989
chr17	34200053	34200202	-16496	LINC01989
chr17	34248589	34248715	-6625	CCL2
chr17	34252558	34252567	-2714	CCL2
chr17	34255188	34255260	-53	CCL2
chr17	34270094	34270103	-117	CCL7
chr17	34276034	34276210	5906	CCL7
chr17	34300094	34300103	14431	CCL11
chr17	34300852	34300906	15211	CCL11
chr17	34306537	34306546	-12505	CCL8
chr17	34306659	34306673	-12381	CCL8
chr17	34312159	34312358	-6788	CCL8
chr17	34361575	34361759	1566	CCL1
chr17	34420419	34420516	-57235	CCL1
chr17	34638454	34638470	57713	TMEM132E
chr17	34961204	34961229	292	CCT6B
chr17	34961388	34961598	16	CCT6B
chr17	34980406	34980533	-28	LIG3
chr17	34980723	34980799	263	LIG3
chr17	34981133	34981272	705	LIG3
chr17	35023010	35023049	40710	RFFL
chr17	35063418	35063505	278	RFFL
chr17	35063622	35063857	0	RFFL
chr17	35064046	35064055	-311	RFFL
chr17	35064187	35064196	-452	RFFL
chr17	35089409	35089518	-135	RFFL
chr17	35089882	35089891	-558	RFFL
chr17	35095093	35095175	-5805	RFFL
chr17	35119586	35119615	268	RAD51D
chr17	35119924	35119955	-71	RAD51D
chr17	35142051	35142086	182	NLE1
chr17	35142283	35142432	-43	NLE1
chr17	35151094	35151103	2835	UNC45B
chr17	35242713	35242722	-318	SLFN5
chr17	35242957	35243102	-6	SLFN5
chr17	35243416	35243425	354	SLFN5
chr17	35244475	35244508	1425	SLFN5
chr17	35244657	35244774	1649	SLFN5
chr17	35254289	35254305	11230	SLFN5
chr17	35254473	35254633	11486	SLFN5
chr17	35291960	35291969	48898	SLFN5
chr17	35292091	35292100	49029	SLFN5
chr17	35312845	35312938	60809	SLFN11
chr17	35315455	35315467	58240	SLFN11
chr17	35315583	35315592	58113	SLFN11
chr17	35345999	35346010	27696	SLFN11
chr17	35346236	35346258	27454	SLFN11
chr17	35373712	35373843	-77	SLFN11
chr17	35374022	35374031	-326	SLFN11
chr17	35374346	35374384	-664	SLFN11
chr17	35432472	35432738	-81	SLFN12
chr17	35433145	35433426	-110	SLFN12
chr17	35433606	35433835	-545	SLFN12
chr17	35539523	35539532	-13677	LOC107985033
chr17	35567768	35567777	-341	LINC02001
chr17	35567915	35568117	-98	LINC02001
chr17	35568304	35568314	195	LINC02001
chr17	35578495	35578783	-2	PEX12
chr17	35578900	35578911	-269	PEX12
chr17	35587195	35587441	55	AP2B1
chr17	35713264	35713283	-18386	RASL10B
chr17	35713434	35713443	-18221	RASL10B
chr17	35764194	35764312	3356	C17orf50
chr17	35787055	35787080	8639	MMP28
chr17	35788521	35788675	7109	MMP28
chr17	35788861	35788875	6839	MMP28
chr17	35804866	35804876	-4584	TAF15
chr17	35809021	35809498	-195	TAF15
chr17	35809680	35809754	262	TAF15
chr17	35849622	35849710	19225	HEATR9
chr17	35969724	35969733	11767	CCL16
chr17	36149083	36149194	27439	TBC1D3G
chr17	36182675	36182750	-6089	TBC1D3B
chr17	36183051	36183191	-6497	TBC1D3B
chr17	36183477	36183571	-6900	TBC1D3B
chr17	36183730	36183836	-7159	TBC1D3B
chr17	36192441	36192633	4211	CCL3L3
chr17	36464083	36464097	-6556	TBC1D3J
chr17	36483127	36483136	-3495	ZNHIT3
chr17	36486478	36486685	-45	ZNHIT3
chr17	36534215	36534313	-498	PIGW
chr17	36534871	36535032	190	PIGW
chr17	36535214	36535256	222	MYO19
chr17	36535384	36535610	-40	MYO19
chr17	36544773	36544985	-9	GGNBP2
chr17	36545378	36545633	618	GGNBP2
chr17	36545882	36545893	1000	GGNBP2
chr17	36591730	36591900	19	DHRS11
chr17	36601488	36601635	-34	MRM1
chr17	36601896	36601905	305	MRM1
chr17	36608927	36609072	7404	MRM1
chr17	36629396	36629518	27861	MRM1
chr17	36851362	36851371	85294	LHX1-DT
chr17	36948635	36948650	-232	AATF
chr17	36948766	36949079	48	AATF
chr17	36949254	36949271	388	AATF
chr17	36949452	36949511	607	AATF
chr17	36994476	36994485	-39264	MIR2909
chr17	36994598	36994749	-39071	MIR2909
chr17	37038130	37038190	4415	MIR2909
chr17	37067825	37067958	34147	MIR2909
chr17	37358865	37358879	244	ACACA
chr17	37359083	37359661	-256	ACACA
chr17	37373683	37373749	-2270	C17orf78
chr17	37392205	37392216	14600	ACACA
chr17	37406595	37406613	207	ACACA
chr17	37407235	37407244	15	TADA2A
chr17	37458997	37459065	-30814	DUSP14
chr17	37465180	37465320	-24595	DUSP14
chr17	37476616	37476641	-13216	DUSP14
chr17	37483588	37483597	-6252	DUSP14
chr17	37488336	37488422	-1466	DUSP14
chr17	37493530	37493639	3740	DUSP14
chr17	37546359	37546368	56519	DUSP14
chr17	37609369	37609454	26	SYNRG
chr17	37609562	37609655	-171	SYNRG
chr17	37614563	37614577	469	MIR378J
chr17	37629336	37629359	14116	DDX52
chr17	37643230	37643247	225	DDX52
chr17	37643419	37643635	-63	DDX52
chr17	37648642	37648671	-5193	DDX52
chr17	37648783	37648807	-5331	DDX52
chr17	37649004	37649013	-5545	DDX52
chr17	37671970	37672145	-28594	DDX52
chr17	37702665	37702703	42394	HNF1B
chr17	37702827	37702843	42243	HNF1B
chr17	37717400	37717409	27673	HNF1B
chr17	37779746	37779755	-34673	HNF1B
chr17	37786689	37786698	-41616	HNF1B
chr17	37791499	37791799	-46571	HNF1B
chr17	37792873	37792882	-47800	HNF1B
chr17	37797478	37797497	-52410	HNF1B
chr17	37813854	37814019	-68859	HNF1B
chr17	37814154	37814163	-69081	HNF1B
chr17	37824848	37824857	59890	YWHAEP7
chr17	37825076	37825157	59626	YWHAEP7
chr17	37844829	37844842	39907	YWHAEP7
chr17	37849267	37849361	35429	YWHAEP7
chr17	38296857	38297066	-61	MRPL45
chr17	38297191	38297207	176	MRPL45
chr17	38297425	38297434	407	MRPL45
chr17	38349217	38349358	-2836	SOCS7
chr17	38351663	38351897	-344	SOCS7
chr17	38352037	38352046	-82	SOCS7
chr17	38414840	38414963	-13574	ARHGAP23
chr17	38415453	38415509	-12995	ARHGAP23
chr17	38428956	38428965	485	ARHGAP23
chr17	38452452	38452472	23986	ARHGAP23
chr17	38464634	38464643	36163	ARHGAP23
chr17	38464941	38464965	36477	ARHGAP23
chr17	38465175	38465190	36707	ARHGAP23
chr17	38465532	38465541	37061	ARHGAP23
chr17	38492221	38492230	63750	ARHGAP23
chr17	38509569	38509578	81098	ARHGAP23
chr17	38558219	38558247	47697	SRCIN1
chr17	38558366	38558375	47559	SRCIN1
chr17	38677254	38677264	-2325	EPOP
chr17	38702459	38702473	-135	MIR4734
chr17	38730231	38730240	-21	CISD3
chr17	38749925	38749934	896	LOC100287808
chr17	38751917	38751926	-791	PSMB3
chr17	38752305	38752314	-403	PSMB3
chr17	38752457	38752817	-76	PSMB3
chr17	38799648	38799712	225	PIP4K2B
chr17	38799936	38800149	-138	PIP4K2B
chr17	38825432	38825455	-94	CWC25
chr17	38853747	38853761	46	RPL23
chr17	38853866	38853887	-77	RPL23
chr17	38854061	38854070	-266	RPL23
chr17	38863645	38863676	-6198	LASP1
chr17	38869321	38869436	-480	LASP1
chr17	38869575	38869584	-279	LASP1
chr17	38869814	38869874	-15	LASP1
chr17	38901095	38901245	-13809	MIR6779
chr17	38967373	38967382	24	FBXO47
chr17	38967493	38967528	-109	FBXO47
chr17	39057046	39057055	32	LOC100131347
chr17	39139258	39139444	12298	PLXDC1
chr17	39153782	39153871	-2178	PLXDC1
chr17	39154411	39154553	-2833	PLXDC1
chr17	39164747	39164760	1407	ARL5C
chr17	39164872	39165059	1195	ARL5C
chr17	39199990	39199999	-288	RPL19
chr17	39200341	39200350	23	RPL19
chr17	39281045	39281059	-55180	STAC2
chr17	39281183	39281203	-55321	STAC2
chr17	39333226	39333272	68407	FBXL20
chr17	39333474	39333483	68177	FBXL20
chr17	39334168	39334178	67483	FBXL20
chr17	39337102	39337145	64532	FBXL20
chr17	39337346	39337355	64305	FBXL20
chr17	39365500	39365509	36151	FBXL20
chr17	39401606	39401698	4	FBXL20
chr17	39401970	39401979	-319	FBXL20
chr17	39402611	39402635	-967	FBXL20
chr17	39451215	39451405	-36	MED1
chr17	39461220	39461229	-286	CDK12
chr17	39461392	39461540	-45	CDK12
chr17	39461666	39461675	160	CDK12
chr17	39461891	39461911	390	CDK12
chr17	39462158	39462169	653	CDK12
chr17	39485753	39485842	24287	CDK12
chr17	39573566	39573597	34340	NEUROD2
chr17	39573858	39574002	33992	NEUROD2
chr17	39574189	39574205	33725	NEUROD2
chr17	39622164	39622173	-4755	PPP1R1B
chr17	39636989	39637160	-5	STARD3
chr17	39687841	39687854	222	PGAP3
chr17	39688045	39688119	-2	ERBB2
chr17	39699683	39699692	-290	ERBB2
chr17	39699882	39700015	-29	ERBB2
chr17	39730298	39730313	257	MIEN1
chr17	39730503	39730529	47	MIEN1
chr17	39730639	39730648	-81	MIEN1
chr17	39739412	39739421	-550	GRB7
chr17	39754388	39754644	14549	GRB7
chr17	39927764	39927778	33	ORMDL3
chr17	39927930	39927939	-131	ORMDL3
chr17	39929300	39929419	-1556	ORMDL3
chr17	39929934	39929943	-2135	ORMDL3
chr17	39939733	39939871	-1672	LRRC3C
chr17	39940180	39940312	-1228	LRRC3C
chr17	39940456	39940465	-1013	LRRC3C
chr17	39953298	39953312	-9668	GSDMA
chr17	39959076	39959171	-3849	GSDMA
chr17	39980213	39980263	-530	PSMD3
chr17	39980476	39980869	-95	PSMD3
chr17	40013844	40013955	-1461	CSF3
chr17	40027161	40027238	445	SNORD124
chr17	40038965	40038974	-11325	SNORD124
chr17	40054450	40054459	181	MED24
chr17	40099133	40099142	1587	NR1D1
chr17	40099266	40099497	1343	NR1D1
chr17	40100687	40100803	-20	NR1D1
chr17	40108364	40108456	-7685	NR1D1
chr17	40111802	40111947	-10662	MSL1
chr17	40113451	40113460	-9081	MSL1
chr17	40140190	40140209	-54	CASC3
chr17	40140767	40140784	522	CASC3
chr17	40191817	40191826	-1775	MIR6867
chr17	40201929	40202052	8394	MIR6867
chr17	40202227	40202246	8640	MIR6867
chr17	40209516	40209607	-9760	WIPF2
chr17	40219318	40219336	5	WIPF2
chr17	40221727	40221736	2410	WIPF2
chr17	40251751	40251844	32476	WIPF2
chr17	40287632	40287886	-135	CDC6
chr17	40290696	40290860	2884	CDC6
chr17	40314716	40314725	-3500	RARA
chr17	40316805	40316814	-1411	RARA
chr17	40318065	40318074	-151	RARA
chr17	40318210	40318249	9	RARA
chr17	40318624	40318633	408	RARA
chr17	40322964	40322973	4748	RARA
chr17	40341305	40341314	-709	RARA
chr17	40342366	40342375	352	RARA
chr17	40358694	40358703	5994	GJD3
chr17	40415466	40415475	2479	TOP2A
chr17	40417892	40418205	-99	TOP2A
chr17	40486123	40486339	15371	TNS4
chr17	40521480	40521893	-20085	TNS4
chr17	40542764	40542783	17620	CCR7
chr17	40551293	40551456	9019	CCR7
chr17	40551941	40551950	8448	CCR7
chr17	40552122	40552181	8242	CCR7
chr17	40560409	40560418	-20	CCR7
chr17	40648059	40648084	-221	SMARCE1
chr17	40648322	40648331	-476	SMARCE1
chr17	40854419	40854428	12786	KRT12
chr17	40903339	40903348	-18101	KRT20
chr17	40903813	40903822	-18575	KRT20
chr17	40909507	40909605	-24313	KRT20
chr17	40910009	40910018	-24771	KRT20
chr17	40915345	40915507	22217	KRT23
chr17	40922537	40922546	15101	KRT23
chr17	40956893	40956983	9954	KRT39
chr17	41013263	41013272	-4154	KRTAP3-1
chr17	41013385	41013395	-4276	KRTAP3-1
chr17	41013554	41013563	-4445	KRTAP3-1
chr17	41027175	41027411	-91	KRTAP1-5
chr17	41048665	41048683	-1358	KRTAP2-1
chr17	41049205	41049220	-1897	KRTAP2-1
chr17	41059369	41059388	713	KRTAP2-3
chr17	41059551	41059560	536	KRTAP2-3
chr17	41062143	41062152	-2056	KRTAP2-3
chr17	41098778	41098787	-660	KRTAP4-8
chr17	41212354	41212363	-14289	KRTAP9-2
chr17	41367872	41367881	1923	KRT33B
chr17	41380133	41380249	2193	KRT34
chr17	41380398	41380407	1981	KRT34
chr17	41404169	41404178	1758	LOC100505782
chr17	41416037	41416178	8462	KRT37
chr17	41447044	41447053	-5705	KRT38
chr17	41464969	41464978	2412	KRT32
chr17	41521868	41521877	-2855	KRT15
chr17	41530299	41530375	-1948	KRT19
chr17	41548989	41549117	5442	LINC00974
chr17	41549453	41549472	5032	LINC00974
chr17	41648104	41648115	-7911	KRT42P
chr17	41662851	41662860	-22657	KRT42P
chr17	41666473	41666482	-22397	EIF1
chr17	41667112	41667203	-21717	EIF1
chr17	41688409	41688425	-458	EIF1
chr17	41688578	41688934	-119	EIF1
chr17	41689251	41689467	484	EIF1
chr17	41738122	41738221	-3526	HAP1
chr17	41777677	41777726	8393	JUP
chr17	41786708	41786963	-68	JUP
chr17	41792849	41792949	-6131	JUP
chr17	41801797	41801806	10397	P3H4
chr17	41811769	41811788	420	P3H4
chr17	41811965	41811984	224	P3H4
chr17	41841921	41841930	4146	KLHL10
chr17	41864882	41864891	544	KLHL11
chr17	41865389	41865451	11	KLHL11
chr17	41894884	41894942	24106	ACLY
chr17	41910834	41910914	8145	ACLY
chr17	41918312	41918321	702	ACLY
chr17	41918909	41919254	-60	ACLY
chr17	41919425	41919450	-416	ACLY
chr17	41930344	41930640	-102	TTC25
chr17	42017429	42017535	-94	NKIRAS2
chr17	42017775	42017784	-83	DNAJC7
chr17	42019951	42019964	-111	NKIRAS2
chr17	42020096	42020105	32	NKIRAS2
chr17	42024837	42024860	4780	NKIRAS2
chr17	42024968	42025142	4986	NKIRAS2
chr17	42112691	42112845	-35	DHX58
chr17	42121335	42121371	11	KAT2A
chr17	42133230	42133239	10497	HSPB9
chr17	42154964	42155306	-91	RAB5C
chr17	42184261	42184270	1186	HCRT
chr17	42202914	42202924	-8387	GHDC
chr17	42248796	42248805	27605	STAT5B
chr17	42267007	42267186	9309	STAT5B
chr17	42288432	42288441	381	STAT5A
chr17	42311691	42311700	23640	STAT5A
chr17	42329496	42329523	41454	STAT5A
chr17	42337503	42337522	49457	STAT5A
chr17	42337630	42337639	49579	STAT5A
chr17	42388462	42388885	-179	STAT3
chr17	42398600	42398609	-10110	STAT3
chr17	42406309	42406318	17006	CAVIN1
chr17	42409591	42409678	13685	CAVIN1
chr17	42422833	42422842	482	CAVIN1
chr17	42423203	42423440	-2	CAVIN1
chr17	42428430	42428624	-5207	CAVIN1
chr17	42458885	42458894	46	ATP6V0A1
chr17	42517687	42517696	3504	MIR5010
chr17	42520153	42520343	6060	MIR5010
chr17	42527384	42527486	-8498	NAGLU
chr17	42536258	42536272	332	NAGLU
chr17	42548414	42548433	-4134	HSD17B1
chr17	42554773	42554838	-4	LOC108783654
chr17	42562039	42562058	-25	COASY
chr17	42566959	42567020	-70	MLX
chr17	42577721	42577885	28	PSMC3IP
chr17	42578542	42578551	-716	PSMC3IP
chr17	42609111	42609144	-212	TUBG1
chr17	42609340	42609765	-126	RETREG3
chr17	42659259	42659268	16	TUBG2
chr17	42667741	42667750	8344	PLEKHH3
chr17	42668949	42668958	7136	PLEKHH3
chr17	42676973	42676992	47	PLEKHH3
chr17	42677120	42677198	-129	PLEKHH3
chr17	42677300	42677346	-293	PLEKHH3
chr17	42683086	42683099	479	CNTNAP1
chr17	42744396	42744405	695	EZH1
chr17	42744778	42744796	309	EZH1
chr17	42745003	42745022	83	EZH1
chr17	42745135	42745144	-44	EZH1
chr17	42780062	42780071	-564	WNK4
chr17	42798446	42798455	274	COA3
chr17	42798694	42798764	-4	COA3
chr17	42809474	42809483	10592	CNTD1
chr17	42824218	42824438	-12	BECN1
chr17	42833078	42833169	-18	PSME3
chr17	42833351	42833488	23	PSME3
chr17	42864818	42864827	-2322	AOC4P
chr17	42929388	42929397	28596	G6PC
chr17	42964435	42964451	55	AARSD1
chr17	42980505	42980613	-3	RUNDC1
chr17	42998037	42998056	-226	RPL27
chr17	42998169	42998405	14	RPL27
chr17	43006703	43006712	-17	IFI35
chr17	43022349	43022358	88	VAT1
chr17	43022459	43022483	-29	VAT1
chr17	43024504	43024666	-656	RND2
chr17	43025074	43025090	-159	RND2
chr17	43029962	43029971	4726	RND2
chr17	43084711	43084720	39399	BRCA1
chr17	43125365	43125551	-7	BRCA1
chr17	43170042	43170096	334	LOC101929767
chr17	43170268	43170453	42	LOC101929767
chr17	43171021	43171156	119	NBR1
chr17	43211755	43211869	-15	TMEM106A
chr17	43212045	43212130	261	TMEM106A
chr17	43212301	43212310	479	TMEM106A
chr17	43245509	43245551	334	RNU2-1
chr17	43251669	43251752	308	RNU2-1
chr17	43309895	43309904	-9669	RNU2-1
chr17	43315462	43315472	-15236	RNU2-1
chr17	43315632	43315679	-15425	RNU2-1
chr17	43315897	43316062	-15749	RNU2-1
chr17	43334344	43334427	-34155	RNU2-1
chr17	43341828	43341839	-41603	RNU2-1
chr17	43357110	43357351	31667	LINC00910
chr17	43361035	43361163	27799	LINC00910
chr17	43368348	43368371	20538	LINC00910
chr17	43368840	43368910	20023	LINC00910
chr17	43388292	43388652	426	LINC00910
chr17	43389262	43389286	-376	LINC00910
chr17	43389528	43389598	-665	LINC00910
chr17	43394076	43394085	-4904	ARL4D
chr17	43407530	43407539	8550	ARL4D
chr17	43418973	43419146	20075	ARL4D
chr17	43430583	43430592	-14119	MIR2117HG
chr17	43432656	43432665	-12046	MIR2117HG
chr17	43451024	43451033	6223	MIR2117
chr17	43483714	43484054	19	DHX8
chr17	43517798	43517807	12632	ETV4
chr17	43536385	43536394	-5955	ETV4
chr17	43546400	43546578	-57	ETV4
chr17	43556364	43556520	-10010	ETV4
chr17	43579687	43579854	-33339	ETV4
chr17	43668067	43668140	-6210	MEOX1
chr17	43694518	43694527	-32629	MEOX1
chr17	43720849	43720904	37911	SOST
chr17	43724089	43724104	34691	SOST
chr17	43760545	43760641	-1805	SOST
chr17	43778299	43778480	610	DUSP3
chr17	43778939	43779030	15	DUSP3
chr17	43814872	43814888	18314	MPP3
chr17	43832759	43832768	430	MPP3
chr17	43833146	43833156	43	MPP3
chr17	43878669	43878778	21909	MPP2
chr17	43900740	43900749	-112	MPP2
chr17	43959205	43959280	-16776	PPY
chr17	44006688	44006697	2029	NAGS
chr17	44014976	44015092	-5	TMEM101
chr17	44066730	44066739	884	LSM12
chr17	44070617	44070782	-30	G6PC3
chr17	44071286	44071295	561	G6PC3
chr17	44086878	44087023	16221	G6PC3
chr17	44095669	44095678	-20238	LOC105371789
chr17	44095801	44095810	-20106	LOC105371789
chr17	44108661	44108670	-7246	LOC105371789
chr17	44108795	44108937	-7046	LOC105371789
chr17	44111195	44111305	-4662	LOC105371789
chr17	44123606	44123615	35	HDAC5
chr17	44123800	44123842	-175	HDAC5
chr17	44123992	44124081	-391	HDAC5
chr17	44138101	44138420	-3641	C17orf53
chr17	44141762	44141934	-54	C17orf53
chr17	44168583	44168663	-2083	ASB16
chr17	44186666	44187007	-114	TMUB2
chr17	44187134	44187233	-12	TMUB2
chr17	44199482	44199491	-1326	ATXN7L3
chr17	44200160	44200266	-2052	ATXN7L3
chr17	44210567	44210586	-2738	MIR6782
chr17	44221019	44221028	-142	UBTF
chr17	44222235	44222244	-614	UBTF
chr17	44279811	44279989	-11766	SLC4A1
chr17	44324438	44324447	427	SLC25A39
chr17	44324804	44325001	-33	SLC25A39
chr17	44325358	44325367	-493	SLC25A39
chr17	44326874	44326883	-2009	SLC25A39
chr17	44327058	44327067	-2193	SLC25A39
chr17	44345028	44345297	77	GRN
chr17	44348289	44348298	3208	GRN
chr17	44464228	44464239	-27383	GPATCH8
chr17	44503387	44503396	210	GPATCH8
chr17	44503557	44503579	34	GPATCH8
chr17	44533723	44533740	-23712	FZD2
chr17	44533984	44533993	-23455	FZD2
chr17	44543304	44543325	-14129	FZD2
chr17	44543618	44543859	-13705	FZD2
chr17	44557159	44557254	-237	FZD2
chr17	44557359	44557412	-58	FZD2
chr17	44587461	44587582	30078	FZD2
chr17	44599556	44599566	42117	FZD2
chr17	44608504	44608523	41835	LINC01180
chr17	44677321	44677416	12428	CCDC43
chr17	44689713	44689722	79	CCDC43
chr17	44689832	44689883	-61	CCDC43
chr17	44774997	44775009	15824	ADAM11
chr17	44775659	44775811	16556	ADAM11
chr17	44779301	44779310	20127	ADAM11
chr17	44795025	44795285	35084	GJC1
chr17	44820688	44820697	9546	GJC1
chr17	44899455	44899464	-92	EFTUD2
chr17	44899644	44899721	-29	CCDC103
chr17	44906332	44906341	2507	FAM187A
chr17	44920139	44920240	-4638	GFAP
chr17	44947782	44947928	-144	KIF18B
chr17	44948169	44948178	-463	KIF18B
chr17	44981667	44981859	-13487	C1QL1
chr17	45010890	45010899	40622	DCAKD
chr17	45034292	45034301	17220	DCAKD
chr17	45051492	45051660	-59	DCAKD
chr17	45060992	45061359	-47	DCAKD
chr17	45061510	45061655	284	NMT1
chr17	45092961	45093223	21341	MIR6784
chr17	45124141	45124243	8341	PLCD3
chr17	45135341	45135614	-169	ACBD4
chr17	45143821	45143830	-3491	HEXIM1
chr17	45147773	45147784	462	HEXIM1
chr17	45148178	45148474	1009	HEXIM1
chr17	45148594	45148606	1283	HEXIM1
chr17	45161541	45161946	-101	HEXIM2
chr17	45180458	45180467	-8978	LOC105371795
chr17	45197914	45198023	23796	LOC339192
chr17	45229083	45229130	7182	FMNL1
chr17	45247661	45247670	-259	MAP3K14-AS1
chr17	45293557	45293566	23502	MAP3K14
chr17	45316469	45316478	590	MAP3K14
chr17	45316992	45317521	-193	MAP3K14
chr17	45320918	45320937	-3864	MAP3K14
chr17	45321043	45321067	-3991	MAP3K14
chr17	45321182	45321193	-4124	MAP3K14
chr17	45341604	45341614	-24545	MAP3K14
chr17	45341739	45342025	-24818	MAP3K14
chr17	45371919	45371928	53722	ARHGAP27
chr17	45385750	45385770	39886	ARHGAP27
chr17	45395364	45395373	30277	ARHGAP27
chr17	45432825	45432834	86	ARHGAP27
chr17	45461962	45461971	13468	MIR4315-1
chr17	45490794	45490813	-24	PLEKHM1
chr17	45513464	45513481	-1756	ARL17B
chr17	45517489	45517513	2272	ARL17A
chr17	45584718	45584727	17139	MAPK8IP1P2
chr17	45585133	45585227	16682	MAPK8IP1P2
chr17	45620211	45620227	-110	LINC02210-CRHR1
chr17	45894321	45894475	16	MAPT
chr17	45949481	45949490	-49764	STH
chr17	45980798	45980807	-18447	STH
chr17	46002736	46002757	3497	STH
chr17	46054164	46054173	54919	STH
chr17	46063438	46063555	64247	STH
chr17	46073105	46073318	73962	STH
chr17	46101167	46101280	91576	KANSL1
chr17	46193600	46193609	32	KANSL1-AS1
chr17	46193988	46194234	538	KANSL1-AS1
chr17	46225518	46225527	-149	KANSL1
chr17	46267331	46267413	-27759	LRRC37A
chr17	46279876	46279967	-15209	LRRC37A
chr17	46764920	46764929	53835	WNT3
chr17	46765125	46765134	53630	WNT3
chr17	46812454	46812463	6301	WNT3
chr17	46836010	46836019	-15571	WNT9B
chr17	46916337	46916643	-6627	GOSR2
chr17	46922832	46922890	-256	GOSR2
chr17	46923048	46923170	-8	GOSR2
chr17	46940965	46941031	17881	GOSR2
chr17	46942740	46942761	19634	GOSR2
chr17	46996435	46996444	-17192	RPRML
chr17	47067516	47067629	-88325	RPRML
chr17	47100255	47100453	88985	CDC27
chr17	47189080	47189089	254	CDC27
chr17	47189275	47189625	-111	CDC27
chr17	47225552	47225561	16209	MYL4
chr17	47229978	47229987	20635	MYL4
chr17	47240058	47240224	-13701	ITGB3
chr17	47267470	47267479	13633	ITGB3
chr17	47279229	47279475	25510	ITGB3
chr17	47279577	47279598	25746	ITGB3
chr17	47294418	47294427	29190	THCAT158
chr17	47305567	47305883	17888	THCAT158
chr17	47315654	47315663	7954	THCAT158
chr17	47315778	47315787	7830	THCAT158
chr17	47315913	47315922	7695	THCAT158
chr17	47323871	47323991	-30	THCAT158
chr17	47492574	47492743	-39	MRPL45P2
chr17	47621880	47622041	-27877	KPNB1
chr17	47649267	47650007	-201	KPNB1
chr17	47650697	47650706	-494	KPNB1
chr17	47664544	47664553	13353	KPNB1
chr17	47695038	47695047	-221	TBKBP1
chr17	47776810	47776819	43571	TBX21
chr17	47810274	47810397	11445	OSBPL7
chr17	47821680	47821894	-6	OSBPL7
chr17	47831335	47831344	201	MRPL10
chr17	47831466	47831673	-29	MRPL10
chr17	47841110	47841121	217	SCRN2
chr17	47841288	47841435	-29	SCRN2
chr17	47895820	47896247	-116	SP2
chr17	47896492	47896501	347	SP2
chr17	47941334	47941596	-58	PNPO
chr17	47947102	47947162	5609	PNPO
chr17	47949385	47949399	7869	PNPO
chr17	47970782	47971124	-3	CDK5RAP3
chr17	48025090	48025210	12097	MIR152
chr17	48025413	48025422	11829	MIR152
chr17	48026687	48026701	10553	MIR152
chr17	48048097	48048382	-65	NFE2L1
chr17	48048540	48048698	295	NFE2L1
chr17	48054497	48054506	6178	NFE2L1
chr17	48101428	48101642	-14	CBX1
chr17	48101913	48101922	-397	CBX1
chr17	48107436	48107589	-20	SNX11
chr17	48107716	48107800	173	SNX11
chr17	48483492	48483745	38786	LOC101927166
chr17	48486779	48486811	41962	LOC101927166
chr17	48494636	48494645	36269	HOXB1
chr17	48499510	48499519	31395	HOXB1
chr17	48505984	48506146	24845	HOXB1
chr17	48511253	48511262	19652	HOXB1
chr17	48537048	48537164	-6196	HOXB1
chr17	48578395	48578404	-19	HOXB4
chr17	48585560	48585588	-2952	HOXB3
chr17	48602698	48602707	2269	HOXB6
chr17	48724668	48724733	-226	MIR3185
chr17	48791255	48791264	3064	TTLL6
chr17	48817152	48817161	-50	TTLL6
chr17	48830914	48831048	-7	CALCOCO2
chr17	48831438	48831458	460	CALCOCO2
chr17	48879068	48879077	-13713	ATP5MC1
chr17	48884820	48884829	-7961	ATP5MC1
chr17	48892443	48892834	-147	ATP5MC1
chr17	48908241	48908330	-83	UBE2Z
chr17	48944807	48944896	-10	SNF8
chr17	48972402	48972603	-3910	GIP
chr17	49032301	49032397	34937	IGF2BP1
chr17	49036136	49036145	38729	IGF2BP1
chr17	49077191	49077233	-55248	B4GALNT2
chr17	49101308	49101317	-31147	B4GALNT2
chr17	49146740	49146824	13815	B4GALNT2
chr17	49146971	49147301	14169	B4GALNT2
chr17	49192122	49192269	17185	GNGT2
chr17	49192422	49193083	16628	GNGT2
chr17	49227628	49227637	3133	PHOSPHO1
chr17	49230771	49230810	-25	PHOSPHO1
chr17	49260489	49260587	12295	FLJ40194
chr17	49260740	49260821	12538	FLJ40194
chr17	49362230	49362240	-121	ZNF652
chr17	49395166	49395175	19687	PHB
chr17	49414667	49414691	179	PHB
chr17	49414837	49415160	-94	PHB
chr17	49435016	49435025	-20116	PHB
chr17	49456321	49456330	5423	LINC02075
chr17	49515331	49515629	4663	MIR6165
chr17	49568065	49568074	5994	LOC100288866
chr17	49677531	49677596	599	SPOP
chr17	49677814	49677823	344	SPOP
chr17	49677977	49677986	181	SPOP
chr17	49678159	49678170	-2	SPOP
chr17	49707938	49707950	7	SLC35B1
chr17	49708175	49708443	-358	SLC35B1
chr17	49730389	49730398	-22443	SLC35B1
chr17	49764218	49764376	-141	FAM117A
chr17	49788475	49788740	-11	KAT7
chr17	49788975	49789343	540	KAT7
chr17	49823084	49823093	-22821	FLJ45513
chr17	50026941	50026971	28783	PICART1
chr17	50027740	50027865	27936	PICART1
chr17	50037886	50037944	17824	PICART1
chr17	50055996	50056005	33	ITGA3
chr17	50064784	50064949	8899	ITGA3
chr17	50094405	50094506	-281	PDK2
chr17	50095112	50095348	-45	PDK2
chr17	50161675	50161721	-4287	SGCA
chr17	50178566	50178575	-6095	HILS1
chr17	50200635	50200644	999	COL1A1
chr17	50201577	50201693	4	COL1A1
chr17	50209648	50209962	-4889	LINC01969
chr17	50210461	50210587	-4170	LINC01969
chr17	50218976	50218985	4287	LINC01969
chr17	50290038	50290307	-2318	TMEM92-AS1
chr17	50292673	50292682	-4823	TMEM92-AS1
chr17	50362087	50362096	11109	MRPL27
chr17	50373143	50373240	9	MRPL27
chr17	50397488	50397568	25	LRRC59
chr17	50397833	50397845	-286	LRRC59
chr17	50421551	50421560	-4602	ACSF2
chr17	50424044	50424053	-2109	ACSF2
chr17	50427009	50427018	856	ACSF2
chr17	50478440	50478469	-345	RSAD1
chr17	50478705	50478799	-48	RSAD1
chr17	50482674	50482782	3928	RSAD1
chr17	50513717	50513726	5338	MYCBPAP
chr17	50542167	50542279	-3469	LOC105371824
chr17	50547084	50547177	42	SPATA20
chr17	50560608	50560713	-407	CACNA1G
chr17	50639369	50639538	4597	ABCC3
chr17	50661928	50661937	27076	ABCC3
chr17	50671130	50671233	36325	ABCC3
chr17	50686812	50686825	21090	ANKRD40
chr17	50707224	50707383	605	ANKRD40
chr17	50707616	50707625	288	ANKRD40
chr17	50707741	50707755	161	ANKRD40
chr17	50707857	50708071	-55	ANKRD40
chr17	50719474	50719628	7	LUC7L3
chr17	50783287	50783301	14644	MIR8059
chr17	50852268	50852277	14081	TOB1
chr17	50866276	50866685	-127	TOB1
chr17	50867494	50867691	385	TOB1
chr17	50891937	50891946	-23964	TOB1
chr17	50933591	50933766	-65701	TOB1
chr17	50950019	50950028	-82046	TOB1
chr17	50950467	50950595	-82553	TOB1
chr17	50950720	50950872	-82818	TOB1
chr17	51046790	51046857	144	SPAG9
chr17	51056968	51057246	-10139	SPAG9
chr17	51086012	51086021	34848	SPAG9
chr17	51086129	51086138	34731	SPAG9
chr17	51120142	51120161	713	SPAG9
chr17	51120626	51120645	229	SPAG9
chr17	51121081	51121152	-252	SPAG9
chr17	51121887	51122001	-1079	SPAG9
chr17	51147164	51147311	-6298	NME1-NME2
chr17	51153296	51153618	-79	NME1-NME2
chr17	51153786	51153820	244	NME1
chr17	51166260	51166448	82	NME2
chr17	51166653	51166807	8	NME2
chr17	51167140	51167149	423	NME2
chr17	51167258	51167267	541	NME2
chr17	51259867	51259876	194	MBTD1
chr17	51260034	51260216	-59	MBTD1
chr17	51260359	51260584	-64	UTP18
chr17	51260924	51260966	409	UTP18
chr17	51275561	51275609	15049	UTP18
chr17	51275740	51275754	15211	UTP18
chr17	51764516	51764525
chr17	52027768	52027846
chr17	52417691	52417700	27174	LINC01982
chr17	53106271	53106382
chr17	53628268	53628280
chr17	53722664	53722673
chr17	53782900	53782920	-39968	KIF2B
chr17	53784021	53784038	-38848	KIF2B
chr17	54891379	54891388	-9307	TOM1L1
chr17	54900558	54900567	-128	TOM1L1
chr17	54900742	54900798	79	TOM1L1
chr17	54948521	54948725	-20142	STXBP4
chr17	54967660	54967669	-1100	STXBP4
chr17	54968271	54968288	-485	STXBP4
chr17	54968419	54968453	-329	STXBP4
chr17	54968621	54968793	-58	STXBP4
chr17	54969265	54969274	-485	COX11
chr17	54993193	54993202	-24413	COX11
chr17	55086724	55086854
chr17	55126119	55126128
chr17	55162324	55162512
chr17	55177574	55177583	-87381	HLF
chr17	55238225	55238245	-26725	HLF
chr17	55238457	55238539	-26462	HLF
chr17	55348921	55348930	73054	MMD
chr17	55421403	55421412	572	MMD
chr17	55421696	55421773	245	MMD
chr17	55421937	55422206	-92	MMD
chr17	55433877	55434024	-11971	MMD
chr17	55451424	55451433	-29449	MMD
chr17	55454922	55455230	-33096	MMD
chr17	55526511	55526539
chr17	55576230	55576374
chr17	55577157	55577285
chr17	55577469	55577483
chr17	55577851	55577860
chr17	55587647	55587734
chr17	55610061	55610149
chr17	55635317	55635326	87542	TMEM100
chr17	55641939	55641948	80920	TMEM100
chr17	55718385	55718394	4474	TMEM100
chr17	55750866	55751399	28	PCTP
chr17	55751582	55751591	482	PCTP
chr17	55770413	55770422	19313	PCTP
chr17	56096527	56096651	-56886	ANKFN1
chr17	56120237	56120252	-33230	ANKFN1
chr17	56142516	56142527	-10953	ANKFN1
chr17	56163364	56163373	9894	ANKFN1
chr17	56165233	56165246	11765	ANKFN1
chr17	56186451	56186684	33093	ANKFN1
chr17	56297360	56297369
chr17	56431868	56431962
chr17	56593821	56593894	159	NOG
chr17	56594093	56594118	407	NOG
chr17	56594826	56594835	1132	NOG
chr17	56598702	56598711	5008	NOG
chr17	56629936	56630048	36293	NOG
chr17	56654170	56654179	60476	NOG
chr17	56669769	56669778	76075	NOG
chr17	56678703	56678712	85009	NOG
chr17	56678948	56678969	85260	NOG
chr17	56679370	56679382	85677	NOG
chr17	56681811	56681988	88201	NOG
chr17	56682217	56682226	88523	NOG
chr17	56699426	56699805
chr17	56716010	56716131
chr17	56754987	56755003	78931	C17orf67
chr17	56756268	56756393	77595	C17orf67
chr17	56756512	56756822	77259	C17orf67
chr17	56779906	56779915	54015	C17orf67
chr17	56780144	56780164	53772	C17orf67
chr17	56780316	56780494	53521	C17orf67
chr17	56780651	56780680	53260	C17orf67
chr17	56787046	56787369	46718	C17orf67
chr17	56815846	56815947	18029	C17orf67
chr17	56819870	56819884	14049	C17orf67
chr17	56833109	56833150	796	C17orf67
chr17	56833609	56834154	44	C17orf67
chr17	56867869	56868245	16856	MTVR2
chr17	56914057	56914174	-68	TRIM25
chr17	56914410	56914419	-367	TRIM25
chr17	56915816	56916151	-1936	TRIM25
chr17	56940125	56940134	20920	COIL
chr17	56953670	56953718	7356	COIL
chr17	56961027	56961211	-69	COIL
chr17	56977795	56977820	-299	SCPEP1
chr17	56978121	56978171	39	SCPEP1
chr17	57084584	57084593	-603	AKAP1
chr17	57084766	57084817	-400	AKAP1
chr17	57084963	57085136	-142	AKAP1
chr17	57085246	57085320	91	AKAP1
chr17	57085646	57085679	-54	AKAP1
chr17	57085870	57085962	142	AKAP1
chr17	57131104	57131126	45341	AKAP1
chr17	57256355	57256415	-185	MSI2
chr17	57440529	57440538	83063	LOC101927557
chr17	57441074	57441184	82468	LOC101927557
chr17	57463454	57463484	60128	LOC101927557
chr17	57473630	57473639	49962	LOC101927557
chr17	57473790	57473948	49728	LOC101927557
chr17	57482016	57482255	41461	LOC101927557
chr17	57484424	57484433	39168	LOC101927557
chr17	57523899	57523908	-307	LOC101927557
chr17	57530164	57530265	-6618	LOC101927557
chr17	57530629	57530756	-7096	LOC101927557
chr17	57557861	57557980	-34324	LOC101927557
chr17	57597936	57597945	10471	LOC101927539
chr17	57619744	57619753	-11337	LOC101927539
chr17	57623333	57623355	-14932	LOC101927539
chr17	57662843	57663310	-54665	LOC101927539
chr17	57672041	57672119	-63668	LOC101927539
chr17	57747770	57747779	-2446	CCDC182
chr17	57833167	57833261	16858	MRPS23
chr17	57833440	57833501	16601	MRPS23
chr17	57850010	57850315	-91	MRPS23
chr17	57858063	57858151	-8035	MRPS23
chr17	57868198	57868310	-18182	MRPS23
chr17	57868469	57868544	-18435	MRPS23
chr17	57870000	57870103	-19980	MRPS23
chr17	57874681	57874690	-24614	MRPS23
chr17	57874989	57875002	-24924	MRPS23
chr17	57875416	57875684	-25478	MRPS23
chr17	57879181	57879190	24203	CUEDC1
chr17	57881338	57881367	22036	CUEDC1
chr17	57892970	57893198	10305	CUEDC1
chr17	57935075	57935328	20121	CUEDC1
chr17	57947007	57947016	8311	CUEDC1
chr17	57948695	57948924	6513	CUEDC1
chr17	57955438	57955447	-120	CUEDC1
chr17	57970909	57970918	-15591	CUEDC1
chr17	57988222	57988233	26	VEZF1
chr17	57995577	57995586	-7318	VEZF1
chr17	57999711	57999732	7624	SRSF1
chr17	58007192	58007420	40	SRSF1
chr17	58007585	58007779	-336	SRSF1
chr17	58007924	58007941	-587	SRSF1
chr17	58083301	58083432	-52	DYNLL2
chr17	58189949	58190060	-2719	EPX
chr17	58219209	58219443	-21	MKS1
chr17	58219581	58219612	8	MKS1
chr17	58224471	58224561	-4911	MKS1
chr17	58231856	58231865	-6565	LPO
chr17	58232992	58233010	-5425	LPO
chr17	58249594	58249603	11173	LPO
chr17	58249793	58249802	11372	LPO
chr17	58338041	58338228	933	TSPOAP1-AS1
chr17	58339118	58339127	1921	TSPOAP1-AS1
chr17	58352152	58352294	15	SUPT4H1
chr17	58352395	58352464	-192	SUPT4H1
chr17	58352667	58352725	-458	SUPT4H1
chr17	58447622	58447636	-30047	RNF43
chr17	58514072	58514081	3813	MTMR4
chr17	58517742	58518352	-157	MTMR4
chr17	58518680	58518857	-879	MTMR4
chr17	58525322	58525497	2637	SEPT4
chr17	58631418	58631850	60421	TEX14
chr17	58632027	58632189	59947	TEX14
chr17	58659174	58659291	32822	TEX14
chr17	58659505	58659566	32519	TEX14
chr17	58692518	58692644	8	RAD51C
chr17	58692908	58692917	340	RAD51C
chr17	58711129	58711138	18561	RAD51C
chr17	58712861	58712877	20296	RAD51C
chr17	58786443	58786600	30653	PPM1E
chr17	58992758	58992879
chr17	59074725	59074739	32232	TRIM37
chr17	59093541	59093560	13413	TRIM37
chr17	59093717	59094118	13046	TRIM37
chr17	59106680	59107053	97	TRIM37
chr17	59155134	59155778	-17	SKA2
chr17	59166126	59166140	10634	PRR11
chr17	59205525	59205534	-4480	SMG8
chr17	59206897	59206906	-3108	SMG8
chr17	59209747	59209756	-258	SMG8
chr17	59209925	59210058	-18	SMG8
chr17	59216835	59216844	-3627	GDPD1
chr17	59220362	59220509	-31	GDPD1
chr17	59329773	59329782	-1914	YPEL2
chr17	59331498	59331671	-107	YPEL2
chr17	59361452	59361564	-4575	MIR4729
chr17	59362371	59362550	-3622	MIR4729
chr17	59362890	59362899	-3188	MIR4729
chr17	59378752	59378818	12702	MIR4729
chr17	59427680	59427733	61624	MIR4729
chr17	59440885	59441053	74886	MIR4729
chr17	59565625	59565643	109	DHX40
chr17	59565948	59565957	428	DHX40
chr17	59566119	59566222	646	DHX40
chr17	59619258	59619415	-352	CLTC
chr17	59619566	59619648	-82	CLTC
chr17	59619817	59619949	194	CLTC
chr17	59651586	59651602	31905	CLTC
chr17	59668903	59669150	-38438	VMP1
chr17	59707368	59707723	52	PTRH2
chr17	59707874	59707901	-290	PTRH2
chr17	59729507	59729516	-21914	PTRH2
chr17	59756360	59756404	-48784	PTRH2
chr17	59756525	59756615	-48972	PTRH2
chr17	59783074	59783169	-58144	MIR21
chr17	59786536	59786868	-54564	MIR21
chr17	59829472	59829606	-11727	MIR21
chr17	59837604	59838046	-3441	MIR21
chr17	59843234	59843250	1976	MIR21
chr17	59851750	59851759	10489	MIR21
chr17	59851893	59851907	10634	MIR21
chr17	59852020	59852184	10836	MIR21
chr17	59853345	59853527	12170	MIR21
chr17	59855918	59855927	14657	MIR21
chr17	59892715	59893135	20	TUBD1
chr17	59964813	59964846	-74	RNFT1
chr17	59965029	59965082	-40	RNFT1-DT
chr17	60037294	60037313	5801	MIR4737
chr17	60054130	60054139	-11030	MIR4737
chr17	60078988	60079075	-101	HEATR6
chr17	60082658	60082810	3425	LOC105371849
chr17	60092288	60092297	-3826	WFDC21P
chr17	60135655	60135840	-14188	CA4
chr17	60142994	60143096	-6891	CA4
chr17	60167167	60167176	17236	CA4
chr17	60249098	60249113	-17461	SCARNA20
chr17	60354407	60354419	37812	USP32
chr17	60373232	60373348	18935	USP32
chr17	60391883	60391899	334	USP32
chr17	60392163	60392550	-132	USP32
chr17	60421386	60421397	-1112	C17orf64
chr17	60421688	60421707	-806	C17orf64
chr17	60435993	60436002	13494	C17orf64
chr17	60506474	60506483	19761	APPBP2
chr17	60525886	60526027	283	APPBP2
chr17	60526192	60526330	-21	APPBP2
chr17	60535654	60535784	-9479	APPBP2
chr17	60535982	60536005	-9754	APPBP2
chr17	60577710	60577719	13169	LINC01999
chr17	60599984	60600354	-14	PPM1D
chr17	60664123	60664233	-13597	BCAS3
chr17	60677315	60677513	-361	BCAS3
chr17	60677638	60677922	5	BCAS3
chr17	60817118	60817127
chr17	60817275	60817428
chr17	61139325	61139488
chr17	61201282	61201291
chr17	61201445	61201461
chr17	61218648	61218764
chr17	61235909	61235918
chr17	61250489	61250498
chr17	61250748	61250757
chr17	61252217	61252226
chr17	61252407	61252426
chr17	61284434	61284443	83265	LOC101927855
chr17	61308523	61308625	59130	LOC101927855
chr17	61308748	61308759	58950	LOC101927855
chr17	61338058	61338192	29579	LOC101927855
chr17	61361221	61361309	6439	LOC101927855
chr17	61399622	61399767	-89	TBX2-AS1
chr17	61411016	61411025	-730	C17orf82
chr17	61411797	61411806	51	C17orf82
chr17	61412033	61412046	289	C17orf82
chr17	61412227	61412343	534	C17orf82
chr17	61412488	61412614	800	C17orf82
chr17	61417001	61417018	5259	C17orf82
chr17	61426962	61426975	15218	C17orf82
chr17	61505000	61505015	48520	TBX4
chr17	61583391	61583462	7775	NACA2
chr17	61771507	61771516	92047	BRIP1
chr17	61810263	61810272	53291	BRIP1
chr17	61863308	61863317	246	BRIP1
chr17	61863541	61863722	-73	BRIP1
chr17	61863911	61863930	-362	BRIP1
chr17	61927933	61928147	-8	INTS2
chr17	62065950	62066198	-792	MED13
chr17	62423780	62423936	-27	METTL2A
chr17	62478497	62478624	-207	TLK2
chr17	62565974	62565991	-61418	MRC2
chr17	62566223	62566232	-61173	MRC2
chr17	62614280	62614497	-13012	MRC2
chr17	62627386	62627395	-10	MRC2
chr17	62628091	62628127	708	MRC2
chr17	62653530	62653621	26175	MRC2
chr17	62654111	62654122	26716	MRC2
chr17	62664796	62664805	37400	MRC2
chr17	62752962	62752971	46761	LOC105371855
chr17	62760255	62760264	46393	MARCH10
chr17	62779047	62779113	27573	MARCH10
chr17	62779266	62779275	27382	MARCH10
chr17	62790708	62790757	15920	MARCH10
chr17	62819916	62820147	11530	LOC101927877
chr17	62824998	62825011	16503	LOC101927877
chr17	62968624	62968680	24437	MIR633
chr17	63096685	63096694	87153	TANC2
chr17	63133115	63133129
chr17	63172105	63172114
chr17	63275465	63275474
chr17	63293428	63293437
chr17	63356482	63356528	83706	CYB561
chr17	63358118	63358301	82001	CYB561
chr17	63406883	63406977	33281	CYB561
chr17	63425523	63425539	14680	CYB561
chr17	63433283	63433461	6839	CYB561
chr17	63433845	63433938	6319	CYB561
chr17	63446390	63446399	-34	CYB561
chr17	63460881	63461069	-14614	CYB561
chr17	63461232	63461241	-14876	CYB561
chr17	63479000	63479108	1993	ACE
chr17	63498740	63498900	14003	ACE
chr17	63550150	63550492	-114	DCAF7
chr17	63600765	63600802	-88	TACO1
chr17	63600916	63600925	49	TACO1
chr17	63612372	63612451	-10013	MAP3K3
chr17	63621883	63622330	-318	MAP3K3
chr17	63654457	63654700	32138	MAP3K3
chr17	63741545	63741554	420	STRADA
chr17	63741743	63741985	106	STRADA
chr17	63742818	63742827	-853	STRADA
chr17	63773524	63773884	24	CCDC47
chr17	63774056	63774073	-124	DDX42
chr17	63816805	63816814	-10600	PSMC5
chr17	63816923	63816932	-10482	PSMC5
chr17	63827049	63827178	-296	PSMC5
chr17	63827341	63827517	19	PSMC5
chr17	63827620	63827736	-6	PSMC5
chr17	63834975	63834986	3747	SMARCD2
chr17	63842670	63843163	74	SMARCD2
chr17	63843353	63843382	-377	SMARCD2
chr17	63849184	63849193	-6198	SMARCD2
chr17	63919346	63919355	-499	GH1
chr17	64082289	64082329	47833	ERN1
chr17	64097404	64097413	32733	ERN1
chr17	64115916	64116103	14132	ERN1
chr17	64130128	64130176	-10	ERN1
chr17	64130374	64130388	-239	ERN1
chr17	64130543	64130561	-410	ERN1
chr17	64130701	64130710	-564	ERN1
chr17	64145768	64146174	1	SNHG25
chr17	64160504	64160513	14170	SNORA50C
chr17	64202789	64202874	27924	TEX2
chr17	64230816	64231029	-167	TEX2
chr17	64240891	64241247	-10313	TEX2
chr17	64263381	64263477	-106	TEX2
chr17	64333826	64333845	57042	PECAM1
chr17	64357557	64357790	33204	PECAM1
chr17	64363048	64363067	27820	PECAM1
chr17	64449110	64449119	0	MILR1
chr17	64468715	64468724	19605	MILR1
chr17	64496778	64496787	283	POLG2
chr17	64496989	64497086	28	POLG2
chr17	64497489	64497503	-430	POLG2
chr17	64506259	64506468	157	DDX5
chr17	64506596	64507045	85	CEP95
chr17	64507537	64507596	-529	DDX5
chr17	64572842	64572851	-65809	DDX5
chr17	64572958	64572969	-65926	DDX5
chr17	64623413	64623495	38814	SMURF2
chr17	64635775	64635784	26488	SMURF2
chr17	64635939	64635948	26324	SMURF2
chr17	64641610	64641619	20653	SMURF2
chr17	64662453	64662462	-190	SMURF2
chr17	64662628	64662674	-383	SMURF2
chr17	64679808	64680098	-17685	SMURF2
chr17	64682755	64682768	-20494	SMURF2
chr17	64683071	64683080	-20808	SMURF2
chr17	64707202	64707436	-45051	SMURF2
chr17	64732954	64732966	-47799	MIR6080
chr17	64742073	64742116	-38664	MIR6080
chr17	64837193	64837202	-14	PLEKHM1P1
chr17	64919089	64919098	397	LRRC37A3
chr17	64919417	64919623	-29	LRRC37A3
chr17	64919875	64919884	-389	LRRC37A3
chr17	64975310	64975319	270	AMZ2P1
chr17	64975437	64975715	9	AMZ2P1
chr17	64975894	64975903	-314	AMZ2P1
chr17	65018467	65018478	37301	GNA13
chr17	65055643	65055652	126	GNA13
chr17	65055893	65055932	-139	GNA13
chr17	65056557	65056566	240	GNA13
chr17	65056713	65056726	82	GNA13
chr17	65100506	65100515	-301	LOC100507002
chr17	65100751	65100760	-56	LOC100507002
chr17	65106756	65106849	5991	LOC100507002
chr17	65132109	65132349	-5109	RGS9
chr17	65137299	65137317	-30	RGS9
chr17	65155346	65155453	18062	RGS9
chr17	65164312	65164334	26985	RGS9
chr17	65178029	65178038	40696	RGS9
chr17	65207649	65207663	70318	RGS9
chr17	65231827	65231874	94513	RGS9
chr17	65278472	65278550
chr17	65359201	65359259	-98311	LINC02563
chr17	65555028	65555037	6589	AXIN2
chr17	65628526	65628538	-66910	AXIN2
chr17	65696925	65696938
chr17	65785255	65785336	41247	CEP112
chr17	66191217	66191226	685	CEP112
chr17	66191718	66191727	184	CEP112
chr17	66273275	66273360	-29490	PRKCA
chr17	66275786	66275866	-26982	PRKCA
chr17	66306639	66306653	3838	PRKCA
chr17	66354004	66354013	51201	PRKCA
chr17	66383555	66383587	33283	PRKCA-AS1
chr17	66432006	66432129	-15214	PRKCA-AS1
chr17	66459896	66460065	-43127	PRKCA-AS1
chr17	66467064	66467353	-50355	PRKCA-AS1
chr17	66494066	66494177	-77268	PRKCA-AS1
chr17	66523776	66523785
chr17	66523971	66524005
chr17	66540178	66540321
chr17	66549946	66549955
chr17	66674059	66674068
chr17	66677928	66677937
chr17	66691686	66692131	-95163	MIR634
chr17	66724810	66724842	-62246	MIR634
chr17	66724951	66724965	-62114	MIR634
chr17	66803465	66803474	16398	MIR634
chr17	66829685	66829768	42655	MIR634
chr17	66952140	66952151	-12718	CACNG4
chr17	66981977	66982091	17170	CACNG4
chr17	67111262	67111452	66821	CACNG1
chr17	67245167	67245176	31	HELZ
chr17	67260515	67260524	-15316	HELZ
chr17	67339340	67339573	27170	PSMD12
chr17	67366342	67366375	268	PSMD12
chr17	67366539	67366739	-12	PSMD12
chr17	67374777	67374876	-2454	PITPNC1
chr17	67377137	67377232	-96	PITPNC1
chr17	67431733	67431850	-39697	MIR548AA2
chr17	67441432	67441443	-30051	MIR548AA2
chr17	67444421	67444432	-27062	MIR548AA2
chr17	67491124	67491392	-19673	MIR548D2
chr17	67507226	67507235	-35646	MIR548D2
chr17	67529133	67529292	-57628	MIR548D2
chr17	67655025	67655034	-62803	NOL11
chr17	67717607	67717995	-32	NOL11
chr17	67825338	67825514	-238	BPTF
chr17	67836403	67836575	10825	BPTF
chr17	67978565	67978897	14918	C17orf58
chr17	67993149	67993214	467	C17orf58
chr17	67995263	67995272	-1619	C17orf58
chr17	68019741	68020163	-15650	KPNA2
chr17	68034342	68034351	-1255	KPNA2
chr17	68035339	68035761	-52	KPNA2
chr17	68036091	68036100	136	KPNA2
chr17	68053663	68053675	17709	KPNA2
chr17	68101589	68101730	105	LINC00674
chr17	68101908	68101917	358	LINC00674
chr17	68200907	68201003	2295	ARHGAP27P2
chr17	68205357	68205526	-687	AMZ2
chr17	68235072	68235086	-12495	AMZ2
chr17	68247416	68247430	-151	AMZ2
chr17	68247622	68247722	98	AMZ2
chr17	68247863	68248159	7	AMZ2
chr17	68248265	68248363	310	AMZ2
chr17	68291372	68291381	-113	SLC16A6
chr17	68291725	68291734	235	ARSG
chr17	68291936	68291955	-125	ARSG
chr17	68292161	68292249	134	ARSG
chr17	68312532	68312553	20472	ARSG
chr17	68312678	68312861	20699	ARSG
chr17	68354467	68354577	-59101	PRKAR1A
chr17	68378311	68378472	-35231	PRKAR1A
chr17	68378821	68378831	-34797	PRKAR1A
chr17	68381197	68381360	-32344	PRKAR1A
chr17	68384028	68384037	-29590	PRKAR1A
chr17	68384223	68384232	-29395	PRKAR1A
chr17	68399109	68399221	-14458	PRKAR1A
chr17	68399494	68399503	-14124	PRKAR1A
chr17	68400174	68400183	-13444	PRKAR1A
chr17	68436228	68436237	-11685	MIR635
chr17	68436534	68436543	-11991	MIR635
chr17	68456093	68456102	1426	WIPI1
chr17	68456802	68456940	653	WIPI1
chr17	68457631	68457928	-256	WIPI1
chr17	68458126	68458135	-607	WIPI1
chr17	68463095	68463206	-5627	WIPI1
chr17	68466356	68466368	-8838	WIPI1
chr17	68511757	68511766	-18	PRKAR1A
chr17	68512004	68512043	244	PRKAR1A
chr17	68512317	68512464	12	PRKAR1A
chr17	68512611	68512718	286	PRKAR1A
chr17	68577359	68577423	-18964	FAM20A
chr17	68599195	68599310	1701	FAM20A
chr17	68705158	68705269	77060	LINC01482
chr17	68705518	68705527	77369	LINC01482
chr17	68705676	68705800	77584	LINC01482
chr17	68710453	68710462	82304	LINC01482
chr17	68710674	68710685	82526	LINC01482
chr17	68712054	68712182	83964	LINC01482
chr17	68759529	68759550
chr17	68759961	68760085
chr17	68771970	68772089
chr17	68794061	68794126
chr17	68794699	68794805
chr17	68813439	68813448
chr17	68821965	68822255
chr17	68835031	68835040
chr17	68835173	68835331
chr17	68909080	68909337	46183	ABCA8
chr17	68981597	68981606	-23112	ABCA9-AS1
chr17	69013612	69013763	8974	ABCA9-AS1
chr17	69047332	69047593	13532	ABCA9
chr17	69060956	69060965	34	ABCA9
chr17	69061114	69061123	-124	ABCA9
chr17	69141865	69141927	-22	ABCA6
chr17	69142042	69142051	-173	ABCA6
chr17	69175871	69175964	-34044	ABCA6
chr17	69235612	69235621	-605	PRO1804
chr17	69327048	69327391	-38	ABCA5
chr17	69327760	69327773	-585	ABCA5
chr17	69414614	69414720	-30	MAP2K6
chr17	69492542	69492709	-7094	LOC105371880
chr17	69569268	69569277	-24714	LINC01483
chr17	69569480	69569494	-24500	LINC01483
chr17	69593110	69593330	-767	LINC01483
chr17	69598515	69598674	4608	LINC01483
chr17	69607242	69607440	13354	LINC01483
chr17	69608850	69609015	14946	LINC01483
chr17	69609217	69609230	15237	LINC01483
chr17	69655064	69655307	61199	LINC01483
chr17	69655438	69655464	61464	LINC01483
chr17	69673064	69673189	79140	LINC01483
chr17	69730087	69730193
chr17	69733876	69733885
chr17	69757814	69757823
chr17	69757998	69758077
chr17	69758235	69758247
chr17	69762008	69762312
chr17	69773139	69773158
chr17	69857495	69857781
chr17	69864470	69864479	-97232	LINC01497
chr17	69864756	69864765	-96946	LINC01497
chr17	69864936	69864945	-96766	LINC01497
chr17	69870860	69870956	-90799	LINC01497
chr17	69871071	69871132	-90605	LINC01497
chr17	69874251	69874388	-87387	LINC01497
chr17	69874495	69874587	-87166	LINC01497
chr17	69896782	69896884	-64874	LINC01497
chr17	69997584	69997650	35910	LINC01497
chr17	70137517	70137623	31832	KCNJ2-AS1
chr17	70169438	70169546	-43	KCNJ2
chr17	70184984	70184993	15454	KCNJ2
chr17	70411818	70411827
chr17	70412891	70412900
chr17	71072025	71072093
chr17	71095494	71095503
chr17	71189272	71189347	12869	CASC17
chr17	71412973	71412982
chr17	71413087	71413096
chr17	71438669	71438736
chr17	71438916	71439140
chr17	71441250	71441343
chr17	71631580	71631704
chr17	71633621	71633766
chr17	71975381	71975497	50540	ROCR
chr17	71976074	71976280	49802	ROCR
chr17	72030472	72030481	-177	LINC01152
chr17	72030601	72030610	-48	LINC01152
chr17	72120969	72120978	-46	SOX9
chr17	72121203	72121212	188	SOX9
chr17	72121549	72121558	534	SOX9
chr17	72334372	72334451	-8399	LINC02003
chr17	72339031	72339348	-3621	LINC02003
chr17	72339474	72339684	-3232	LINC02003
chr17	72371028	72371045	28226	LINC02003
chr17	72386338	72386347	43532	LINC02003
chr17	72392176	72392190	49372	LINC02003
chr17	72393713	72393784	50938	LINC02003
chr17	72405087	72405096	62281	LINC02003
chr17	72407526	72407836	64870	LINC02003
chr17	72421376	72421462	78608	LINC02003
chr17	72465700	72465759
chr17	72540412	72540421	52387	LINC00673
chr17	72540547	72540556	52252	LINC00673
chr17	72557064	72557073	35735	LINC00673
chr17	72592523	72592579	253	LINC00673
chr17	72592755	72592928	-38	LINC00673
chr17	72683671	72683680	-43204	LINC00511
chr17	72683785	72683804	-43323	LINC00511
chr17	72683970	72684170	-43598	LINC00511
chr17	72684321	72684330	-43854	LINC00511
chr17	72691711	72691850	-51309	LINC00511
chr17	72716256	72716493	-75903	LINC00511
chr17	72725617	72725735	-85204	LINC00511
chr17	72804987	72804996
chr17	72977114	72977123
chr17	72984733	72984760
chr17	73017779	73017964	74842	SLC39A11
chr17	73044259	73044268	48450	SLC39A11
chr17	73067812	73067821	24897	SLC39A11
chr17	73092482	73092491	227	SLC39A11
chr17	73092664	73092859	-48	SLC39A11
chr17	73156390	73156503	-8574	SSTR2
chr17	73179631	73179645	-13396	COG1
chr17	73192566	73192627	-437	COG1
chr17	73193047	73193074	27	COG1
chr17	73193257	73193332	261	COG1
chr17	73193653	73193662	624	COG1
chr17	73194960	73194969	1931	COG1
chr17	73195079	73195091	2051	COG1
chr17	73226675	73226755	1002	FAM104A
chr17	73228818	73228901	-1143	FAM104A
chr17	73232260	73232453	37	FAM104A
chr17	73255752	73255827	6090	CPSF4L
chr17	73291421	73291773	20407	CDC42EP4
chr17	73292389	73292398	19610	CDC42EP4
chr17	73293675	73293754	18289	CDC42EP4
chr17	73303774	73303987	8123	CDC42EP4
chr17	73305128	73305143	6868	CDC42EP4
chr17	73305450	73305459	6549	CDC42EP4
chr17	73308408	73308430	3585	CDC42EP4
chr17	73311086	73311124	899	CDC42EP4
chr17	73311243	73311293	736	CDC42EP4
chr17	73311432	73311513	531	CDC42EP4
chr17	73311645	73311693	335	CDC42EP4
chr17	73312002	73312219	-107	CDC42EP4
chr17	73340226	73340376	-28297	CDC42EP4
chr17	73342958	73343065	-31008	CDC42EP4
chr17	73343236	73343372	-31300	CDC42EP4
chr17	73370026	73370035	-58027	CDC42EP4
chr17	73371444	73371461	-59449	CDC42EP4
chr17	73429521	73429544	-84150	LOC101928251
chr17	74176925	74176941	-26723	RPL38
chr17	74199835	74199846	-3815	RPL38
chr17	74203508	74203727	-38	RPL38
chr17	74203962	74203971	311	RPL38
chr17	74212910	74213125	303	MGC16275
chr17	74213326	74213455	-70	MGC16275
chr17	74213560	74213581	14	TTYH2
chr17	74540697	74540706	5469	CD300C
chr17	74744712	74744820	-3846	SLC9A3R1
chr17	74748357	74748672	-97	SLC9A3R1
chr17	74773924	74773933	2496	NAT9
chr17	74776305	74776423	61	NAT9
chr17	74791687	74791711	15216	TMEM104
chr17	74798356	74798370	21880	TMEM104
chr17	74798565	74798574	22087	TMEM104
chr17	74842824	74842841	17051	GRIN2C
chr17	74843098	74843121	16774	GRIN2C
chr17	74865102	74865127	3638	FDXR
chr17	74872761	74872797	252	FDXR
chr17	74872945	74873004	56	FDXR
chr17	74873131	74873516	-293	FDXR
chr17	74873685	74873694	-659	FDXR
chr17	74899693	74899702	-5887	FADS6
chr17	74961703	74961823	-8926	HID1-AS1
chr17	74982051	74982139	-5537	CDR2L
chr17	74982327	74982388	-5274	CDR2L
chr17	74987504	74987622	-69	CDR2L
chr17	74987977	74988006	360	CDR2L
chr17	74988213	74988323	636	CDR2L
chr17	75012528	75012703	-48	MRPL58
chr17	75012864	75012934	235	MRPL58
chr17	75033804	75034035	1353	KCTD2
chr17	75034419	75034578	1932	KCTD2
chr17	75034751	75034760	2189	KCTD2
chr17	75035030	75035394	2645	KCTD2
chr17	75046443	75046520	497	ATP5PD
chr17	75046740	75046753	232	ATP5PD
chr17	75046921	75047150	-57	ATP5PD
chr17	75087617	75087922	43	SLC16A5
chr17	75096378	75096392	8444	SLC16A5
chr17	75109841	75109960	-51	ARMC7
chr17	75114183	75114305	4292	ARMC7
chr17	75130889	75130898	901	NT5C
chr17	75131762	75131884	-28	NT5C
chr17	75154477	75154772	58	JPT1
chr17	75183097	75183117	-104	SUMO2
chr17	75201850	75201859	-3581	NUP85
chr17	75205306	75205514	-26	NUP85
chr17	75205651	75205743	247	NUP85
chr17	75238860	75238869	22796	GGA3
chr17	75242178	75242187	19478	GGA3
chr17	75250371	75250380	11285	GGA3
chr17	75261368	75261406	274	GGA3
chr17	75261549	75261727	23	GGA3
chr17	75261870	75261920	227	MRPS7
chr17	75270506	75270515	-266	MIF4GD
chr17	75270808	75270826	413	MIF4GD
chr17	75271303	75271312	9	LOC100287042
chr17	75289159	75289661	39	SLC25A19
chr17	75320533	75320628	-31132	SLC25A19
chr17	75393640	75393708	12034	GRB2
chr17	75393869	75394064	11741	GRB2
chr17	75405607	75405905	-47	GRB2
chr17	75426441	75426450	20377	MIR3678
chr17	75456426	75456644	71	TMEM94
chr17	75515570	75515672	-38	CASKIN2
chr17	75515931	75515964	-365	CASKIN2
chr17	75516403	75516499	-77	TSEN54
chr17	75565307	75565316	-22746	MYO15B
chr17	75589162	75589171	1109	MYO15B
chr17	75633050	75633156	-331	SMIM5
chr17	75633930	75634095	579	SMIM5
chr17	75666804	75666813	-307	SAP30BP
chr17	75667160	75667374	-78	RECQL5
chr17	75683782	75683791	-16598	RECQL5
chr17	75693775	75693794	-26596	RECQL5
chr17	75700340	75700349	-20983	ITGB4
chr17	75700556	75700721	-20689	ITGB4
chr17	75750015	75750099	15142	GALK1
chr17	75764767	75764781	425	GALK1
chr17	75765150	75765159	44	GALK1
chr17	75779345	75779543	491	H3F3B
chr17	75779776	75780104	-5	H3F3B
chr17	75784617	75784846	-107	UNK
chr17	75785052	75785083	229	UNK
chr17	75809206	75809215	24372	UNK
chr17	75845311	75845331	-604	UNC13D
chr17	75855298	75855693	-76	WBP2
chr17	75872911	75873019	5610	TRIM47
chr17	75877059	75877068	1511	TRIM47
chr17	75877240	75877249	1330	TRIM47
chr17	75877986	75878020	572	TRIM47
chr17	75896527	75896602	438	TRIM65
chr17	75896813	75896822	185	TRIM65
chr17	75904647	75904664	444	MRPL38
chr17	75904885	75905255	30	MRPL38
chr17	75905447	75905456	-352	MRPL38
chr17	75940991	75941270	-2899	FBF1
chr17	75979153	75979278	-1	TEN1
chr17	75979477	75979589	-99	ACOX1
chr17	76014406	76014421	13038	EVPL
chr17	76014743	76014752	12704	EVPL
chr17	76072508	76072527	8	SRP68
chr17	76072630	76072639	-109	SRP68
chr17	76103335	76103344	231	EXOC7
chr17	76141268	76141393	-32	FOXJ1
chr17	76141962	76141971	-668	FOXJ1
chr17	76182397	76182406	-41103	FOXJ1
chr17	76204486	76204515	35808	RNF157
chr17	76232352	76232666	7800	RNF157
chr17	76252222	76252257	-11929	RNF157
chr17	76264865	76265298	-123	UBALD2
chr17	76279623	76279724	14469	UBALD2
chr17	76314878	76315012	-7265	QRICH2
chr17	76337549	76337642	16553	PRPSAP1
chr17	76353900	76353995	201	PRPSAP1
chr17	76354172	76354231	-53	PRPSAP1
chr17	76370787	76371036	-12065	SPHK1
chr17	76372348	76372359	-10623	SPHK1
chr17	76372467	76372486	-10500	SPHK1
chr17	76383227	76383236	255	SPHK1
chr17	76383485	76383494	513	SPHK1
chr17	76384603	76384622	4	SPHK1
chr17	76384804	76384813	200	SPHK1
chr17	76385905	76386000	745	SPHK1
chr17	76398212	76398221	13009	SPHK1
chr17	76446665	76446828	6459	UBE2O
chr17	76452534	76452597	640	UBE2O
chr17	76452756	76452765	445	UBE2O
chr17	76453137	76453297	-11	UBE2O
chr17	76498213	76498325	3158	RHBDF2
chr17	76501536	76501545	-114	RHBDF2
chr17	76506606	76506615	-5184	RHBDF2
chr17	76515306	76515465	-12200	PRCD
chr17	76515611	76515624	-11968	PRCD
chr17	76529542	76529551	1961	PRCD
chr17	76529824	76529896	2274	PRCD
chr17	76540882	76541086	945	PRCD
chr17	76547540	76547549	7506	PRCD
chr17	76557616	76557824	-44	SNHG16
chr17	76562966	76563025	1363	SNORD1A
chr17	76624035	76624044	19798	ST6GALNAC1
chr17	76659894	76659981	-11990	LOC105274304
chr17	76671657	76671958	-120	LOC105274304
chr17	76682378	76682494	6451	MXRA7
chr17	76688680	76688848	123	MXRA7
chr17	76688965	76689055	-123	MXRA7
chr17	76700763	76700817	8807	MXRA7
chr17	76709184	76709597	206	MXRA7
chr17	76716293	76716314	-5299	MXRA7
chr17	76726543	76726843	106	JMJD6
chr17	76727290	76727299	465	METTL23
chr17	76737302	76737707	4	MFSD11
chr17	76737851	76738015	432	MFSD11
chr17	76772897	76773025	-26083	LINC02080
chr17	76778831	76778840	-20208	LINC02080
chr17	76803870	76803879	4831	LINC02080
chr17	76872565	76872684	-22	MGAT5B
chr17	76910293	76910302	37651	MGAT5B
chr17	77088577	77088813	52	SNHG20
chr17	77125452	77125724	-15335	SEC14L1
chr17	77132011	77132020	-8907	SEC14L1
chr17	77140430	77140464	-476	SEC14L1
chr17	77140720	77140772	-177	SEC14L1
chr17	77145859	77145938	4976	SEC14L1
chr17	77287899	77287972	45	SEPT9
chr17	77319422	77319534	-37	SEPT9
chr17	77323182	77323297	3725	SEPT9
chr17	77323430	77323439	3920	SEPT9
chr17	77323597	77323606	4087	SEPT9
chr17	77325322	77325331	5812	SEPT9
chr17	77333171	77333184	13663	SEPT9
chr17	77354892	77355306	-18091	SEPT9
chr17	77363909	77363918	-9276	SEPT9
chr17	77365927	77365981	-7236	SEPT9
chr17	77372986	77373005	-194	SEPT9
chr17	77373150	77373159	-35	SEPT9
chr17	77392061	77392235	4906	MIR4316
chr17	77409318	77409482	4331	SEPT9
chr17	77413024	77413038	7962	SEPT9
chr17	77421293	77421312	16234	SEPT9
chr17	77423677	77423788	18664	SEPT9
chr17	77424114	77424123	19050	SEPT9
chr17	77426448	77426542	21426	SEPT9
chr17	77427824	77427833	-22702	SEPT9
chr17	77430218	77430538	-20153	SEPT9
chr17	77450488	77450497	-38	SEPT9
chr17	77452154	77452163	915	SEPT9
chr17	77475125	77475134	-113	SEPT9
chr17	77477451	77477627	2296	SEPT9
chr17	77495071	77495081	19833	SEPT9
chr17	77542865	77542877	-4070	LOC100507351
chr17	77547798	77547807	862	LOC100507351
chr17	77569322	77569331	22386	LOC100507351
chr17	77602709	77602718	55773	LOC100507351
chr17	77831635	77831722	52408	LINC01973
chr17	77834683	77834696	49397	LINC01973
chr17	77949006	77949015	-55226	TNRC6C
chr17	77958440	77958652	-45691	TNRC6C
chr17	77963596	77963690	-40594	TNRC6C
chr17	78041052	78041061	36820	TNRC6C
chr17	78112720	78112729	-926	TNRC6C-AS1
chr17	78169585	78169601	1048	SYNGR2
chr17	78187027	78187389	-4	TK1
chr17	78214153	78214229	-5	BIRC5
chr17	78251001	78251014	19698	TMEM235
chr17	78251159	78251168	19854	TMEM235
chr17	78254599	78254620	23300	TMEM235
chr17	78289920	78289929	-11433	LINC01993
chr17	78315625	78315634	-37138	LINC01993
chr17	78324582	78324683	35446	SOCS3
chr17	78329855	78329864	30219	SOCS3
chr17	78334793	78334802	25281	SOCS3
chr17	78342100	78342109	17974	SOCS3
chr17	78342909	78343042	17103	SOCS3
chr17	78343307	78343317	16767	SOCS3
chr17	78351637	78351651	8435	SOCS3
chr17	78351790	78351799	8284	SOCS3
chr17	78353023	78353040	7047	SOCS3
chr17	78356578	78356593	3493	SOCS3
chr17	78360098	78360265	-103	SOCS3
chr17	78360910	78360919	-87	LOC101928674
chr17	78375939	78376063	-2617	PGS1
chr17	78384155	78384300	5610	PGS1
chr17	78390358	78390706	11914	PGS1
chr17	78390859	78390868	12246	PGS1
chr17	78497228	78497237	12323	DNAH17-AS1
chr17	78592459	78592747	-15209	DNAH17
chr17	78613137	78613146	18915	LINC02081
chr17	78621129	78621141	10922	LINC02081
chr17	78681035	78681148	35940	CYTH1
chr17	78736853	78736862	-13108	CYTH1
chr17	78736987	78736996	-13242	CYTH1
chr17	78748920	78748970	-25195	CYTH1
chr17	78782572	78782581	-235	CYTH1
chr17	78822641	78822911	17751	USP36
chr17	78823077	78823093	17442	USP36
chr17	78840728	78841091	-383	USP36
chr17	78854346	78854355	-13824	USP36
chr17	78862131	78862615	-21846	USP36
chr17	78868591	78868646	-28092	USP36
chr17	78879658	78879909	23433	CEP295NL
chr17	78883114	78883533	19893	CEP295NL
chr17	78883753	78883838	19421	CEP295NL
chr17	78883999	78884013	19211	CEP295NL
chr17	78925390	78925399	-5	TIMP2
chr17	78933499	78933573	-8146	TIMP2
chr17	78934245	78934454	-8960	TIMP2
chr17	78935538	78935778	-10268	TIMP2
chr17	78936125	78936197	-10771	TIMP2
chr17	78979914	78980042	1	LGALS3BP
chr17	78980231	78980240	-257	LGALS3BP
chr17	78987000	78987009	-7026	LGALS3BP
chr17	79009747	79009756	65	CANT1
chr17	79009957	79009966	-145	CANT1
chr17	79010268	79010277	-456	CANT1
chr17	79019770	79019779	-3159	C1QTNF1
chr17	79027016	79027025	634	C1QTNF1-AS1
chr17	79036652	79036770	2412	C1QTNF1
chr17	79045977	79045986	11683	C1QTNF1
chr17	79074659	79074687	-264	ENGASE
chr17	79074838	79074984	-26	ENGASE
chr17	79202019	79202028
chr17	79728704	79728734	-2384	ENPP7
chr17	79793427	79793480	3662	CBX8
chr17	79793740	79793836	3328	CBX8
chr17	79797169	79797426	-182	CBX8
chr17	79810270	79810279	-13159	CBX8
chr17	79850697	79850827	-11348	CBX4
chr17	79892802	79892811	-26550	LINC01978
chr17	79952003	79952083	-1186	TBC1D16
chr17	79952188	79952202	-1338	TBC1D16
chr17	79988347	79988419	-37526	TBC1D16
chr17	79991816	79991825	-40964	TBC1D16
chr17	79992253	79992262	-41401	TBC1D16
chr17	79993669	79993839	42104	TBC1D16
chr17	79994176	79994185	41677	TBC1D16
chr17	80008616	80008625	27237	TBC1D16
chr17	80029374	80029499	6421	TBC1D16
chr17	80035988	80036058	-165	TBC1D16
chr17	80036617	80036651	2	CCDC40
chr17	80068772	80068799	-30042	MIR1268B
chr17	80101388	80101479	-92	GAA
chr17	80134628	80134637	12550	EIF4A3
chr17	80147134	80147378	-73	EIF4A3
chr17	80151565	80151574	-4387	EIF4A3
chr17	80152302	80152319	-5128	EIF4A3
chr17	80219629	80219713	729	SGSH
chr17	80220418	80220427	22	SLC26A11
chr17	80260223	80260232	-633	RNF213
chr17	80263542	80263624	2722	RNF213
chr17	80414696	80414705	-466	ENDOV
chr17	80414875	80414884	-287	ENDOV
chr17	80415088	80415208	-19	ENDOV
chr17	80415355	80415505	-13	ENDOV
chr17	80415674	80415683	236	ENDOV
chr17	80454738	80454918	21776	NPTX1
chr17	80514274	80514283	-30546	RPTOR
chr17	80559908	80560247	15253	RPTOR
chr17	80561045	80561054	16225	RPTOR
chr17	80575563	80575572	30743	RPTOR
chr17	80647871	80648068
chr17	80664069	80664117
chr17	80678841	80678850
chr17	80721271	80721280	84356	LOC101928855
chr17	80751608	80751899	53878	LOC101928855
chr17	80752016	80752092	53578	LOC101928855
chr17	80761516	80761628	44060	LOC101928855
chr17	80780143	80780152	25484	LOC101928855
chr17	80780493	80780692	25039	LOC101928855
chr17	80789646	80789726	15946	LOC101928855
chr17	80792113	80792127	13512	LOC101928855
chr17	80805655	80805664	-28	LOC101928855
chr17	80818213	80818222	-12586	LOC101928855
chr17	80832971	80832980	-27344	LOC101928855
chr17	80833201	80833399	-27668	LOC101928855
chr17	80834090	80834099	-28463	LOC101928855
chr17	80834370	80834379	-28743	LOC101928855
chr17	80856658	80856755	-51075	LOC101928855
chr17	80891611	80891791	79512	LOC400627
chr17	80892161	80892324	78970	LOC400627
chr17	81018279	81018288	16435	BAIAP2-DT
chr17	81034865	81034913	-170	BAIAP2-DT
chr17	81035148	81035157	6	BAIAP2
chr17	81040436	81040547	5345	BAIAP2
chr17	81088434	81088443	36934	MIR657
chr17	81094938	81095241	30283	MIR657
chr17	81097596	81097605	27772	MIR657
chr17	81101906	81101915	23462	MIR657
chr17	81119878	81119892	5488	MIR657
chr17	81142832	81142860	-9538	MIR1250
chr17	81200971	81201048	21979	CEP131
chr17	81222965	81223195	-91	CEP131
chr17	81238834	81238843	252	TEPSIN
chr17	81239034	81239390	-99	NDUFAF8
chr17	81245032	81245048	5126	NDUFAF8
chr17	81295319	81295340	9	SLC38A10
chr17	81309291	81309303	-49	LINC00482
chr17	81309427	81309441	-186	LINC00482
chr17	81329589	81329691	1034	TMEM105
chr17	81345694	81345749	-15048	TMEM105
chr17	81346127	81346425	-15602	TMEM105
chr17	81365208	81365217	19912	LOC100130370
chr17	81394034	81394135	-5636	BAHCC1
chr17	81395164	81395434	-4422	BAHCC1
chr17	81419452	81419536	-18716	MIR4740
chr17	81472186	81472195	-21003	MIR3186
chr17	81484510	81484520	28284	ACTG1
chr17	81488053	81488066	24739	ACTG1
chr17	81512793	81512943	-69	ACTG1
chr17	81553717	81553726	-1319	FAAP100
chr17	81566640	81566831	-101	NPLOC4
chr17	81567012	81567029	-386	NPLOC4
chr17	81582546	81582555	-5118	NPLOC4
chr17	81601667	81601676	-24239	NPLOC4
chr17	81636240	81636249	908	NPLOC4
chr17	81636840	81636852	307	NPLOC4
chr17	81637103	81637213	-5	NPLOC4
chr17	81666591	81666777	-47	OXLD1
chr17	81683728	81683947	86	ARL16
chr17	81684429	81684438	502	HGS
chr17	81703331	81703423	7	MRPL12
chr17	81712284	81712293	53	SLC25A10
chr17	81833307	81833424	-72	MCRIP1
chr17	81860627	81861119	-205	P4HB
chr17	81861301	81861331	-648	P4HB
chr17	81867485	81867494	3484	ARHGDIA
chr17	81871316	81871325	85	ARHGDIA
chr17	81891637	81891762	-13	ANAPC11
chr17	81892024	81892033	102	ANAPC11
chr17	81918138	81918157	34	SIRT7
chr17	81926547	81926653	1111	MAFG
chr17	81927787	81927797	-37	MAFG-DT
chr17	81928049	81928058	225	MAFG-DT
chr17	81937293	81937302	30	PYCR1
chr17	81977062	81977071	-479	ASPSCR1
chr17	81977582	81977593	38	ASPSCR1
chr17	82003782	82004145	18945	CENPX
chr17	82022654	82022663	250	CENPX
chr17	82022844	82023279	-144	CENPX
chr17	82030564	82030673	-1037	RAC3
chr17	82037302	82037482	305	DCXR
chr17	82037670	82037822	-49	DCXR
chr17	82098227	82098327	-47	FASN
chr17	82098533	82098572	-323	FASN
chr17	82098767	82098887	-597	FASN
chr17	82133734	82133743	-35509	FASN
chr17	82153990	82153999	-55765	FASN
chr17	82205242	82205251	7631	CCDC57
chr17	82205467	82205476	7406	CCDC57
chr17	82212429	82212438	444	CCDC57
chr17	82212801	82212876	39	CCDC57
chr17	82213539	82213558	-671	CCDC57
chr17	82230947	82230956	-1280	SLC16A3
chr17	82231057	82231079	-1164	SLC16A3
chr17	82238872	82239086	2311	MIR6787
chr17	82267610	82267817	6004	CSNK1D
chr17	82273458	82273468	255	CSNK1D
chr17	82273671	82273794	9	CSNK1D
chr17	82288186	82288266	4588	LINC01970
chr17	82292812	82292904	-44	LINC01970
chr17	82298285	82298319	-5488	LINC01970
chr17	82339273	82339351	-5267	SECTM1
chr17	82339529	82339538	-5489	SECTM1
chr17	82396709	82396819	-21590	HEXDC
chr17	82418347	82418366	3	HEXDC
chr17	82418542	82418579	76	OGFOD3
chr17	82418708	82418717	-76	OGFOD3
chr17	82450724	82450733	102	CYBC1
chr17	82450888	82450957	-92	CYBC1
chr17	82458111	82458266	5	NARF
chr17	82458488	82458752	-44	NARF
chr17	82494561	82494925	-24975	FOXK2
chr17	82497211	82497324	-22450	FOXK2
chr17	82519485	82519648	-151	FOXK2
chr17	82531709	82531807	12040	FOXK2
chr17	82536360	82536372	16648	FOXK2
chr17	82552072	82552089	32363	FOXK2
chr17	82648403	82648412	127	WDR45B
chr17	82648540	82648549	-10	WDR45B
chr17	82698488	82698497	229	RAB40B
chr17	82698660	82698964	-90	RAB40B
chr17	82716279	82716298	-36	LOC101929552
chr17	82716561	82716623	-114	FN3KRP
chr17	82752080	82752144	48	TBCD
chr17	82772224	82772233	20165	TBCD
chr17	82791652	82791783	39654	TBCD
chr17	82848291	82848310	-8246	ZNF750
chr17	82864076	82864166	-24066	ZNF750
chr17	82867011	82867030	-26966	ZNF750
chr17	82886046	82886055	-45996	ZNF750
chr17	82931824	82931929	75111	B3GNTL1
chr17	83051536	83051575	254	B3GNTL1
chr17	83051693	83051903	12	B3GNTL1
chr17	83052034	83052084	-249	B3GNTL1
chr17	83056240	83056258	-4439	B3GNTL1
chr17	83083447	83083938	4002	METRNL
chr17	83084044	83084125	4394	METRNL
chr17	83110004	83110019	30321	METRNL
chr17	83151721	83151735	72037	METRNL
chr17	83161728	83161948	-65059	RPL23AP87
chr17	83189685	83189699	-37205	RPL23AP87
chr17	83189813	83189924	-37028	RPL23AP87
chr17	83203201	83203435	-23579	RPL23AP87
chr18	106573	106582	-2487	ROCK1P1
chr18	106754	106887	-2244	ROCK1P1
chr18	107117	107171	-1921	ROCK1P1
chr18	107434	107578	-1559	ROCK1P1
chr18	107874	107918	-1169	ROCK1P1
chr18	108086	108556	-744	ROCK1P1
chr18	109017	109031	-41	ROCK1P1
chr18	109150	109211	116	ROCK1P1
chr18	109335	109368	287	ROCK1P1
chr18	109505	109529	452	ROCK1P1
chr18	109740	109749	680	ROCK1P1
chr18	109979	110021	935	ROCK1P1
chr18	110286	111014	1585	ROCK1P1
chr18	111347	111356	987	MIR8078
chr18	158282	158291	-196	USP14
chr18	158436	158561	16	USP14
chr18	158767	158786	294	USP14
chr18	158996	159034	532	USP14
chr18	199326	199455	40908	USP14
chr18	199583	199592	41105	USP14
chr18	267748	267831	269	THOC1
chr18	268011	268163	-28	THOC1
chr18	268485	268536	-452	THOC1
chr18	322667	322799	-54674	THOC1
chr18	362212	362221	-94158	THOC1
chr18	525191	525214	-9909	LINC01925
chr18	657790	657947	265	TYMS
chr18	658264	658440	-12	TYMSOS
chr18	700516	700525	12143	ENOSF1
chr18	702913	703103	9656	ENOSF1
chr18	703535	703636	9078	ENOSF1
chr18	711875	711893	780	ENOSF1
chr18	712621	712833	-63	ENOSF1
chr18	812267	812308	38	YES1
chr18	812575	812607	-265	YES1
chr18	812906	812984	-619	YES1
chr18	830638	830742	-18364	YES1
chr18	831061	831070	-18740	YES1
chr18	839433	839576	-27179	YES1
chr18	839768	839805	-27461	YES1
chr18	864978	864987	-39960	ADCYAP1
chr18	951004	951110	-23064	LINC01904
chr18	975196	975205	-47208	LINC01904
chr18	987740	987749	-59752	LINC01904
chr18	995761	995836	-67806	LINC01904
chr18	1002807	1002973	-74897	LINC01904
chr18	1014629	1014720	-86682	LINC01904
chr18	1015275	1015351	-87320	LINC01904
chr18	1047468	1047780
chr18	1048110	1048182
chr18	1317778	1317787	41846	LINC00470
chr18	2239974	2240132
chr18	2302702	2302850
chr18	2368721	2368885
chr18	2402194	2402401
chr18	2442913	2442922
chr18	2515590	2515689	55863	METTL4
chr18	2516340	2516513	55076	METTL4
chr18	2571002	2571040	482	METTL4
chr18	2571451	2571599	14	NDC80
chr18	2592762	2592981	21361	NDC80
chr18	2655370	2655397	11	CBX3P2
chr18	2655535	2655717	-231	CBX3P2
chr18	2655866	2655953	23	SMCHD1
chr18	2658328	2658423	2489	SMCHD1
chr18	2847632	2847641	607	EMILIN2
chr18	2857685	2858008	10817	EMILIN2
chr18	2875371	2875459	28385	EMILIN2
chr18	2875611	2875827	28689	EMILIN2
chr18	2881609	2881868	34709	EMILIN2
chr18	2898146	2898155	48472	LOC727896
chr18	2901733	2901775	44869	LOC727896
chr18	2906731	2906751	39882	LOC727896
chr18	2981298	2981371	30612	LPIN2
chr18	2988272	2988289	23666	LPIN2
chr18	3008637	3008716	3270	LPIN2
chr18	3012865	3012874	-923	LPIN2
chr18	3013424	3013550	-1540	LPIN2
chr18	3015383	3015392	-3441	LPIN2
chr18	3037623	3037642	-25686	LPIN2
chr18	3104207	3104625	-92469	LPIN2
chr18	3155284	3155293	64819	MYOM1
chr18	3156709	3156718	63394	MYOM1
chr18	3246120	3246129	-1357	MYL12A
chr18	3247331	3247346	-143	MYL12A
chr18	3247449	3247584	-13	MYL12A
chr18	3247705	3247850	248	MYL12A
chr18	3250869	3250883	-1337	MYL12A
chr18	3261816	3261851	-4	LOC104968399
chr18	3262051	3262178	2	MYL12B
chr18	3269365	3269458	6693	MYL12B
chr18	3281645	3281654	18931	MYL12B
chr18	3297109	3297118	34395	MYL12B
chr18	3297501	3297526	34795	MYL12B
chr18	3297631	3297640	34917	MYL12B
chr18	3305388	3305585	42768	MYL12B
chr18	3409225	3409372	-2628	TGIF1
chr18	3448179	3448411	709	TGIF1
chr18	3448545	3448554	-863	TGIF1
chr18	3449231	3449240	-177	TGIF1
chr18	3453731	3453740	-38	TGIF1
chr18	3453914	3454010	188	TGIF1
chr18	3512200	3512209	45955	GAPLINC
chr18	3538686	3538703	-55419	DLGAP1-AS1
chr18	3579810	3579977	-14220	DLGAP1-AS1
chr18	3585971	3586055	-8101	DLGAP1-AS1
chr18	3593953	3594116	-79	DLGAP1-AS1
chr18	3595534	3595639	1473	DLGAP1-AS1
chr18	3603455	3603473	-273	DLGAP1-AS2
chr18	3603620	3603649	-102	DLGAP1-AS2
chr18	3604764	3604933	1112	DLGAP1-AS2
chr18	3622395	3622404	18663	DLGAP1-AS2
chr18	3623981	3624267	20387	DLGAP1-AS2
chr18	3624397	3624514	20719	DLGAP1-AS2
chr18	3624968	3625103	21299	DLGAP1-AS2
chr18	3639005	3639014	35273	DLGAP1-AS2
chr18	3650124	3650133	46392	DLGAP1-AS2
chr18	3650719	3650728	46987	DLGAP1-AS2
chr18	3652935	3653072	49267	DLGAP1-AS2
chr18	3666492	3666515	62767	DLGAP1-AS2
chr18	3688811	3689065	85201	DLGAP1-AS2
chr18	3703803	3703895
chr18	3723306	3723315
chr18	3771416	3771603	73848	DLGAP1
chr18	3771813	3771822	73540	DLGAP1
chr18	3794933	3794996	50393	DLGAP1
chr18	3817000	3817318	28199	DLGAP1
chr18	3903449	3903600	18172	MIR6718
chr18	3923699	3923708	38351	MIR6718
chr18	3923899	3923969	-38419	DLGAP1-AS4
chr18	3985758	3985768	23410	DLGAP1-AS4
chr18	4004650	4004659	42302	DLGAP1-AS4
chr18	5237526	5237537	497	LINC00526
chr18	5237750	5237885	211	LINC00526
chr18	5237997	5238177	-13	LINC00667
chr18	5238550	5238561	456	LINC00667
chr18	5294820	5294829	877	ZBTB14
chr18	5296072	5296380	-31	ZBTB14
chr18	5296941	5296985	90	ZBTB14
chr18	6741461	6741470	-11604	LOC101927168
chr18	7000641	7000650	45969	LOC101927188
chr18	7022508	7022517	67836	LOC101927188
chr18	7038315	7038879	79217	LAMA1
chr18	7084913	7084933	32891	LAMA1
chr18	7117792	7117806	15	LAMA1
chr18	7133351	7133411	-15567	LAMA1
chr18	7158414	7158502	-40644	LAMA1
chr18	7177273	7177382	-53776	LRRC30
chr18	7273699	7273772	42632	LRRC30
chr18	7304204	7304213	73105	LRRC30
chr18	7566597	7566610	-712	PTPRM
chr18	7566784	7566864	-492	PTPRM
chr18	7567032	7567296	-152	PTPRM
chr18	7576979	7576990	9669	PTPRM
chr18	7577879	7577969	10608	PTPRM
chr18	7598822	7598834	31512	PTPRM
chr18	7608847	7609127	41671	PTPRM
chr18	7617867	7617876	50556	PTPRM
chr18	7626818	7626827	59507	PTPRM
chr18	7626983	7627311	59831	PTPRM
chr18	7812567	7812647
chr18	7817860	7817869
chr18	7872810	7872829
chr18	7902456	7902694
chr18	7902796	7902805
chr18	7904634	7904864
chr18	7945947	7946204
chr18	7946366	7946375
chr18	7950871	7950971
chr18	7951171	7951180
chr18	8116481	8116570
chr18	8117093	8117102
chr18	8125262	8125344
chr18	8139934	8139943
chr18	8140048	8140057
chr18	8141007	8141016
chr18	8141231	8141462
chr18	8213097	8213108
chr18	8219493	8219532
chr18	8219787	8219851
chr18	8341776	8342206	25043	LOC100192426
chr18	8389794	8389870	-22798	LOC100192426
chr18	8423329	8423338	-56300	LOC100192426
chr18	8478813	8478822
chr18	8480623	8480632
chr18	8608918	8608955	-508	RAB12
chr18	8609317	8609329	-122	RAB12
chr18	8615508	8615654	6136	RAB12
chr18	8615827	8615836	6387	RAB12
chr18	8665703	8665798	41870	GACAT2
chr18	8704609	8704618	3007	GACAT2
chr18	8704829	8705207	2603	GACAT2
chr18	8707473	8707482	143	GACAT2
chr18	8747563	8747807	30314	MTCL1
chr18	8751120	8751199	33789	MTCL1
chr18	8766209	8766218	48843	MTCL1
chr18	8794613	8795010	77441	MTCL1
chr18	8800561	8800810	83315	MTCL1
chr18	8801271	8801475	84002	MTCL1
chr18	8859316	8859441
chr18	8890983	8891289
chr18	8944063	8944072
chr18	8946206	8946302
chr18	8948656	8948877
chr18	9017226	9017377	-85328	NDUFV2
chr18	9017600	9017611	-85024	NDUFV2
chr18	9073750	9073896	-28807	NDUFV2
chr18	9094781	9094886	-7796	NDUFV2
chr18	9095007	9095016	-7618	NDUFV2
chr18	9101857	9101948	-727	NDUFV2
chr18	9102494	9102514	-126	NDUFV2
chr18	9102634	9102740	57	NDUFV2
chr18	9102934	9102943	309	NDUFV2
chr18	9117395	9117431	14783	NDUFV2
chr18	9136477	9136825	69	NDUFV2-AS1
chr18	9136964	9136981	220	ANKRD12
chr18	9137829	9137838	271	ANKRD12
chr18	9334250	9334265	-509	TWSG1
chr18	9334461	9334475	-299	TWSG1
chr18	9334707	9334832	3	TWSG1
chr18	9380675	9380684	45913	TWSG1
chr18	9474915	9475017	-566	RALBP1
chr18	9475164	9475569	-165	RALBP1
chr18	9514368	9514442	38873	RALBP1
chr18	9535456	9535601	59997	RALBP1
chr18	9575691	9575767	38878	PPP4R1
chr18	9612364	9612373	2238	PPP4R1
chr18	9619813	9619832	4559	PPP4R1-AS1
chr18	9631985	9631994	16726	PPP4R1-AS1
chr18	9643673	9643846	28496	PPP4R1-AS1
chr18	9705419	9705480	-2781	RAB31
chr18	9708201	9708224	-18	RAB31
chr18	9743614	9743719	35436	RAB31
chr18	9757924	9757939	49701	RAB31
chr18	9782529	9782538	74303	RAB31
chr18	9803437	9803446	-82284	TXNDC2
chr18	9814621	9814630	-71100	TXNDC2
chr18	9825597	9825820	-60017	TXNDC2
chr18	9828334	9828523	-57297	TXNDC2
chr18	9877043	9877063	-8673	TXNDC2
chr18	9877182	9877351	-8459	TXNDC2
chr18	9913354	9913363	-599	VAPA
chr18	9913525	9913665	-363	VAPA
chr18	9913840	9914073	-1	VAPA
chr18	9914237	9914258	290	VAPA
chr18	9915113	9915122	1160	VAPA
chr18	10016310	10016738
chr18	10047430	10047439
chr18	10052222	10052461
chr18	10057860	10057935
chr18	10062321	10062330
chr18	10122349	10122358
chr18	10235316	10235325
chr18	10266297	10266306
chr18	10300012	10300021
chr18	10353906	10353989	60422	LINC01254
chr18	10378134	10378239	36183	LINC01254
chr18	10378856	10378952	35466	LINC01254
chr18	10379691	10379790	34629	LINC01254
chr18	10476719	10476728	22096	APCDD1
chr18	10525860	10526100	104	NAPG
chr18	10526365	10526432	523	NAPG
chr18	10536613	10536622	10742	NAPG
chr18	10560597	10560611	34728	NAPG
chr18	10579777	10579786	46638	LINC01887
chr18	11325328	11325525
chr18	11326275	11326284
chr18	11366578	11366587	-87895	LINC01928
chr18	11500523	11500684	10556	LINC01255
chr18	11553484	11553493	-56069	SLC35G4
chr18	11689104	11689123	99	GNAL
chr18	11808186	11808419	-43087	CHMP1B
chr18	11850096	11850110	-1287	CHMP1B
chr18	11851065	11851074	-320	CHMP1B
chr18	11851266	11851449	-32	CHMP1B
chr18	11857293	11857387	-98	GNAL
chr18	11857526	11857848	249	GNAL
chr18	11860096	11860105	2663	GNAL
chr18	11883359	11883368	25433	MPPE1
chr18	11908272	11908430	446	MPPE1
chr18	11908612	11908687	147	MPPE1
chr18	11908868	11908877	-76	MPPE1
chr18	11909252	11909261	-460	MPPE1
chr18	11938022	11938031	-29230	MPPE1
chr18	11947290	11947584	-33991	IMPA2
chr18	11947739	11947751	-33683	IMPA2
chr18	11954573	11954591	-26846	IMPA2
chr18	11954777	11954786	-26646	IMPA2
chr18	11955805	11955814	-25618	IMPA2
chr18	11959482	11959499	-21937	IMPA2
chr18	11964195	11964204	-17228	IMPA2
chr18	11980614	11980623	-809	IMPA2
chr18	11980883	11981380	-296	IMPA2
chr18	11981686	11981695	263	IMPA2
chr18	11994424	11994557	13063	IMPA2
chr18	11995669	11995678	14246	IMPA2
chr18	12032014	12032023	50591	IMPA2
chr18	12033210	12033270	51812	IMPA2
chr18	12039039	12039195	-54732	ANKRD62
chr18	12041703	12041822	-52086	ANKRD62
chr18	12048944	12048953	-44900	ANKRD62
chr18	12271803	12271868	17475	CIDEA
chr18	12272021	12272152	17726	CIDEA
chr18	12279123	12279459	24930	CIDEA
chr18	12279636	12279645	25280	CIDEA
chr18	12282103	12282117	-25559	TUBB6
chr18	12282605	12282616	-25058	TUBB6
chr18	12287907	12288323	-19554	TUBB6
chr18	12307609	12307627	-51	TUBB6
chr18	12307978	12307987	-76	TUBB6
chr18	12308111	12308318	156	TUBB6
chr18	12308709	12308907	749	TUBB6
chr18	12317793	12317813	9744	TUBB6
chr18	12328043	12328062	19994	TUBB6
chr18	12337111	12337120	29057	TUBB6
chr18	12376817	12376856	439	AFG3L2
chr18	12377205	12377874	-264	AFG3L2
chr18	12391796	12391819	-14532	AFG3L2
chr18	12407767	12407962	-31	PRELID3A
chr18	12520470	12520521	87722	LOC105371998
chr18	12597958	12598054	58726	SPIRE1
chr18	12607049	12607182	49616	SPIRE1
chr18	12622078	12622119	34633	SPIRE1
chr18	12640751	12640856	15928	SPIRE1
chr18	12658049	12658206	-215	SPIRE1
chr18	12658664	12658673	-70	PSMG2
chr18	12660041	12660375	1469	PSMG2
chr18	12702702	12702796	28	CEP76
chr18	12702954	12703037	8	PSMG2
chr18	12703197	12703206	214	PSMG2
chr18	12730277	12730286	19140	LINC01882
chr18	12748852	12748861	565	LINC01882
chr18	12838219	12838320	2692	PTPN2
chr18	12883774	12884013	441	PTPN2
chr18	12884164	12884352	77	PTPN2
chr18	12894037	12894046	-9707	PTPN2
chr18	12934562	12934571	-13417	SEH1L
chr18	12934687	12934721	-13280	SEH1L
chr18	12946867	12946994	-1053	SEH1L
chr18	12947665	12947695	-304	SEH1L
chr18	12947900	12948059	-4	SEH1L
chr18	12948199	12948485	358	SEH1L
chr18	12991093	12991423	-104	CEP192
chr18	12991560	12991677	257	CEP192
chr18	13003577	13003586	12220	CEP192
chr18	13107309	13107318
chr18	13136620	13136629	-82105	LDLRAD4
chr18	13137994	13138235	-80615	LDLRAD4
chr18	13163726	13163735	-54999	LDLRAD4
chr18	13375430	13375556	52041	LDLRAD4-AS1
chr18	13382099	13382113	45428	LDLRAD4-AS1
chr18	13436087	13436096	-8558	LDLRAD4-AS1
chr18	13611843	13611852	84	LDLRAD4
chr18	13726282	13726343	279	FAM210A
chr18	13726510	13726749	-30	RNMT
chr18	13726910	13726946	268	RNMT
chr18	13813483	13813494	-12055	MC5R
chr18	14132387	14132700	-54	ZNF519
chr18	15407962	15408044	-82084	LOC644669
chr18	15409838	15409847	-83924	LOC644669
chr18	20562020	20562029
chr18	21004855	21005118
chr18	21053376	21053450	58438	ROCK1
chr18	21111761	21112114	-87	ROCK1
chr18	21112279	21112429	-503	ROCK1
chr18	21117548	21117636	-5741	ROCK1
chr18	21117897	21117911	-6053	ROCK1
chr18	21164120	21164139	-52279	ROCK1
chr18	21179751	21179760	-62486	GREB1L
chr18	21242258	21242298	36	GREB1L
chr18	21257643	21257652	15406	GREB1L
chr18	21330299	21330356	88086	GREB1L
chr18	21330568	21330587	88336	GREB1L
chr18	21439549	21439861
chr18	21452859	21452973
chr18	21453535	21453711
chr18	21600488	21600497	239	ESCO1
chr18	21600642	21600948	-63	ESCO1
chr18	21601050	21601059	-323	ESCO1
chr18	21612177	21612336	-12	SNRPD1
chr18	21612567	21612604	317	SNRPD1
chr18	21682726	21682735	-779	MIR320C1
chr18	21682936	21683002	-541	MIR320C1
chr18	21703890	21703899	910	ABHD3
chr18	21704762	21704945	-49	ABHD3
chr18	21740360	21740376	-961	MIB1
chr18	21740567	21740865	-613	MIB1
chr18	21740977	21740989	-346	MIB1
chr18	21956199	21956260
chr18	22169437	22169503	33	GATA6
chr18	22190718	22190727	21286	GATA6
chr18	22391773	22391782	26137	CTAGE1
chr18	22466207	22466300	-48339	CTAGE1
chr18	22466681	22466858	-48855	CTAGE1
chr18	22467954	22468057	-50091	CTAGE1
chr18	22505376	22505438	-87492	CTAGE1
chr18	22559881	22559890
chr18	22560201	22560210
chr18	22563240	22563349
chr18	22637992	22638003
chr18	22639111	22639280
chr18	22668067	22668295
chr18	22692546	22692624	94252	LOC101927571
chr18	22695063	22695261	91675	LOC101927571
chr18	22705483	22705573	81309	LOC101927571
chr18	22709810	22709947	76958	LOC101927571
chr18	22933053	22933072	-269	RBBP8
chr18	22933257	22933377	-15	RBBP8
chr18	22933567	22933606	238	MIR4741
chr18	22933759	22933793	-100	RBBP8
chr18	23115791	23115990	-18673	CABLES1
chr18	23183560	23183569	27740	CABLES1
chr18	23225660	23225669	69840	CABLES1
chr18	23227392	23227401	71572	CABLES1
chr18	23354769	23354778	83195	TMEM241
chr18	23377890	23377899	60074	TMEM241
chr18	23378978	23378987	58986	TMEM241
chr18	23401578	23401750	36305	TMEM241
chr18	23437497	23437506	467	TMEM241
chr18	23453044	23453291	-53	RIOK3
chr18	23453517	23453526	301	RIOK3
chr18	23499027	23499036	-4438	RMC1
chr18	23503317	23503550	-36	RMC1
chr18	23516148	23516170	12689	RMC1
chr18	23581099	23581275	5430	NPC1
chr18	23586342	23586576	158	NPC1
chr18	23586740	23586958	-232	NPC1
chr18	23695486	23695569	6085	LAMA3
chr18	23703231	23703240	13793	LAMA3
chr18	23718444	23718455	29007	LAMA3
chr18	23719646	23719902	30331	LAMA3
chr18	23720048	23720148	30655	LAMA3
chr18	23839233	23839242	-33782	LAMA3
chr18	23862282	23862293	-10732	LAMA3
chr18	23982563	23982586	-10198	TTC39C
chr18	23994758	23994814	2013	TTC39C
chr18	24015480	24015489	-25	TTC39C-AS1
chr18	24026253	24026265	-10799	TTC39C-AS1
chr18	24076226	24076605	-36937	TTC39C
chr18	24138701	24138714	-248	CABYR
chr18	24138908	24139100	48	CABYR
chr18	24213014	24213182	59134	OSBPL1A
chr18	24229442	24229451	42785	OSBPL1A
chr18	24232263	24232272	39964	OSBPL1A
chr18	24271035	24271045	1192	OSBPL1A
chr18	24271288	24271316	930	OSBPL1A
chr18	24271704	24271727	516	OSBPL1A
chr18	24271910	24271980	287	OSBPL1A
chr18	24272205	24272219	20	OSBPL1A
chr18	24342550	24342559	20869	MIR320C2
chr18	24359933	24359943	37931	OSBPL1A
chr18	24397197	24397206	667	OSBPL1A
chr18	24397358	24397382	499	OSBPL1A
chr18	24397567	24397578	296	OSBPL1A
chr18	24397766	24398115	-72	OSBPL1A
chr18	24426584	24426593	-56	IMPACT
chr18	24426737	24426764	106	IMPACT
chr18	24427007	24427016	367	IMPACT
chr18	24487873	24487887	27251	HRH4
chr18	24497142	24497350	36617	HRH4
chr18	24497543	24497552	36919	HRH4
chr18	24530913	24530922	70289	HRH4
chr18	25109570	25109825
chr18	25165012	25165036
chr18	25165476	25165502
chr18	25165698	25165717
chr18	25231112	25231121
chr18	25233961	25233978
chr18	25247848	25248009
chr18	25279555	25279652	72646	ZNF521
chr18	25289092	25289238	63085	ZNF521
chr18	25289386	25289495	62809	ZNF521
chr18	25298975	25299241	53142	ZNF521
chr18	25299562	25299630	52654	ZNF521
chr18	25349403	25349422	2837	ZNF521
chr18	25351954	25351981	282	ZNF521
chr18	25352169	25352226	52	ZNF521
chr18	25464278	25464576
chr18	25503651	25503725
chr18	25503835	25503918
chr18	25639748	25639866
chr18	25649852	25649861
chr18	25650163	25650433
chr18	25650645	25650821
chr18	25786868	25787039
chr18	25805580	25805649
chr18	25830907	25830916
chr18	25832179	25832188
chr18	26089781	26089790	861	SS18
chr18	26090163	26090188	471	SS18
chr18	26090410	26090419	232	SS18
chr18	26090595	26090693	3	SS18
chr18	26090819	26091061	277	SS18
chr18	26091196	26091296	-29	SS18
chr18	26226313	26226459	-497	TAF4B
chr18	26226646	26226670	-225	TAF4B
chr18	26307330	26307339	80452	TAF4B
chr18	26323001	26323081	96158	TAF4B
chr18	26429660	26429844	6757	LINC01543
chr18	26430012	26430021	7022	LINC01543
chr18	26436282	26436422	13357	LINC01543
chr18	26449437	26449446	26447	LINC01543
chr18	26471079	26471283	48186	LINC01543
chr18	26480731	26480740	57741	LINC01543
chr18	26480900	26481144	58027	LINC01543
chr18	26513820	26513829	34711	KCTD1
chr18	26533177	26533186	15354	KCTD1
chr18	26540242	26540317	8256	KCTD1
chr18	26549402	26549411	28	KCTD1
chr18	26549629	26549638	180	KCTD1
chr18	26549758	26549867	1	KCTD1
chr18	26549997	26550006	-188	KCTD1
chr18	26556853	26556862	-7044	KCTD1
chr18	26617218	26617442	23014	KCTD1
chr18	26649853	26649862	7654	KCTD1
chr18	26656206	26656219	1299	KCTD1
chr18	26657101	26657131	396	KCTD1
chr18	27605370	27605461
chr18	27713784	27713993
chr18	27723317	27723402
chr18	27750299	27750308
chr18	27839280	27839452
chr18	27843917	27843929
chr18	27844565	27844616
chr18	27887811	27887883
chr18	27888271	27888280
chr18	27922022	27922315
chr18	27968108	27968120	68471	CDH2
chr18	28003592	28003601	32988	CDH2
chr18	28039240	28039325	-2698	CDH2
chr18	28045793	28045802	-9213	CDH2
chr18	28065527	28065608	-28983	CDH2
chr18	28075649	28075663	-39071	CDH2
chr18	28112109	28112164	65309	CDH2
chr18	28114615	28114624	62826	CDH2
chr18	28115186	28115407	62149	CDH2
chr18	28177029	28177210	326	CDH2
chr18	28177477	28177600	-93	CDH2
chr18	28183610	28183658	-6188	CDH2
chr18	28204245	28204342	-26848	CDH2
chr18	28284431	28284440
chr18	28584866	28584875
chr18	28729574	28729583
chr18	28735837	28735851
chr18	28736007	28736027
chr18	28766129	28766138
chr18	28768071	28768140
chr18	28903512	28903521
chr18	29002892	29002901
chr18	29148017	29148110
chr18	29154629	29154638
chr18	29154947	29155215
chr18	29164146	29164325
chr18	29165363	29165522
chr18	29172273	29172396
chr18	29172521	29172694
chr18	29181575	29181832
chr18	29418364	29418373
chr18	29644425	29644434
chr18	29749979	29750004
chr18	29753520	29753536
chr18	29840298	29840314
chr18	29874741	29874750
chr18	31722519	31722530	-37802	B4GALT6
chr18	31819774	31819788	-58901	SLC25A52
chr18	31942413	31942504	669	TRAPPC8
chr18	31942853	31942862	270	TRAPPC8
chr18	31943086	31943438	-134	TRAPPC8
chr18	31943548	31943575	-434	TRAPPC8
chr18	31943768	31943838	-675	TRAPPC8
chr18	32018588	32018876	250	RNF125
chr18	32085110	32085199	-6700	RNF138
chr18	32091885	32091935	55	RNF138
chr18	32092162	32092182	317	RNF138
chr18	32092371	32092709	-66	RNF138
chr18	32158144	32158289	-31807	MEP1B
chr18	32271915	32271924	81896	MEP1B
chr18	32350222	32350239
chr18	32356134	32356143
chr18	32383179	32383358	87215	GAREM1
chr18	32470741	32471152	-463	GAREM1
chr18	32471328	32471337	-849	GAREM1
chr18	33117535	33117544
chr18	33120030	33120045
chr18	33743770	33743779
chr18	33756341	33756544
chr18	34122972	34122981	-74365	NOL4
chr18	34322912	34322921	-99366	NOL4
chr18	34593049	34593058	-264	DTNA
chr18	34593217	34593234	-92	DTNA
chr18	34593341	34593350	28	DTNA
chr18	34597966	34597975	4653	DTNA
chr18	34598180	34598189	4867	DTNA
chr18	34650276	34650403	57022	DTNA
chr18	34659685	34660049	-50365	DTNA
chr18	34707800	34707893	-2385	DTNA
chr18	34709169	34709383	-956	DTNA
chr18	34710165	34710299	0	DTNA
chr18	34767699	34768012	11880	DTNA
chr18	34773015	34773026	17045	DTNA
chr18	34773137	34773161	17173	DTNA
chr18	34773474	34773631	17577	DTNA
chr18	34801956	34802020	-15974	DTNA
chr18	34912052	34912220	-64792	MAPRE2
chr18	34929448	34929508	-47450	MAPRE2
chr18	34929671	34929754	-47215	MAPRE2
chr18	34979029	34979038	790	MAPRE2
chr18	34979215	34979383	1055	MAPRE2
chr18	35006125	35006134	27886	MAPRE2
chr18	35029280	35029373	-12033	MAPRE2
chr18	35041236	35041296	-94	MAPRE2
chr18	35041405	35041463	74	MAPRE2
chr18	35041638	35041647	-7	MAPRE2
chr18	35045264	35045273	3619	MAPRE2
chr18	35073922	35073931	32277	MAPRE2
chr18	35076645	35076675	35010	MAPRE2
chr18	35117974	35118108	76391	MAPRE2
chr18	35240285	35240294	-740	ZNF397
chr18	35240503	35240576	-490	ZNF397
chr18	35240871	35241272	42	ZNF397
chr18	35282410	35282711	7684	ZSCAN30
chr18	35290153	35290404	7	ZNF271P
chr18	35343931	35344083	460	ZNF24
chr18	35344399	35344619	-42	ZNF24
chr18	35355275	35355284	-10813	ZNF24
chr18	35377138	35377147	194	ZNF396
chr18	35377307	35377415	-24	ZNF396
chr18	35389486	35389609	-12211	ZNF396
chr18	35408031	35408113	-30735	ZNF396
chr18	35415753	35415867	-38473	ZNF396
chr18	35415968	35415977	-38636	ZNF396
chr18	35456296	35456402	41300	INO80C
chr18	35456573	35456654	41035	INO80C
chr18	35458951	35459174	38586	INO80C
chr18	35478645	35478854	18899	INO80C
chr18	35497358	35497422	259	INO80C
chr18	35497562	35497719	8	INO80C
chr18	35497884	35498039	29	INO80C
chr18	35513625	35513734	-15689	INO80C
chr18	35581017	35581026	-10715	MIR3975
chr18	35616938	35617074	25269	MIR3975
chr18	35618873	35618882	27141	MIR3975
chr18	35634536	35634558	-20022	GALNT1
chr18	35634667	35634686	-19892	GALNT1
chr18	35635352	35635438	-19174	GALNT1
chr18	35696395	35696404	41831	GALNT1
chr18	35756643	35756737
chr18	35803805	35803814
chr18	35848685	35848694	56236	MIR187
chr18	35972000	35972031	-609	C18orf21
chr18	35972214	35972290	-373	C18orf21
chr18	35972417	35972660	-86	C18orf21
chr18	35972887	35972896	267	C18orf21
chr18	35983987	35984004	11371	C18orf21
chr18	36017815	36017920	45243	C18orf21
chr18	36025162	36025262	42382	RPRD1A
chr18	36067269	36067347	286	RPRD1A
chr18	36067491	36067707	-5	RPRD1A
chr18	36076000	36076143	-8478	RPRD1A
chr18	36076311	36076320	-8722	RPRD1A
chr18	36129268	36129537	-9	SLC39A6
chr18	36129718	36129944	-43	ELP2
chr18	36153274	36153443	23485	ELP2
chr18	36158385	36158454	28546	ELP2
chr18	36187407	36187538	-38	LOC101927809
chr18	36187697	36187754	-291	LOC101927809
chr18	36296720	36296812	-930	FHOD3
chr18	36297192	36297201	-499	FHOD3
chr18	36309551	36309851	12005	FHOD3
chr18	36310367	36310376	12676	FHOD3
chr18	36440795	36440804
chr18	36579018	36579086	84366	LOC105372071
chr18	36580529	36580538	82884	LOC105372071
chr18	36580915	36580924	82498	LOC105372071
chr18	36581205	36581333	82149	LOC105372071
chr18	36598430	36598439	64983	LOC105372071
chr18	36617505	36617514	45908	LOC105372071
chr18	36628575	36628584	34838	LOC105372071
chr18	36628892	36629046	34449	LOC105372071
chr18	36685794	36685806	-22382	LOC105372071
chr18	36692464	36692680	-29154	LOC105372071
chr18	36693085	36693101	-29675	LOC105372071
chr18	36694447	36694495	-31053	LOC105372071
chr18	36757226	36757263	-71861	KIAA1328
chr18	36772195	36772204	-56906	KIAA1328
chr18	36772379	36772407	-56713	KIAA1328
chr18	36772556	36772579	-56538	KIAA1328
chr18	36781040	36781049	-48061	KIAA1328
chr18	36786927	36786936	-42174	KIAA1328
chr18	36808802	36808823	-20293	KIAA1328
chr18	36809692	36809728	-19396	KIAA1328
chr18	36828572	36828581	-529	KIAA1328
chr18	36828792	36828898	-261	KIAA1328
chr18	36829009	36829205	1	KIAA1328
chr18	36829338	36829398	-152	TPGS2
chr18	36850618	36850828	-21507	TPGS2
chr18	36856070	36856079	-26859	TPGS2
chr18	36934968	36934990	-11165	LOC105372069
chr18	36993200	36993323	-69448	LOC105372069
chr18	37014045	37014054	-90236	LOC105372069
chr18	37299734	37299803	25309	LOC105372068
chr18	37322570	37322579	48115	LOC105372068
chr18	37334878	37334900	60429	LOC105372068
chr18	37343450	37343459	68995	LOC105372068
chr18	37393939	37393963	72553	SNORA111
chr18	37394149	37394532	72163	SNORA111
chr18	37403134	37403509	63182	SNORA111
chr18	37538004	37538013	28028	CELF4
chr18	37565197	37565206	835	CELF4
chr18	39462555	39462569
chr18	39481034	39481044
chr18	39625042	39625066	-2879	MIR924
chr18	39625168	39625225	-3022	MIR924
chr18	39628074	39628083	-5904	MIR924
chr18	39841622	39841709	-43	LINC01902
chr18	40371955	40371964
chr18	40375975	40376311
chr18	40381190	40381363
chr18	40382361	40382370
chr18	40404430	40404533
chr18	40414336	40414358
chr18	40414518	40414655
chr18	40485620	40485629
chr18	40547904	40548015
chr18	40555817	40555841
chr18	40555956	40556199
chr18	40841726	40841735
chr18	40867523	40867735
chr18	40868203	40868474
chr18	40877068	40877362
chr18	40877609	40877618
chr18	40947992	40948001
chr18	41073121	41073130
chr18	41073656	41073665
chr18	41073813	41073822
chr18	41075258	41075306
chr18	41075439	41075458
chr18	41126695	41126733
chr18	41144644	41144662
chr18	41165783	41165792
chr18	41165909	41165918
chr18	41266735	41266794
chr18	41266954	41266963
chr18	41347029	41347399
chr18	41378838	41378847
chr18	41391758	41391767
chr18	41761523	41761544
chr18	41761723	41761899
chr18	41870975	41871029	-84196	PIK3C3
chr18	41875518	41875601	-79638	PIK3C3
chr18	41875773	41875782	-79420	PIK3C3
chr18	41881390	41881399	-73803	PIK3C3
chr18	41938511	41938719	-16583	PIK3C3
chr18	41940560	41940767	-14534	PIK3C3
chr18	41954967	41955225	-102	PIK3C3
chr18	41955402	41955431	219	PIK3C3
chr18	41998103	41998112	42910	PIK3C3
chr18	42038825	42038834	83632	PIK3C3
chr18	42039027	42039267	83949	PIK3C3
chr18	42047943	42047963	92755	PIK3C3
chr18	42048297	42048423	93162	PIK3C3
chr18	42053337	42053346	98144	PIK3C3
chr18	42064328	42064337
chr18	42114463	42114578	-72147	LINC00907
chr18	42142660	42142683	-43996	LINC00907
chr18	42183862	42184041	-2716	LINC00907
chr18	42193005	42193046	6358	LINC00907
chr18	42196665	42196880	10105	LINC00907
chr18	42298872	42298991
chr18	42415165	42415296
chr18	42415416	42415425
chr18	42446240	42446504
chr18	42545970	42546114
chr18	42882148	42882448
chr18	42884245	42884371
chr18	42931467	42931481
chr18	42931609	42931899
chr18	43313073	43313082	-35428	SYT4
chr18	43315078	43315180	-37479	SYT4
chr18	43587711	43587723
chr18	43621076	43621085
chr18	43662748	43662955
chr18	43665563	43665687
chr18	43680250	43680356
chr18	43781139	43781244
chr18	43848001	43848010
chr18	43893029	43893158
chr18	44306697	44306706
chr18	44382055	44382065
chr18	44382730	44382739
chr18	44651684	44651693	-28484	SETBP1
chr18	44679033	44679179	-1067	SETBP1
chr18	44725804	44725819	44914	SETBP1
chr18	44729981	44730094	49140	SETBP1
chr18	44733524	44733609	52669	SETBP1
chr18	45051064	45051199	-80966	MIR4319
chr18	45167231	45167313	-45710	SLC14A2
chr18	45212874	45212962	-64	SLC14A2
chr18	45255367	45255482	42443	SLC14A2
chr18	45255598	45255757	42696	SLC14A2
chr18	45589148	45589157	-25648	SLC14A2
chr18	45589639	45589691	-25136	SLC14A2
chr18	45617563	45617577	2769	SLC14A2
chr18	45665245	45665263	50453	SLC14A2
chr18	45691410	45691421	-32707	SLC14A1
chr18	45731236	45731245	4288	SLC14A1
chr18	45731367	45731443	4452	SLC14A1
chr18	45775305	45775366	48383	SLC14A1
chr18	45783490	45783659	-42005	SIGLEC15
chr18	45793489	45793506	-32082	SIGLEC15
chr18	45802878	45803065	-22608	SIGLEC15
chr18	45803214	45803392	-22277	SIGLEC15
chr18	45827816	45827874	2265	SIGLEC15
chr18	45935735	45935756	31593	EPG5
chr18	45951483	45951617	15789	EPG5
chr18	45954460	45954650	12784	EPG5
chr18	45957358	45957367	9976	EPG5
chr18	45962962	45962971	4372	EPG5
chr18	45967234	45967475	-16	EPG5
chr18	45974195	45974306	-6912	EPG5
chr18	45993448	45993843	-26307	EPG5
chr18	46028143	46028157	44134	PSTPIP2
chr18	46028265	46028274	44014	PSTPIP2
chr18	46052369	46052378	19910	PSTPIP2
chr18	46071612	46071621	667	PSTPIP2
chr18	46072244	46072331	-4	PSTPIP2
chr18	46098271	46098280	77	ATP5F1A
chr18	46104244	46104417	-1	HAUS1
chr18	46104578	46104770	342	HAUS1
chr18	46117766	46117779	13441	HAUS1
chr18	46127563	46127574	23237	HAUS1
chr18	46155725	46155838	-18240	C18orf25
chr18	46160176	46160271	-13798	C18orf25
chr18	46173464	46173581	-499	C18orf25
chr18	46173878	46174113	-26	C18orf25
chr18	46199638	46199647	25621	C18orf25
chr18	46220289	46220308	46277	C18orf25
chr18	46250571	46250713	76620	C18orf25
chr18	46260236	46260245	-73983	RNF165
chr18	46278658	46278730	-55530	RNF165
chr18	46281292	46281506	-52825	RNF165
chr18	46402555	46402652	68380	RNF165
chr18	46658419	46658438	-1396	LOXHD1
chr18	46917199	46917208	328	PIAS2
chr18	46917434	46917470	80	PIAS2
chr18	46917583	46917603	-1	KATNAL2
chr18	46917714	46917723	125	KATNAL2
chr18	46917845	46917854	256	KATNAL2
chr18	46939645	46939883	-7033	KATNAL2
chr18	46946654	46946829	-55	KATNAL2
chr18	46946966	46947033	203	KATNAL2
chr18	47100355	47100456	50094	HDHD2
chr18	47119159	47119168	31336	HDHD2
chr18	47150137	47150247	308	HDHD2
chr18	47150430	47150611	-1	HDHD2
chr18	47150756	47150765	-241	HDHD2
chr18	47163341	47163350	-12826	HDHD2
chr18	47176137	47176146	232	IER3IP1
chr18	47176264	47176463	10	IER3IP1
chr18	47254721	47254730	-5543	SKOR2
chr18	47263720	47263729	-14542	SKOR2
chr18	47265334	47265487	-16228	SKOR2
chr18	47269113	47269248	-16543	MIR4527HG
chr18	47323242	47323403	37599	MIR4527HG
chr18	47343443	47343523	-37013	MIR4527
chr18	47418658	47418993	38330	MIR4527
chr18	47490928	47490937
chr18	47749387	47749407
chr18	47881903	47882087	48604	SMAD2
chr18	47930858	47930976	229	SMAD2
chr18	47931107	47931278	-47	SMAD2
chr18	47931504	47931519	-366	SMAD2
chr18	48031152	48031166
chr18	48153707	48153726	-16408	ZBTB7C
chr18	48153832	48153841	-16528	ZBTB7C
chr18	48161463	48161472	-24159	ZBTB7C
chr18	48161785	48161794	-24481	ZBTB7C
chr18	48222498	48222507	-29798	C18orf12
chr18	48319991	48320014	67702	C18orf12
chr18	48410361	48410530	-1024	ZBTB7C
chr18	48410692	48410703	-1276	ZBTB7C
chr18	48465439	48465456	-56026	ZBTB7C
chr18	48476103	48476133	-62938	CTIF
chr18	48486788	48486797	-52263	CTIF
chr18	48486927	48487028	-52078	CTIF
chr18	48488690	48488828	-50297	CTIF
chr18	48529962	48530035	-9057	CTIF
chr18	48534623	48534642	-4423	CTIF
chr18	48538898	48539054	-80	CTIF
chr18	48539676	48539685	625	CTIF
chr18	48540665	48540674	1614	CTIF
chr18	48541096	48541105	2045	CTIF
chr18	48545913	48545922	6862	CTIF
chr18	48548162	48548297	9174	CTIF
chr18	48563200	48563285	24187	CTIF
chr18	48607347	48607361	-63246	MIR4743
chr18	48621455	48621495	-49125	MIR4743
chr18	48623564	48623711	-46962	MIR4743
chr18	48629884	48630300	-40508	MIR4743
chr18	48640743	48640752	-29852	MIR4743
chr18	48643426	48643435	-27169	MIR4743
chr18	48675351	48675458	4805	MIR4743
chr18	48693823	48693832	23228	MIR4743
chr18	48727917	48727926	57322	MIR4743
chr18	48728444	48728722	57983	MIR4743
chr18	48777103	48777112
chr18	48834796	48834940
chr18	48873448	48873572	69297	SMAD7
chr18	48902109	48902226	40639	SMAD7
chr18	48922594	48922605	20207	SMAD7
chr18	48922815	48922878	19960	SMAD7
chr18	48923000	48923090	19762	SMAD7
chr18	48930161	48930295	12579	SMAD7
chr18	48942540	48942802	136	SMAD7
chr18	48952168	48952187	-1467	SMAD7
chr18	48952676	48952738	-1996	SMAD7
chr18	48956033	48956042	-5327	SMAD7
chr18	48956590	48956599	-5884	SMAD7
chr18	48960272	48960281	-9566	SMAD7
chr18	48960637	48960650	-9933	SMAD7
chr18	48975812	48975821	-25106	SMAD7
chr18	48990841	48990870	-32847	LOC100129878
chr18	48994215	48994229	-29481	LOC100129878
chr18	48997128	48997312	-26483	LOC100129878
chr18	48998056	48998065	-25642	LOC100129878
chr18	48998320	48998428	-25329	LOC100129878
chr18	49017247	49017320	-6419	LOC100129878
chr18	49048519	49048528	1244	MIR4744
chr18	49052972	49053309	-3373	MIR4744
chr18	49095427	49095441	-45666	MIR4744
chr18	49184176	49184188
chr18	49242049	49242058
chr18	49460125	49460134	603	DYM
chr18	49460504	49460513	224	DYM
chr18	49460728	49460876	-69	DYM
chr18	49487030	49487351	83	C18orf32
chr18	49492443	49492635	26	RPL17
chr18	49664000	49664015
chr18	49666205	49666214
chr18	49690442	49690615
chr18	49691204	49691213
chr18	49726024	49726033	87852	ACAA2
chr18	49726274	49726480	87504	ACAA2
chr18	49813514	49813523	362	ACAA2
chr18	49813813	49814029	-40	ACAA2
chr18	49814216	49814225	198	SNHG22
chr18	49814415	49814424	397	SNHG22
chr18	49835057	49835238	21125	SNHG22
chr18	49849787	49849901	35821	SNHG22
chr18	49858876	49858895	44863	SNHG22
chr18	49878834	49878843	64816	SNHG22
chr18	49933680	49933689
chr18	50012207	50012326
chr18	50100104	50100122	26450	MIR4320
chr18	50100271	50100316	26269	MIR4320
chr18	50266269	50266326	224	CFAP53
chr18	50266473	50266689	-59	CFAP53
chr18	50281255	50281922	178	MBD1
chr18	50287661	50288139	422	CXXC1
chr18	50298043	50298126	-9763	CXXC1
chr18	50298333	50298342	-10016	CXXC1
chr18	50307028	50307037	-18711	CXXC1
chr18	50307768	50307939	-19532	CXXC1
chr18	50308128	50308141	-19813	CXXC1
chr18	50308282	50308328	-19983	CXXC1
chr18	50374873	50375115	-28	SKA1
chr18	50375292	50375301	275	SKA1
chr18	50425138	50425456	50275	SKA1
chr18	50659178	50659187	99069	MAPK4
chr18	50820119	50820130	-61	MRO
chr18	50878595	50878614	-457	ME2
chr18	50878860	50879180	-42	ME2
chr18	50879743	50879802	711	ME2
chr18	50967852	50968074	-54	ELAC1
chr18	50968395	50968494	428	ELAC1
chr18	50973479	50973573	5509	ELAC1
chr18	50986609	50986619	18597	ELAC1
chr18	50987016	50987097	19040	ELAC1
chr18	51029692	51029702	-516	SMAD4
chr18	51029852	51029861	-356	SMAD4
chr18	51030034	51030270	-61	SMAD4
chr18	51030442	51030456	236	SMAD4
chr18	51030667	51030697	469	SMAD4
chr18	51068363	51068423	38180	SMAD4
chr18	51070666	51070831	40536	SMAD4
chr18	51077307	51077450	47166	SMAD4
chr18	51150278	51150287	47398	MEX3C
chr18	51165547	51165556	32129	MEX3C
chr18	51193833	51193842	3843	MEX3C
chr18	51197655	51198409	-351	MEX3C
chr18	54112394	54112403
chr18	54112519	54112627
chr18	54128004	54128013	94403	SNORA37
chr18	54149107	54149253	73232	SNORA37
chr18	54149449	54149512	72931	SNORA37
chr18	54161332	54161341	61075	SNORA37
chr18	54162625	54162634	59782	SNORA37
chr18	54223603	54223644	1164	MBD2
chr18	54224662	54224872	21	MBD2
chr18	54269266	54269560	-66	POLI
chr18	54269802	54269816	330	POLI
chr18	54357848	54358007	11	C18orf54
chr18	54388860	54388990	28397	C18orf54
chr18	54392691	54392708	32172	C18orf54
chr18	54444580	54444589	84057	C18orf54
chr18	54671438	54671447	80284	DYNAP
chr18	54712402	54712566
chr18	54734188	54734222	-94272	RAB27B
chr18	54738102	54738111	-90370	RAB27B
chr18	54742659	54742668	-85813	RAB27B
chr18	54742854	54742871	-85614	RAB27B
chr18	54774519	54774553	-53941	RAB27B
chr18	54774665	54774683	-53803	RAB27B
chr18	54775901	54775929	-52562	RAB27B
chr18	54776263	54776599	-52046	RAB27B
chr18	54805816	54805829	-22654	RAB27B
chr18	54806145	54806295	-22257	RAB27B
chr18	54823221	54823601	-5066	RAB27B
chr18	54828283	54828428	-121	RAB27B
chr18	54828582	54828761	195	RAB27B
chr18	54843470	54843528	15022	RAB27B
chr18	54845913	54845924	17442	RAB27B
chr18	54880937	54880946	52465	RAB27B
chr18	54968342	54968483	-8905	CCDC68
chr18	55018859	55018868	-59356	CCDC68
chr18	55079193	55079202	45108	LINC01929
chr18	55096852	55096861	27449	LINC01929
chr18	55097882	55098011	26359	LINC01929
chr18	55124262	55124287	31	LINC01929
chr18	55137085	55137103	-12788	LINC01929
chr18	55152996	55153012	-28698	LINC01929
chr18	55275649	55275658	26967	TCF4
chr18	55275912	55275921	26704	TCF4
chr18	55319057	55319071	1910	TCF4
chr18	55321846	55321923	-26	TCF4
chr18	55322306	55322482	-535	TCF4
chr18	55401673	55401792	244	TCF4
chr18	55401990	55402166	-101	TCF4
chr18	55405987	55406006	-2002	TCF4
chr18	55500591	55500602	10172	TCF4
chr18	55509839	55509898	900	TCF4
chr18	55510113	55510248	588	TCF4
chr18	55547069	55547078	-36305	TCF4
chr18	55589834	55589885	-46	TCF4
chr18	55589999	55590008	-190	TCF4
chr18	55790405	55790424	-8690	LINC01415
chr18	55833607	55833838	-51998	LINC01415
chr18	55870096	55870122	50090	LINC01416
chr18	55870375	55870384	49819	LINC01416
chr18	55988789	55988798	-53484	LINC01905
chr18	55998111	55998120	-44162	LINC01905
chr18	55998246	55998255	-44027	LINC01905
chr18	56068544	56068553	26271	LINC01905
chr18	56124436	56124445	13095	LINC01539
chr18	56200258	56200267	-9001	LOC642484
chr18	56200410	56200724	-9305	LOC642484
chr18	56233781	56233862	-42560	LOC642484
chr18	56240560	56240579	-49308	LOC642484
chr18	56402997	56403108
chr18	56565595	56565765	73009	TXNL1
chr18	56576212	56576223	62471	TXNL1
chr18	56638430	56638448	250	TXNL1
chr18	56638590	56638867	-40	TXNL1
chr18	56651090	56651503	-88	WDR7
chr18	56890718	56890972
chr18	57004815	57004824	67299	LINC-ROR
chr18	57140208	57140217	-6849	BOD1L2
chr18	57210431	57210557	-39300	LINC02565
chr18	57435234	57435388	-374	ONECUT2
chr18	57533449	57533458	53283	FECH
chr18	57533559	57533568	53173	FECH
chr18	57542310	57542330	44417	FECH
chr18	57586338	57586347	394	FECH
chr18	57586667	57586836	-15	FECH
chr18	57621737	57622021	66	NARS
chr18	57622170	57622235	-258	NARS
chr18	57630180	57630440	8	LOC100505549
chr18	57667090	57667099	36793	LOC100505549
chr18	57678727	57678736	48430	LOC100505549
chr18	57694015	57694124	63768	LOC100505549
chr18	57737767	57737989	65437	ATP8B1
chr18	57776919	57776928	26391	ATP8B1
chr18	57781058	57781071	22250	ATP8B1
chr18	57803228	57803431	-15	ATP8B1
chr18	57813332	57813592	-10147	ATP8B1
chr18	57820224	57820241	-16918	ATP8B1
chr18	57840157	57840277	-36902	ATP8B1
chr18	57882016	57882032	-78709	ATP8B1
chr18	57925999	57926010
chr18	58004467	58004481	-39904	NEDD4L
chr18	58004587	58004612	-39778	NEDD4L
chr18	58177274	58177367	-18069	NEDD4L
chr18	58184993	58185002	-10392	NEDD4L
chr18	58186755	58186764	-8630	NEDD4L
chr18	58213633	58213654	-7878	NEDD4L
chr18	58224093	58224197	2623	NEDD4L
chr18	58254904	58254976	33418	NEDD4L
chr18	58255120	58255298	33687	NEDD4L
chr18	58314376	58314546	92939	NEDD4L
chr18	58322129	58322152
chr18	58325646	58325655
chr18	58362241	58362518	-88694	MIR122
chr18	58493945	58493955	-42798	MIR3591
chr18	58541848	58542009	-58691	SNORA108
chr18	58567528	58567629	-33041	SNORA108
chr18	58572284	58572399	-28278	SNORA108
chr18	58572502	58572535	-28101	SNORA108
chr18	58579237	58579324	-21339	SNORA108
chr18	58579624	58579732	-20942	SNORA108
chr18	58590184	58590539	-10258	SNORA108
chr18	58639911	58639920	-10959	ALPK2
chr18	58650192	58650201	-21189	MALT1
chr18	58650353	58650362	-21028	MALT1
chr18	58671242	58671312	-109	MALT1
chr18	58671441	58671511	90	MALT1
chr18	58671856	58671865	12	LOC101927322
chr18	58672052	58672063	-185	LOC101927322
chr18	58785609	58785669	-28241	LINC01926
chr18	58793517	58793526	-20358	LINC01926
chr18	58887718	58887795	22936	ZNF532
chr18	58937421	58937430	72605	ZNF532
chr18	58963995	58964004	-71679	OACYLP
chr18	58968004	58968020	-67667	OACYLP
chr18	58993384	58993407	-42283	OACYLP
chr18	58997925	58998136	-37648	OACYLP
chr18	59070552	59070561	34878	OACYLP
chr18	59070672	59070681	34998	OACYLP
chr18	59123731	59123967	-16008	SEC11C
chr18	59139456	59139542	-358	SEC11C
chr18	59139682	59139906	-63	SEC11C
chr18	59140078	59140096	230	SEC11C
chr18	59155274	59155551	15556	SEC11C
chr18	59180548	59180583	-39602	GRP
chr18	59249443	59249461	23941	RAX
chr18	59359267	59359521	-118	LMAN1
chr18	59402653	59402662	-43382	LMAN1
chr18	59502757	59502855
chr18	59516456	59516495
chr18	59606003	59606667	91077	CCBE1
chr18	59606778	59606873	90586	CCBE1
chr18	59612592	59612601	84815	CCBE1
chr18	59612710	59612719	84697	CCBE1
chr18	59661088	59661100	36318	CCBE1
chr18	59690635	59690644	6772	CCBE1
chr18	59697374	59697404	23	CCBE1
chr18	59697663	59697684	-262	CCBE1
chr18	59716064	59716145	-18693	CCBE1
chr18	59718229	59718530	-20968	CCBE1
chr18	59744284	59744595	-47028	CCBE1
chr18	59748785	59748838	-51400	CCBE1
chr18	59769351	59769360	-71944	CCBE1
chr18	59780086	59780250	-82756	CCBE1
chr18	59788111	59788143	-90715	CCBE1
chr18	59788373	59788382	-90966	CCBE1
chr18	59792493	59792502	-95086	CCBE1
chr18	59823753	59823860	-76153	PMAIP1
chr18	59837647	59837656	-62308	PMAIP1
chr18	59847007	59847016	-52948	PMAIP1
chr18	59847213	59847334	-52686	PMAIP1
chr18	59874411	59874438	-25535	PMAIP1
chr18	59882061	59882082	-17888	PMAIP1
chr18	59882490	59882499	-17465	PMAIP1
chr18	59885885	59885933	-14051	PMAIP1
chr18	59886045	59886073	-13901	PMAIP1
chr18	59899586	59899683	-325	PMAIP1
chr18	59899839	59900152	36	PMAIP1
chr18	59902274	59902283	2319	PMAIP1
chr18	59904998	59905007	5043	PMAIP1
chr18	59954751	59954767	54799	PMAIP1
chr18	59954997	59955097	55087	PMAIP1
chr18	60019611	60019640
chr18	60044382	60044504
chr18	60053775	60053976
chr18	60054205	60054214
chr18	60067874	60068114
chr18	60278341	60278350	94422	MC4R
chr18	60350063	60350072	22700	MC4R
chr18	60358757	60358776	14001	MC4R
chr18	60372745	60372939	-74	MC4R
chr18	61199246	61199255
chr18	61399151	61399175	65581	CDH20
chr18	61400830	61400985	67326	CDH20
chr18	61551646	61551749
chr18	61581962	61582067
chr18	61601904	61602045
chr18	61606922	61607048
chr18	61628292	61628313
chr18	61636025	61636034
chr18	61727407	61727416	-20764	LINC01544
chr18	61727523	61727532	-20648	LINC01544
chr18	61734089	61734098	-14082	LINC01544
chr18	61765205	61765214	17034	LINC01544
chr18	61817346	61817355	69175	LINC01544
chr18	61833601	61833610	59465	RNF152
chr18	61852021	61852099	41011	RNF152
chr18	61852201	61852217	40862	RNF152
chr18	61893810	61893829	-749	RNF152
chr18	61894414	61894423	-1348	RNF152
chr18	61896862	61897033	-3877	RNF152
chr18	61950114	61950224	-57098	RNF152
chr18	61991496	61991505	-98430	RNF152
chr18	61992462	61992542	-99431	RNF152
chr18	61998940	61999350
chr18	62186847	62186856	204	PIGN
chr18	62186972	62187314	-87	PIGN
chr18	62187481	62187533	216	KIAA1468
chr18	62339865	62339874	14583	TNFRSF11A
chr18	62420767	62420865	95529	TNFRSF11A
chr18	62425815	62425922	-97556	ZCCHC2
chr18	62485781	62485868	-37600	ZCCHC2
chr18	62522566	62522655	-814	ZCCHC2
chr18	62522806	62523079	-482	ZCCHC2
chr18	62523187	62523196	-233	ZCCHC2
chr18	62584481	62584564	61098	ZCCHC2
chr18	62586311	62586409	62935	ZCCHC2
chr18	62714963	62715381	-267	PHLPP1
chr18	62715581	62715590	147	PHLPP1
chr18	62781976	62782067	66583	PHLPP1
chr18	62782222	62782231	66788	PHLPP1
chr18	62785233	62785356	69856	PHLPP1
chr18	62789016	62789025	73582	PHLPP1
chr18	62877652	62877661
chr18	62881843	62881920
chr18	62897310	62897445
chr18	62928470	62928486
chr18	62938247	62938261
chr18	62979385	62979433
chr18	63016472	63016481
chr18	63161844	63161981
chr18	63238036	63238046	81339	BCL2
chr18	63238241	63238260	81129	BCL2
chr18	63319748	63319757	-373	BCL2
chr18	63320254	63320263	-879	BCL2
chr18	63323161	63323238	-3820	BCL2
chr18	63336419	63336680	-17170	BCL2
chr18	63366470	63366479	798	KDSR
chr18	63367164	63367332	25	KDSR
chr18	63367510	63367835	-400	KDSR
chr18	63410932	63411009	11548	VPS4B
chr18	63422201	63422238	299	VPS4B
chr18	63422416	63422690	-34	VPS4B
chr18	63439470	63439479	-16956	VPS4B
chr18	63444700	63444709	-22186	VPS4B
chr18	63540318	63540406	-15798	SERPINB12
chr18	63553205	63553306	-2904	SERPINB12
chr18	63683266	63683532	-18905	SERPINB11
chr18	63697415	63697540	-4826	SERPINB11
chr18	63708730	63709055	5934	SERPINB11
chr18	63775270	63775451	-14	SERPINB7
chr18	63788582	63788619	10824	SERPINB7
chr18	63817832	63817847	40063	SERPINB7
chr18	63817955	63817985	40193	SERPINB7
chr18	63819866	63819978	42145	SERPINB7
chr18	63823638	63823647	45866	SERPINB7
chr18	63831240	63831340	53513	SERPINB7
chr18	63850211	63850225	-37487	SERPINB2
chr18	63869633	63869656	-18060	SERPINB2
chr18	63882723	63882786	-4950	SERPINB2
chr18	63882948	63882957	-4752	SERPINB2
chr18	63936290	63936305	-13056	HMSD
chr18	63936740	63936749	-12609	HMSD
chr18	63956862	63956871	7513	HMSD
chr18	63969959	63970126	14	SERPINB8
chr18	63970240	63970305	244	SERPINB8
chr18	63970438	63970739	560	SERPINB8
chr18	63971013	63971022	989	SERPINB8
chr18	63979596	63979619	9579	SERPINB8
chr18	63995022	63995031	24998	SERPINB8
chr18	67200391	67200477
chr18	67211824	67211833
chr18	67217031	67217040
chr18	67266081	67266164
chr18	67267094	67267181
chr18	67282966	67282975
chr18	67302166	67302175
chr18	67318678	67318687
chr18	67360259	67360474
chr18	67425824	67426067	-90600	LOC643542
chr18	67428941	67429123	-87514	LOC643542
chr18	67501653	67501662	-14888	LOC643542
chr18	67516139	67516148	-402	LOC643542
chr18	67516738	67517249	-264	DSEL
chr18	67525261	67525666	-8734	DSEL
chr18	67599377	67599386	-82652	DSEL
chr18	67600251	67600426	-83609	DSEL
chr18	67670031	67670496
chr18	67731064	67731073	83753	LINC01903
chr18	67771447	67771524	43336	LINC01903
chr18	67783742	67783762	31070	LINC01903
chr18	67862222	67862295	-47437	LINC01903
chr18	67865073	67865258	-50344	LINC01903
chr18	67938777	67939031
chr18	68178224	68178274
chr18	68178381	68178390
chr18	68216095	68216165
chr18	68263142	68263153
chr18	68267732	68267741
chr18	68275849	68275860
chr18	68428233	68428331
chr18	68439117	68439258
chr18	68448883	68449029
chr18	68455168	68455177
chr18	68494921	68495122
chr18	68705874	68705883	9294	TMX3
chr18	68715070	68715258	9	TMX3
chr18	68734448	68734516	19228	CCDC102B
chr18	68798038	68798299	89	CCDC102B
chr18	68803461	68803684	5493	CCDC102B
chr18	68837770	68837965	39788	CCDC102B
chr18	68838096	68838173	40055	CCDC102B
chr18	68840983	68841008	42916	CCDC102B
chr18	68841123	68841132	43048	CCDC102B
chr18	68874622	68874631	76547	CCDC102B
chr18	69400370	69400379	-673	DOK6
chr18	69758605	69758732
chr18	69775006	69775045
chr18	69775155	69775267
chr18	69817636	69817807
chr18	70044661	70044984	-87647	CD226
chr18	70087443	70087456
chr18	70096584	70096598
chr18	70104788	70104804
chr18	70132910	70133376	72583	RTTN
chr18	70154671	70154888	50946	RTTN
chr18	70180564	70180573	25157	RTTN
chr18	70181188	70181325	24469	RTTN
chr18	70205646	70206160	-177	RTTN
chr18	70288684	70288693	-212	SOCS6
chr18	70290124	70290133	1228	SOCS6
chr18	70333823	70334014	-1520	LINC01909
chr18	70337301	70337396	831	LIVAR
chr18	70357856	70357875	-19686	LIVAR
chr18	70358087	70358267	-19997	LIVAR
chr18	70373081	70373193	11454	LINC01910
chr18	70384456	70384740	-7	LINC01910
chr18	70390801	70390884	-6252	LINC01910
chr18	70419764	70419776	-35179	LINC01910
chr18	70420196	70420271	-35643	LINC01910
chr18	70420426	70420450	-35847	LINC01910
chr18	70422182	70422201	-37601	LINC01910
chr18	70434039	70434048	-49453	LINC01910
chr18	70490112	70490129
chr18	70490479	70490570
chr18	70491968	70491977
chr18	72967832	72967841	98797	LOC100505797
chr18	73564248	73564257
chr18	73689099	73689235
chr18	73689370	73689379
chr18	73717763	73717772
chr18	74115291	74115300	32468	FBXO15
chr18	74140066	74140078	7692	FBXO15
chr18	74147744	74148003	-9	FBXO15
chr18	74148217	74148561	-122	TIMM21
chr18	74196602	74196611	48096	TIMM21
chr18	74234607	74234616	57404	CYB5A
chr18	74249404	74249436	42596	CYB5A
chr18	74251750	74251878	40202	CYB5A
chr18	74289223	74289232	2788	CYB5A
chr18	74291782	74291846	202	CYB5A
chr18	74291978	74292250	-98	CYB5A
chr18	74292429	74292439	-418	CYB5A
chr18	74310605	74310619	-5263	C18orf63
chr18	74316755	74316764	885	C18orf63
chr18	74316870	74317197	1159	C18orf63
chr18	74351486	74351495	35616	C18orf63
chr18	74351598	74351607	35728	C18orf63
chr18	74495850	74495859	-410	CNDP2
chr18	74496004	74496375	-75	CNDP2
chr18	74496531	74496549	275	CNDP2
chr18	74496725	74496832	514	CNDP2
chr18	74547026	74547100	12606	CNDP1
chr18	74547229	74547243	12779	CNDP1
chr18	74552101	74552198	17693	CNDP1
chr18	74597428	74597437	402	LINC00909
chr18	74597613	74597632	212	LINC00909
chr18	74597792	74597918	-20	LINC00909
chr18	74598105	74598230	-333	LINC00909
chr18	74598379	74598514	-612	LINC00909
chr18	74604996	74605005	-7166	LINC00909
chr18	74689363	74689451	58444	ZNF407
chr18	74746208	74746348
chr18	74797062	74797089
chr18	74806924	74806933
chr18	74840775	74840784
chr18	74869709	74869718
chr18	74898207	74898216
chr18	74906230	74906467
chr18	74951289	74951460
chr18	75037147	75037160
chr18	75070846	75071195
chr18	75198182	75198191	7326	ZADH2
chr18	75203927	75203936	1581	ZADH2
chr18	75209356	75209374	-17	ZADH2
chr18	75209554	75209568	-213	ZADH2
chr18	75210697	75210805	-4	TSHZ1
chr18	75213877	75213918	2369	TSHZ1
chr18	75247934	75247978	36427	TSHZ1
chr18	75277442	75277455	65920	TSHZ1
chr18	75407959	75407973	19737	SMIM21
chr18	75408938	75409149	18659	SMIM21
chr18	75456101	75456110	-28403	SMIM21
chr18	75475425	75475486	-47753	SMIM21
chr18	75482594	75482613	-54901	SMIM21
chr18	75482729	75482789	-55056	SMIM21
chr18	75483043	75483282	-55460	SMIM21
chr18	75489856	75490110	-62280	SMIM21
chr18	75538866	75538951
chr18	75544327	75544428
chr18	75544618	75544729
chr18	75638386	75638481	73969	LINC01898
chr18	75638664	75638684	73729	LINC01898
chr18	75639073	75639090	73321	LINC01898
chr18	75784647	75784656	-72249	LINC01898
chr18	75799634	75799662	-87245	LINC01898
chr18	75799867	75800058	-87560	LINC01898
chr18	75800427	75800436	-88029	LINC01898
chr18	75811153	75811162	-98755	LINC01898
chr18	75823579	75823651
chr18	76257121	76257135	47618	LINC01893
chr18	76352039	76352318
chr18	76363716	76363763
chr18	76399114	76399129	-92530	LOC101927989
chr18	76422096	76422105	-69551	LOC101927989
chr18	76425482	76425604	-66109	LOC101927989
chr18	76426861	76426937	-64753	LOC101927989
chr18	76445439	76445476	-46194	LOC101927989
chr18	76459958	76460164	-31591	LOC101927989
chr18	76462435	76462529	-29170	LOC101927989
chr18	76477054	76477073	-14588	LOC101927989
chr18	76477206	76477312	-14393	LOC101927989
chr18	76491843	76491857	198	LOC101927989
chr18	76492939	76493076	1356	LOC101927989
chr18	76493946	76493955	1239	ZNF516
chr18	76496121	76496130	605	C18orf65
chr18	76525504	76525521	-3142	LINC00908
chr18	76529210	76529225	563	LINC00908
chr18	76565342	76565450	36741	LINC00908
chr18	76565634	76565656	36990	LINC00908
chr18	76565871	76566052	37307	LINC00908
chr18	76619721	76619730	-51	LINC00683
chr18	76620426	76620460	666	LINC00683
chr18	76672778	76672965	-17157	LINC01879
chr18	76686840	76686947	-3135	LINC01879
chr18	76697471	76697568	7491	LINC01879
chr18	76697775	76697792	7755	LINC01879
chr18	76709865	76709945	19876	LINC01879
chr18	76740520	76740649	50556	LINC01879
chr18	76787639	76787648	34651	ZNF236-DT
chr18	76802137	76802266	20093	ZNF236-DT
chr18	76803961	76803970	18329	ZNF236-DT
chr18	76944033	76944156	73004	MBP
chr18	76983433	76983529	33618	MBP
chr18	77055068	77055296	-38083	MBP
chr18	77065577	77065706	-48543	MBP
chr18	77067619	77067671	-50546	MBP
chr18	77067874	77067970	-50823	MBP
chr18	77071840	77072103	-54873	MBP
chr18	77072258	77072267	-55164	MBP
chr18	77101422	77102098	31058	MBP
chr18	77102617	77102815	30102	MBP
chr18	77108178	77108201	24628	MBP
chr18	77108449	77108671	24258	MBP
chr18	77114516	77114621	18249	MBP
chr18	77129248	77129257	3565	MBP
chr18	77132144	77132153	669	MBP
chr18	77165972	77165981	-33159	MBP
chr18	77191403	77191414	-58591	MBP
chr18	77207579	77207593	-42466	GALR1
chr18	77211994	77212089	-38010	GALR1
chr18	79068838	79068852	-430	ATP9B
chr18	79069012	79069488	-25	ATP9B
chr18	79156816	79157081	87674	ATP9B
chr18	79199832	79199841
chr18	79200072	79200262
chr18	79246608	79246840
chr18	79321838	79321854	-73926	NFATC1
chr18	79366415	79366498	-29315	NFATC1
chr18	79366630	79366678	-29118	NFATC1
chr18	79379111	79379194	-16619	NFATC1
chr18	79381045	79381054	-14722	NFATC1
chr18	79393888	79393897	-1879	NFATC1
chr18	79394291	79394300	-1476	NFATC1
chr18	79439564	79439573	39295	NFATC1
chr18	79485278	79485457	85094	NFATC1
chr18	79486001	79486018	85736	NFATC1
chr18	79567854	79567953	-11378	LOC284240
chr18	79618627	79618636	39350	LOC284240
chr18	79620713	79620722	41436	LOC284240
chr18	79625724	79625733	46447	LOC284240
chr18	79679063	79679170	628	LOC284241
chr18	79679307	79679550	316	LOC284241
chr18	79679699	79679855	-24	CTDP1
chr18	79680553	79680568	760	CTDP1
chr18	79750463	79750472	69038	CTDP1
chr18	79791536	79791922	-71939	KCNG2
chr18	79951643	79951764	-51	PQLC1
chr18	79960281	79960388	-4247	HSBP1L1
chr18	79965270	79965294	700	HSBP1L1
chr18	79965534	79965565	968	HSBP1L1
chr18	79965698	79965773	1154	HSBP1L1
chr18	79988559	79988694	-35	TXNL4A
chr18	80010343	80010522	-21841	TXNL4A
chr18	80010720	80010729	-22133	TXNL4A
chr18	80033534	80033773	281	TXNL4A
chr18	80033890	80033901	39	TXNL4A
chr18	80034068	80034151	-175	TXNL4A
chr18	80034373	80034444	63	RBFA
chr18	80034670	80034726	352	RBFA
chr18	80108844	80108925	-146	ADNP2
chr18	80109035	80109054	14	ADNP2
chr18	80109188	80109260	193	ADNP2
chr18	80144024	80144090	-3867	PARD6G-AS1
chr18	80147623	80147668	-278	PARD6G-AS1
chr18	80147823	80147941	-42	PARD6G-AS1
chr18	80159881	80159895	11964	PARD6G-AS1
chr18	80171361	80171466	23490	PARD6G-AS1
chr18	80171643	80171659	23727	PARD6G-AS1
chr18	80196695	80196704	48776	PARD6G-AS1
chr18	80257921	80258006	-10450	PARD6G
chr18	80262295	80262392	-14830	PARD6G
chr18	80262559	80262680	-15106	PARD6G
chr19	267585	267594	23579	PLPP2
chr19	295271	295280	-3841	PLPP2
chr19	343021	343030	1815	MIER2
chr19	343196	343205	1640	MIER2
chr19	372525	372534	3483	THEG
chr19	382722	382741	-6719	THEG
chr19	480389	480398	-5411	ODF3L2
chr19	489008	489177	-7397	MADCAM1
chr19	506803	506932	-629	TPGS1
chr19	507085	507502	-203	TPGS1
chr19	507836	507947	395	TPGS1
chr19	572302	572460	-73	BSG
chr19	572623	572632	174	BSG
chr19	610768	610777	20880	HCN2
chr19	611769	611782	21792	POLRMT
chr19	624066	624154	9458	POLRMT
chr19	633572	633769	-103	POLRMT
chr19	639602	639611	-288	FGF22
chr19	680455	680792	4235	FSTL3
chr19	737972	737981	-13136	MISP
chr19	752786	752795	1678	MISP
chr19	753122	753141	2019	MISP
chr19	753412	753421	2304	MISP
chr19	768585	768616	17488	MISP
chr19	778955	778964	-18432	PTBP1
chr19	779148	779157	-18239	PTBP1
chr19	782603	782638	-14771	PTBP1
chr19	796908	797391	-242	PTBP1
chr19	869498	869623	9902	CFD
chr19	869802	869811	10148	CFD
chr19	893473	893539	22	RNU6-9
chr19	913194	913203	26	R3HDM4
chr19	925375	925507	-596	ARID3A
chr19	933366	933541	7417	ARID3A
chr19	982914	982923	-1409	WDR18
chr19	984279	984288	-44	WDR18
chr19	996501	996510	-3913	GRIN3B
chr19	1021139	1021332	-94	TMEM259
chr19	1021511	1021729	98	RNU6-1
chr19	1026584	1026593	314	CNN2
chr19	1028619	1028628	2349	CNN2
chr19	1039917	1040071	-109	ABCA7
chr19	1041082	1041096	986	ABCA7
chr19	1095339	1095353	46	POLR2E
chr19	1095478	1095575	-135	POLR2E
chr19	1102666	1102686	-1250	GPX4
chr19	1103910	1103933	-4	GPX4
chr19	1104084	1104096	164	GPX4
chr19	1104650	1104659	177	GPX4
chr19	1131975	1131984	294	SBNO2
chr19	1132216	1132225	53	SBNO2
chr19	1155193	1155315	19029	SBNO2
chr19	1169175	1169184	5103	SBNO2
chr19	1170015	1170036	4257	SBNO2
chr19	1177854	1177863	-3576	SBNO2
chr19	1177977	1177991	-3701	SBNO2
chr19	1205546	1205707	-172	STK11
chr19	1207619	1207628	1825	STK11
chr19	1248521	1248530	-27	MIDN
chr19	1249730	1249741	1183	MIDN
chr19	1252766	1252775	4218	MIDN
chr19	1253348	1253394	4818	MIDN
chr19	1261018	1261029	-8242	CIRBP
chr19	1266525	1266570	-2718	CIRBP
chr19	1266674	1266700	-2579	CIRBP
chr19	1269133	1269337	-31	CIRBP
chr19	1275404	1275520	-59	C19orf24
chr19	1275806	1275871	318	C19orf24
chr19	1279841	1279860	4330	C19orf24
chr19	1354590	1354599	-382	MUM1
chr19	1354890	1354899	-82	MUM1
chr19	1361048	1361081	4741	MUM1
chr19	1361326	1361335	5007	MUM1
chr19	1383290	1383417	-530	NDUFS7
chr19	1383557	1383632	-289	NDUFS7
chr19	1401520	1401537	41	GAMT
chr19	1407254	1407269	-307	DAZAP1
chr19	1407423	1407491	-112	DAZAP1
chr19	1415520	1415746	8064	DAZAP1
chr19	1438230	1438427	-35	RPS15
chr19	1445374	1445393	-4765	APC2
chr19	1471190	1471199	8034	C19orf25
chr19	1479220	1479344	-53	C19orf25
chr19	1479622	1479631	-398	C19orf25
chr19	1490407	1490493	0	PCSK4
chr19	1490697	1491127	-93	REEP6
chr19	1507833	1507971	5287	ADAMTSL5
chr19	1566754	1566821	1270	MEX3D
chr19	1604910	1604919	569	UQCR11
chr19	1605425	1605444	49	UQCR11
chr19	1605583	1605676	-146	UQCR11
chr19	1605870	1605884	-393	UQCR11
chr19	1606006	1606060	-549	UQCR11
chr19	1606336	1606345	-857	UQCR11
chr19	1616505	1616588	-11063	UQCR11
chr19	1652933	1653227	-751	TCF3
chr19	1653432	1653441	-1108	TCF3
chr19	1812423	1812521	-196	ATP8B3
chr19	1812675	1812890	-507	ATP8B3
chr19	1848777	1848786	-329	REXO1
chr19	1855499	1855508	-7051	REXO1
chr19	1863762	1863771	-202	KLF16
chr19	1864443	1864452	-883	KLF16
chr19	1864888	1864970	-1364	KLF16
chr19	1876127	1876171	9370	ABHD17A
chr19	1876278	1876287	9236	ABHD17A
chr19	1897699	1897784	-7472	ADAT3
chr19	1905261	1905403	118	SCAMP4
chr19	1905585	1905603	380	SCAMP4
chr19	1929515	1929524	-11642	CSNK1G2
chr19	1940062	1940083	-1089	CSNK1G2
chr19	1940485	1940494	-672	CSNK1G2
chr19	1940741	1940828	-377	CSNK1G2
chr19	1942188	1942197	1031	CSNK1G2
chr19	2049555	2049564	1684	MKNK2
chr19	2051210	2051331	-27	MKNK2
chr19	2059762	2059771	-8523	MKNK2
chr19	2060978	2060987	-9739	MKNK2
chr19	2061274	2061284	-10035	MKNK2
chr19	2061482	2061696	-10345	MKNK2
chr19	2069919	2069928	-18680	MKNK2
chr19	2096339	2096348	-74	MOB3A
chr19	2096574	2096724	-220	IZUMO4
chr19	2096887	2096957	53	IZUMO4
chr19	2151590	2152038	-188	AP3D1
chr19	2161456	2161470	-2686	DOT1L
chr19	2169046	2169278	5013	DOT1L
chr19	2186171	2186421	22147	DOT1L
chr19	2208666	2208761	25435	MIR1227
chr19	2236339	2236465	-49	PLEKHJ1
chr19	2236644	2236798	-96	SF3A2
chr19	2269338	2269444	-95	OAZ1
chr19	2295148	2295207	12979	LINGO3
chr19	2299467	2299476	8685	LINGO3
chr19	2337426	2337583	8875	SPPL2B
chr19	2383704	2383713	-6062	TMPRSS9
chr19	2385471	2385480	-4295	TMPRSS9
chr19	2388319	2388328	-1447	TMPRSS9
chr19	2425430	2425439	2481	TIMM13
chr19	2427527	2427536	384	TIMM13
chr19	2427639	2427665	264	TIMM13
chr19	2427837	2427983	6	TIMM13
chr19	2457002	2457011	-39	LMNB2
chr19	2463173	2463184	-994	LINC01775
chr19	2476016	2476131	-51	GADD45B
chr19	2491730	2491739	15610	GADD45B
chr19	2503560	2503581	27446	GADD45B
chr19	2523791	2523800	47671	GADD45B
chr19	2529643	2529652	53523	GADD45B
chr19	2532757	2532766	56637	GADD45B
chr19	2532904	2532920	56787	GADD45B
chr19	2540842	2540851	64722	GADD45B
chr19	2540959	2541088	64899	GADD45B
chr19	2543645	2543654	67525	GADD45B
chr19	2543790	2543854	67697	GADD45B
chr19	2579020	2579029	-51690	MIR7850
chr19	2579259	2579330	-51420	MIR7850
chr19	2579505	2579583	-51171	MIR7850
chr19	2603507	2603516	-27203	MIR7850
chr19	2611328	2611431	-19335	MIR7850
chr19	2613955	2613964	-16755	MIR7850
chr19	2615481	2615497	-15226	MIR7850
chr19	2617777	2617787	-12933	MIR7850
chr19	2627587	2627744	-3049	MIR7850
chr19	2740014	2740178	-20	SLC39A3
chr19	2775469	2775478	7882	SGTA
chr19	2783246	2783308	79	SGTA
chr19	2783448	2783565	-151	SGTA
chr19	2785263	2785546	-55	THOP1
chr19	2819712	2819899	-68	ZNF554
chr19	2840901	2840979	-495	ZNF555
chr19	2841243	2841483	-72	ZNF555
chr19	2867039	2867327	-152	ZNF556
chr19	2900569	2900970	-128	ZNF57
chr19	2901164	2901173	271	ZNF57
chr19	2944929	2945222	-105	ZNF77
chr19	2945359	2945422	-420	ZNF77
chr19	2950623	2950970	-5826	ZNF77
chr19	3035722	3035776	-6135	TLE2
chr19	3047918	3047927	-288	TLE2
chr19	3155184	3155399	-117	LOC100996351
chr19	3185486	3185574	-347	NCLN
chr19	3185768	3185957	-14	NCLN
chr19	3305137	3305146	-54421	NFIC
chr19	3343699	3343708	-15859	NFIC
chr19	3343990	3343999	-15568	NFIC
chr19	3344342	3344351	-15216	NFIC
chr19	3375510	3375519	8948	NFIC
chr19	3404691	3404790	38174	NFIC
chr19	3435142	3435372	45285	SMIM24
chr19	3450920	3451280	29442	SMIM24
chr19	3500647	3500747	-74	DOHH
chr19	3500877	3501009	-3	DOHH
chr19	3506010	3506189	-197	FZR1
chr19	3557582	3557827	-121	MFSD12
chr19	3558135	3558242	-605	MFSD12
chr19	3572523	3572973	-197	HMG20B
chr19	3580240	3580372	-5265	GIPC3
chr19	3606869	3606955	-79	TBXA2R
chr19	3607118	3607127	-124	CACTIN-AS1
chr19	3626791	3626846	-4	CACTIN
chr19	3627007	3627242	-310	CACTIN
chr19	3655870	3656050	-29145	CACTIN
chr19	3670360	3670369	30114	PIP5K1C
chr19	3700468	3700477	6	PIP5K1C
chr19	3738386	3738395	16692	TJP3
chr19	3762597	3762746	5	MRPL54
chr19	3762857	3763141	332	MRPL54
chr19	3798934	3798948	2871	MATK
chr19	3908266	3908275	-24832	NMRK2
chr19	3968675	3968981	2295	DAPK3
chr19	3969181	3969190	1937	DAPK3
chr19	3971168	3971370	-146	DAPK3
chr19	3990290	3990299	-4832	EEF2
chr19	3990420	3990429	-4962	EEF2
chr19	4007253	4007303	-320	PIAS4
chr19	4007473	4007508	-107	PIAS4
chr19	4007629	4007739	86	PIAS4
chr19	4058166	4058175	7358	ZBTB7A
chr19	4065870	4065879	-346	ZBTB7A
chr19	4182630	4182715	-69	SIRT6
chr19	4204808	4204819	21460	ANKRD24
chr19	4246861	4247103	-88	YJU2
chr19	4247264	4247387	256	YJU2
chr19	4283643	4283662	5052	SHD
chr19	4327421	4327432	11423	STAP2
chr19	4328516	4328574	10305	STAP2
chr19	4342488	4342499	-1033	MPND
chr19	4342707	4343122	-612	MPND
chr19	4343474	4343570	-5	MPND
chr19	4352734	4352743	9212	MPND
chr19	4374727	4374736	25686	SH3GL1
chr19	4400442	4400549	72	SH3GL1
chr19	4400699	4400798	-181	SH3GL1
chr19	4402350	4402623	-176	CHAF1A
chr19	4455026	4455035	267	UBXN6
chr19	4455275	4455430	-55	UBXN6
chr19	4457886	4457898	-98	UBXN6
chr19	4471582	4472165	-322	HDGFL2
chr19	4598525	4598534	-38771	SEMA6B
chr19	4639332	4639341	-178	TNFAIP8L1
chr19	4696709	4696816	17481	DPP9-AS1
chr19	4713616	4713855	10107	DPP9
chr19	4723852	4724228	-197	DPP9
chr19	4744912	4745063	-21145	DPP9
chr19	4769588	4769597	488	MIR7-3HG
chr19	4791276	4791773	-191	FEM1A
chr19	4812920	4812932	18816	TICAM1
chr19	4813111	4813129	18622	TICAM1
chr19	4813232	4813276	18488	TICAM1
chr19	4867833	4867842	-70	PLIN3
chr19	4884955	4884964	-17192	PLIN3
chr19	4885465	4885474	17397	ARRDC5
chr19	4887782	4887791	15080	ARRDC5
chr19	4910015	4910071	-50	UHRF1
chr19	4911912	4912345	1762	UHRF1
chr19	4915361	4915370	4999	UHRF1
chr19	4968604	4969043	-289	KDM4B
chr19	4976614	4976710	7549	KDM4B
chr19	4978005	4978153	8966	KDM4B
chr19	4988851	4988939	19782	KDM4B
chr19	5031731	5031832	62669	KDM4B
chr19	5048401	5048500	79338	KDM4B
chr19	5166301	5166310
chr19	5173068	5173084
chr19	5173189	5173530
chr19	5281443	5281452	59355	PTPRS
chr19	5293256	5293354	47498	PTPRS
chr19	5293531	5293540	47267	PTPRS
chr19	5293911	5293960	46867	PTPRS
chr19	5340824	5340913	-66	PTPRS
chr19	5578447	5578456	-10418	TINCR
chr19	5622760	5623112	-9	SAFB2
chr19	5666356	5666365	-14404	HSD11B1L
chr19	5680479	5680787	-132	HSD11B1L
chr19	5680941	5681061	-105	C19orf70
chr19	5686869	5686915	-3369	RPL36
chr19	5687118	5687331	-3036	RPL36
chr19	5690086	5690319	-58	RPL36
chr19	5720097	5720402	8	LONP1
chr19	5720514	5720746	-47	CATSPERD
chr19	5773910	5773919	10850	PRR22
chr19	5790616	5790835	512	DUS3L
chr19	5790972	5790998	253	DUS3L
chr19	5791151	5791320	2	DUS3L
chr19	5804092	5804121	-12869	DUS3L
chr19	5827898	5827938	4116	NRTN
chr19	5828124	5828311	4416	NRTN
chr19	5841337	5841346	-1611	FUT6
chr19	5904005	5904895	-391	VMAC
chr19	5926773	5926782	13134	CAPS
chr19	5935317	5935453	21741	CAPS
chr19	5943512	5943535	29880	CAPS
chr19	5947558	5947567	30746	RANBP3
chr19	5977851	5977902	432	RANBP3
chr19	5978053	5978402	81	RANBP3
chr19	6022422	6022509	44063	LOC100128568
chr19	6030249	6030333	51888	LOC100128568
chr19	6049026	6049035	61622	RFX2
chr19	6057346	6057419	53270	RFX2
chr19	6076808	6076824	33837	RFX2
chr19	6088044	6088053	22604	RFX2
chr19	6092449	6092685	18086	RFX2
chr19	6103334	6103343	7314	RFX2
chr19	6110469	6110829	4	RFX2
chr19	6148965	6148974	13337	ACSBG2
chr19	6166103	6166120	30479	ACSBG2
chr19	6199527	6199606	63934	ACSBG2
chr19	6199709	6199900	64172	ACSBG2
chr19	6232707	6232957	47116	MLLT1
chr19	6273862	6273965	6034	MLLT1
chr19	6361380	6361497	-13	CLPP
chr19	6361739	6361748	292	CLPP
chr19	6372527	6372836	249	ALKBH7
chr19	6373174	6373202	755	ALKBH7
chr19	6373509	6373526	1085	ALKBH7
chr19	6393171	6393275	57	GTF2F1
chr19	6393396	6393609	-223	GTF2F1
chr19	6393949	6393958	-674	GTF2F1
chr19	6423700	6423709	1106	KHSRP
chr19	6424781	6425537	-348	KHSRP
chr19	6459841	6459859	-80	SLC25A23
chr19	6460146	6460426	-516	SLC25A23
chr19	6460543	6460734	-869	SLC25A23
chr19	6516233	6516247	-13392	TUBB4A
chr19	6516996	6517033	-13984	TNFSF9
chr19	6530890	6530911	-98	TNFSF9
chr19	6531013	6531022	19	TNFSF9
chr19	6531188	6531197	194	TNFSF9
chr19	6736951	6736960	-178	MIR6791
chr19	6737274	6737394	288	GPR108
chr19	6737554	6738072	-191	GPR108
chr19	6744433	6744464	4767	TRIP10
chr19	6744877	6744893	5203	TRIP10
chr19	6745056	6745303	5498	TRIP10
chr19	6753369	6753555	13780	TRIP10
chr19	6779186	6779195	6523	VAV1
chr19	6863714	6863728	-23828	ADGRE1
chr19	7069304	7069475	-70	ZNF557
chr19	7069606	7069731	209	ZNF557
chr19	7098940	7099305	29663	ZNF557
chr19	7099517	7099531	30064	ZNF557
chr19	7099653	7099662	30198	ZNF557
chr19	7145710	7145734	76262	ZNF557
chr19	7159607	7159770	90229	ZNF557
chr19	7197249	7197274	97040	INSR
chr19	7197415	7197424	96882	INSR
chr19	7198137	7198308	96079	INSR
chr19	7198473	7198499	95816	INSR
chr19	7243059	7243298	51123	INSR
chr19	7287934	7287943	6363	INSR
chr19	7294372	7294531	-150	INSR
chr19	7341236	7341245	-46939	INSR
chr19	7369068	7369077	-26040	ARHGEF18
chr19	7395134	7395160	34	ARHGEF18
chr19	7397831	7398050	2828	ARHGEF18
chr19	7479558	7479703	-6270	LOC100128573
chr19	7488963	7489004	54	PEX11G
chr19	7489147	7489156	-114	PEX11G
chr19	7494792	7494801	-2762	TEX45
chr19	7506572	7506581	9018	TEX45
chr19	7508030	7508166	-8020	ZNF358
chr19	7522476	7522653	-45	MCOLN1
chr19	7535405	7535414	-293	PNPLA6
chr19	7535581	7535778	-23	PNPLA6
chr19	7568518	7568527	-27379	CAMSAP3
chr19	7629543	7629802	-112	PET100
chr19	7652169	7652178	15073	STXBP2
chr19	7680883	7680892	67	TRAPPC5
chr19	7681873	7681884	1058	TRAPPC5
chr19	7829647	7830145	-379	EVI5L
chr19	7869291	7869301	5145	PRR36
chr19	7869888	7869897	4548	PRR36
chr19	7871669	7871857	2678	PRR36
chr19	7903287	7903296	-488	MAP2K7
chr19	7903476	7903755	-164	MAP2K7
chr19	7903901	7903920	131	MAP2K7
chr19	7917950	7917959	1808	TGFBR3L
chr19	7920220	7920379	-9	SNAPC2
chr19	7920546	7920555	242	SNAPC2
chr19	7921168	7921184	194	SNAPC2
chr19	7925364	7925373	797	CTXN1
chr19	7926573	7926582	-412	CTXN1
chr19	7928880	7928987	-2768	CTXN1
chr19	7943453	7943462	365	TIMM44
chr19	7943605	7944026	7	TIMM44
chr19	7944338	7944427	-560	TIMM44
chr19	7987048	7987057	18592	ELAVL1
chr19	8002463	8002645	3091	ELAVL1
chr19	8005810	8005819	-170	ELAVL1
chr19	8189925	8189935	-19403	CERS4
chr19	8190587	8190597	-18741	CERS4
chr19	8253201	8253213	43874	CERS4
chr19	8269032	8269135	39272	CD320
chr19	8269268	8269277	39083	CD320
chr19	8308316	8308397	-1	CD320
chr19	8321370	8321561	-34	RPS28
chr19	8343330	8343428	-117	KANK3
chr19	8347940	8347949	-4683	KANK3
chr19	8355636	8356018	-8300	ANGPTL4
chr19	8362059	8362227	-1984	ANGPTL4
chr19	8367375	8367384	3253	ANGPTL4
chr19	8367631	8367640	3509	ANGPTL4
chr19	8389948	8390346	-174	RAB11B
chr19	8390657	8390801	-38	RAB11B-AS1
chr19	8412959	8413336	-155	MARCH2
chr19	8423920	8424201	10758	MARCH2
chr19	8434491	8434531	-10317	HNRNPM
chr19	8434635	8434644	-10188	HNRNPM
chr19	8444784	8444988	-33	HNRNPM
chr19	8459716	8459749	14814	HNRNPM
chr19	8459969	8460063	15097	HNRNPM
chr19	8497921	8497930	4728	PRAM1
chr19	8506258	8506362	-3656	PRAM1
chr19	8513646	8513977	352	ZNF414
chr19	8514109	8514304	-43	ZNF414
chr19	8525559	8526016	-11624	ZNF414
chr19	8526296	8526488	-12228	ZNF414
chr19	8569264	8569345	8142	MYO1F
chr19	8571127	8571136	6315	MYO1F
chr19	8580928	8581011	-3523	MYO1F
chr19	8582394	8582607	-5054	MYO1F
chr19	8592248	8592341	-99	ADAMTS10
chr19	8592654	8592677	-470	ADAMTS10
chr19	8609259	8609344	1433	ADAMTS10
chr19	8609512	8609594	1182	ADAMTS10
chr19	8609702	8609711	1028	ADAMTS10
chr19	8650079	8650088	-39349	ADAMTS10
chr19	8650210	8650254	-39497	ADAMTS10
chr19	8831838	8831847	461	ZNF558
chr19	8832047	8832084	238	ZNF558
chr19	8832256	8832389	-19	ZNF558
chr19	8832509	8833053	-477	ZNF558
chr19	9079962	9079971	-13278	OR1M1
chr19	9140277	9140455	-14	ZNF317
chr19	9205626	9205725	9195	OR7D4
chr19	9309527	9309611	145	ZNF699
chr19	9309741	9309952	-133	ZNF699
chr19	9310058	9310231	-431	ZNF699
chr19	9323634	9323883	-13	ZNF559
chr19	9324066	9324299	-43	ZNF559
chr19	9407014	9407341	28400	ZNF266
chr19	9435306	9435663	93	ZNF266
chr19	9435848	9435867	-280	ZNF266
chr19	9538572	9538727	-5	ZNF426
chr19	9538849	9538964	241	ZNF426-DT
chr19	9583891	9583900	637	ZNF121
chr19	9584286	9584335	222	ZNF121
chr19	9584499	9584616	-25	ZNF121
chr19	9597162	9597213	-12655	ZNF121
chr19	9621174	9621282	12	ZNF561
chr19	9621499	9621518	27	ZNF561-AS1
chr19	9674840	9674867	246	ZNF562
chr19	9675057	9675205	-31	ZNF562
chr19	9675324	9675413	-269	ZNF562
chr19	9768275	9768284	458	ZNF846
chr19	9768585	9768809	41	ZNF846
chr19	9768967	9769031	-261	ZNF846
chr19	9785321	9785340	852	ZNF846
chr19	9790211	9790366	2891	LOC100505555
chr19	9791650	9791743	1483	LOC100505555
chr19	9792334	9792343	841	LOC100505555
chr19	9796298	9796323	-3131	LOC100505555
chr19	9797710	9797719	-4535	LOC100505555
chr19	9818840	9818869	248	FBXL12
chr19	9819034	9819132	20	FBXL12
chr19	9819244	9819346	-192	FBXL12
chr19	9819477	9819831	-551	FBXL12
chr19	9827808	9827951	0	UBL5
chr19	9834799	9834871	-372	PIN1
chr19	9835035	9835339	-20	PIN1
chr19	9847146	9847300	10945	OLFM2
chr19	9931008	9931103	5496	OLFM2
chr19	9945369	9945814	-9040	OLFM2
chr19	9958504	9958698	-22049	OLFM2
chr19	10027835	10027953	-10460	MIR5589
chr19	10096131	10096342	6420	ANGPTL6
chr19	10106174	10106409	69	PPAN
chr19	10106589	10106598	371	PPAN
chr19	10119667	10119676	252	EIF3G
chr19	10119881	10120047	-40	EIF3G
chr19	10194700	10194709	349	DNMT1
chr19	10194930	10195075	51	DNMT1
chr19	10231303	10231317	-38	S1PR2
chr19	10250244	10250259	-1712	MRPL4
chr19	10251763	10251986	-89	MRPL4
chr19	10252136	10252225	217	MRPL4
chr19	10291758	10291767	1784	ICAM5
chr19	10315781	10315790	229	FDX2
chr19	10333264	10333327	342	RAVER1
chr19	10333458	10333723	47	RAVER1
chr19	10334843	10334931	-1249	RAVER1
chr19	10335061	10335070	-1428	RAVER1
chr19	10380393	10380402	174	TYK2
chr19	10380554	10380807	-109	TYK2
chr19	10403530	10403690	-15	CDC37
chr19	10403840	10403873	-262	CDC37
chr19	10416698	10416707	-70	PDE4A
chr19	10424448	10424540	3837	PDE4A
chr19	10479060	10479157	23696	KEAP1
chr19	10502715	10502865	15	KEAP1
chr19	10517433	10517442	12	S1PR5
chr19	10533887	10533896	-10002	ATG4D
chr19	10543903	10543912	14	ATG4D
chr19	10565934	10566089	14	KRI1
chr19	10568933	10569236	-106	CDKN2D
chr19	10572424	10572447	-3457	CDKN2D
chr19	10602387	10602409	-47	SLC44A2
chr19	10611755	10611764	9315	SLC44A2
chr19	10617878	10617919	-7596	SLC44A2
chr19	10618031	10618045	-7457	SLC44A2
chr19	10644979	10644988	8888	ILF3-DT
chr19	10653844	10654246	-173	ILF3-DT
chr19	10654687	10654696	431	ILF3
chr19	10695869	10695897	-5553	QTRT1
chr19	10701372	10701491	-4	QTRT1
chr19	10701833	10701842	402	QTRT1
chr19	10717379	10718084	-321	DNM2
chr19	10813159	10813438	4197	MIR199A1
chr19	10817636	10817995	-320	MIR199A1
chr19	10835657	10836010	-94	TMED1
chr19	10836148	10836338	64	TMED1
chr19	10863355	10863472	-8163	CARM1
chr19	10864543	10864554	-7028	CARM1
chr19	10870958	10871246	-475	CARM1
chr19	10871354	10871436	-182	CARM1
chr19	10915403	10915860	13035	YIPF2
chr19	10928642	10928824	-3	TIMM29
chr19	10936734	10936745	-7728	YIPF2
chr19	10936867	10936880	-7862	YIPF2
chr19	10942165	10942291	-13216	YIPF2
chr19	10954225	10954341	-6639	SMARCA4
chr19	10960714	10960792	-169	SMARCA4
chr19	10960916	10960927	0	SMARCA4
chr19	11018304	11018319	34160	SMARCA4
chr19	11036054	11036079	51915	SMARCA4
chr19	11085477	11085554	-3846	LDLR
chr19	11085680	11085788	-3628	LDLR
chr19	11089080	11089089	-277	LDLR
chr19	11089361	11089370	4	LDLR
chr19	11095298	11095307	5941	LDLR
chr19	11138729	11138824	17035	SPC24
chr19	11139029	11139053	16771	SPC24
chr19	11155751	11156094	-111	SPC24
chr19	11168603	11168833	-12906	SPC24
chr19	11178654	11178740	15893	KANK2
chr19	11191382	11191391	3203	KANK2
chr19	11191575	11191584	3010	KANK2
chr19	11269011	11269319	-6673	DOCK6
chr19	11269714	11269739	-7235	DOCK6
chr19	11293900	11294095	-2141	TSPAN16
chr19	11324166	11324175	15497	RAB3D
chr19	11324458	11324467	15205	RAB3D
chr19	11324619	11324628	15044	RAB3D
chr19	11346292	11346640	-39	CCDC159
chr19	11346760	11346783	267	CCDC159
chr19	11355284	11355302	-93	PLPPR2
chr19	11367411	11367420	-7291	SWSAP1
chr19	11374575	11374723	-58	SWSAP1
chr19	11374905	11375250	371	SWSAP1
chr19	11381329	11381444	2955	EPOR
chr19	11381642	11381795	2623	EPOR
chr19	11434870	11434884	282	CCDC151
chr19	11435076	11435613	88	PRKCSH
chr19	11505186	11505351	654	ZNF653
chr19	11505572	11505606	334	ZNF653
chr19	11505792	11505904	75	ZNF653
chr19	11529120	11529345	-61	ECSIT
chr19	11536201	11536293	-2470	CNN1
chr19	11559182	11559421	-66	ELOF1
chr19	11559598	11559617	-372	ELOF1
chr19	11560759	11560768	-1528	ELOF1
chr19	11597252	11597475	-56	ZNF627
chr19	11597706	11597715	291	ZNF627
chr19	11639638	11639822	27359	HNRNPA1P10
chr19	11694971	11695100	21038	ZNF833P
chr19	11738911	11739184	-39	ZNF823
chr19	11766668	11766729	-301	ZNF441
chr19	11766866	11767217	42	ZNF441
chr19	11798378	11798579	-97	ZNF491
chr19	11798739	11798748	168	ZNF491
chr19	11798956	11798977	391	ZNF491
chr19	11813909	11813921	-377	ZNF440
chr19	11814086	11814296	-101	ZNF440
chr19	11814865	11814874	578	ZNF440
chr19	11848637	11848730	-49	ZNF439
chr19	11887679	11887798	-45	ZNF69
chr19	11887946	11887955	167	ZNF69
chr19	11888213	11888226	436	ZNF69
chr19	11923791	11923800	-1272	ZNF700
chr19	11924632	11924641	-431	ZNF700
chr19	11924967	11925079	-45	ZNF700
chr19	11964729	11964738	-320	ZNF763
chr19	11964899	11965027	-91	ZNF763
chr19	11965242	11965251	193	ZNF763
chr19	11987509	11987717	-4	ZNF433-AS1
chr19	11989081	11989105	1476	ZNF433-AS1
chr19	12032633	12032642	3103	ZNF433
chr19	12035329	12035342	405	ZNF433
chr19	12035640	12035802	20	ZNF433
chr19	12036000	12036028	-273	ZNF433
chr19	12052950	12053091	-54	ZNF878
chr19	12059669	12059678	-5025	ZNF844
chr19	12064586	12064740	-36	ZNF844
chr19	12092196	12092242	-44	ZNF788P
chr19	12140166	12140175	236	ZNF20
chr19	12140350	12140504	-20	ZNF20
chr19	12140682	12140703	-286	ZNF20
chr19	12141278	12141291	-878	ZNF20
chr19	12156801	12156817	-78	ZNF625-ZNF20
chr19	12162937	12163116	-20	ZNF136
chr19	12289390	12289463	5185	ZNF44
chr19	12294661	12294670	-54	ZNF44
chr19	12294846	12295052	-50	ZNF44
chr19	12333500	12333515	212	ZNF563
chr19	12333635	12333886	-41	ZNF563
chr19	12360084	12360093	5572	ZNF442
chr19	12365258	12365284	390	ZNF442
chr19	12365638	12365814	-65	ZNF442
chr19	12366000	12366055	-367	ZNF442
chr19	12400829	12400843	144	ZNF799
chr19	12401171	12401496	-60	ZNF799
chr19	12440936	12441333	-23	ZNF443
chr19	12484755	12484909	-14	ZNF709
chr19	12495292	12495531	-10594	ZNF709
chr19	12495644	12495653	-10831	ZNF709
chr19	12551081	12551093	455	ZNF564
chr19	12551314	12551378	196	ZNF564
chr19	12551538	12551702	-78	ZNF564
chr19	12551858	12551926	-350	ZNF564
chr19	12564179	12564193	-12644	ZNF564
chr19	12580290	12580304	-28755	ZNF564
chr19	12580422	12580504	-28921	ZNF564
chr19	12610763	12610937	-41	ZNF490
chr19	12611161	12611170	248	ZNF791
chr19	12640232	12640241	26540	MAN2B1
chr19	12640368	12640377	26404	MAN2B1
chr19	12666477	12666486	295	MAN2B1
chr19	12666716	12666842	-2	MAN2B1
chr19	12676461	12676475	4743	DHPS
chr19	12681229	12681245	-26	DHPS
chr19	12681352	12681580	-255	DHPS
chr19	12681866	12681942	-17	DHPS
chr19	12696615	12696711	-22	FBXW9
chr19	12720873	12720882	1413	TNPO2
chr19	12722639	12722780	-62	TNPO2
chr19	12734730	12734773	23	TRIR
chr19	12736847	12737287	-392	ASNA1
chr19	12757701	12757710	5113	BEST2
chr19	12777770	12777779	-2155	HOOK2
chr19	12789866	12790114	-1506	JUNB
chr19	12790240	12790280	-1236	JUNB
chr19	12791473	12791491	-14	JUNB
chr19	12793537	12793662	2104	JUNB
chr19	12801861	12801871	44	PRDX2
chr19	12806458	12806473	-148	RNASEH2A
chr19	12845738	12845747	-6517	MIR6794
chr19	12847713	12847737	-4535	MIR6794
chr19	12881082	12881091	434	DNASE2
chr19	12881291	12881300	225	DNASE2
chr19	12881501	12881625	-42	DNASE2
chr19	12890856	12891172	-115	GCDH
chr19	12891307	12891316	183	GCDH
chr19	12919328	12919351	-68	SYCE2
chr19	12933701	12933819	-16	FARSA
chr19	12938273	12938624	-151	CALR
chr19	12938969	12938985	377	CALR
chr19	12945669	12945846	-56	RAD23A
chr19	12946211	12946341	462	RAD23A
chr19	12957226	12957293	-6	GADD45GIP1
chr19	12965070	12965157	-4504	DAND5
chr19	12965482	12965567	-4093	DAND5
chr19	12978076	12978085	8463	DAND5
chr19	12985464	12985473	-10301	NFIX
chr19	13022991	13023023	-964	NFIX
chr19	13055422	13055431	30846	NFIX
chr19	13055781	13055790	31205	NFIX
chr19	13061508	13061519	36933	NFIX
chr19	13093925	13094011	9192	LYL1
chr19	13118108	13118117	-175	NACC1
chr19	13150340	13150356	26	STX10
chr19	13151655	13151975	1347	IER2
chr19	13152981	13153069	2557	IER2
chr19	13155745	13155754	5282	IER2
chr19	13162894	13163184	12571	IER2
chr19	13163863	13163872	13400	IER2
chr19	13194717	13194726	44254	IER2
chr19	13207379	13207388	56916	IER2
chr19	13261180	13261189
chr19	13277249	13277382
chr19	13398792	13398895
chr19	13399043	13399093
chr19	13399223	13399354
chr19	13597863	13597883	-91413	CACNA1A
chr19	13621605	13621710
chr19	13731291	13731354	-437	CCDC130
chr19	13731620	13731738	-81	CCDC130
chr19	13747453	13747462	-405	CCDC130
chr19	13747605	13747957	-82	CCDC130
chr19	13764545	13764554	36	MRI1
chr19	13774402	13774488	2	C19orf53
chr19	13781758	13781767	7320	C19orf53
chr19	13788087	13788096	-7368	ZSWIM4
chr19	13794739	13794748	-716	ZSWIM4
chr19	13795092	13795359	-234	ZSWIM4
chr19	13796816	13796872	1384	ZSWIM4
chr19	13833639	13833732	2603	LOC284454
chr19	13847141	13847154	-10489	MIR23A
chr19	13847400	13847409	-10746	MIR23A
chr19	13847817	13847893	-11196	MIR23A
chr19	13851288	13851297	-10770	NANOS3
chr19	13851435	13851444	-10623	NANOS3
chr19	13853505	13853586	-8517	NANOS3
chr19	13853705	13853714	-8353	NANOS3
chr19	13861868	13861880	-189	NANOS3
chr19	13862003	13862131	4	NANOS3
chr19	13862291	13862482	324	NANOS3
chr19	13880134	13880441	3039	NANOS3
chr19	13906094	13906163	-14	CC2D1A
chr19	13906287	13906296	-127	C19orf57
chr19	13952130	13952501	-158	DCAF15
chr19	14006272	14006743	-186	RFX1
chr19	14006862	14006949	-584	RFX1
chr19	14012148	14012160	-5832	RFX1
chr19	14039220	14039229	7485	IL27RA
chr19	14041172	14041181	9437	IL27RA
chr19	14072283	14072292	-721	MISP3
chr19	14081288	14081705	4298	C19orf67
chr19	14091638	14091655	-1072	SAMD1
chr19	14117788	14118091	-193	PRKACA
chr19	14136582	14137221	-250	LOC100507373
chr19	14137561	14137581	419	LOC100507373
chr19	14146979	14147003	9839	LOC100507373
chr19	14148321	14148337	11177	LOC100507373
chr19	14206927	14206936	-747	ADGRL1
chr19	14209887	14209896	-3707	ADGRL1
chr19	14283882	14284206	-49699	LINC01842
chr19	14310374	14310388	-23362	LINC01842
chr19	14363767	14363776	218	LINC01841
chr19	14381427	14381445	292	ADGRE5
chr19	14408758	14408767	10620	DDX39A
chr19	14419296	14419562	-46	DDX39A
chr19	14434204	14434213	855	PKN1
chr19	14434925	14434934	1576	PKN1
chr19	14435213	14435339	1922	PKN1
chr19	14472315	14472324	3042	PTGER1
chr19	14496095	14496496	-147	GIPC1
chr19	14506205	14506299	-10103	GIPC1
chr19	14510696	14510705	7161	DNAJB1
chr19	14510914	14510940	6935	DNAJB1
chr19	14511058	14511072	6797	DNAJB1
chr19	14517866	14518044	-93	DNAJB1
chr19	14518188	14518224	-344	DNAJB1
chr19	14518376	14518467	137	DNAJB1
chr19	14518597	14518731	-105	DNAJB1
chr19	14529239	14529656	-95	MIR639
chr19	14529790	14529860	258	TECR
chr19	14535166	14535175	5604	TECR
chr19	14556538	14556547	15534	NDUFB7
chr19	14556764	14556896	15247	NDUFB7
chr19	14571832	14571852	235	NDUFB7
chr19	14572039	14572285	-85	NDUFB7
chr19	14574302	14574515	-2332	NDUFB7
chr19	14586611	14586671	3557	CLEC17A
chr19	14590914	14590976	7861	CLEC17A
chr19	14689678	14689691	-355	ZNF333
chr19	14689814	14690158	-54	ZNF333
chr19	14777396	14777406	-474	ADGRE2
chr19	14778200	14778215	333	ADGRE2
chr19	14888975	14888986	-7626	OR7A17
chr19	15091994	15092003	4933	OR1I1
chr19	15115251	15115260	7892	SYDE1
chr19	15124750	15124759	1044	ILVBL
chr19	15125221	15125250	563	ILVBL
chr19	15125431	15125467	350	ILVBL
chr19	15125647	15125980	-15	ILVBL
chr19	15138561	15138570	-12767	ILVBL
chr19	15210369	15210378	-9393	NOTCH3
chr19	15223149	15223158	9266	EPHX3
chr19	15223417	15223660	8881	EPHX3
chr19	15249042	15249154	-16051	EPHX3
chr19	15251781	15252026	-18857	EPHX3
chr19	15266154	15266236	14256	BRD4
chr19	15283347	15283356	-2901	BRD4
chr19	15283565	15283632	-3148	BRD4
chr19	15300823	15300832	-20377	BRD4
chr19	15320053	15320062	12485	BRD4
chr19	15320255	15320344	12243	BRD4
chr19	15330993	15331006	1543	BRD4
chr19	15337317	15337443	-4837	BRD4
chr19	15379288	15379312	501	AKAP8
chr19	15379527	15379606	234	AKAP8
chr19	15379747	15380047	-96	AKAP8
chr19	15394053	15394073	-14262	AKAP8
chr19	15411497	15411506	7619	AKAP8L
chr19	15418749	15418827	333	AKAP8L
chr19	15418995	15419361	-57	AKAP8L
chr19	15432820	15432892	-322	WIZ
chr19	15433090	15433105	-564	WIZ
chr19	15433307	15433330	-785	WIZ
chr19	15452645	15452669	-2706	WIZ
chr19	15556468	15556549	47984	CYP4F22
chr19	15836844	15836971	7961	UCA1
chr19	15837097	15837239	8221	UCA1
chr19	15837465	15837474	8523	UCA1
chr19	16025813	16025888	-7862	LINC00905
chr19	16041644	16041769	7587	LINC00905
chr19	16064008	16064164	-1601	LINC01855
chr19	16076176	16076382	-46	TPM4
chr19	16076484	16076508	171	TPM4
chr19	16078885	16079119	2677	TPM4
chr19	16103972	16103981	-7703	RAB8A
chr19	16111323	16111903	-67	RAB8A
chr19	16160999	16161008	12521	CIB3
chr19	16185175	16185448	-89	FAM32A
chr19	16197217	16197238	-626	AP1M1
chr19	16197339	16197443	-463	AP1M1
chr19	16197615	16197968	-62	AP1M1
chr19	16223019	16223028	25170	AP1M1
chr19	16244343	16244354	46495	AP1M1
chr19	16247720	16247732	49872	AP1M1
chr19	16279289	16279490	-45436	KLF2
chr19	16293662	16293864	-31063	KLF2
chr19	16316327	16316440	-8442	KLF2
chr19	16324538	16324886	-114	KLF2
chr19	16338964	16338999	14156	KLF2
chr19	16339105	16339228	14341	KLF2
chr19	16373635	16373698	48841	KLF2
chr19	16373829	16373914	49046	KLF2
chr19	16386921	16386930	62100	KLF2
chr19	16435554	16435849	36310	EPS15L1
chr19	16471911	16472273	-80	EPS15L1
chr19	16496077	16496487	-29	C19orf44
chr19	16541997	16542006	450	CHERP
chr19	16542248	16542272	192	CHERP
chr19	16542541	16542642	-140	CHERP
chr19	16569001	16569010	3376	SLC35E1
chr19	16572383	16572392	-6	SLC35E1
chr19	16572528	16572683	-224	SLC35E1
chr19	16584514	16584523	-12137	SLC35E1
chr19	16608391	16608591	19713	MED26
chr19	16608713	16608722	19486	MED26
chr19	16628224	16628281	-49	MED26
chr19	16628397	16628512	-251	MED26
chr19	16628875	16628884	-676	MED26
chr19	16659844	16659961	254	SMIM7
chr19	16660094	16660408	-94	SMIM7
chr19	16660562	16660578	-413	SMIM7
chr19	16685429	16685438	24307	TMEM38A
chr19	16822975	16822984	-6407	SIN3B
chr19	16823193	16823327	-6127	SIN3B
chr19	16829292	16829301	-90	SIN3B
chr19	16886686	16886764	-2135	F2RL3
chr19	17075139	17075205	361	HAUS8
chr19	17075437	17075639	-5	HAUS8
chr19	17080056	17080338	4416	MYO9B
chr19	17095270	17095455	3128	SNORA118
chr19	17108096	17108427	16027	SNORA118
chr19	17135573	17135761	43432	SNORA118
chr19	17215358	17215396	31	USE1
chr19	17215628	17215650	293	USE1
chr19	17226199	17226247	19	OCEL1
chr19	17226454	17226648	347	OCEL1
chr19	17235016	17235039	8824	OCEL1
chr19	17235673	17235682	9474	OCEL1
chr19	17246789	17246817	-1461	NR2F6
chr19	17261073	17261082	3657	USHBP1
chr19	17267015	17267449	-144	BABAM1
chr19	17272555	17272564	5184	BABAM1
chr19	17273754	17273763	6383	BABAM1
chr19	17282797	17282808	1158	ANKLE1
chr19	17292518	17292585	10907	ANKLE1
chr19	17292891	17293005	10525	ABHD8
chr19	17303365	17303524	28	ABHD8
chr19	17305580	17305721	-17	MRPL34
chr19	17305835	17305878	189	MRPL34
chr19	17309293	17309549	-107	DDA1
chr19	17312025	17312126	2548	DDA1
chr19	17317637	17317647	8114	DDA1
chr19	17334800	17334900	-21	ANO8
chr19	17337394	17337584	-28	GTPBP3
chr19	17387687	17387696	-10343	PLVAP
chr19	17391199	17391208	-13855	PLVAP
chr19	17419698	17419994	-1	MVB12A
chr19	17469974	17469987	-463	SLC27A1
chr19	17470134	17470460	-147	SLC27A1
chr19	17470587	17470596	148	SLC27A1
chr19	17470726	17470735	287	SLC27A1
chr19	17511499	17511677	-35	PGLS
chr19	17539757	17539772	12496	FAM129C
chr19	17555562	17555661	18	COLGALT1
chr19	17555854	17555877	272	COLGALT1
chr19	17556492	17556507	906	COLGALT1
chr19	17565652	17565661	10063	COLGALT1
chr19	17715043	17715052	-4404	MAP1S
chr19	17855699	17855708	-4174	RPL18A
chr19	17859564	17859916	-138	RPL18A
chr19	17928374	17928384	-4636	CCDC124
chr19	17928680	17928690	-4330	CCDC124
chr19	17932635	17932653	-371	CCDC124
chr19	17932961	17933048	-10	CCDC124
chr19	17938302	17938486	3298	CCDC124
chr19	17947598	17947618	-3694	KCNN1
chr19	17947900	17947949	-3377	KCNN1
chr19	18007083	18007192	-1030	ARRDC2
chr19	18117814	18117834	-19008	IL12RB1
chr19	18118234	18118254	-19428	IL12RB1
chr19	18152443	18152594	-659	PIK3R2
chr19	18152932	18153176	-124	PIK3R2
chr19	18192783	18193227	-225	MPV17L2
chr19	18204008	18204465	-173	RAB3A
chr19	18224495	18224822	-166	PDE4C
chr19	18279610	18279627	2037	JUND
chr19	18281592	18281879	-80	JUND
chr19	18282081	18282093	10	MIR3188
chr19	18304568	18304577	18618	LSM4
chr19	18304681	18304690	18505	LSM4
chr19	18323138	18323364	-60	LSM4
chr19	18323791	18323859	-634	LSM4
chr19	18328462	18328722	-5401	LSM4
chr19	18328928	18328937	-5742	LSM4
chr19	18365104	18365279	-20768	GDF15
chr19	18374555	18374564	-11400	GDF15
chr19	18380433	18380636	-5425	GDF15
chr19	18386220	18386240	270	GDF15
chr19	18388607	18388616	2050	MIR3189
chr19	18410452	18410461	-8879	SSBP4
chr19	18417025	18417041	-2303	SSBP4
chr19	18426289	18426298	6958	SSBP4
chr19	18437314	18437323	-10	ISYNA1
chr19	18451133	18451142	-12837	ISYNA1
chr19	18459894	18459968	-21630	ISYNA1
chr19	18464722	18464823	-26472	ISYNA1
chr19	18479093	18479102	-40797	ISYNA1
chr19	18486610	18486700	35472	ELL
chr19	18496345	18496433	25738	ELL
chr19	18513895	18513904	8227	ELL
chr19	18522080	18522688	-257	ELL
chr19	18543627	18543643	-39	FKBP8
chr19	18544044	18544068	-460	FKBP8
chr19	18557660	18557859	-2	KXD1
chr19	18571555	18571840	-32	UBA52
chr19	18588711	18588841	91	REX1BD
chr19	18589152	18589198	490	REX1BD
chr19	18589539	18589548	859	REX1BD
chr19	18636618	18636858	-227	KLHL26
chr19	18650708	18650717	6075	KLHL26
chr19	18660388	18660407	15760	KLHL26
chr19	18660536	18660554	15907	KLHL26
chr19	18700693	18700702	17083	CRTC1
chr19	18701170	18701244	17592	CRTC1
chr19	18776026	18776061	15261	COMP
chr19	18831965	18831974	35	UPF1
chr19	18919093	18919102	292	COPE
chr19	18919356	18919719	-135	COPE
chr19	18969572	18969589	-28349	HOMER3
chr19	18969784	18969793	-28557	HOMER3
chr19	18995945	18996068	37564	SUGP2
chr19	19021375	19021384	12191	SUGP2
chr19	19033639	19033648	66	ARMC6
chr19	19033818	19033891	197	SUGP2
chr19	19063528	19063998	-198	SLC25A42
chr19	19105685	19105694	32811	TMEM161A
chr19	19106262	19106271	32234	TMEM161A
chr19	19109702	19109711	28794	TMEM161A
chr19	19138238	19138256	254	TMEM161A
chr19	19138451	19138581	-15	TMEM161A
chr19	19146239	19146248	-7743	TMEM161A
chr19	19184032	19184041	-8162	RFXANK
chr19	19192110	19192233	-27	RFXANK
chr19	19192548	19192862	-61	RFXANK
chr19	19203461	19203470	-37	NR2C2AP
chr19	19276601	19276610	-3341	TM6SF2
chr19	19320484	19320595	-28	SUGP1
chr19	19320744	19320833	-32	MAU2
chr19	19361188	19361327	-24545	GATAD2A
chr19	19367002	19367011	-18796	GATAD2A
chr19	19385271	19385857	-239	GATAD2A
chr19	19405328	19405347	19535	GATAD2A
chr19	19405709	19405719	19911	GATAD2A
chr19	19406782	19406791	20984	GATAD2A
chr19	19431507	19431516	-3551	MIR640
chr19	19444928	19444937	9870	MIR640
chr19	19489309	19489596	26207	TSSK6
chr19	19490518	19490533	25134	TSSK6
chr19	19516119	19516276	-12	NDUFA13
chr19	19516436	19516465	241	NDUFA13
chr19	19532347	19532360	3493	YJEFN3
chr19	19566472	19566596	28269	CILP2
chr19	19591184	19591510	27569	PBX4
chr19	19615312	19615325	3597	PBX4
chr19	19618674	19618876	141	PBX4
chr19	19643630	19643657	23	GMIP
chr19	19663637	19664162	-206	ATP13A1
chr19	19668694	19669034	76	ZNF101
chr19	19732899	19732908	208	ZNF14
chr19	19733081	19733253	-55	ZNF14
chr19	19733420	19733458	-327	ZNF14
chr19	19776182	19776191	226	LINC00663
chr19	19776338	19776847	26	ZNF56
chr19	19821438	19821542	261	ZNF506
chr19	19821698	19821932	-64	ZNF506
chr19	19865717	19865933	-5	ZNF253
chr19	19866076	19866154	210	ZNF253
chr19	19900304	19900420	-551	ZNF93
chr19	19900727	19900989	-55	ZNF93
chr19	19901176	19901185	268	ZNF93
chr19	19901718	19901794	843	ZNF93
chr19	19954708	19954717	53800	ZNF93
chr19	20039026	20039057	213	ZNF682
chr19	20039238	20039268	2	ZNF682
chr19	20039439	20039644	-74	ZNF682
chr19	20051977	20052425	-12733	ZNF682
chr19	20052599	20052613	-13138	ZNF682
chr19	20077825	20078008	-77	ZNF90
chr19	20078208	20078222	221	ZNF90
chr19	20148919	20148928	-18290	ZNF486
chr19	20149178	20149262	-17994	ZNF486
chr19	20152139	20152234	-15027	ZNF486
chr19	20152345	20152354	-14864	ZNF486
chr19	20152543	20152559	-14663	ZNF486
chr19	20157032	20157044	-10176	ZNF486
chr19	20167002	20167257	-84	ZNF486
chr19	20167427	20167441	220	ZNF486
chr19	20167827	20167836	618	ZNF486
chr19	20167996	20168005	787	ZNF486
chr19	20238071	20238084	70864	ZNF486
chr19	20238425	20238607	71302	ZNF486
chr19	20564978	20564987	837	ZNF737
chr19	20565404	20565501	367	ZNF737
chr19	20565723	20565958	-21	ZNF737
chr19	20661351	20661370	235	ZNF626
chr19	20661574	20661804	-93	ZNF626
chr19	20776074	20776354	-35	ZNF66
chr19	20776556	20776657	358	ZNF66
chr19	20923111	20923285	-55	ZNF85
chr19	20923476	20923553	262	ZNF85
chr19	20999713	20999976	-20775	ZNF430
chr19	21020483	21020678	-39	ZNF430
chr19	21020891	21021082	367	ZNF430
chr19	21021461	21021480	851	ZNF430
chr19	21024163	21024172	3548	ZNF430
chr19	21082009	21082253	-16	ZNF714
chr19	21082487	21082505	349	ZNF714
chr19	21082794	21082803	652	ZNF714
chr19	21092389	21092398	10247	ZNF714
chr19	21141822	21142090	-54	ZNF431
chr19	21142260	21142290	265	ZNF431
chr19	21328912	21329161	373	ZNF708
chr19	21329352	21329527	-1	ZNF708
chr19	21358811	21359050	1	ZNF738
chr19	21359325	21359334	400	ZNF738
chr19	21396918	21397186	-67	ZNF493
chr19	21397342	21397351	228	ZNF493
chr19	21474838	21474847	-8872	LINC00664
chr19	21475224	21475233	-8486	LINC00664
chr19	21505435	21505656	-6	ZNF429
chr19	21505817	21506016	365	ZNF429
chr19	21569259	21569458	63807	ZNF429
chr19	21569637	21569664	64099	ZNF429
chr19	21767301	21767350	302	ZNF100
chr19	21767557	21767716	-9	ZNF100
chr19	21835883	21835997	268	ZNF43
chr19	21836117	21836310	-6	ZNF43
chr19	21851704	21851839	296	ZNF43
chr19	21852037	21852256	-79	ZNF43
chr19	21880949	21881020	-28917	ZNF43
chr19	21890253	21890327	-38222	ZNF43
chr19	22581079	22581088	-15173	GOLGA2P9
chr19	23075144	23075182	-13898	LINC01858
chr19	23110424	23110433	-6546	ZNF730
chr19	23116866	23117016	-34	ZNF730
chr19	23117250	23117259	280	ZNF730
chr19	23117398	23117429	439	ZNF730
chr19	23249941	23250195	322	ZNF724
chr19	23250322	23250605	-74	ZNF724
chr19	23274002	23274011	244	IPO5P1
chr19	23274204	23274360	-31	IPO5P1
chr19	23395097	23395238	392	ZNF91
chr19	23395414	23395701	2	ZNF91
chr19	23686734	23686743	476	ZNF675
chr19	23686947	23686988	247	ZNF675
chr19	23687130	23687278	11	ZNF675
chr19	23758611	23758650	260	ZNF681
chr19	23758842	23759044	-52	ZNF681
chr19	23762917	23762937	-17	RPSAP58
chr19	23914705	23914934	-54	ZNF726
chr19	23915113	23915138	244	ZNF726
chr19	23949766	23949775	8182	LOC100505851
chr19	23949878	23949894	8067	LOC100505851
chr19	23957676	23958120	55	LOC100505851
chr19	23958293	23958302	-345	LOC100505851
chr19	24033347	24033749	143	ZNF254
chr19	24034273	24034290	877	ZNF254
chr19	24054339	24054504	21017	ZNF254
chr19	24054666	24054919	21388	ZNF254
chr19	24070135	24070144	-17020	ZNF254
chr19	24086974	24087231	-57	ZNF254
chr19	24087422	24087431	267	ZNF254
chr19	24087547	24087556	392	ZNF254
chr19	24343101	24343110
chr19	24349971	24349980
chr19	27348927	27348936
chr19	27361028	27361037
chr19	27370352	27370361
chr19	27392457	27392466
chr19	27793351	27793484	-13	LOC101927151
chr19	27793669	27793725	-198	LOC101927151
chr19	27793829	27794094	-22	LINC00662
chr19	27794422	27794431	-487	LINC00662
chr19	28130142	28130151
chr19	29212722	29212731	502	UQCRFS1
chr19	29213104	29213330	12	UQCRFS1
chr19	29528529	29528564	1963	VSTM2B
chr19	29587697	29587706	-18561	POP4
chr19	29605773	29605782	-485	POP4
chr19	29606160	29606332	-17	POP4
chr19	29610724	29610800	4499	POP4
chr19	29662409	29662521	-2955	PLEKHF1
chr19	29662687	29662861	-2646	PLEKHF1
chr19	29665292	29665465	-41	PLEKHF1
chr19	29665643	29665693	248	PLEKHF1
chr19	29666937	29666946	1522	PLEKHF1
chr19	29687336	29687356	21926	PLEKHF1
chr19	29687556	29687796	22256	PLEKHF1
chr19	29694686	29694881	20272	C19orf12
chr19	29715315	29715358	208	C19orf12
chr19	29715544	29715553	-4	C19orf12
chr19	29716650	29716794	-933	C19orf12
chr19	29730571	29730677	-14835	C19orf12
chr19	29760197	29760287	-44453	C19orf12
chr19	29771953	29771962	-40036	CCNE1
chr19	29811874	29812029	-42	CCNE1
chr19	29844429	29844546	32494	CCNE1
chr19	29844851	29844860	32862	CCNE1
chr19	29844980	29845378	33185	CCNE1
chr19	29875282	29875291	-48357	URI1
chr19	29941906	29941915	-328	URI1
chr19	29942135	29942247	-48	URI1
chr19	29942441	29942454	209	URI1
chr19	29942713	29942722	479	URI1
chr19	29964338	29964517	22189	URI1
chr19	29965706	29965844	23536	URI1
chr19	30227713	30227722
chr19	30227855	30227864
chr19	30683172	30683186
chr19	31127360	31127369	-40145	LINC01791
chr19	31127701	31127793	-39763	LINC01791
chr19	31160920	31160929	-6585	LINC01791
chr19	31214190	31214405	46788	LINC01791
chr19	31224279	31224520	56890	LINC01791
chr19	31233022	31233121	65562	LINC01791
chr19	31312185	31312197	37334	TSHZ3
chr19	31316834	31316843	32686	TSHZ3
chr19	31338274	31338283	11246	TSHZ3
chr19	31378501	31378702	-29077	TSHZ3
chr19	31408979	31409057	-59493	TSHZ3
chr19	32336878	32336887	-8725	ZNF507
chr19	32340669	32340678	-4934	ZNF507
chr19	32345835	32345857	238	ZNF507
chr19	32346012	32346031	414	ZNF507
chr19	32352047	32352056	6444	ZNF507
chr19	32373623	32373635	28021	ZNF507
chr19	32373825	32374154	28382	ZNF507
chr19	32388218	32388360	17250	LOC400684
chr19	32397808	32398128	7571	LOC400684
chr19	32405224	32405238	308	LOC400684
chr19	32405516	32405702	-70	LOC400684
chr19	32406030	32406147	-27	DPY19L3
chr19	32460698	32460707	54587	DPY19L3
chr19	32570145	32570154	-11038	PDCD5
chr19	32570357	32570368	-10825	PDCD5
chr19	32580763	32580784	-414	PDCD5
chr19	32580973	32581238	-82	PDCD5
chr19	32581383	32581447	227	PDCD5
chr19	32581572	32581581	389	PDCD5
chr19	32581978	32581987	795	PDCD5
chr19	32596626	32596635	11838	SNORA68B
chr19	32674973	32675025	197	ANKRD27
chr19	32675174	32675447	-96	RGS9BP
chr19	32675727	32675833	373	RGS9BP
chr19	32691662	32691901	-179	NUDT19
chr19	32692300	32692394	386	NUDT19
chr19	32971909	32972334	-93	CEP89
chr19	33064903	33065023	-45	RHPN2
chr19	33078233	33078390	-2568	GPATCH1
chr19	33081094	33081214	274	GPATCH1
chr19	33110304	33110619	-21630	WDR88
chr19	33126004	33126105	-6037	WDR88
chr19	33144020	33144118	11977	WDR88
chr19	33159867	33159939	27811	WDR88
chr19	33164954	33165022	-29705	LRP3
chr19	33172097	33172111	-22589	LRP3
chr19	33176853	33177465	-17534	LRP3
chr19	33177627	33177785	-16987	LRP3
chr19	33184451	33184460	-10237	LRP3
chr19	33195427	33195498	770	LRP3
chr19	33293168	33293177	9391	CEBPA
chr19	33293385	33293485	9129	CEBPA
chr19	33302606	33302648	-63	CEBPA
chr19	33303175	33303228	381	CEBPA-DT
chr19	33368023	33368032	-5641	CEBPG
chr19	33373474	33373737	-63	CEBPG
chr19	33373998	33374007	334	CEBPG
chr19	33374162	33374171	-357	CEBPG
chr19	33374303	33374317	-214	CEBPG
chr19	33394452	33394604	20004	CEBPG
chr19	33416345	33416459	41878	CEBPG
chr19	33430791	33430885	56314	CEBPG
chr19	33472881	33472890	49007	PEPD
chr19	33473078	33473283	48712	PEPD
chr19	33521561	33521581	322	PEPD
chr19	33521755	33521987	22	PEPD
chr19	33771709	33771718	-25132	KCTD15
chr19	33778265	33778275	-18576	KCTD15
chr19	33820139	33820148	23298	KCTD15
chr19	34074763	34074772	-97679	LSM14A
chr19	34121251	34121260	-51191	LSM14A
chr19	34134302	34134311	-38140	LSM14A
chr19	34134441	34134595	-37929	LSM14A
chr19	34134911	34134920	-37531	LSM14A
chr19	34155750	34155772	-16686	LSM14A
chr19	34155933	34155959	-16501	LSM14A
chr19	34156090	34156099	-16352	LSM14A
chr19	34159785	34159794	-12657	LSM14A
chr19	34171624	34171742	-764	LSM14A
chr19	34171966	34171985	-471	LSM14A
chr19	34172341	34172503	-25	LSM14A
chr19	34172716	34172725	274	LSM14A
chr19	34218329	34218567	-36103	KIAA0355
chr19	34225511	34225520	-29035	KIAA0355
chr19	34232842	34233243	-21508	KIAA0355
chr19	34255284	34255295	739	KIAA0355
chr19	34270207	34270216	15661	KIAA0355
chr19	34274762	34274771	20216	KIAA0355
chr19	34274914	34275153	20483	KIAA0355
chr19	34275259	34275268	20713	KIAA0355
chr19	34316772	34316893	-47907	GPI
chr19	34318598	34318607	-46137	GPI
chr19	34326296	34326305	-38439	GPI
chr19	34359191	34359725	-5282	GPI
chr19	34364885	34364898	-100	GPI
chr19	34404280	34404429	-43	PDCD2L
chr19	34428303	34428397	-13	UBA2
chr19	34461526	34461535	-20444	WTIP
chr19	34475199	34475276	-6737	WTIP
chr19	34481133	34481142	-837	WTIP
chr19	34481362	34481371	-608	WTIP
chr19	34481533	34481597	-410	WTIP
chr19	34501615	34501808	19737	WTIP
chr19	34677257	34677281	-238	SCGB1B2P
chr19	34677465	34677748	-32	ZNF302
chr19	34677907	34678007	318	ZNF302
chr19	34712821	34712932	-21698	ZNF181
chr19	34733659	34733668	-911	ZNF181
chr19	34733811	34733949	-695	ZNF181
chr19	34734100	34734294	-378	ZNF181
chr19	34734470	34734619	-30	ZNF181
chr19	34772497	34772506	727	ZNF599
chr19	34772803	34772812	421	ZNF599
chr19	34773000	34773009	224	ZNF599
chr19	34773147	34773356	-23	ZNF599
chr19	34926789	34927035	9	ZNF30
chr19	34927183	34927337	357	ZNF30
chr19	34964284	34964293	-240	ZNF792
chr19	34973282	34973427	-9306	ZNF792
chr19	35000144	35000279	-108	GRAMD1A
chr19	35000873	35000893	563	GRAMD1A
chr19	35015670	35015824	-14941	SCN1B
chr19	35030472	35030481	-211	SCN1B
chr19	35067256	35067331	26788	HPN
chr19	35090723	35090732	15543	HPN-AS1
chr19	35124381	35124455	1718	MIR6887
chr19	35124600	35124718	1959	MIR6887
chr19	35154720	35154729	3	FXYD5
chr19	35155112	35155273	251	FXYD5
chr19	35267710	35267769	-1238	USF2
chr19	35269579	35269707	665	USF2
chr19	35269817	35269826	844	USF2
chr19	35319129	35319263	-9970	CD22
chr19	35352889	35352900	1353	FFAR1
chr19	35405420	35405429	-182	LINC01531
chr19	35495578	35495587	-5052	KRTDAP
chr19	35510517	35510596	-47	DMKN
chr19	35518429	35518600	-4857	DMKN
chr19	35545473	35545651	-38	TMEM147
chr19	35546050	35546059	-26	TMEM147-AS1
chr19	35612658	35612800	-15	HAUS5
chr19	35628698	35629091	-121	RBM42
chr19	35643522	35643611	1830	ETV2
chr19	35643793	35643816	2068	ETV2
chr19	35644499	35644653	2839	ETV2
chr19	35644807	35644816	3075	ETV2
chr19	35648099	35648330	-8	COX6B1
chr19	35673568	35673577	-282	UPK1A-AS1
chr19	35693949	35693969	-10528	ZBTB32
chr19	35702387	35702640	-1973	ZBTB32
chr19	35702820	35702829	-1662	ZBTB32
chr19	35716597	35716606	-1417	KMT2B
chr19	35716936	35717175	-963	KMT2B
chr19	35717418	35717714	-453	KMT2B
chr19	35717844	35717912	-141	KMT2B
chr19	35740556	35740744	1800	IGFLR1
chr19	35745016	35745099	384	U2AF1L4
chr19	35745396	35745632	-63	PSENEN
chr19	35748269	35748610	79	LIN37
chr19	35755681	35755751	1313	HSPB6
chr19	35757078	35757087	-54	HSPB6
chr19	35757447	35757587	-488	HSPB6
chr19	35757896	35758180	-105	PROSER3
chr19	35758564	35758600	439	PROSER3
chr19	35775289	35775407	-167	ARHGAP33
chr19	35775509	35775572	26	ARHGAP33
chr19	35856601	35856610	-302	KIRREL2
chr19	35868465	35868474	25	APLP1
chr19	35869873	35869899	1441	APLP1
chr19	35879864	35880027	11501	APLP1
chr19	35899756	35899765	-24	NFKBID
chr19	35900594	35900603	63	NFKBID
chr19	35931421	35931851	-5484	LRFN3
chr19	35995037	35995225	-57	SDHAF1
chr19	35999170	35999179	3987	SDHAF1
chr19	35999475	35999484	4292	SDHAF1
chr19	36014242	36014542	-107	LOC101927572
chr19	36041943	36042046	-9100	CLIP3
chr19	36054042	36054621	430	THAP8
chr19	36054743	36054908	-55	WDR62
chr19	36070567	36070825	15815	WDR62
chr19	36114878	36114978	-58	TBCB
chr19	36115161	36115539	-46	POLR2I
chr19	36115667	36115676	-156	TBCB
chr19	36127843	36128244	-11882	CAPNS1
chr19	36139451	36139462	-469	CAPNS1
chr19	36139593	36139603	-328	CAPNS1
chr19	36139730	36139739	-191	CAPNS1
chr19	36139933	36140108	95	CAPNS1
chr19	36152475	36152497	383	COX7A1
chr19	36152750	36152759	114	COX7A1
chr19	36170865	36170954	-18041	COX7A1
chr19	36214548	36214770	14	ZNF565
chr19	36214881	36215175	56	ZNF565
chr19	36225420	36225429	-10341	ZNF565
chr19	36331716	36331946	-113	LINC00665
chr19	36378891	36378973	271	ZFP14
chr19	36379137	36379321	-26	ZFP14
chr19	36418390	36418405	276	ZFP82
chr19	36418619	36418750	-11	ZFP82
chr19	36489307	36489384	89	ZNF566
chr19	36489504	36489657	-20	ZNF566
chr19	36489838	36490015	-25	ZNF566
chr19	36507143	36507153	-17246	ZNF566
chr19	36528284	36528480	-36	ZNF260
chr19	36528623	36528802	-367	ZNF260
chr19	36573240	36573381	-16	ZNF529
chr19	36573735	36573744	-445	ZNF529
chr19	36604721	36604730	550	ZNF529
chr19	36604840	36604854	429	ZNF529
chr19	36605023	36605032	248	ZNF529
chr19	36605236	36605284	16	ZNF529
chr19	36666609	36666618	239	ZNF461
chr19	36666784	36666937	-8	ZNF461
chr19	36687349	36687651	-51	LINC01534
chr19	36772815	36772896	-42	ZNF850
chr19	36773058	36773174	-2	LOC728485
chr19	36797064	36797110	-463	ZNF790-AS1
chr19	36797282	36797569	-124	ZNF790-AS1
chr19	36797712	36797741	164	ZNF790-AS1
chr19	36838347	36838502	-41	ZNF790
chr19	36838662	36838748	-321	ZNF790
chr19	36838987	36838996	-608	ZNF790
chr19	36850238	36850394	-42	ZNF345
chr19	36850586	36850601	193	ZNF790
chr19	36850782	36850910	-30	ZNF345
chr19	36851059	36851068	178	ZNF345
chr19	36916011	36916113	-41	ZNF829
chr19	36916256	36916582	90	ZNF568
chr19	36973108	36973228	56839	ZNF568
chr19	36973363	36973593	57149	ZNF568
chr19	37077944	37078014	-243	ZNF420
chr19	37078141	37078498	98	ZNF420
chr19	37078659	37078668	442	ZNF420
chr19	37172716	37172930	-82	ZNF585A
chr19	37210509	37210792	-102	ZNF585B
chr19	37217823	37217959	-35	ZNF383
chr19	37218075	37218229	-128	ZNF383
chr19	37251452	37251461	-428	LINC01535
chr19	37251637	37251943	-95	LINC01535
chr19	37252089	37252099	209	LINC01535
chr19	37312936	37312945	104	HKR1
chr19	37317224	37317301	-619	HKR1
chr19	37317642	37317967	-77	HKR1
chr19	37318087	37318138	231	HKR1
chr19	37334523	37334690	-17	HKR1
chr19	37334867	37334935	277	HKR1
chr19	37370909	37371237	-84	ZNF527
chr19	37466913	37466953	504	ZNF569
chr19	37467172	37467244	229	ZNF569
chr19	37467435	37467538	-29	ZNF569
chr19	37469062	37469081	14	ZNF570
chr19	37469224	37469422	-248	ZNF570
chr19	37469561	37469570	-5	ZNF570
chr19	37506422	37506451	-502	ZNF793
chr19	37506786	37506962	-65	ZNF793
chr19	37551400	37551409	34	ZNF571-AS1
chr19	37594737	37594954	16	ZNF540
chr19	37655178	37655232	260	ZFP30
chr19	37655411	37655553	-17	ZFP30
chr19	37655694	37655823	25	ZFP30
chr19	37656019	37656094	204	ZFP30
chr19	37692116	37692125	194	ZNF781
chr19	37692232	37692444	-23	ZNF781
chr19	37719333	37719399	-178	ZNF607
chr19	37719704	37719858	9	ZNF607
chr19	37720058	37720067	-273	ZNF607
chr19	37779345	37779357	239	ZNF573
chr19	37779576	37779745	-71	ZNF573
chr19	37779880	37780003	-352	ZNF573
chr19	37867987	37868083	-12839	LOC100631378
chr19	37902805	37902814	3896	WDR87
chr19	37907013	37907314	-57	SIPA1L3
chr19	37999580	37999836	92487	SIPA1L3
chr19	38004577	38004730	97433	SIPA1L3
chr19	38004945	38004966	97735	SIPA1L3
chr19	38040254	38040263
chr19	38061417	38061571
chr19	38080125	38080211	-82928	SNORD152
chr19	38095917	38095926	-67174	SNORD152
chr19	38224276	38224285	-31	DPF1
chr19	38229648	38229679	50	DPF1
chr19	38229790	38229799	-81	DPF1
chr19	38229927	38229938	-219	DPF1
chr19	38233942	38233951	-4233	DPF1
chr19	38244019	38244029	12567	PPP1R14A
chr19	38246056	38246065	10530	PPP1R14A
chr19	38256368	38256377	218	PPP1R14A
chr19	38278016	38278040	13570	SPINT2
chr19	38278146	38278155	13693	SPINT2
chr19	38290633	38290882	-13403	C19orf33
chr19	38300811	38300933	-3289	C19orf33
chr19	38301098	38301108	-3058	C19orf33
chr19	38315871	38315952	54	YIF1B
chr19	38316078	38316177	-162	YIF1B
chr19	38335575	38335866	-66	CATSPERG
chr19	38336299	38336481	587	CATSPERG
chr19	38337130	38337139	1332	CATSPERG
chr19	38361720	38361731	-12824	PSMD8
chr19	38361973	38361982	-12572	PSMD8
chr19	38374428	38374775	52	PSMD8
chr19	38375008	38375022	465	PSMD8
chr19	38387956	38388023	38	GGN
chr19	38388145	38388226	-158	GGN
chr19	38388328	38388338	-305	GGN
chr19	38402742	38402751	-388	FAM98C
chr19	38403004	38403204	-31	FAM98C
chr19	38544147	38544327	-52110	LOC105372397
chr19	38544513	38544597	-51792	LOC105372397
chr19	38618924	38619213	-3	EIF3K
chr19	38647334	38647655	-121	ACTN4
chr19	38658028	38658044	10420	ACTN4
chr19	38658733	38658875	11188	ACTN4
chr19	38676363	38676722	28927	ACTN4
chr19	38683702	38683901	36186	ACTN4
chr19	38684174	38684187	36565	ACTN4
chr19	38684615	38684701	37042	ACTN4
chr19	38691972	38692269	44505	ACTN4
chr19	38711808	38711936	32602	CAPN12
chr19	38830176	38830185	1676	ECH1
chr19	38831390	38831421	451	ECH1
chr19	38831780	38831963	-15	ECH1
chr19	38849485	38849494	487	HNRNPL
chr19	38849945	38850735	-363	HNRNPL
chr19	38870028	38870037	8246	RINL
chr19	38899534	38899996	58	SIRT2
chr19	38900147	38900172	230	NFKBIB
chr19	38930429	38930579	-204	MRPS12
chr19	38930719	38930990	41	SARS2
chr19	38931160	38931169	211	MRPS12
chr19	38962397	38962406	-9715	FBXO17
chr19	38975459	38975522	322	FBXO17
chr19	38975716	38975730	90	FBXO17
chr19	39078752	39078761	-5548	ACP7
chr19	39125555	39125763	-121	PAK4
chr19	39126764	39126773	989	PAK4
chr19	39143851	39143996	18144	PAK4
chr19	39187370	39187454	-9552	NCCRP1
chr19	39206153	39206162	-1892	SYCN
chr19	39341895	39342374	-324	SAMD4B
chr19	39348011	39348020	5557	SAMD4B
chr19	39362740	39362924	20373	SAMD4B
chr19	39372521	39372712	18578	PAF1
chr19	39391054	39391445	-53	MED29
chr19	39397787	39397801	6491	MED29
chr19	39398690	39398699	7392	MED29
chr19	39403569	39404014	-3055	ZFP36
chr19	39406713	39406722	-129	ZFP36
chr19	39406841	39406850	-1	ZFP36
chr19	39411939	39412030	-1125	PLEKHG2
chr19	39412216	39412592	-706	PLEKHG2
chr19	39412805	39412893	-261	PLEKHG2
chr19	39428491	39428686	7431	RPS16
chr19	39435604	39435613	411	RPS16
chr19	39435881	39435966	96	RPS16
chr19	39436078	39436194	-116	RPS16
chr19	39440371	39440380	-4356	RPS16
chr19	39445451	39445637	-2	SUPT5H
chr19	39480614	39480880	335	TIMM50
chr19	39498611	39498620	-301	DLL3
chr19	39532592	39532618	262	EID2B
chr19	39532797	39533021	-42	EID2B
chr19	39539924	39539967	252	EID2
chr19	39540123	39540300	-14	EID2
chr19	39540546	39540564	-357	EID2
chr19	39672218	39672227	-7151	LGALS17A
chr19	39793107	39793142	16531	LEUTX
chr19	39793395	39793431	16819	LEUTX
chr19	39824565	39824785	5127	MIR6719
chr19	39833599	39833966	450	DYRK1B
chr19	39834110	39834244	56	DYRK1B
chr19	39842570	39842579	3839	FBL
chr19	39846310	39846546	-14	FBL
chr19	39892402	39892411	42219	FCGBP
chr19	39970672	39970681	-328	PSMC4
chr19	39970857	39971217	32	PSMC4
chr19	39996513	39996524	-517	ZNF546
chr19	39996698	39996707	-333	ZNF546
chr19	39996918	39997081	-36	ZNF546
chr19	39997259	39997331	259	ZNF546
chr19	40006447	40006473	9424	ZNF546
chr19	40006605	40006614	9574	ZNF546
chr19	40055964	40055983	234	ZNF780B
chr19	40056189	40056271	-22	ZNF780B
chr19	40090891	40091019	-17	ZNF780A
chr19	40147546	40147555	-44193	MAP3K10
chr19	40147774	40147790	-43962	MAP3K10
chr19	40156152	40156161	-35587	MAP3K10
chr19	40190625	40190640	-1111	MAP3K10
chr19	40190982	40191053	-726	MAP3K10
chr19	40191362	40191371	-377	MAP3K10
chr19	40221997	40222200	-3700	TTC9B
chr19	40226008	40226017	677	CNTD2
chr19	40268684	40268847	-3415	AKT2
chr19	40285389	40285729	-164	AKT2
chr19	40305548	40305557	-20158	AKT2
chr19	40348401	40348724	-36	C19orf47
chr19	40403714	40403723	9645	PRX
chr19	40404298	40404349	9040	PRX
chr19	40420760	40420794	5248	SERTAD1
chr19	40421000	40421078	4986	SERTAD1
chr19	40421250	40421316	4742	SERTAD1
chr19	40425855	40426168	13	SERTAD1
chr19	40433625	40433634	-7605	SERTAD1
chr19	40433859	40433929	-7869	SERTAD1
chr19	40443040	40443462	-653	SERTAD3
chr19	40444466	40444542	-129	SERTAD3
chr19	40444686	40444860	-398	SERTAD3
chr19	40464469	40464582	1292	BLVRB
chr19	40465739	40466139	-121	BLVRB
chr19	40570187	40570309	-6603	SHKBP1
chr19	40570563	40571042	-6048	SHKBP1
chr19	40576706	40576898	-49	SHKBP1
chr19	40598708	40598821	1530	LTBP4
chr19	40603758	40603767	2392	LTBP4
chr19	40603938	40604165	2681	LTBP4
chr19	40614708	40614717	13342	LTBP4
chr19	40614959	40615101	13659	LTBP4
chr19	40615214	40615363	13918	LTBP4
chr19	40615478	40615487	14112	LTBP4
chr19	40645826	40645928	44287	NUMBL
chr19	40646036	40646389	43951	NUMBL
chr19	40662883	40662892	27276	NUMBL
chr19	40663006	40663032	27145	NUMBL
chr19	40663153	40663289	26943	NUMBL
chr19	40663390	40663416	26761	NUMBL
chr19	40690793	40690867	-172	NUMBL
chr19	40691301	40691316	-651	NUMBL
chr19	40715081	40715122	4	COQ8B
chr19	40715735	40715939	-731	COQ8B
chr19	40716851	40717102	-92	COQ8B
chr19	40750492	40750902	-144	C19orf54
chr19	40751040	40751232	282	SNRPA
chr19	40777522	40777664	-626	RAB4B-EGLN2
chr19	40778000	40778289	-74	RAB4B-EGLN2
chr19	40778415	40778751	364	RAB4B
chr19	40798356	40798365	-782	EGLN2
chr19	40798567	40798619	-550	EGLN2
chr19	40798753	40799052	-240	EGLN2
chr19	40806844	40807111	4122	CYP2T1P
chr19	40818779	40818788	-7684	CYP2T1P
chr19	40831909	40832093	18446	CYP2A6
chr19	41176302	41176426	-16843	CYP2S1
chr19	41204430	41204499	11258	CYP2S1
chr19	41223728	41223739	-3021	AXL
chr19	41225669	41225911	-965	AXL
chr19	41226223	41226257	-515	AXL
chr19	41262449	41262468	-17	HNRNPUL1
chr19	41263715	41264397	-118	HNRNPUL1
chr19	41299763	41299780	-10391	CCDC97
chr19	41299886	41299895	-10272	CCDC97
chr19	41308730	41308739	-1428	CCDC97
chr19	41310174	41310214	31	CCDC97
chr19	41323680	41323738	13229	CCDC97
chr19	41325262	41325271	14787	CCDC97
chr19	41351450	41351459	2428	TGFB1
chr19	41354167	41354187	-294	TGFB1
chr19	41363781	41363981	-85	TMEM91
chr19	41364140	41364353	-74	B9D2
chr19	41368019	41368060	-3867	B9D2
chr19	41397132	41397141	214	EXOSC5
chr19	41397308	41397611	-109	EXOSC5
chr19	41397780	41397823	13	BCKDHA
chr19	41439534	41439697	-40	DMAC2
chr19	41439859	41440045	-14	DMAC2
chr19	41449488	41449573	6382	ERICH4
chr19	41563536	41563641	-12590	CEACAM21
chr19	41570763	41570772	-5411	CEACAM21
chr19	41597707	41597799	21574	CEACAM21
chr19	41642037	41642046	-14968	CEACAM4
chr19	41785712	41785721	-10873	CEACAM3
chr19	41795207	41795216	-1378	CEACAM3
chr19	41859571	41860231	-17	RPS19
chr19	41884109	41884434	-107	ARHGEF1
chr19	41936058	41936067	7243	LOC100505585
chr19	41951778	41951869	7552	RABAC1
chr19	41957926	41957935	1445	RABAC1
chr19	41958385	41958425	971	RABAC1
chr19	41958614	41958749	694	RABAC1
chr19	41958867	41958876	504	RABAC1
chr19	41959316	41959485	-25	RABAC1
chr19	41959662	41959673	-292	RABAC1
chr19	42075769	42076189	-159	ZNF574
chr19	42076364	42076376	232	ZNF574
chr19	42088564	42088573	12431	ZNF574
chr19	42113636	42113801	18754	POU2F2
chr19	42113909	42113936	18550	POU2F2
chr19	42207960	42207969	9827	DEDD2
chr19	42217831	42217912	-80	DEDD2
chr19	42220047	42220318	-31	DEDD2
chr19	42220481	42220500	114	ZNF526
chr19	42242556	42242969	-179	GSK3A
chr19	42243076	42243335	-622	GSK3A
chr19	42255150	42255159	9	ERF
chr19	42268331	42268542	-100	CIC
chr19	42268694	42269245	433	CIC
chr19	42283798	42283809	-861	CIC
chr19	42302083	42302092	-44	PRR19
chr19	42302255	42302464	228	PRR19
chr19	42302584	42302593	55	PAFAH1B3
chr19	42302761	42302770	11	PAFAH1B3
chr19	42325250	42325595	-186	MEGF8
chr19	42325781	42325800	182	MEGF8
chr19	42387184	42387193	3103	CNFN
chr19	42396881	42397187	-94	LOC101930071
chr19	42401493	42401502	4350	LIPE-AS1
chr19	42423351	42423379	-390	LIPE-AS1
chr19	42423567	42423827	-58	LIPE-AS1
chr19	42438557	42438636	4451	CXCL17
chr19	42553451	42553648	-25041	CEACAM1
chr19	42563492	42563501	31433	CEACAM8
chr19	42596699	42596708	-1774	CEACAM8
chr19	42735869	42736004	4579	PSG3
chr19	42736342	42736404	4143	PSG3
chr19	42761198	42761217	4471	PSG8
chr19	42761346	42761718	4147	PSG8
chr19	42777134	42777143	-11460	PSG8
chr19	42777245	42777254	-11571	PSG8
chr19	42820100	42820234	-1696	PSG8-AS1
chr19	42851027	42851324	4542	PSG10P
chr19	42851482	42851619	4167	PSG10P
chr19	42932740	42932749	4433	PSG7
chr19	42985681	42985690	40793	PSG11
chr19	43021779	43021863	4658	PSG11
chr19	43022169	43022335	4227	PSG11
chr19	43060359	43060378	22372	PSG2
chr19	43077978	43078183	4660	PSG2
chr19	43078504	43078556	4211	PSG2
chr19	43087864	43087878	-5130	PSG2
chr19	43120634	43120739	-37946	PSG2
chr19	43127717	43127738	-44987	PSG2
chr19	43148406	43148431	38117	PSG5
chr19	43164066	43164153	22426	PSG5
chr19	43181502	43181511	5029	PSG5
chr19	43181956	43182015	4550	PSG5
chr19	43182339	43182348	4192	PSG5
chr19	43265004	43265013	4554	PSG9
chr19	43265279	43265288	4279	PSG9
chr19	43265456	43265476	4097	PSG9
chr19	43274893	43274908	-5338	PSG9
chr19	43438679	43438793	23853	TEX101
chr19	43447160	43447169	18514	LYPD3
chr19	43463511	43463520	2163	LYPD3
chr19	43463767	43463844	1873	LYPD3
chr19	43464024	43464033	1650	LYPD3
chr19	43467919	43467928	-2245	LYPD3
chr19	43503919	43503928	909	PHLDB3
chr19	43504118	43504136	706	PHLDB3
chr19	43504251	43504275	570	PHLDB3
chr19	43504512	43504526	314	PHLDB3
chr19	43519620	43519644	7624	ETHE1
chr19	43526516	43526525	735	ETHE1
chr19	43527302	43527311	-51	ETHE1
chr19	43533260	43533433	159	ZNF575
chr19	43533879	43534252	878	ZNF575
chr19	43562704	43562713	12869	XRCC1
chr19	43562828	43562847	12740	XRCC1
chr19	43575614	43575853	-156	XRCC1
chr19	43596080	43596261	-36	IRGQ
chr19	43596367	43596423	3	ZNF576
chr19	43596565	43596627	10	ZNF576
chr19	43619079	43619088	778	ZNF428
chr19	43619351	43619401	486	ZNF428
chr19	43619600	43619713	205	ZNF428
chr19	43620028	43620037	-171	ZNF428
chr19	43668457	43668467	1884	PLAUR
chr19	43668716	43669163	1406	PLAUR
chr19	43670339	43670353	0	PLAUR
chr19	43701416	43701574	-14567	IRGC
chr19	43753172	43753258	1821	SMG9
chr19	43754646	43754704	361	SMG9
chr19	43754899	43755098	37	SMG9
chr19	43755300	43755309	-269	SMG9
chr19	43765295	43765513	-10368	SMG9
chr19	43785441	43785463	-4195	KCNN4
chr19	43827213	43827397	13	ZNF283
chr19	43827641	43827653	326	ZNF283
chr19	43901785	43901800	10	LOC100505715
chr19	43934926	43935083	254	ZNF45
chr19	43935211	43935313	-3	ZNF45
chr19	43935564	43935641	-344	ZNF45
chr19	43950996	43951258	-96	ZNF221
chr19	43951463	43951472	223	ZNF221
chr19	43958061	43958073	6822	ZNF221
chr19	43984035	43984044	-130	ZNF155
chr19	43984159	43984176	-2	ZNF155
chr19	44002781	44002963	-2	LOC101928063
chr19	44025247	44025312	-62	ZNF222
chr19	44051849	44052071	-51	ZNF223
chr19	44071994	44072160	-67	ZNF284
chr19	44094048	44094057	-276	ZNF224
chr19	44094193	44094429	-18	ZNF224
chr19	44112141	44112228	998	LOC100379224
chr19	44113136	44113461	-63	ZNF225
chr19	44113614	44113623	257	ZNF225
chr19	44141291	44141300	-261	ZNF234
chr19	44141496	44141515	-51	ZNF234
chr19	44164724	44165081	-159	ZNF226
chr19	44207754	44207763	-4769	ZNF227
chr19	44212288	44212586	-91	ZNF227
chr19	44259855	44259936	16	ZNF233
chr19	44304918	44305200	-34	ZNF235
chr19	44356650	44356853	-48	ZNF112
chr19	44401364	44401712	73	ZNF285
chr19	44448424	44448532	-1	ZNF229
chr19	44500184	44500333	264	ZNF180
chr19	44500482	44500610	-23	ZNF180
chr19	44500822	44500831	-304	ZNF180
chr19	44530173	44530182	-653	CEACAM20
chr19	44548859	44548868	8053	CEACAM22P
chr19	44588144	44588156	-25480	IGSF23
chr19	44588603	44588622	-25017	IGSF23
chr19	44603223	44603448	-10294	IGSF23
chr19	44603556	44603573	-10065	IGSF23
chr19	44626084	44626430	12627	IGSF23
chr19	44643852	44643861	59	PVR
chr19	44644098	44644107	305	PVR
chr19	44685202	44685211	13755	CEACAM19
chr19	44724008	44724029	-24702	BCL3
chr19	44741923	44742128	-6695	BCL3
chr19	44747640	44747655	-1073	BCL3
chr19	44761054	44761146	2443	MIR8085
chr19	44770811	44770821	-7053	CBLC
chr19	44800629	44800717	-8386	BCAM
chr19	44844904	44845001	-1183	NECTIN2
chr19	44845730	44845741	-400	NECTIN2
chr19	44845918	44845927	-213	NECTIN2
chr19	44846270	44846279	139	NECTIN2
chr19	44890426	44891281	-366	TOMM40
chr19	44915107	44915189	593	APOC1
chr19	44915367	44915438	848	APOC1
chr19	44927196	44927268	429	APOC1P1
chr19	44951777	44951798	-2797	CLPTM1
chr19	44954927	44954990	-34	CLPTM1
chr19	44955212	44955313	39	CLPTM1
chr19	45001867	45001876	423	RELB
chr19	45001987	45002094	592	RELB
chr19	45002196	45002205	752	RELB
chr19	45038916	45039121	-21	CLASRP
chr19	45039264	45039514	349	CLASRP
chr19	45079283	45079292	16	GEMIN7
chr19	45079443	45079452	176	GEMIN7
chr19	45091556	45091774	-1274	GEMIN7-AS1
chr19	45092797	45092883	-333	PPP1R37
chr19	45098457	45098512	5312	PPP1R37
chr19	45178212	45178796	-241	BLOC1S3
chr19	45178962	45179005	239	BLOC1S3
chr19	45326277	45326383	-3353	CKM
chr19	45338858	45338867	-1877	KLC3
chr19	45370166	45370190	409	ERCC2
chr19	45370555	45370780	-81	ERCC2
chr19	45376426	45376466	-5859	ERCC2
chr19	45376591	45376624	-6021	ERCC2
chr19	45376957	45377254	-6519	ERCC2
chr19	45398312	45398356	6720	PPP1R13L
chr19	45405193	45405207	-146	PPP1R13L
chr19	45405496	45405581	-485	PPP1R13L
chr19	45405758	45405914	-373	CD3EAP
chr19	45406106	45406169	-71	CD3EAP
chr19	45406338	45406411	-26	PPP1R13L
chr19	45406590	45406600	-246	PPP1R13L
chr19	45423512	45423521	45	ERCC1
chr19	45423691	45423722	-145	ERCC1
chr19	45423935	45423959	-28	ERCC1
chr19	45424386	45424395	-472	ERCC1
chr19	45424539	45424573	-637	ERCC1
chr19	45439575	45439678	2973	MIR6088
chr19	45443636	45443645	6987	MIR6088
chr19	45455773	45456025	-12096	FOSB
chr19	45456197	45456209	-11792	FOSB
chr19	45467692	45467701	-298	FOSB
chr19	45469360	45469468	1419	FOSB
chr19	45478511	45478692	10607	FOSB
chr19	45485371	45485456	7831	RTN2
chr19	45485953	45485964	7286	RTN2
chr19	45493353	45493362	-113	RTN2
chr19	45497179	45497193	-131	RTN2
chr19	45506606	45506639	-807	VASP
chr19	45506869	45506878	-556	VASP
chr19	45507383	45507398	-39	VASP
chr19	45507510	45507526	88	VASP
chr19	45523867	45523885	16446	VASP
chr19	45577168	45577347	7606	OPA3
chr19	45584282	45584624	411	OPA3
chr19	45584757	45585062	-46	OPA3
chr19	45614368	45614392	-12172	GPR4
chr19	45641392	45641401	-97	EML2-AS1
chr19	45641780	45641789	291	EML2-AS1
chr19	45642319	45642328	830	EML2-AS1
chr19	45643252	45643348	427	EML2
chr19	45691932	45692062	-5	SNRPD2
chr19	45692249	45692647	-35	QPCTL
chr19	45717336	45717564	-2172	FBXO46
chr19	45717746	45717755	-2473	FBXO46
chr19	45730886	45731114	-107	FBXO46
chr19	45767543	45767552	-248	DM1-AS
chr19	45769384	45769709	-308	SIX5
chr19	45770358	45770436	-1158	SIX5
chr19	45770630	45770878	-1515	SIX5
chr19	45792771	45793071	-119	DMWD
chr19	45799146	45799161	-6352	DMWD
chr19	45817218	45817342	-1933	RSPH6A
chr19	45862611	45862627	671	SYMPK
chr19	45862906	45862919	377	SYMPK
chr19	45863103	45863423	27	SYMPK
chr19	45886129	45886143	34	IRF2BP1
chr19	45886438	45886507	-303	IRF2BP1
chr19	45886763	45886783	-603	IRF2BP1
chr19	45902684	45902941	-209	MYPOP
chr19	45903126	45903218	-568	MYPOP
chr19	45927876	45927885	-13103	NANOS2
chr19	45994879	45994892	-575	CCDC61
chr19	45995076	45995511	-167	CCDC61
chr19	46133409	46133423	-8742	IGFL3
chr19	46133547	46133589	-8894	IGFL3
chr19	46193279	46193344	9750	IGFL2-AS1
chr19	46346918	46346931	-69	PPP5C
chr19	46347052	46347095	80	PPP5C
chr19	46347429	46347486	464	PPP5C
chr19	46378345	46378449	31403	PPP5C
chr19	46395675	46395684	17982	CCDC8
chr19	46413555	46413651	59	CCDC8
chr19	46416577	46416586	-2920	CCDC8
chr19	46426194	46426203	-12537	CCDC8
chr19	46466694	46466706	4863	PNMA8A
chr19	46529765	46529783	-33862	PNMA8B
chr19	46542828	46542837	-46921	PNMA8B
chr19	46545053	46545062	-49146	PNMA8B
chr19	46600680	46600689	-389	CALM3
chr19	46600868	46601180	-50	CALM3
chr19	46638749	46638803	-4094	GNG8
chr19	46639175	46639184	-4498	GNG8
chr19	46661163	46661591	-101	DACT3-AS1
chr19	46662113	46662122	640	DACT3-AS1
chr19	46697702	46697759	11614	MIR320E
chr19	46717149	46717167	-31	PRKD2
chr19	46760257	46760311	-13821	STRN4
chr19	46784838	46784930	-7	SLC1A5
chr19	46786606	46786615	677	SLC1A5
chr19	46788739	46788748	-159	SLC1A5
chr19	46793185	46793438	-4727	SLC1A5
chr19	46814192	46814201	16507	SNAR-E
chr19	46829439	46829448	1260	SNAR-E
chr19	46840761	46840770	9524	AP2S1
chr19	46850816	46851046	64	AP2S1
chr19	46856169	46856328	-5254	AP2S1
chr19	46860152	46860465	-9314	AP2S1
chr19	46860879	46860888	-9889	AP2S1
chr19	46878842	46878853	-27853	AP2S1
chr19	46890829	46890897	-27813	ARHGAP35
chr19	46891000	46891037	-27657	ARHGAP35
chr19	46963129	46963224	44501	ARHGAP35
chr19	46970870	46971007	-48905	NPAS1
chr19	46976267	46976276	-43572	NPAS1
chr19	46976424	46976433	-43415	NPAS1
chr19	46991333	46991370	-28492	NPAS1
chr19	47013169	47013189	-6665	NPAS1
chr19	47035881	47036021	622	NPAS1
chr19	47036186	47036200	864	NPAS1
chr19	47047884	47048056	654	TMEM160
chr19	47048225	47048284	369	TMEM160
chr19	47048610	47048947	-155	TMEM160
chr19	47079445	47079464	-30831	TMEM160
chr19	47112743	47112752	1004	ZC3H4
chr19	47113125	47113377	501	ZC3H4
chr19	47113736	47113780	-6	ZC3H4
chr19	47113882	47113891	-135	ZC3H4
chr19	47122503	47122608	-8267	SAE1
chr19	47130673	47130897	-38	SAE1
chr19	47155877	47155886	25024	SAE1
chr19	47190256	47190265	-36681	MIR3190
chr19	47210034	47210043	-16903	MIR3190
chr19	47227212	47227221	-198	MIR3191
chr19	47227724	47227733	-710	MIR3191
chr19	47231523	47231532	-334	BBC3
chr19	47244231	47244574	-11637	BBC3
chr19	47256880	47256971	452	CCDC9
chr19	47257115	47257169	668	CCDC9
chr19	47257322	47257532	953	CCDC9
chr19	47257658	47257740	1225	CCDC9
chr19	47273521	47273700	-791	INAFM1
chr19	47274219	47274238	-173	INAFM1
chr19	47274653	47274662	-227	INAFM1
chr19	47289512	47289615	14679	INAFM1
chr19	47315398	47315489	5597	C5AR1
chr19	47349068	47349359	-67	DHX34
chr19	47428227	47428403	-6082	MEIS3
chr19	47428527	47428536	-6299	MEIS3
chr19	47430319	47430328	-8091	MEIS3
chr19	47515008	47515502	3	NAPA
chr19	47515622	47515631	-369	NAPA
chr19	47582606	47582615	-9499	ZNF541
chr19	47598967	47599146	-9139	BICRA
chr19	47600302	47600612	-7739	BICRA
chr19	47608704	47608745	529	BICRA
chr19	47663607	47663659	-49711	EHD2
chr19	47664031	47664040	-49308	EHD2
chr19	47664274	47664296	-49059	EHD2
chr19	47713267	47713278	-71	EHD2
chr19	47719064	47719430	5903	EHD2
chr19	47719692	47719787	6396	EHD2
chr19	47743245	47743367	-2230	NOP53
chr19	47743642	47743651	-1889	NOP53
chr19	47745474	47745546	-26	NOP53
chr19	47745761	47745787	238	NOP53
chr19	47778404	47778479	-130	SELENOW
chr19	47778660	47778681	99	SELENOW
chr19	47852170	47852179	30335	CRX
chr19	47863548	47863565	22840	SULT2A1
chr19	47897733	47897756	-9933	SNAR-A13
chr19	47949767	47949776	-524	SNAR-C3
chr19	47955188	47955199	-488	SNAR-C1
chr19	48064634	48064718	3305	PLA2G4C-AS1
chr19	48077409	48077483	16075	PLA2G4C-AS1
chr19	48078722	48078796	17388	PLA2G4C-AS1
chr19	48091327	48091636	19370	PLA2G4C
chr19	48107444	48107576	3342	PLA2G4C
chr19	48107912	48107921	2935	PLA2G4C
chr19	48110551	48110574	289	PLA2G4C
chr19	48110818	48110896	-5	PLA2G4C
chr19	48123955	48124109	-13180	PLA2G4C
chr19	48170297	48170672	118	LIG1
chr19	48203842	48204116	33287	ZSWIM9
chr19	48204262	48204322	33600	ZSWIM9
chr19	48255984	48255993	-43	CARD8
chr19	48284156	48284165	12916	ZNF114
chr19	48291387	48291396	20147	ZNF114
chr19	48317416	48317425	2654	CCDC114
chr19	48321344	48321353	-1274	CCDC114
chr19	48321475	48321484	-1405	CCDC114
chr19	48321856	48322001	-1854	CCDC114
chr19	48322109	48322226	-2093	CCDC114
chr19	48332831	48333086	6960	EMP3
chr19	48363148	48363384	971	TMEM143
chr19	48363895	48364327	126	TMEM143
chr19	48391568	48391577	-20	KDELR1
chr19	48400606	48400615	5736	GRIN2D
chr19	48445259	48445268	-509	GRWD1
chr19	48445391	48445512	-321	GRWD1
chr19	48445740	48445983	89	GRWD1
chr19	48468846	48469333	-118	CYTH2
chr19	48492877	48493266	20117	LMTK3
chr19	48493631	48493648	19549	LMTK3
chr19	48568466	48568475	-7265	SULT2B1
chr19	48574890	48574899	-841	SULT2B1
chr19	48584363	48584372	8632	SULT2B1
chr19	48589024	48589033	13293	SULT2B1
chr19	48618966	48618975	-320	SPHK2
chr19	48619165	48619544	63	RPL18
chr19	48624095	48624368	-720	SPHK2
chr19	48634533	48634542	3012	DBP
chr19	48637365	48637374	180	DBP
chr19	48637478	48637813	-96	DBP
chr19	48638266	48638275	232	SEC1P
chr19	48649427	48649436	-3120	CA11
chr19	48657303	48657315	-10997	CA11
chr19	48660949	48661101	12056	NTN5
chr19	48661222	48661235	11852	NTN5
chr19	48697309	48697318	1343	FUT2
chr19	48714069	48714599	2623	MAMSTR
chr19	48720633	48720927	-1061	MAMSTR
chr19	48721113	48721160	-1418	MAMSTR
chr19	48746950	48747046	-89	IZUMO1
chr19	48747196	48747278	-328	IZUMO1
chr19	48748008	48748017	-1104	IZUMO1
chr19	48782662	48782671	27108	FGF21
chr19	48795250	48795273	15801	BCAT2
chr19	48795504	48795655	15483	BCAT2
chr19	48811113	48811162	-75	BCAT2
chr19	48812370	48812379	-1312	BCAT2
chr19	48837129	48837138	-457	HSD17B14
chr19	48837240	48837331	-609	HSD17B14
chr19	48872300	48872429	-27	PPP1R15A
chr19	48873044	48873187	724	PPP1R15A
chr19	48874969	48874978	2582	PPP1R15A
chr19	48875290	48875418	2962	PPP1R15A
chr19	48875532	48875585	3167	PPP1R15A
chr19	48900077	48900338	158	NUCB1
chr19	48933530	48933539	-147	DHDH
chr19	48954684	48954703	-166	BAX
chr19	48954894	48954903	39	BAX
chr19	48965168	48965177	-136	FTL
chr19	48971132	48971146	5830	FTL
chr19	48978974	48979055	13706	FTL
chr19	48992332	48992350	1012	GYS1
chr19	48993278	48993930	156	RUVBL2
chr19	48999894	48999903	6451	RUVBL2
chr19	49057769	49057863	-2076	CGB7
chr19	49085108	49085495	162	SNRNP70
chr19	49085642	49085652	507	SNRNP70
chr19	49098025	49098034	12890	SNRNP70
chr19	49118749	49118758	386	C19orf73
chr19	49119126	49119183	-15	C19orf73
chr19	49119332	49119341	-52	PPFIA3
chr19	49128017	49128284	8762	PPFIA3
chr19	49142950	49143157	12370	HRC
chr19	49149354	49149374	6060	HRC
chr19	49149535	49149544	5884	HRC
chr19	49149822	49149831	5597	HRC
chr19	49150347	49150394	5053	HRC
chr19	49150575	49150586	4843	HRC
chr19	49157749	49157838	35	TRPM4
chr19	49207962	49208044	50244	TRPM4
chr19	49208397	49208516	50698	TRPM4
chr19	49339598	49339692	4225	CD37
chr19	49363453	49363490	-258	DKKL1
chr19	49363601	49363880	11	DKKL1
chr19	49389845	49389854	1632	CCDC155
chr19	49392100	49392109	3887	CCDC155
chr19	49443126	49443138	-1581	SLC17A7
chr19	49443497	49443631	-2013	SLC17A7
chr19	49443823	49443888	-2305	SLC17A7
chr19	49451782	49452043	-55	PIH1D1
chr19	49453197	49453254	10	ALDH16A1
chr19	49453369	49453625	281	ALDH16A1
chr19	49474255	49474264	51	FLT3LG
chr19	49487264	49487652	-96	RPL13A
chr19	49496012	49496401	-158	RPS11
chr19	49503242	49503251	-2379	MIR150
chr19	49512581	49512592	308	FCGRT
chr19	49527876	49527891	266	RCN3
chr19	49528027	49528037	414	RCN3
chr19	49533859	49533926	6275	RCN3
chr19	49546924	49546933	19311	RCN3
chr19	49547075	49547201	19520	RCN3
chr19	49565487	49565496	15080	NOSIP
chr19	49580551	49580673	-40	NOSIP
chr19	49590225	49590465	-1298	PRR12
chr19	49591049	49591058	-589	PRR12
chr19	49614179	49614378	22636	PRR12
chr19	49640167	49640850	-366	RRAS
chr19	49641853	49642231	-83	SCAF1
chr19	49664607	49664616	-530	BCL2L12
chr19	49665826	49665953	-15	IRF3
chr19	49676677	49677225	-201	PRMT1
chr19	49691029	49691090	-48	CPT1C
chr19	49724284	49724376	33222	CPT1C
chr19	49766348	49766940	-279	AP2A1
chr19	49802444	49802513	10613	MIR6799
chr19	49809268	49809277	4037	FUZ
chr19	49813555	49813734	-335	FUZ
chr19	49817499	49817582	-738	MED25
chr19	49818018	49818038	-251	MED25
chr19	49818193	49818348	-8	MED25
chr19	49848384	49848393	-2346	PTOV1
chr19	49850650	49850759	-30	PTOV1
chr19	49851048	49851133	-29	PTOV1
chr19	49867235	49867319	288	PNKP
chr19	49867506	49867515	54	PNKP
chr19	49869412	49869821	-2052	PNKP
chr19	49869992	49870048	-2455	PNKP
chr19	49876208	49876228	31	AKT1S1
chr19	49876610	49876862	-487	AKT1S1
chr19	49877016	49877030	364	AKT1S1
chr19	49877311	49877752	107	TBC1D17
chr19	49877886	49878099	363	AKT1S1
chr19	49878256	49878301	77	AKT1S1
chr19	49897953	49898018	-1096	IL4I1
chr19	49929109	49929118	-29	ATF5
chr19	49929460	49929629	-3	NUP62
chr19	49929762	49929817	-59	NUP62
chr19	49929965	49930045	-199	ATF5
chr19	49937867	49937876	4808	MIR4751
chr19	49952586	49952676	8541	SIGLEC11
chr19	49983852	49983861	14257	SIGLEC16
chr19	49987308	49987317	17713	SIGLEC16
chr19	50004009	50004203	21280	VRK3
chr19	50025323	50025700	36	VRK3
chr19	50025883	50026064	81	ZNF473
chr19	50050406	50050415	-178	LOC400710
chr19	50050558	50050567	-26	LOC400710
chr19	50050870	50050879	286	LOC400710
chr19	50051032	50051184	519	LOC400710
chr19	50147997	50148080	-7719	SNAR-D
chr19	50148315	50148386	-8031	SNAR-D
chr19	50333654	50333672	-148	KCNC3
chr19	50333909	50333918	-399	KCNC3
chr19	50357191	50357293	8588	NAPSA
chr19	50357500	50357521	8319	NAPSA
chr19	50357700	50357709	8125	NAPSA
chr19	50368700	50368709	-2875	NAPSA
chr19	50369315	50369328	-3492	NAPSA
chr19	50376277	50376460	-54	NR1H2
chr19	50376813	50376822	395	NR1H2
chr19	50383811	50383822	-506	POLD1
chr19	50383999	50384363	-142	POLD1
chr19	50431728	50431809	-1134	MYBPC2
chr19	50461374	50461388	-15096	EMC10
chr19	50476339	50476566	-24	EMC10
chr19	50476752	50476761	-11	FAM71E1
chr19	50503053	50503066	8099	JOSD2
chr19	50504973	50504982	6181	JOSD2
chr19	50511177	50511607	-37	JOSD2
chr19	50658048	50658493	8826	C19orf81
chr19	50659261	50659270	9821	C19orf81
chr19	50679530	50679625	30133	C19orf81
chr19	50705561	50705598	14203	SHANK1
chr19	50723228	50723339	-64	CLEC11A
chr19	50724491	50724613	1204	CLEC11A
chr19	50724771	50725174	1625	CLEC11A
chr19	50725345	50725380	2015	CLEC11A
chr19	50783706	50783715	2499	LOC105372440
chr19	50804617	50804694	-102	C19orf48
chr19	50804850	50805146	-145	C19orf48
chr19	50835932	50835941	-4414	KLK15
chr19	50836084	50836202	-4620	KLK15
chr19	50922386	50922401	-11656	KLK4
chr19	51097318	51097327	11067	CTU1
chr19	51108135	51108219	213	CTU1
chr19	51108355	51108664	-120	CTU1
chr19	51108808	51108837	-433	CTU1
chr19	51122543	51122552	-2332	SIGLEC9
chr19	51128978	51129054	4136	SIGLEC9
chr19	51169433	51169564	2171	SIGLEC17P
chr19	51338880	51339000	3184	VSIG10L
chr19	51339150	51339270	2914	VSIG10L
chr19	51339719	51339868	2330	VSIG10L
chr19	51339989	51340007	2126	VSIG10L
chr19	51366447	51366598	-105	ETFB
chr19	51367472	51367882	-1259	ETFB
chr19	51368025	51368126	927	CLDND2
chr19	51394181	51394506	-3770	C19orf84
chr19	51422130	51422140	-4332	SIGLEC10
chr19	51473075	51473084	-5563	CEACAM18
chr19	51515049	51515058	-13265	SIGLEC12
chr19	51571071	51571318	-42	ZNF175
chr19	51573058	51573217	1901	ZNF175
chr19	51594181	51594596	-9	LINC01530
chr19	51657078	51657177	-10249	SIGLEC14
chr19	51688976	51689041	-425	SPACA6
chr19	51689146	51689160	-281	SPACA6
chr19	51690825	51690843	1400	SPACA6
chr19	51703922	51704037	-10524	SPACA6P-AS
chr19	51704209	51704377	-10837	SPACA6P-AS
chr19	51726220	51726375	-2306	HAS1
chr19	51777987	51778104	14657	FPR2
chr19	51799448	51799624	4390	FPR3
chr19	51887725	51887747	200	ZNF577
chr19	51887915	51888124	-5	ZNF649-AS1
chr19	51888265	51888286	251	ZNF649-AS1
chr19	51904589	51904598	458	ZNF649
chr19	51905027	51905051	13	ZNF649
chr19	51926752	51926854	-632	ZNF613
chr19	51927020	51927183	-333	ZNF613
chr19	51927314	51927409	-73	ZNF613
chr19	51986803	51986964	-58	ZNF350
chr19	52008171	52008306	-9	ZNF615
chr19	52028350	52028512	-4	ZNF614
chr19	52028631	52028711	-244	ZNF614
chr19	52048612	52048975	-154	ZNF432
chr19	52049152	52049163	-34	ZNF432
chr19	52049339	52049411	-251	ZNF432
chr19	52095707	52095968	-73	ZNF841
chr19	52139340	52139433	551	ZNF616
chr19	52139890	52140124	-69	ZNF616
chr19	52171706	52171760	-50	ZNF836
chr19	52189583	52190084	32	PPP2R1A
chr19	52190258	52190408	531	PPP2R1A
chr19	52238032	52238041	16017	MIR6801
chr19	52269401	52269612	-64	ZNF766
chr19	52269881	52269890	315	ZNF766
chr19	52296766	52296775	-398	ZNF480
chr19	52296969	52296980	-194	ZNF480
chr19	52297200	52297209	36	ZNF480
chr19	52297499	52297511	336	ZNF480
chr19	52335940	52335949	-300	ZNF610
chr19	52336115	52336281	-47	ZNF610
chr19	52369838	52369969	-13	ZNF880
chr19	52370191	52370200	279	ZNF880
chr19	52397736	52397865	-44	ZNF528-AS1
chr19	52453486	52453574	-46	ZNF578
chr19	52527167	52527330	-407	ZNF808
chr19	52527473	52527734	-52	ZNF808
chr19	52535843	52535938	8182	ZNF808
chr19	52536177	52536273	8516	ZNF808
chr19	52569828	52569906	-406	ZNF701
chr19	52570074	52570353	-59	ZNF701
chr19	52570505	52570558	-132	ZNF701
chr19	52601095	52601170	4449	ZNF137P
chr19	52601275	52601310	4609	ZNF137P
chr19	52631803	52631812	6583	ZNF83
chr19	52637957	52638135	345	ZNF83
chr19	52638318	52638532	-34	ZNF83
chr19	52638749	52638805	-386	ZNF83
chr19	52690095	52690104	481	ZNF83
chr19	52690258	52690268	318	ZNF83
chr19	52690449	52690779	-33	ZNF83
chr19	52690923	52691017	-389	ZNF83
chr19	52722462	52722483	7409	ZNF611
chr19	52722585	52722662	7258	ZNF611
chr19	52722795	52722804	7082	ZNF611
chr19	52734972	52735214	-39	ZNF611
chr19	52786827	52786836	-41	ZNF600
chr19	52821357	52821410	285	ZNF28
chr19	52857544	52857618	68	ZNF468
chr19	52857763	52857775	-120	ZNF468
chr19	52860766	52860775	-3122	ZNF468
chr19	52897035	52897044	595	ZNF320
chr19	52897242	52897441	293	ZNF320
chr19	52897624	52897775	-6	ZNF320
chr19	52897996	52898005	-307	ZNF320
chr19	52923049	52923190	-5189	ZNF888
chr19	52923426	52923548	-5556	ZNF888
chr19	52942314	52942323	275	ZNF321P
chr19	52942553	52942767	-66	ZNF321P
chr19	52942965	52943052	-415	ZNF321P
chr19	52962466	52962652	352	ZNF816
chr19	52962800	52963154	-66	ZNF816
chr19	52963375	52963384	-469	ZNF816
chr19	53102739	53102748	690	ZNF160
chr19	53103053	53103062	376	ZNF160
chr19	53103354	53103606	-46	ZNF160
chr19	53103978	53103987	-549	ZNF160
chr19	53132312	53132321	603	ZNF415
chr19	53132929	53132948	-19	ZNF415
chr19	53159016	53159037	33	ZNF347
chr19	53159144	53159186	-96	ZNF347
chr19	53159374	53159391	-314	ZNF347
chr19	53185024	53185090	8368	ZNF665
chr19	53189639	53189726	3742	ZNF665
chr19	53193318	53193422	55	ZNF665
chr19	53197122	53197132	-3702	ZNF665
chr19	53197362	53197371	-3942	ZNF665
chr19	53254805	53255056	-28	ZNF677
chr19	53333290	53333363	-392	ZNF845
chr19	53333525	53333786	-63	ZNF845
chr19	53334010	53334019	296	ZNF845
chr19	53365258	53365331	-398	ZNF525
chr19	53365618	53365753	-7	ZNF525
chr19	53394658	53394667	-470	ZNF765
chr19	53394768	53394777	-360	ZNF765
chr19	53394982	53395031	-126	ZNF765
chr19	53395151	53395188	37	ZNF765-ZNF761
chr19	53395368	53395420	261	ZNF765-ZNF761
chr19	53431597	53431658	-346	ZNF761
chr19	53431811	53432051	-43	ZNF761
chr19	53432202	53432211	233	ZNF761
chr19	53467618	53467784	-34	ZNF813
chr19	53467964	53468067	281	ZNF813
chr19	53520646	53521079	-60	ZNF331
chr19	53537583	53537653	-67	ZNF331
chr19	53537844	53537879	177	ZNF331
chr19	53538059	53538200	51	ZNF331
chr19	53545232	53545426	6541	ZNF331
chr19	53545616	53545636	6838	ZNF331
chr19	53554387	53554592	-9	ZNF331
chr19	53554766	53554775	158	ZNF331
chr19	53793046	53793249	4443	MIR373
chr19	53808823	53808832	15575	NLRP12
chr19	53841067	53841095	-16678	NLRP12
chr19	53842237	53842304	-17868	NLRP12
chr19	53867570	53867885	-137	MYADM
chr19	53869193	53869216	-186	MYADM
chr19	53869334	53869483	18	MYADM
chr19	53879378	53879578	-2706	PRKCG
chr19	53906864	53906878	-5866	CACNG7
chr19	53977647	53977684	-4641	MIR935
chr19	54020269	54020463	28078	CACNG6
chr19	54024109	54024118	31826	CACNG6
chr19	54035891	54036031	27992	VSTM1
chr19	54102645	54102929	-65	NDUFA3
chr19	54115177	54115188	-109	TFPT
chr19	54115319	54115456	-22	PRPF31
chr19	54115584	54115808	-21	TFPT
chr19	54136833	54136852	-877	CNOT3
chr19	54137014	54137770	-328	CNOT3
chr19	54159454	54159508	262	LENG1
chr19	54159689	54160082	-143	LENG1
chr19	54168634	54168750	4558	TMC4
chr19	54189371	54189380	506	MBOAT7
chr19	54189571	54190347	-77	MBOAT7
chr19	54190518	54190985	21	TSEN34
chr19	54191168	54191309	25	TSEN34
chr19	54200483	54200492	-370	RPS9
chr19	54200701	54200868	-73	RPS9
chr19	54201024	54201144	190	RPS9
chr19	54209976	54210217	9203	RPS9
chr19	54448612	54448623	420	LENG8-AS1
chr19	54449019	54449242	-31	LENG8
chr19	54449383	54449546	303	LENG8
chr19	54463115	54463124	591	LENG9
chr19	54463393	54463407	311	LENG9
chr19	54463707	54463942	-114	LENG9
chr19	54464067	54464208	-427	LENG9
chr19	54464443	54464521	-771	LENG9
chr19	54464736	54464863	-1089	LENG9
chr19	54471345	54471354	1940	CDC42EP5
chr19	54473258	54473440	-59	CDC42EP5
chr19	54473587	54473598	-303	CDC42EP5
chr19	55028237	55028246	10022	GP6
chr19	55063092	55063360	-9	RDH13
chr19	55087084	55087307	6804	EPS8L1
chr19	55087458	55087501	7088	EPS8L1
chr19	55087666	55087684	7283	EPS8L1
chr19	55116379	55116426	1197	PPP1R12C
chr19	55117703	55117935	-219	PPP1R12C
chr19	55118073	55118082	-478	PPP1R12C
chr19	55141374	55141454	7940	TNNT1
chr19	55160748	55160760	-3022	TNNI3
chr19	55166113	55166191	570	DNAAF3
chr19	55166603	55166768	36	DNAAF3
chr19	55174121	55174138	5313	SYT5
chr19	55207240	55207334	2219	PTPRH
chr19	55210214	55210367	-785	PTPRH
chr19	55216536	55216747	-7136	PTPRH
chr19	55217079	55217185	-7626	PTPRH
chr19	55248929	55248938	-3684	MIR6803
chr19	55258811	55258820	-146	PPP6R1
chr19	55258969	55259471	-550	PPP6R1
chr19	55279895	55279904	-43	HSPBP1
chr19	55280082	55280335	174	HSPBP1
chr19	55301936	55302028	17816	BRSK1
chr19	55338878	55338887	-970	KMT5C
chr19	55339209	55339917	-290	KMT5C
chr19	55354020	55354029	789	COX6B2
chr19	55370056	55370184	343	IL11
chr19	55385372	55385550	-471	RPL28
chr19	55385660	55385966	-119	RPL28
chr19	55407347	55407360	603	UBE2S
chr19	55407745	55407916	126	UBE2S
chr19	55408074	55408433	-297	UBE2S
chr19	55418383	55418392	-10431	UBE2S
chr19	55461223	55461240	450	ISOC2
chr19	55461595	55462028	-130	ISOC2
chr19	55462401	55462410	-724	ISOC2
chr19	55467801	55467928	-6183	ISOC2
chr19	55468033	55468042	-6356	ISOC2
chr19	55476278	55476293	-46	ZNF628
chr19	55476479	55476631	223	ZNF628
chr19	55476905	55476986	614	ZNF628
chr19	55485140	55485149	-45	NAT14
chr19	55487127	55487136	-1371	SSC5D
chr19	55487674	55487787	-772	SSC5D
chr19	55494278	55494287	5780	SSC5D
chr19	55494442	55494577	6007	SSC5D
chr19	55494745	55494754	6247	SSC5D
chr19	55503875	55503902	15386	SSC5D
chr19	55504131	55504171	15648	SSC5D
chr19	55517056	55517195	19168	SBK2
chr19	55520069	55520246	16136	SBK2
chr19	55549533	55549542	-3995	SBK3
chr19	55552712	55552721	-7174	SBK3
chr19	55552894	55552903	-7356	SBK3
chr19	55585978	55585987	-5138	ZNF579
chr19	55587276	55587287	-6437	ZNF579
chr19	55587469	55587496	-6638	ZNF579
chr19	55599024	55599285	372	FIZ1
chr19	55599478	55599757	-91	FIZ1
chr19	55599940	55599980	-380	ZNF524
chr19	55605089	55605621	5015	ZNF524
chr19	55624928	55624937	-358	ZNF784
chr19	55632513	55632607	-7985	ZNF784
chr19	55634698	55634707	-6323	ZNF580
chr19	55634869	55635050	-6066	ZNF580
chr19	55640763	55640772	-258	ZNF580
chr19	55640932	55640941	-89	ZNF580
chr19	55648009	55648018	426	CCDC106
chr19	55653701	55654181	-109	U2AF2
chr19	55654296	55654606	401	U2AF2
chr19	55654792	55654867	780	U2AF2
chr19	55654974	55655090	982	U2AF2
chr19	55675033	55675231	-63	EPN1
chr19	55796745	55796754	24945	RFPL4AL1
chr19	56066544	56066646	-89	LINC01864
chr19	56076638	56076658	9964	LINC01864
chr19	56080692	56080701	14013	LINC01864
chr19	56121336	56121676	-133	ZNF787
chr19	56140651	56141238	-221	ZNF444
chr19	56314606	56314627	-53	ZSCAN5A
chr19	56314729	56314913	104	ZSCAN5A
chr19	56315092	56315331	-285	ZSCAN5A
chr19	56315476	56315542	-582	ZSCAN5A
chr19	56333655	56333754	-18778	ZSCAN5A
chr19	56368019	56368028	-75	ZNF542P
chr19	56368144	56368343	123	ZNF542P
chr19	56368532	56368686	-226	ZSCAN5A
chr19	56393216	56393343	321	ZNF582
chr19	56393500	56393722	-10	ZNF582
chr19	56393929	56393938	258	ZNF582-AS1
chr19	56403862	56404106	-30	ZNF583
chr19	56404263	56404395	4	ZNF583
chr19	56477464	56477608	-135	ZNF667
chr19	56477795	56477905	-24	ZNF667-AS1
chr19	56478024	56478253	15	ZNF667-AS1
chr19	56507571	56507837	-139	ZNF471
chr19	56507987	56508111	206	ZNF471
chr19	56538347	56538515	-517	ZFP28
chr19	56538652	56538769	-237	ZFP28
chr19	56538891	56538900	-52	ZFP28
chr19	56567015	56567068	-479	ZNF470
chr19	56567362	56567717	19	ZNF470
chr19	56595123	56595339	-65	ZNF71
chr19	56595470	56595514	196	ZNF71
chr19	57172453	57172462	-4970	DUXA
chr19	57191367	57191539	-47	ZNF264
chr19	57191692	57191716	204	ZNF264
chr19	57231017	57231026	13	AURKC
chr19	57240500	57240716	-77	ZNF805
chr19	57269583	57269765	-10293	ZNF460
chr19	57279849	57280015	-35	ZNF460
chr19	57280291	57280540	-69	ZNF460
chr19	57280757	57280766	277	ZNF460
chr19	57302108	57302190	-18348	ZNF543
chr19	57302326	57302335	-18166	ZNF543
chr19	57320328	57320575	-45	ZNF543
chr19	57351065	57351325	-79	ZNF304
chr19	57363169	57363587	-57	ZNF547
chr19	57389673	57390071	22	ZNF548
chr19	57390323	57390334	479	ZNF548
chr19	57411018	57411227	-24	ZNF17
chr19	57411399	57411408	243	ZNF17
chr19	57411609	57411618	453	ZNF17
chr19	57434899	57434908	-421	ZNF749
chr19	57435145	57435373	-66	ZNF749
chr19	57435544	57435569	232	ZNF749
chr19	57477313	57477322	252	ZNF772
chr19	57477545	57477766	-86	ZNF772
chr19	57487637	57487726	-29	ZNF419
chr19	57487919	57487972	235	ZNF419
chr19	57499760	57499963	8	ZNF773
chr19	57527205	57527584	70	ZNF549
chr19	57559190	57559199	668	ZNF550
chr19	57559781	57560007	-31	ZNF550
chr19	57560364	57560378	-508	ZNF550
chr19	57578862	57579178	-93	ZNF416
chr19	57584005	57584149	101	ZIK1
chr19	57599787	57599876	-53	ZNF530
chr19	57614127	57614269	-21	ZNF134
chr19	57633032	57633187	-57	ZNF211
chr19	57633375	57633427	234	ZNF211
chr19	57681636	57681655	-323	ZNF551
chr19	57681848	57682030	-30	ZNF551
chr19	57682196	57682213	236	ZNF551
chr19	57746669	57746874	-24	ZNF776
chr19	57747214	57747223	423	ZNF776
chr19	57769515	57769712	-38	ZNF586
chr19	57804019	57804028	10889	ZNF552
chr19	57804213	57804229	10692	ZNF552
chr19	57814859	57815055	-44	ZNF552
chr19	57819572	57819790	-4768	ZNF552
chr19	57888970	57889165	6	ZNF814
chr19	57916530	57916855	-77	ZNF417
chr19	57935378	57935456	-30	ZNF418
chr19	57947656	57947914	-76	ZNF256
chr19	58002555	58002580	259	ZNF606
chr19	58002761	58002875	9	ZNF606
chr19	58009727	58009833	-6434	ZNF606
chr19	58054960	58054969	-4274	ZNF135
chr19	58059266	58059321	55	ZNF135
chr19	58059492	58059559	287	ZNF135
chr19	58098216	58098391	59	ZSCAN18
chr19	58150727	58150890	-28	ZNF329
chr19	58154546	58154555	-3770	ZNF329
chr19	58154798	58154921	-4079	ZNF329
chr19	58155076	58155289	-4402	ZNF329
chr19	58183046	58183090	79	ZNF274
chr19	58183267	58183450	370	ZNF274
chr19	58183713	58183787	761	ZNF274
chr19	58228610	58228628	-62	ZNF544
chr19	58228810	58229026	4	ZNF544
chr19	58278577	58278958	-184	ZNF8
chr19	58305144	58305463	-70	ERVK3-1
chr19	58305597	58305608	229	ERVK3-1
chr19	58326893	58327071	-37	ZSCAN22
chr19	58327218	58327351	-37	LOC105372480
chr19	58362499	58363004	96	ZNF497
chr19	58380664	58380865	257	ZNF837
chr19	58381025	58381374	-178	ZNF837
chr19	58387037	58387289	-106	RPS5
chr19	58401211	58401557	1181	LINC02560
chr19	58408430	58408708	-105	ZNF584
chr19	58440100	58440471	-64	ZNF132
chr19	58451413	58451646	-74	ZNF324B
chr19	58451821	58451830	222	ZNF324B
chr19	58466833	58467119	-69	ZNF324
chr19	58467347	58467356	307	ZNF324
chr19	58475706	58476416	-103	ZNF446
chr19	58499373	58499526	12615	SLC27A5
chr19	58514040	58514049	-1980	SLC27A5
chr19	58519142	58519151	412	ZBTB45
chr19	58519521	58519607	-5	ZBTB45
chr19	58519784	58520012	111	ZBTB45
chr19	58543730	58543788	-710	TRIM28
chr19	58543941	58544371	-313	TRIM28
chr19	58544669	58544678	205	TRIM28
chr19	58555074	58555083	45	CHMP2A
chr19	58558681	58558690	290	UBE2M
chr19	58558885	58559123	-28	UBE2M
chr19	58559642	58559746	508	MZF1-AS1
chr19	58572815	58572938	698	MZF1
chr19	58573114	58573202	417	MZF1
chr19	58573390	58573570	95	MZF1
chr19	58575315	58575487	2	CENPBD1P1
chr19	58575662	58575833	349	CENPBD1P1
chr19	58581277	58581286	5883	CENPBD1P1
chr2	175940	175954	80393	SH3YL1
chr2	246705	246794	9590	SH3YL1
chr2	260816	260825	309	SH3YL1
chr2	264761	265014	19	ACP1
chr2	265138	265153	277	ACP1
chr2	285741	285762	2556	ALKAL2
chr2	290283	290351	-2009	ALKAL2
chr2	317544	317560	1268	LINC01865
chr2	667482	667540	9193	TMEM18
chr2	676092	676196	560	TMEM18
chr2	676387	676398	311	TMEM18
chr2	676714	677239	-273	TMEM18
chr2	677346	677566	12	TMEM18
chr2	694360	694441	-16933	TMEM18
chr2	739986	740893	-62972	TMEM18
chr2	741103	741112	-63640	TMEM18
chr2	1016599	1016608	-65212	LOC101060391
chr2	1049836	1049855	-98454	LOC101060391
chr2	1052949	1052958
chr2	1053094	1053165
chr2	1055345	1055543
chr2	1220028	1220152
chr2	1220302	1220372
chr2	1227676	1227721
chr2	1234842	1235019
chr2	1538952	1538961
chr2	1544830	1544839
chr2	1550907	1550928
chr2	1553753	1554147
chr2	1556937	1557041
chr2	1572681	1572821
chr2	1592016	1592042
chr2	1592143	1592152
chr2	1593712	1594195
chr2	1605799	1605817
chr2	1605951	1605960
chr2	1625363	1625372
chr2	1625634	1625649
chr2	1625762	1625781
chr2	1632031	1632120
chr2	1654576	1654585	89966	PXDN
chr2	1675643	1675984	68733	PXDN
chr2	1685990	1686082	58511	PXDN
chr2	1707851	1707994	36624	PXDN
chr2	1708138	1708166	36395	PXDN
chr2	1721357	1721473	23132	PXDN
chr2	1721776	1721984	22667	PXDN
chr2	1730201	1730311	14291	PXDN
chr2	1730536	1730660	13949	PXDN
chr2	1731834	1732076	12592	PXDN
chr2	1732206	1732220	12334	PXDN
chr2	1732447	1732456	12095	PXDN
chr2	1737328	1737401	7182	PXDN
chr2	1742997	1743242	1427	PXDN
chr2	1744535	1744544	7	PXDN
chr2	1744863	1744872	-321	PXDN
chr2	1750932	1751058	-6448	PXDN
chr2	1792083	1792320	-47655	PXDN
chr2	1796072	1796189	-51584	PXDN
chr2	1817359	1817748	-73007	PXDN
chr2	1861957	1861971
chr2	1944781	1944790
chr2	3168710	3168719	-42689	LINC01250
chr2	3169214	3169302	-43232	LINC01250
chr2	3181144	3181158	-55125	LINC01250
chr2	3282445	3282456	95481	EIPR1
chr2	3303704	3303871	74144	EIPR1
chr2	3349220	3349229	28707	EIPR1
chr2	3377421	3377462	490	EIPR1
chr2	3377784	3378076	2	EIPR1
chr2	3378205	3378214	-278	EIPR1
chr2	3379601	3379772	12	TRAPPC12
chr2	3379897	3379995	271	TRAPPC12
chr2	3380334	3380343	664	TRAPPC12
chr2	3424121	3424130	44451	TRAPPC12
chr2	3465899	3466031	51782	ADI1
chr2	3470508	3470670	47158	ADI1
chr2	3483295	3483545	34327	ADI1
chr2	3492970	3493246	24639	ADI1
chr2	3493450	3493459	24292	ADI1
chr2	3493774	3494017	23851	ADI1
chr2	3494164	3494190	23570	ADI1
chr2	3518473	3518518	-749	ADI1
chr2	3518842	3519306	505	ADI1
chr2	3519464	3519683	5	ADI1
chr2	3523981	3523990	-4407	ADI1
chr2	3535935	3536593	-16685	ADI1
chr2	3536878	3536958	-17339	ADI1
chr2	3558266	3558603	48	RNASEH1-AS1
chr2	3558729	3558757	356	RNASEH1-AS1
chr2	3575072	3575360	-47	RPS7
chr2	3585322	3585493	-9424	COLEC11
chr2	3585597	3585676	-9195	COLEC11
chr2	3585780	3585984	-8950	COLEC11
chr2	3595028	3595048	206	COLEC11
chr2	3651129	3651258	-7002	ALLC
chr2	3651691	3651700	-6500	ALLC
chr2	3703091	3703100	-496	DCDC2C
chr2	5883702	5883711	-48980	LINC01105
chr2	6368398	6368595	6925	LINC01247
chr2	6372630	6372644	2785	LINC01247
chr2	6423252	6423261	-47835	LINC01247
chr2	6506378	6506774
chr2	6556855	6557041	76839	LINC01246
chr2	6576367	6576604	57301	LINC01246
chr2	6581123	6581217	52617	LINC01246
chr2	6626441	6626455	7339	LINC01246
chr2	6626564	6626871	7069	LINC01246
chr2	6773280	6773372	-3015	LINC00487
chr2	6800658	6800838	-30437	LINC00487
chr2	6827755	6827764	12704	NRIR
chr2	6865839	6865860	-31	CMPK2
chr2	6921271	6921280	2482	RNF144A
chr2	7008032	7008048	69840	LOC101929452
chr2	7011768	7012074	65959	LOC101929452
chr2	7037968	7037977	39907	LOC101929452
chr2	7044434	7044443	33441	LOC101929452
chr2	7097363	7097471	-19537	LOC101929452
chr2	7685829	7685889
chr2	7692764	7693002
chr2	7710114	7710123
chr2	7783240	7783249
chr2	7795856	7795865
chr2	7812344	7812495	87235	LOC101929551
chr2	7812670	7812830	86905	LOC101929551
chr2	7814122	7814131	85528	LOC101929551
chr2	7845433	7845659	54109	LOC101929551
chr2	7848048	7848137	51562	LOC101929551
chr2	7857897	7858229	41592	LOC101929551
chr2	7927923	7927932	-28273	LOC101929551
chr2	7939716	7939725	37093	LINC00298
chr2	8004284	8004429	-27543	LINC00298
chr2	8031097	8031106	-54288	LINC00298
chr2	8087257	8087364
chr2	8087540	8087549
chr2	8089694	8089703
chr2	8091187	8091196
chr2	8132635	8132721
chr2	8139272	8139433
chr2	8144969	8144985
chr2	8148428	8148437
chr2	8169567	8169722
chr2	8229811	8229820	98603	LINC00299
chr2	8302136	8302236	26233	LINC00299
chr2	8543805	8543912	39933	LINC01814
chr2	8545103	8545203	38639	LINC01814
chr2	8574852	8574869	8931	LINC01814
chr2	8598420	8598571	-14704	LINC01814
chr2	8605862	8605886	-22082	LINC01814
chr2	8607708	8607861	-23993	LINC01814
chr2	8633953	8634135	47817	ID2-AS1
chr2	8636826	8636941	44977	ID2-AS1
chr2	8656393	8656576	25376	ID2-AS1
chr2	8662597	8662743	19191	ID2-AS1
chr2	8676676	8676777	5134	ID2-AS1
chr2	8678801	8678961	2980	ID2-AS1
chr2	8679321	8679330	2535	ID2-AS1
chr2	8681821	8682097	-24	ID2
chr2	8685967	8685976	3989	ID2
chr2	8737754	8737763	55776	ID2
chr2	8794932	8794947	42699	KIDINS220
chr2	8795073	8795082	42561	KIDINS220
chr2	8804124	8804287	33433	KIDINS220
chr2	8837001	8837064	606	KIDINS220
chr2	8837212	8837221	422	KIDINS220
chr2	8837592	8837601	42	KIDINS220
chr2	8837733	8837742	-99	KIDINS220
chr2	8852370	8852379	-14736	KIDINS220
chr2	9003680	9003741	39	MBOAT2
chr2	9003930	9004065	-248	MBOAT2
chr2	9032252	9032261	-28507	MBOAT2
chr2	9071266	9071275	-67521	MBOAT2
chr2	9076372	9076381	-72627	MBOAT2
chr2	9112199	9112519	-94406	ASAP2
chr2	9139932	9139941	-66828	ASAP2
chr2	9142790	9143036	-63852	ASAP2
chr2	9143168	9143177	-63592	ASAP2
chr2	9163408	9163562	-43280	ASAP2
chr2	9175260	9175286	-31492	ASAP2
chr2	9179319	9179338	-27436	ASAP2
chr2	9179923	9179932	-26837	ASAP2
chr2	9180076	9180087	-26683	ASAP2
chr2	9191122	9191434	-15487	ASAP2
chr2	9200349	9200358	-6411	ASAP2
chr2	9201768	9201798	-4982	ASAP2
chr2	9206299	9206432	-399	ASAP2
chr2	9206609	9206618	-151	ASAP2
chr2	9230255	9230264	23495	ASAP2
chr2	9234868	9235017	28178	ASAP2
chr2	9235151	9235167	28394	ASAP2
chr2	9235361	9235562	28697	ASAP2
chr2	9273614	9273859	66972	ASAP2
chr2	9287734	9288001	81103	ASAP2
chr2	9288450	9288459	81690	ASAP2
chr2	9310540	9310636
chr2	9311556	9311646
chr2	9336561	9336570	86094	ITGB1BP1
chr2	9337076	9337282	85481	ITGB1BP1
chr2	9365348	9365422	57275	ITGB1BP1
chr2	9371320	9371333	51333	ITGB1BP1
chr2	9378460	9378585	44137	ITGB1BP1
chr2	9381364	9381562	41197	ITGB1BP1
chr2	9404144	9404192	18492	ITGB1BP1
chr2	9422599	9422608	56	ITGB1BP1
chr2	9423221	9423312	-91	ITGB1BP1
chr2	9423489	9423677	-14	ITGB1BP1
chr2	9423821	9423889	-286	ITGB1BP1
chr2	9424005	9424014	-441	ITGB1BP1
chr2	9424213	9424222	-649	ITGB1BP1
chr2	9440239	9440251	-16676	ITGB1BP1
chr2	9440528	9440581	-16986	ITGB1BP1
chr2	9474364	9474384	-155	IAH1
chr2	9474551	9474608	51	IAH1
chr2	9475023	9475032	29	IAH1
chr2	9547384	9547438	8409	ADAM17
chr2	9552827	9552836	2988	ADAM17
chr2	9555691	9555711	119	ADAM17
chr2	9555830	9556136	-163	ADAM17
chr2	9565530	9565581	-9736	ADAM17
chr2	9565702	9565711	-9887	ADAM17
chr2	9594884	9594893	36166	YWHAQ
chr2	9608099	9608162	22924	YWHAQ
chr2	9613532	9613541	17518	YWHAQ
chr2	9613775	9613784	17275	YWHAQ
chr2	9630584	9630593	466	YWHAQ
chr2	9630785	9630838	243	YWHAQ
chr2	9630998	9631366	-127	YWHAQ
chr2	9638601	9638804	-7648	YWHAQ
chr2	9655565	9655742	-24599	YWHAQ
chr2	9656048	9656064	-25001	YWHAQ
chr2	9656491	9656591	-25486	YWHAQ
chr2	9665974	9665984	-34924	YWHAQ
chr2	9675479	9675757	-44563	YWHAQ
chr2	9675893	9675919	-44851	YWHAQ
chr2	9752809	9752902	-90586	TAF1B
chr2	9753239	9753311	-90167	TAF1B
chr2	9770513	9770545	-72913	TAF1B
chr2	9799802	9799819	-43631	TAF1B
chr2	9813960	9814067	-29428	TAF1B
chr2	9843265	9843524	-47	TAF1B
chr2	9843666	9843715	249	TAF1B
chr2	9897546	9897623	-54078	GRHL1
chr2	9914777	9914874	-36837	GRHL1
chr2	9951427	9951489	-205	GRHL1
chr2	9951647	9951691	6	GRHL1
chr2	9980530	9980610	28907	GRHL1
chr2	9982429	9982547	30825	GRHL1
chr2	9984324	9984333	32666	GRHL1
chr2	9993555	9993564	41897	GRHL1
chr2	9993689	9993698	42031	GRHL1
chr2	9995405	9995414	43747	GRHL1
chr2	10042717	10042731	677	LOC101929882
chr2	10042841	10042850	555	LOC101929882
chr2	10057417	10057592	13260	KLF11
chr2	10057854	10057863	13614	KLF11
chr2	10072788	10072818	7608	CYS1
chr2	10079586	10079595	820	CYS1
chr2	10097609	10097621	-17204	CYS1
chr2	10120273	10120401	-2231	RRM2
chr2	10120596	10120665	-1937	RRM2
chr2	10122592	10122691	74	RRM2
chr2	10123945	10123954	1214	RRM2
chr2	10124090	10124099	1359	RRM2
chr2	10278628	10278722	-24229	HPCAL1
chr2	10283305	10283520	-19491	HPCAL1
chr2	10298046	10298186	-4788	HPCAL1
chr2	10298348	10298361	-4549	HPCAL1
chr2	10302488	10302497	-411	HPCAL1
chr2	10302714	10302732	-181	HPCAL1
chr2	10344585	10344665	14462	HPCAL1
chr2	10386332	10386346	17575	HPCAL1
chr2	10409336	10409345	37508	SNORA80B
chr2	10424195	10424209	22647	SNORA80B
chr2	10435148	10435157	11696	SNORA80B
chr2	10447752	10447761	42	ODC1
chr2	10447974	10447983	-180	ODC1
chr2	10448260	10448483	182	ODC1
chr2	10498013	10498142	48350	LOC101929715
chr2	10538646	10538655	88923	LOC101929715
chr2	10548917	10548926	99194	LOC101929715
chr2	10576059	10576190
chr2	10584913	10585050
chr2	10620636	10620783	69277	NOL10
chr2	10658739	10658748	31243	NOL10
chr2	10660032	10660130	29906	NOL10
chr2	10689939	10690027	4	NOL10
chr2	10812713	10813067	-51	PDIA6
chr2	10813185	10813194	-351	PDIA6
chr2	10832454	10832550	-17	PDIA6
chr2	10919157	10919166	7225	KCNF1
chr2	10936241	10936554	24461	KCNF1
chr2	11073921	11073944	58243	FLJ33534
chr2	11132743	11132825	-269	C2orf50
chr2	11133808	11133817	760	C2orf50
chr2	11155060	11155177	-253	PQLC3
chr2	11155367	11155448	36	PQLC3
chr2	11155569	11155697	261	PQLC3
chr2	11187274	11187396	31963	PQLC3
chr2	11203598	11203610	48232	PQLC3
chr2	11203746	11203763	48383	PQLC3
chr2	11213516	11213622	58197	PQLC3
chr2	11254100	11254109	90480	ROCK2
chr2	11306030	11306311	38414	ROCK2
chr2	11320108	11320200	24431	ROCK2
chr2	11344767	11344776	-187	ROCK2
chr2	11374260	11374274	-19714	LINC00570
chr2	11374456	11374477	-19514	LINC00570
chr2	11374601	11374851	-19255	LINC00570
chr2	11378163	11378175	-15812	LINC00570
chr2	11391858	11391961	-2071	LINC00570
chr2	11407203	11407212	13227	LINC00570
chr2	11446911	11446920	19261	E2F6
chr2	11465656	11465665	516	E2F6
chr2	11465830	11465945	289	E2F6
chr2	11466114	11466319	-40	E2F6
chr2	11466490	11466547	-342	E2F6
chr2	11478135	11478146	-11964	E2F6
chr2	11582847	11582856	40127	GREB1
chr2	11584303	11584411	41632	GREB1
chr2	11688355	11688632	10950	LPIN1
chr2	11693061	11693072	15523	LPIN1
chr2	11697419	11697438	19885	LPIN1
chr2	11698119	11698206	20619	LPIN1
chr2	11698310	11698319	20771	LPIN1
chr2	11698425	11698437	20887	LPIN1
chr2	11710405	11710488	-13868	LPIN1
chr2	11738640	11738735	-7897	LPIN1
chr2	11739139	11739238	-7396	LPIN1
chr2	11744110	11744401	-2329	LPIN1
chr2	11744712	11744721	-1868	LPIN1
chr2	11746477	11746486	-103	LPIN1
chr2	11747278	11747296	702	LPIN1
chr2	11754364	11754373	5836	LPIN1
chr2	11775402	11775492	8003	MIR548S
chr2	11775644	11775653	8205	MIR548S
chr2	11779385	11779416	11957	MIR548S
chr2	11785131	11785151	17697	MIR548S
chr2	11829945	11830486	6770	MIR4262
chr2	11833819	11833828	3162	MIR4262
chr2	11863859	11863872	-26880	MIR4262
chr2	11996794	11996878	-10280	MIR3681HG
chr2	12024327	12024465	17280	MIR3681HG
chr2	12046749	12046866	39692	MIR3681HG
chr2	12059698	12059707	52587	MIR3681HG
chr2	12060001	12060010	52890	MIR3681HG
chr2	12060123	12060137	53014	MIR3681HG
chr2	12060346	12060355	53235	MIR3681HG
chr2	12070798	12070807	63687	MIR3681HG
chr2	12106396	12106578	-92643	MIR3681
chr2	12120376	12120395	-78744	MIR3681
chr2	12120628	12120646	-78493	MIR3681
chr2	12120884	12120900	-78238	MIR3681
chr2	12177129	12177149	-21991	MIR3681
chr2	12177630	12177639	-21495	MIR3681
chr2	12202468	12202478	3343	MIR3681
chr2	12202623	12202632	3498	MIR3681
chr2	12318165	12318385
chr2	12318517	12318714
chr2	12321500	12321516
chr2	12340383	12340398
chr2	12442608	12442826
chr2	12456294	12456698
chr2	12493113	12493226
chr2	12493389	12493480
chr2	12498961	12498970
chr2	12534616	12534877
chr2	12535117	12535138
chr2	12555079	12555094
chr2	12555353	12555365
chr2	12556869	12556969
chr2	12588378	12588512
chr2	12702928	12703018	-13899	TRIB2
chr2	12716157	12716175	-706	TRIB2
chr2	12716745	12716825	-87	TRIB2
chr2	12759348	12759623	22119	MIR3125
chr2	12787951	12788055	50636	MIR3125
chr2	12788159	12788241	50833	MIR3125
chr2	12788533	12788621	51210	MIR3125
chr2	12819165	12819409	81920	MIR3125
chr2	12857188	12857259
chr2	12857472	12857510
chr2	12861487	12861496
chr2	12924129	12924138	82879	LOC100506474
chr2	12931363	12931372	75645	LOC100506474
chr2	12948695	12948818	58256	LOC100506474
chr2	13007047	13007138	-80	LOC100506474
chr2	13548242	13548251
chr2	13558589	13558631
chr2	13652638	13652647
chr2	13653053	13653147
chr2	13662159	13662221
chr2	13669741	13669882
chr2	13676350	13676621
chr2	13821279	13821554
chr2	13919973	13919982
chr2	13920144	13920400
chr2	14072443	14072454
chr2	14081748	14081757
chr2	14353430	14353439	47523	LINC00276
chr2	14492996	14493427	-92254	LINC00276
chr2	14516838	14517198
chr2	14524158	14524390
chr2	14529862	14529875
chr2	14587201	14587356	-45404	FAM84A
chr2	14632548	14632756	-31	FAM84A
chr2	14634472	14634605	1856	FAM84A
chr2	14634990	14635004	2314	FAM84A
chr2	14678971	14678980	46293	FAM84A
chr2	14700889	14700969	68246	FAM84A
chr2	14756305	14756513
chr2	14757010	14757231
chr2	14778331	14778340
chr2	15042870	15043152
chr2	15142443	15142452
chr2	15169681	15169960
chr2	15170061	15170149
chr2	15175797	15175950
chr2	15224051	15224160
chr2	15272163	15272172
chr2	15302421	15302431
chr2	15359907	15359916
chr2	15360115	15360573
chr2	15483205	15483214	78138	NBAS
chr2	15560694	15560703	649	NBAS
chr2	15561104	15561113	239	NBAS
chr2	15561265	15561440	-5	NBAS
chr2	15562003	15562012	-660	NBAS
chr2	15577234	15577330	-14339	DDX1
chr2	15584992	15585001	-6624	DDX1
chr2	15591694	15591948	200	DDX1
chr2	15592079	15592150	494	DDX1
chr2	15592258	15592381	699	DDX1
chr2	15635382	15635391	43766	DDX1
chr2	15637485	15637536	45890	DDX1
chr2	15730583	15730681	39850	LINC01804
chr2	15733907	15733926	43135	LINC01804
chr2	16608713	16608724	57147	FAM49A
chr2	16609180	16609268	56642	FAM49A
chr2	17595324	17595333	54789	VSNL1
chr2	17615998	17616007	75463	VSNL1
chr2	17643070	17643102
chr2	17643298	17643469
chr2	17646138	17646306
chr2	17673011	17673201	80723	SMC6
chr2	17680193	17680436	73514	SMC6
chr2	17752970	17752979	854	SMC6
chr2	17753367	17753422	434	SMC6
chr2	17753613	17753622	211	SMC6
chr2	17753773	17753947	2	GEN1
chr2	17754051	17754183	-43	GEN1
chr2	17830752	17830769	14251	MSGN1
chr2	17879001	17879041	364	KCNS3
chr2	17879214	17879223	562	KCNS3
chr2	17879347	17879360	697	KCNS3
chr2	17976912	17976974	98286	KCNS3
chr2	17977163	17977743	98796	KCNS3
chr2	17979868	17979898
chr2	17980012	17980021
chr2	18117767	18117776
chr2	18149828	18149837
chr2	18210373	18210382
chr2	18299470	18299825
chr2	18311465	18311739
chr2	18339352	18339361
chr2	18339469	18339653
chr2	18356883	18356892
chr2	18362853	18362874
chr2	18372825	18372834
chr2	18387829	18387843
chr2	18413485	18413494
chr2	18413678	18413725
chr2	18413914	18413978
chr2	18414164	18414189
chr2	18473293	18473411	87341	RDH14
chr2	18473601	18473827	86979	RDH14
chr2	18518301	18518310	42387	RDH14
chr2	18520680	18520689	40008	RDH14
chr2	18536362	18536371	24326	RDH14
chr2	18559952	18559961	736	RDH14
chr2	18560067	18560076	621	RDH14
chr2	18560233	18560285	434	RDH14
chr2	18560433	18560442	255	RDH14
chr2	18560648	18560842	-52	RDH14
chr2	18829766	18829775
chr2	18891665	18891802
chr2	18925602	18925611
chr2	18931249	18931321	95686	LINC01376
chr2	18950340	18950574	76514	LINC01376
chr2	18950916	18950925	76050	LINC01376
chr2	18976321	18976467	50577	LINC01376
chr2	18987601	18987763	39289	LINC01376
chr2	18987900	18987909	39066	LINC01376
chr2	18991214	18991233	35747	LINC01376
chr2	18991343	18991352	35623	LINC01376
chr2	19021107	19021305	5765	LINC01376
chr2	19021894	19021903	5072	LINC01376
chr2	19038779	19038870	-11854	LINC01376
chr2	19114204	19114432	-87347	LINC01376
chr2	19121245	19121254	-94279	LINC01376
chr2	19121486	19121599	-94572	LINC01376
chr2	19124332	19124355	-97373	LINC01376
chr2	19130216	19130225
chr2	19140810	19140938
chr2	19187373	19187465
chr2	19187952	19188027
chr2	19235394	19235403
chr2	19347790	19347812	-628	MIR4757
chr2	19347983	19348133	-371	MIR4757
chr2	19348341	19348436	-40	MIR4757
chr2	19363080	19363208	-4533	OSR1
chr2	19538523	19538650
chr2	19538772	19538864
chr2	19541196	19541381
chr2	19569684	19569693
chr2	19575101	19575110
chr2	19575760	19575769
chr2	19581053	19581062
chr2	19608016	19608123
chr2	19608342	19608461
chr2	19611890	19612233
chr2	19648701	19648710
chr2	19649897	19650078
chr2	19711524	19711811
chr2	19733985	19734170
chr2	19736297	19736369
chr2	19785701	19785710	-83148	LINC00954
chr2	19801494	19801644	-67285	LINC00954
chr2	19863345	19863362	-5500	LINC00954
chr2	19863596	19863614	-5249	LINC00954
chr2	19893924	19893938	8055	TTC32
chr2	19901270	19901279	711	TTC32
chr2	19901583	19901793	298	TTC32
chr2	19901928	19902054	-5	TTC32
chr2	19911845	19911970	-9922	TTC32
chr2	19933408	19933427	-31432	TTC32
chr2	19933587	19933596	-31606	TTC32
chr2	19989893	19989907	223	WDR35
chr2	19990140	19990186	-40	WDR35
chr2	20051624	20051873	279	LAPTM4A
chr2	20052019	20052191	-77	LAPTM4A
chr2	20053017	20053071	-1016	LAPTM4A
chr2	20068002	20068308	-16127	LAPTM4A
chr2	20071989	20072088	-20011	LAPTM4A
chr2	20085988	20086172	-34052	LAPTM4A
chr2	20091407	20091521	-39436	LAPTM4A
chr2	20091667	20091961	-39786	LAPTM4A
chr2	20093837	20093846	-41814	LAPTM4A
chr2	20098308	20098322	-46287	LAPTM4A
chr2	20108831	20108842	-56809	LAPTM4A
chr2	20141587	20141603	83571	SDC1
chr2	20149336	20149691	75652	SDC1
chr2	20166728	20166844	58380	SDC1
chr2	20184253	20184262	40908	SDC1
chr2	20223468	20223477	1693	SDC1
chr2	20291152	20291290	36165	PUM2
chr2	20350426	20350435	403	PUM2
chr2	20350919	20350957	46	PUM2
chr2	20351062	20351141	-118	PUM2
chr2	20351324	20351367	-362	PUM2
chr2	20365443	20365452	-13020	PUM2
chr2	20365622	20365631	-13199	PUM2
chr2	20378957	20378977	-26539	PUM2
chr2	20379167	20379262	-26787	PUM2
chr2	20383484	20383610	-31119	PUM2
chr2	20411535	20411544	-35531	RHOB
chr2	20411650	20411661	-35415	RHOB
chr2	20422154	20422269	-24859	RHOB
chr2	20424918	20425062	-22081	RHOB
chr2	20425651	20425660	-21415	RHOB
chr2	20446871	20447170	-50	RHOB
chr2	20494428	20494514	47400	RHOB
chr2	20501297	20501394	54275	RHOB
chr2	20502155	20502304	55159	RHOB
chr2	20506419	20506428	59353	RHOB
chr2	20510209	20510220	63144	RHOB
chr2	20514823	20514832	67757	RHOB
chr2	20514942	20515158	67979	RHOB
chr2	20515336	20515359	68277	RHOB
chr2	20525415	20525492	67094	HS1BP3-IT1
chr2	20561839	20561853	30702	HS1BP3-IT1
chr2	20563939	20563953	28602	HS1BP3-IT1
chr2	20574075	20574157	18432	HS1BP3-IT1
chr2	20579320	20579512	13132	HS1BP3-IT1
chr2	20584315	20584458	8161	HS1BP3-IT1
chr2	20584617	20584890	7794	HS1BP3-IT1
chr2	20593687	20593726	-1159	HS1BP3-IT1
chr2	20611389	20611562	-18928	HS1BP3-IT1
chr2	20618000	20618270	-25587	HS1BP3-IT1
chr2	20635944	20636077	15093	HS1BP3
chr2	20642528	20642625	8527	HS1BP3
chr2	20650530	20650546	566	HS1BP3
chr2	20650674	20650756	389	HS1BP3
chr2	20650867	20650889	226	HS1BP3
chr2	20651049	20651261	-51	HS1BP3
chr2	20651428	20651459	-340	HS1BP3
chr2	20651638	20651726	-578	HS1BP3
chr2	20661691	20661714	-4961	GDF7
chr2	20675244	20675285	8601	GDF7
chr2	20702715	20702797	36092	GDF7
chr2	20709379	20709480	42766	GDF7
chr2	20822751	20822764	372	LDAH
chr2	20822906	20822930	212	LDAH
chr2	20823142	20823228	-55	LDAH
chr2	20963111	20963120	80957	APOB
chr2	21423075	21423240
chr2	21427775	21427866
chr2	21439042	21439240
chr2	21449990	21450005
chr2	21451531	21451540
chr2	21451697	21451721
chr2	21453940	21453964
chr2	21466401	21466482
chr2	21466591	21466759
chr2	21466911	21466920
chr2	21467991	21468000
chr2	21496799	21496808
chr2	21503109	21503122
chr2	21772807	21772901	-62202	LINC01822
chr2	21837266	21837510
chr2	23245120	23245129
chr2	23286745	23287064	-98522	KLHL29
chr2	23287250	23287511	-98046	KLHL29
chr2	23323038	23323047	-62384	KLHL29
chr2	23351655	23351774	-33712	KLHL29
chr2	23381320	23381334	-4100	KLHL29
chr2	23384670	23384679	-752	KLHL29
chr2	23385051	23385209	-297	KLHL29
chr2	23385548	23385557	126	KLHL29
chr2	23385852	23385861	430	KLHL29
chr2	23404544	23404768	19229	KLHL29
chr2	23410749	23410886	25391	KLHL29
chr2	23411828	23411960	26467	KLHL29
chr2	23418522	23418625	33147	KLHL29
chr2	23418772	23418781	33350	KLHL29
chr2	23426602	23426795	41272	KLHL29
chr2	23430295	23430521	44981	KLHL29
chr2	23445685	23445835	60333	KLHL29
chr2	23457193	23457234	71787	KLHL29
chr2	23460359	23460368	74937	KLHL29
chr2	23480978	23481163	95644	KLHL29
chr2	23481323	23481332	95901	KLHL29
chr2	23487930	23487939
chr2	23545688	23545697
chr2	23563943	23564174
chr2	23564355	23564364
chr2	23617619	23617733
chr2	23617867	23617884
chr2	23618152	23618161
chr2	23623387	23623561
chr2	23651340	23651358
chr2	23757826	23757837
chr2	23758274	23758295
chr2	23791222	23791233
chr2	23824906	23824920
chr2	23843551	23843560	83558	ATAD2B
chr2	23843766	23843775	83343	ATAD2B
chr2	23860142	23860151	66967	ATAD2B
chr2	23900710	23900728	26395	ATAD2B
chr2	23901076	23901138	26007	ATAD2B
chr2	23926841	23926854	266	ATAD2B
chr2	23927078	23927310	-80	ATAD2B
chr2	23940475	23940531	-3	UBXN2A
chr2	23940655	23940664	154	UBXN2A
chr2	24015601	24015962	5695	MFSD2B
chr2	24016090	24016110	6013	MFSD2B
chr2	24047349	24047649	-73	WDCP
chr2	24076040	24076049	399	SF3B6
chr2	24076294	24076583	5	SF3B6
chr2	24083895	24084215	276	TP53I3
chr2	24084364	24084891	-297	TP53I3
chr2	24123329	24123530	47	PFN4
chr2	24123699	24123812	276	FAM228B
chr2	24123914	24123923	439	FAM228B
chr2	24304259	24304405	56196	ITSN2
chr2	24342615	24342759	17841	ITSN2
chr2	24360468	24360567	10	ITSN2
chr2	24360777	24360796	-259	ITSN2
chr2	24382556	24382565	-22033	ITSN2
chr2	24456771	24456858	-96287	ITSN2
chr2	24490862	24490961	-93565	NCOA1
chr2	24702881	24702998	-90175	CENPO
chr2	24792834	24793183	-106	CENPO
chr2	24793293	24793447	12	PTRHD1
chr2	24793862	24793875	-487	PTRHD1
chr2	24817206	24817220	-23831	PTRHD1
chr2	24827738	24827840	-34407	PTRHD1
chr2	24882478	24882487	37534	ADCY3
chr2	24894148	24894157	25864	ADCY3
chr2	24937641	24937650	-17629	ADCY3
chr2	24971675	24971834	339	DNAJC27
chr2	24971937	24972187	32	DNAJC27
chr2	25042004	25042152	-26	EFR3B
chr2	25078608	25078619	36151	EFR3B
chr2	25078726	25078735	36268	EFR3B
chr2	25105861	25105870	62985	POMC
chr2	25196575	25196584	-7733	LINC01381
chr2	25229017	25229039	23103	DNMT3A
chr2	25229217	25229226	22909	DNMT3A
chr2	25301599	25301667	27088	MIR1301
chr2	25342536	25342622	11	DNMT3A
chr2	25362054	25362253	-19564	DNMT3A
chr2	25368698	25368707	-26113	DNMT3A
chr2	25376921	25377037	-34389	DNMT3A
chr2	25522331	25522340
chr2	25556888	25556897	93329	DTNB
chr2	25587533	25587621	62645	DTNB
chr2	25592179	25592188	58038	DTNB
chr2	25673025	25673036	616	DTNB
chr2	25673598	25673607	44	DTNB
chr2	25700396	25700453	-26751	DTNB
chr2	25717235	25717244	-43566	DTNB
chr2	25852027	25852036	26484	ASXL2
chr2	25852137	25852146	26374	ASXL2
chr2	25878443	25878804	-108	ASXL2
chr2	25879179	25879201	-674	ASXL2
chr2	25886041	25886050	-7530	ASXL2
chr2	25913370	25913379	-34859	ASXL2
chr2	25913615	25913624	-35104	ASXL2
chr2	25920448	25920580	-41998	ASXL2
chr2	25951151	25951240	31378	KIF3C
chr2	25982045	25982054	524	KIF3C
chr2	25982472	25982566	55	KIF3C
chr2	25982725	25982792	-185	KIF3C
chr2	25997927	25998033	-15406	KIF3C
chr2	26009239	26009283	-24599	RAB10
chr2	26018214	26018400	-15553	RAB10
chr2	26033518	26033527	-337	RAB10
chr2	26033751	26034173	102	RAB10
chr2	26034362	26034371	507	RAB10
chr2	26068800	26068809	34945	RAB10
chr2	26184918	26184927	4207	GAREM2
chr2	26194118	26194132	13409	GAREM2
chr2	26244402	26244411	319	HADHA
chr2	26244602	26244741	54	HADHA
chr2	26244857	26244954	158	HADHB
chr2	26299687	26299696	19357	ADGRF3
chr2	26299976	26300065	19028	ADGRF3
chr2	26330168	26330376	-11170	ADGRF3
chr2	26345864	26346140	-84	SELENOI
chr2	26346282	26346323	217	SELENOI
chr2	26355617	26355780	-8882	ADGRF3
chr2	26401886	26401895	-21	DRC1
chr2	26503606	26503615	-25569	OTOF
chr2	26745881	26745891	-18388	SLC35F6
chr2	26750100	26750120	-14164	SLC35F6
chr2	26757958	26758278	-6156	SLC35F6
chr2	26758449	26758458	-5820	SLC35F6
chr2	26764181	26764233	-67	SLC35F6
chr2	26772584	26772593	8315	SLC35F6
chr2	26785747	26786110	-85	CENPA
chr2	26786440	26786449	430	CENPA
chr2	26786852	26786861	842	CENPA
chr2	26961840	26961934	-8484	MAPRE3
chr2	26970541	26970598	199	MAPRE3
chr2	26970828	26970837	462	MAPRE3
chr2	26976384	26976396	6019	MAPRE3
chr2	27010925	27010934	3658	LOC100129724
chr2	27011132	27011141	3451	LOC100129724
chr2	27032627	27032641	-272	TMEM214
chr2	27032850	27032955	-3	TMEM214
chr2	27033170	27033203	281	TMEM214
chr2	27042992	27043171	7182	AGBL5-AS1
chr2	27043308	27043322	6949	AGBL5-AS1
chr2	27050700	27051352	-397	AGBL5
chr2	27051538	27051646	-31	AGBL5
chr2	27071607	27071753	19	OST4
chr2	27071857	27071878	-169	OST4
chr2	27078623	27078632	61	EMILIN1
chr2	27078976	27078985	414	EMILIN1
chr2	27081272	27081391	2765	EMILIN1
chr2	27085721	27085813	-976	KHK
chr2	27086530	27086722	-117	KHK
chr2	27093296	27093305	6558	KHK
chr2	27134391	27134400	279	PREB
chr2	27134593	27134841	-42	PREB
chr2	27191677	27191686	-20349	ATRAID
chr2	27211887	27212036	-69	ATRAID
chr2	27212249	27212354	5	SLC5A6
chr2	27212587	27212604	245	ATRAID
chr2	27212777	27212794	435	ATRAID
chr2	27217369	27217410	0	CAD
chr2	27218090	27218107	709	CAD
chr2	27293547	27293566	11128	TRIM54
chr2	27303579	27303598	4856	UCN
chr2	27320285	27320294	2812	MPV17
chr2	27321082	27321349	1886	MPV17
chr2	27323043	27323169	-4	MPV17
chr2	27356556	27356588	-80	GTF3C2
chr2	27356725	27357207	68	GTF3C2
chr2	27369869	27369889	173	EIF2B4
chr2	27370098	27370112	-53	EIF2B4
chr2	27370254	27370636	12	EIF2B4
chr2	27370835	27370850	347	SNX17
chr2	27380534	27380543	-95	ZNF513
chr2	27380737	27380931	-90	ZNF513
chr2	27409339	27409402	312	PPM1G
chr2	27409617	27409777	-14	PPM1G
chr2	27409980	27410032	-323	PPM1G
chr2	27428454	27428673	12	NRBP1
chr2	27428853	27428862	306	NRBP1
chr2	27428994	27429215	553	NRBP1
chr2	27429365	27429392	827	NRBP1
chr2	27489676	27490009	-32	IFT172
chr2	27494396	27494405	858	FNDC4
chr2	27569621	27569630	-6896	C2orf16
chr2	27582875	27583043	-10	ZNF512
chr2	27596751	27596760	13787	ZNF512
chr2	27628106	27628201	-494	GPN1
chr2	27628847	27629093	-26	GPN1
chr2	27663428	27663437	-38	SLC4A1AP
chr2	27663610	27663690	179	SLC4A1AP
chr2	27663914	27663943	-89	SUPT7L
chr2	27682396	27682577	-18647	SUPT7L
chr2	27683615	27683624	-19780	SUPT7L
chr2	27683763	27683772	-19928	SUPT7L
chr2	27703799	27703808	11928	LINC01460
chr2	27703970	27703979	11757	LINC01460
chr2	27706374	27706534	9278	LINC01460
chr2	27717191	27717200	-1464	LINC01460
chr2	27723420	27723537	-7747	LINC01460
chr2	27735682	27735691	-19955	LINC01460
chr2	27771625	27771769	-20	MRPL33
chr2	27771938	27771983	244	MRPL33
chr2	27799214	27799840	27810	MRPL33
chr2	27810037	27810046	38325	MRPL33
chr2	27860385	27860394	-28319	BABAM2
chr2	27889051	27889065	349	BABAM2
chr2	27890660	27890697	64	BABAM2
chr2	27929715	27929734	-38611	BRE-AS1
chr2	27956805	27956814	-39557	MIR4263
chr2	27960517	27960541	-35838	MIR4263
chr2	27977973	27978165	-18298	MIR4263
chr2	27993218	27993227	-3144	MIR4263
chr2	28081011	28081119	84698	MIR4263
chr2	28102546	28102556
chr2	28137331	28137340	69625	LOC100505736
chr2	28164450	28164466	42503	LOC100505736
chr2	28224671	28224747	-17748	LOC100505736
chr2	28224998	28225018	-18047	LOC100505736
chr2	28232398	28232407	-25442	LOC100505736
chr2	28250266	28250300	-43322	LOC100505736
chr2	28269329	28269348	41120	LOC100505716
chr2	28276172	28276356	34195	LOC100505716
chr2	28300967	28301021	9465	LOC100505716
chr2	28301128	28301303	9243	LOC100505716
chr2	28328258	28328267	-17804	LOC100505716
chr2	28328378	28328387	-17924	LOC100505716
chr2	28356247	28356256	-36660	FOSL2
chr2	28390565	28390574	-2342	FOSL2
chr2	28390686	28390706	-2216	FOSL2
chr2	28392762	28392930	-66	FOSL2
chr2	28430705	28430714	-36038	FLJ31356
chr2	28446048	28446138	-49978	PLB1
chr2	28452684	28452693	-43382	PLB1
chr2	28566823	28566889	499	PLB1
chr2	28566991	28567001	639	PLB1
chr2	28584062	28584185	17767	PLB1
chr2	28584345	28584493	18062	PLB1
chr2	28584668	28584677	18316	PLB1
chr2	28594497	28594577	28180	PLB1
chr2	28596851	28596985	30561	PLB1
chr2	28610713	28610830	44415	PLB1
chr2	28611002	28611011	44650	PLB1
chr2	28621610	28621750	55323	PLB1
chr2	28652441	28652450	83759	LOC100505774
chr2	28661811	28661820	74389	LOC100505774
chr2	28662674	28662769	73483	LOC100505774
chr2	28663534	28663548	72664	LOC100505774
chr2	28716444	28716614	19676	LOC100505774
chr2	28751473	28751941	-41	PPP1CB
chr2	28752096	28752108	342	PPP1CB
chr2	28810485	28810498	-342	SPDYA
chr2	28810775	28810842	-25	SPDYA
chr2	28821581	28821596	5592	SPDYA
chr2	28870244	28870489	-58	TRMT61B
chr2	28870645	28870702	-365	TRMT61B
chr2	28888384	28888393	-6254	WDR43
chr2	28894385	28894730	-85	WDR43
chr2	28958842	28958886	-22434	TOGARAM2
chr2	29113966	29114187	-801	CLIP4
chr2	29116276	29116351	888	CLIP4
chr2	29116740	29116749	1319	CLIP4
chr2	29123877	29123886	8456	CLIP4
chr2	29130509	29130518	15088	CLIP4
chr2	29192560	29192572	31334	ALK
chr2	29192815	29192826	31079	ALK
chr2	29259310	29259424	-35467	ALK
chr2	29260357	29260381	-36469	ALK
chr2	29309261	29309270	-85366	ALK
chr2	29459909	29460065	15390	LOC105374389
chr2	29462482	29462496	12888	LOC105374389
chr2	29463209	29463459	12043	LOC105374389
chr2	29528973	29529431	-53825	LOC105374389
chr2	29583305	29583389
chr2	29606201	29606417
chr2	29748162	29748421
chr2	29753829	29753903
chr2	29754010	29754021
chr2	29921671	29921727	-88	ALK
chr2	30072360	30072478	-74465	YPEL5
chr2	30090969	30090978	-55910	YPEL5
chr2	30113706	30113837	-33112	YPEL5
chr2	30115816	30115940	-31006	YPEL5
chr2	30146332	30146341	-547	YPEL5
chr2	30146456	30147002	-155	YPEL5
chr2	30165176	30165234	18321	YPEL5
chr2	30178866	30178953	-8524	SNORA10B
chr2	30208529	30208615	21138	SNORA10B
chr2	30225235	30225265	-6281	LBH
chr2	30225649	30225711	-5851	LBH
chr2	30231345	30231606	-55	LBH
chr2	30234412	30234421	2886	LBH
chr2	30252963	30252972	21437	LBH
chr2	30253150	30253283	21686	LBH
chr2	30273282	30273451	41836	LBH
chr2	30273643	30273689	42135	LBH
chr2	30274853	30274935	43363	LBH
chr2	30300654	30301121	-45758	LINC01936
chr2	30305418	30305428	-41223	LINC01936
chr2	30351496	30351505	4855	LINC01936
chr2	30367539	30367548	20898	LINC01936
chr2	30373723	30373732	27082	LINC01936
chr2	30373871	30374034	27307	LINC01936
chr2	30382593	30382602	35952	LINC01936
chr2	30413054	30413235	-34081	LCLAT1
chr2	30421852	30421878	-25361	LCLAT1
chr2	30422202	30422308	-24971	LCLAT1
chr2	30447181	30447252	-9	LCLAT1
chr2	30447442	30447453	222	LCLAT1
chr2	30454738	30454747	7517	LCLAT1
chr2	30470531	30470562	23321	LCLAT1
chr2	30511270	30511292	64055	LCLAT1
chr2	30511715	30511724	64494	LCLAT1
chr2	30514724	30514795	67534	LCLAT1
chr2	30630005	30630059
chr2	30650400	30650409
chr2	30655720	30655729
chr2	30664824	30664833
chr2	30665059	30665274
chr2	30666483	30666816
chr2	30711696	30711824	95685	CAPN13
chr2	30714150	30714305	93217	CAPN13
chr2	31040827	31040836	88808	GALNT14
chr2	31170693	31170702	-31972	GALNT14
chr2	31233845	31234156	-13	EHD3
chr2	31234440	31234498	455	EHD3
chr2	31270300	31270319	36296	EHD3
chr2	31287839	31288048	53930	EHD3
chr2	31288214	31288223	54205	EHD3
chr2	31297776	31297901	63825	EHD3
chr2	31298052	31298150	64087	EHD3
chr2	31318801	31318951	84862	EHD3
chr2	31319373	31319664	85505	EHD3
chr2	31319897	31320030	85950	EHD3
chr2	31333728	31333737	81012	XDH
chr2	31333844	31333853	80896	XDH
chr2	31337381	31337398	77355	XDH
chr2	31337943	31338115	76716	XDH
chr2	31384453	31384616	30210	XDH
chr2	31384879	31385066	29772	XDH
chr2	31401563	31401970	12978	XDH
chr2	31415556	31415667	-867	XDH
chr2	31415810	31415819	-1070	XDH
chr2	31440896	31441014	-26210	XDH
chr2	31447004	31447013	-32264	XDH
chr2	31475725	31475952	-61094	XDH
chr2	31489524	31489612	-74823	XDH
chr2	31937913	31937922	72746	MEMO1
chr2	31987622	31987641	23032	MEMO1
chr2	32010718	32010844	-117	MEMO1
chr2	32011017	32011145	-29	MEMO1
chr2	32011524	32011533	-477	MEMO1
chr2	32039754	32039938	-11	DPY30
chr2	32053045	32053054	-10561	SPAST
chr2	32063070	32063180	-486	SPAST
chr2	32063385	32063731	-53	SPAST
chr2	32063883	32063989	325	SPAST
chr2	32135587	32135644	-30225	SLC30A6
chr2	32165474	32165483	-362	SLC30A6
chr2	32165650	32165916	-58	SLC30A6
chr2	32166081	32166094	247	SLC30A6
chr2	32277793	32277941	-22	YIPF4
chr2	32278058	32278110	195	YIPF4
chr2	32289266	32289402	11445	YIPF4
chr2	32289553	32289562	11669	YIPF4
chr2	32356669	32356728	-329	BIRC6
chr2	32356893	32357281	59	BIRC6
chr2	32426093	32426102	69070	BIRC6
chr2	32484981	32485188	-47068	MIR558
chr2	32554014	32554025	20798	BIRC6-AS2
chr2	32627498	32627605	-468	TTC27
chr2	32627749	32627758	-266	TTC27
chr2	32627899	32628144	2	TTC27
chr2	32647392	32647408	12145	MIR4765
chr2	32688706	32688715	53456	MIR4765
chr2	32865004	32865018	39578	LINC00486
chr2	32946364	32946478	-881	LTBP1
chr2	32946816	32946912	-438	LTBP1
chr2	32947674	32947688	379	LTBP1
chr2	33023402	33023562	76180	LTBP1
chr2	33033754	33033763	86457	LTBP1
chr2	33060074	33060083	-74518	LTBP1
chr2	33069967	33070161	-64533	LTBP1
chr2	33108857	33109062	-25637	LTBP1
chr2	33134228	33134248	-359	LTBP1
chr2	33134395	33134627	-86	LTBP1
chr2	33134975	33134986	384	LTBP1
chr2	33153134	33153143	18542	LTBP1
chr2	33158629	33158797	24116	LTBP1
chr2	33158947	33158956	24355	LTBP1
chr2	33166531	33166720	32029	LTBP1
chr2	33210727	33210952	76243	LTBP1
chr2	33212233	33212348	77694	LTBP1
chr2	33215345	33215406	80779	LTBP1
chr2	33215517	33215526	80925	LTBP1
chr2	33236527	33236541
chr2	33236685	33236697
chr2	33238240	33238249
chr2	33238357	33238374
chr2	33270842	33270854
chr2	33291466	33291598
chr2	33291803	33291812
chr2	33298254	33298263
chr2	33298375	33298400
chr2	33317618	33317627
chr2	33321612	33321621	-96899	MIR4430
chr2	33322307	33322316	-96204	MIR4430
chr2	33355244	33355253	-63267	MIR4430
chr2	33425886	33425895	7375	MIR4430
chr2	33437409	33437603	1157	RASGRP3
chr2	33454259	33454268	-3782	RASGRP3
chr2	33475793	33475922	-396	RASGRP3
chr2	33476220	33476229	-29	RASGRP3
chr2	33476592	33476601	343	RASGRP3
chr2	33484437	33484446	8188	RASGRP3
chr2	33484556	33484576	8312	RASGRP3
chr2	33484880	33484889	8631	RASGRP3
chr2	33496275	33496453	-17511	RASGRP3
chr2	33511342	33511446	-2481	RASGRP3
chr2	33519049	33519181	5240	RASGRP3
chr2	33529875	33530144	16135	RASGRP3
chr2	33599088	33599097	269	FAM98A
chr2	33599202	33599866	-172	FAM98A
chr2	33837038	33837047
chr2	36277277	36277405	78229	LOC100288911
chr2	36287790	36287799	67775	LOC100288911
chr2	36329846	36330015	25639	LOC100288911
chr2	36338899	36339026	16607	LOC100288911
chr2	36355559	36355590	-5	LOC100288911
chr2	36355735	36355886	-241	LOC100288911
chr2	36372163	36372180	15945	CRIM1
chr2	36372356	36372365	16134	CRIM1
chr2	36379784	36379797	23564	CRIM1
chr2	36403929	36403950	47713	CRIM1
chr2	36408383	36408392	52161	CRIM1
chr2	36412108	36412132	55893	CRIM1
chr2	36438476	36438877	82450	CRIM1
chr2	36450900	36451063	94755	CRIM1
chr2	36452301	36452617	96232	CRIM1
chr2	36461412	36461613
chr2	36478400	36478413
chr2	36478536	36478563
chr2	36482728	36482745
chr2	36482847	36482856
chr2	36485605	36485629
chr2	36485788	36485797
chr2	36486729	36486743
chr2	36486860	36486921
chr2	36489506	36489646
chr2	36507482	36507567	90664	FEZ2
chr2	36530247	36530260	67935	FEZ2
chr2	36549411	36549420	48773	FEZ2
chr2	36553447	36553456	44737	FEZ2
chr2	36561614	36561764	36500	FEZ2
chr2	36597725	36597838	407	FEZ2
chr2	36598151	36598265	-19	FEZ2
chr2	36633926	36633935	-35742	FEZ2
chr2	36655655	36655834	-40945	VIT
chr2	36664224	36664233	-32461	VIT
chr2	36664350	36664369	-32330	VIT
chr2	36695946	36695963	-735	VIT
chr2	36696236	36696258	-443	VIT
chr2	36707208	36707217	10523	VIT
chr2	36708604	36708613	11919	VIT
chr2	36780187	36780196	83502	VIT
chr2	36780445	36780454	83760	VIT
chr2	36877169	36877178	89298	STRN
chr2	36889834	36890120	76495	STRN
chr2	36966322	36966331	145	STRN
chr2	36966525	36966828	-205	STRN
chr2	37020658	37020667	-54191	STRN
chr2	37020781	37020793	-54315	STRN
chr2	37083912	37083921	428	HEATR5B
chr2	37084137	37084146	203	HEATR5B
chr2	37084334	37084547	-10	GPATCH11
chr2	37084706	37084715	260	GPATCH11
chr2	37156959	37157081	27	EIF2AK2
chr2	37168516	37168601	-11512	EIF2AK2
chr2	37190025	37190060	-1496	SULT6B1
chr2	37196414	37196528	10	CEBPZOS
chr2	37196694	37196728	250	CEBPZOS
chr2	37196913	37197179	585	CEBPZOS
chr2	37231370	37231379	222	CEBPZ
chr2	37231549	37231746	17	NDUFAF7
chr2	37231967	37231983	344	NDUFAF7
chr2	37232475	37232484	849	NDUFAF7
chr2	37325133	37325153	-8064	PRKD3
chr2	37344921	37344930	316	QPCT
chr2	37376887	37376960	32314	QPCT
chr2	37377226	37377245	32626	QPCT
chr2	37378611	37378620	34006	QPCT
chr2	37390590	37390599	45985	QPCT
chr2	37396051	37396060	51446	QPCT
chr2	37414554	37414570	69952	QPCT
chr2	37436395	37436405	91790	QPCT
chr2	37472154	37472284
chr2	37536102	37536111
chr2	37536405	37536420
chr2	37562450	37562464
chr2	37566682	37566691
chr2	37571118	37571205
chr2	37586366	37586512	85760	CDC42EP3
chr2	37590170	37590179	82024	CDC42EP3
chr2	37614218	37614387	57896	CDC42EP3
chr2	37635580	37635589	36614	CDC42EP3
chr2	37642053	37642147	30099	CDC42EP3
chr2	37683147	37683156	-10617	CDC42EP3
chr2	37687308	37687317	-14778	CDC42EP3
chr2	37689158	37689327	-16708	CDC42EP3
chr2	37711497	37711672	-39050	CDC42EP3
chr2	37712092	37712101	-39562	CDC42EP3
chr2	37713454	37713510	-40947	CDC42EP3
chr2	37735087	37735147	-62582	CDC42EP3
chr2	37766214	37766235	63486	LINC00211
chr2	37768461	37768749	61106	LINC00211
chr2	37771781	37771790	57925	LINC00211
chr2	37790039	37790048	39667	LINC00211
chr2	37796012	37796190	33610	LINC00211
chr2	37802989	37803257	26588	LINC00211
chr2	37819429	37819592	10200	LINC00211
chr2	37838063	37838126	-8384	LINC00211
chr2	37843663	37843672	-13957	LINC00211
chr2	37858180	37858189	17678	LINC00211
chr2	37871880	37872080	3883	LINC00211
chr2	37877636	37877645	-1778	LINC00211
chr2	37925286	37925601	-87	RMDN2
chr2	37982247	37982256	31808	RMDN2
chr2	38146465	38146479	15367	CYP1B1-AS1
chr2	38146991	38147100	15941	CYP1B1-AS1
chr2	38274764	38274773
chr2	38376328	38376341	195	ATL2
chr2	38376764	38376833	-269	ATL2
chr2	38377235	38377398	106	ATL2
chr2	38377524	38377533	-106	ATL2
chr2	38394999	38395018	-16425	ATL2
chr2	38462538	38462604	31277	LINC01883
chr2	38505862	38505871	9873	LOC101929596
chr2	38505980	38506007	9746	LOC101929596
chr2	38515484	38515493	251	LOC101929596
chr2	38515706	38515754	10	LOC101929596
chr2	38528029	38528043	-12296	LOC101929596
chr2	38528222	38528375	-12559	LOC101929596
chr2	38535995	38536012	-20264	LOC101929596
chr2	38536191	38536302	-20507	LOC101929596
chr2	38602878	38603207	-7	HNRNPLL
chr2	38603544	38603596	-534	HNRNPLL
chr2	38665957	38666142	140	GALM
chr2	38666495	38666504	590	GALM
chr2	38690957	38691150	25144	GALM
chr2	38702642	38702653	36738	GALM
chr2	38720770	38720784	30717	SRSF7
chr2	38720920	38721062	30503	SRSF7
chr2	38750885	38750894	604	SRSF7
chr2	38751341	38751575	36	SRSF7
chr2	38778035	38778259	-38	GEMIN6
chr2	38778650	38778659	470	GEMIN6
chr2	38875491	38875500	438	DHX57
chr2	38875636	38875740	246	DHX57
chr2	38875883	38876028	-6	MORN2
chr2	38947785	38947794	12554	LOC375196
chr2	38960476	38960485	-137	LOC375196
chr2	38997921	38997997	-37615	LOC375196
chr2	38998121	38998130	-37782	LOC375196
chr2	39095085	39095094	25373	SOS1
chr2	39095224	39095233	25234	SOS1
chr2	39112070	39112079	8388	SOS1
chr2	39121004	39121137	-608	SOS1
chr2	39121374	39121383	-916	SOS1
chr2	39124352	39124489	-3958	SOS1
chr2	39158572	39158703	-38175	SOS1
chr2	39228232	39228341	1301	CDKL4
chr2	39229988	39230120	-466	CDKL4
chr2	39243906	39243925	67	CDKL4
chr2	39411732	39411844	25524	MAP4K3
chr2	39437107	39437446	35	MAP4K3
chr2	39439920	39439929	2509	LOC728730
chr2	39488601	39488662	51216	LOC728730
chr2	39492192	39492397	54879	LOC728730
chr2	39494870	39495201	57620	LOC728730
chr2	39504405	39504417	66995	LOC728730
chr2	39504600	39504644	67206	LOC728730
chr2	39504995	39505084	67624	LOC728730
chr2	39508469	39508561	71099	LOC728730
chr2	39513730	39513918	76408	LOC728730
chr2	39523826	39523937	86466	LOC728730
chr2	39568607	39568709	-96840	TMEM178A
chr2	39569004	39569018	-96487	TMEM178A
chr2	39593907	39593916	-71586	TMEM178A
chr2	39631777	39632026	-33596	TMEM178A
chr2	39632327	39632336	-33166	TMEM178A
chr2	39780994	39781003	-1723	THUMPD2
chr2	39781210	39781221	-1940	THUMPD2
chr2	39837969	39838084	-58751	THUMPD2
chr2	39875300	39875413	-42277	SLC8A1-AS1
chr2	39913713	39913723	-3916	SLC8A1-AS1
chr2	39932423	39932432	14794	SLC8A1-AS1
chr2	39938603	39938811	21073	SLC8A1-AS1
chr2	39948093	39948109	30467	SLC8A1-AS1
chr2	39948213	39948232	30589	SLC8A1-AS1
chr2	39994358	39994425	76758	SLC8A1-AS1
chr2	40033096	40033145
chr2	40034295	40034425
chr2	40042230	40042247
chr2	40101216	40101334
chr2	40103725	40103784
chr2	40128007	40128194
chr2	40173348	40173500
chr2	40200024	40200033
chr2	40240281	40240438
chr2	40243855	40243864
chr2	40281587	40281596
chr2	40348835	40348844	81464	SLC8A1
chr2	40371766	40371855	58493	SLC8A1
chr2	40403572	40403629	26703	SLC8A1
chr2	40431682	40431703	-1389	SLC8A1
chr2	40434982	40435275	-4825	SLC8A1
chr2	40450581	40450590	1103	SLC8A1
chr2	40451028	40451157	596	SLC8A1
chr2	40451359	40451375	322	SLC8A1
chr2	40452447	40452456	-383	SLC8A1
chr2	40511736	40511750	692	SLC8A1
chr2	40511896	40511916	529	SLC8A1
chr2	40512094	40512103	336	SLC8A1
chr2	40626066	40626075
chr2	40716926	40716948
chr2	40717108	40717117
chr2	40734852	40735062
chr2	41721129	41721138
chr2	41840772	41841055	-36641	LINC01913
chr2	41841206	41841283	-36310	LINC01913
chr2	41841423	41841444	-36121	LINC01913
chr2	41860407	41860416	-17143	LINC01913
chr2	41906518	41906631	27148	LINC01914
chr2	41926925	41926940	6790	LINC01914
chr2	41934081	41934212	-424	LINC01914
chr2	42011136	42011158	-36874	PKDCC
chr2	42101413	42101422	53397	PKDCC
chr2	42102090	42102234	54141	PKDCC
chr2	42116993	42117002	-52340	EML4
chr2	42118217	42118226	-51116	EML4
chr2	42118389	42118401	-50943	EML4
chr2	42128791	42129164	-40360	EML4
chr2	42132722	42132731	-36611	EML4
chr2	42133041	42133206	-36214	EML4
chr2	42133369	42133462	-35922	EML4
chr2	42142284	42142312	-27040	EML4
chr2	42169357	42169385	33	EML4
chr2	42169749	42169758	416	EML4
chr2	42200347	42200356	-30121	LOC102723824
chr2	42200766	42200861	-30583	LOC102723824
chr2	42315182	42315191	44851	COX7A2L
chr2	42328639	42328648	31394	COX7A2L
chr2	42342525	42342743	17404	COX7A2L
chr2	42353928	42353939	6104	COX7A2L
chr2	42361152	42361319	7	COX7A2L
chr2	42361439	42361685	-319	COX7A2L
chr2	42420754	42421089	-51965	COX7A2L
chr2	42567559	42567574	-478	MTA3
chr2	42567898	42567907	-142	MTA3
chr2	42642561	42642570	74049	MTA3
chr2	42663266	42663383	94808	MTA3
chr2	42722767	42722776	41489	OXER1
chr2	42804474	42804483	-11868	HAAO
chr2	42809858	42809918	-17277	HAAO
chr2	42810121	42810231	-17565	HAAO
chr2	42810394	42810699	-17936	HAAO
chr2	42810881	42810911	-18285	HAAO
chr2	42827823	42827832	-35217	HAAO
chr2	42829075	42829087	-36470	HAAO
chr2	42836137	42836146	-43531	HAAO
chr2	42845094	42845284	-52578	HAAO
chr2	42854394	42854403	-61788	HAAO
chr2	42896876	42897097
chr2	42917573	42917639
chr2	42924886	42925081
chr2	42925218	42925239
chr2	42950818	42950827	88720	LINC01819
chr2	42968174	42968191	71360	LINC01819
chr2	42974776	42974938	64686	LINC01819
chr2	42987297	42987486	52151	LINC01819
chr2	43018434	43018447	21102	LINC01819
chr2	43042003	43042188	-2553	LINC01819
chr2	43051535	43051544	-11997	LINC01819
chr2	43059688	43059745	-20174	LINC01819
chr2	43075091	43075404	27197	LINC02580
chr2	43082632	43082647	19805	LINC02580
chr2	43086535	43086730	15812	LINC02580
chr2	43131076	43131085	-28636	LINC02580
chr2	43158621	43158658	-56195	LINC02580
chr2	43159006	43159047	-56582	LINC02580
chr2	43179067	43179173	47486	ZFP36L2
chr2	43210760	43210769	15841	ZFP36L2
chr2	43219818	43219836	6779	ZFP36L2
chr2	43226594	43226605	6	ZFP36L2
chr2	43226737	43226865	-195	ZFP36L2
chr2	43227277	43227331	93	LINC01126
chr2	43227563	43227572	357	LINC01126
chr2	43227747	43227756	541	LINC01126
chr2	43251348	43251434	24180	LINC01126
chr2	43251701	43251710	24495	LINC01126
chr2	43269102	43269424	42052	LINC01126
chr2	43293873	43294126	66789	LINC01126
chr2	43313286	43313541	86203	LINC01126
chr2	43341042	43341051
chr2	43344206	43344215
chr2	43400093	43400134
chr2	43424331	43424557
chr2	43426545	43426763
chr2	43458228	43458238
chr2	43459609	43459618
chr2	43467688	43467697
chr2	43520026	43520318	75802	THADA
chr2	43540316	43540340	55646	THADA
chr2	43540676	43540685	55293	THADA
chr2	43595736	43595783	214	THADA
chr2	43595993	43596225	-63	THADA
chr2	43596369	43596402	-340	THADA
chr2	43612695	43612709	-16656	THADA
chr2	43634905	43634914	-2390	PLEKHH2
chr2	43637120	43637304	-88	PLEKHH2
chr2	43637455	43637464	160	PLEKHH2
chr2	43707510	43707519	-31193	C1GALT1C1L
chr2	43737241	43737250	-36793	DYNC2LI1
chr2	43737634	43737643	-36400	DYNC2LI1
chr2	43745604	43745613	-28430	DYNC2LI1
chr2	43758949	43758958	-15085	DYNC2LI1
chr2	43759195	43759335	-14774	DYNC2LI1
chr2	43773931	43774106	-20	DYNC2LI1
chr2	43774472	43774481	438	DYNC2LI1
chr2	43881738	43881918	42864	ABCG8
chr2	43995929	43996026	27	LRPPRC
chr2	43996223	43996440	-327	LRPPRC
chr2	44044457	44044466	-48457	LRPPRC
chr2	44087313	44087334	-81479	PPM1B
chr2	44100504	44100720	-68191	PPM1B
chr2	44120605	44120626	-48187	PPM1B
chr2	44126501	44126515	-42295	PPM1B
chr2	44126638	44126657	-42155	PPM1B
chr2	44136292	44136439	-32437	PPM1B
chr2	44167912	44168157	-768	PPM1B
chr2	44168365	44168859	-191	PPM1B
chr2	44325108	44325117	34636	PREPL
chr2	44335919	44335978	23800	PREPL
chr2	44351377	44351391	8365	PREPL
chr2	44361509	44361581	16	PREPL
chr2	44361806	44361990	-6	CAMKMT
chr2	44362824	44362833	925	CAMKMT
chr2	44479577	44479663
chr2	44549244	44549253
chr2	44952392	44952407	10502	SIX3
chr2	44958926	44959143	17137	SIX3
chr2	45009421	45009703	-159	SIX2
chr2	45009830	45009839	-432	SIX2
chr2	45014260	45014269	-4862	SIX2
chr2	45119937	45120027
chr2	45120137	45120157
chr2	45128705	45128920
chr2	45173605	45173773	81252	LINC01121
chr2	45238182	45238477	16611	LINC01121
chr2	45241101	45241332	13724	LINC01121
chr2	45242628	45242637	12308	LINC01121
chr2	45291420	45291429	-36484	LINC01121
chr2	45316040	45316190	-61174	LINC01121
chr2	45353876	45354193	-99094	LINC01121
chr2	45392154	45392163
chr2	45413378	45413387
chr2	45435363	45435526
chr2	45452986	45453258
chr2	45459287	45459385
chr2	45610565	45610684	669	SRBD1
chr2	45610801	45610899	444	SRBD1
chr2	45611212	45611420	-22	SRBD1
chr2	45643869	45643878	-8030	PRKCE
chr2	45651144	45651164	-750	PRKCE
chr2	45651276	45651285	-623	PRKCE
chr2	45681837	45681846	29938	PRKCE
chr2	45699441	45699513	47573	PRKCE
chr2	45723288	45723308	71394	PRKCE
chr2	45748319	45748382	96447	PRKCE
chr2	45748503	45748512	96604	PRKCE
chr2	45755992	45756179
chr2	45778822	45778831
chr2	45827018	45827045
chr2	45888331	45888387
chr2	45895630	45895654
chr2	45930521	45930536
chr2	45930643	45930652
chr2	45936307	45936624
chr2	45938882	45939088
chr2	45944379	45944388
chr2	45962790	45962799
chr2	46001998	46002007
chr2	46063143	46063157
chr2	46067847	46068084
chr2	46068225	46068268
chr2	46073565	46073826
chr2	46082859	46082868
chr2	46097908	46098032
chr2	46098711	46098854
chr2	46165062	46165169
chr2	46171778	46171899
chr2	46179231	46179636
chr2	46224834	46225231	-72369	EPAS1
chr2	46257566	46257720	-39759	EPAS1
chr2	46297186	46297200	-209	EPAS1
chr2	46299053	46299062	1656	EPAS1
chr2	46315326	46315384	17953	EPAS1
chr2	46315664	46315690	18275	EPAS1
chr2	46329892	46329973	32531	EPAS1
chr2	46334874	46334893	37482	EPAS1
chr2	46335205	46335219	37810	EPAS1
chr2	46461508	46461517	-18052	TMEM247
chr2	46464690	46464699	-14870	TMEM247
chr2	46477832	46477841	-1728	TMEM247
chr2	46481649	46481829	2174	TMEM247
chr2	46488089	46488158	8559	TMEM247
chr2	46500248	46500388	20753	TMEM247
chr2	46542435	46542534	72	ATP6V1E2
chr2	46543894	46543903	1171	RHOQ
chr2	46544071	46544337	1476	RHOQ
chr2	46616614	46616623	493	PIGF
chr2	46616821	46616830	286	PIGF
chr2	46617000	46617220	2	PIGF
chr2	46684855	46684864	-14100	SOCS5
chr2	46690224	46690233	-8731	SOCS5
chr2	46690996	46691208	-7858	SOCS5
chr2	46698747	46699137	-18	SOCS5
chr2	46699371	46699380	166	SOCS5
chr2	46749065	46749225	49935	SOCS5
chr2	46804394	46804410	-12266	LINC01118
chr2	46812463	46812472	-4200	LINC01118
chr2	46812661	46812698	-3988	LINC01118
chr2	46831271	46831280	3412	LINC01119
chr2	46831526	46831535	3667	LINC01119
chr2	46847439	46847448	19580	LINC01119
chr2	46850146	46850155	22287	LINC01119
chr2	46858355	46858529	30578	LINC01119
chr2	46858805	46858819	30948	LINC01119
chr2	46873538	46873552	42323	MCFD2
chr2	46873876	46873889	41985	MCFD2
chr2	46881535	46881544	34328	MCFD2
chr2	46881701	46881712	34161	MCFD2
chr2	46882146	46882344	33623	MCFD2
chr2	46887379	46887388	28484	MCFD2
chr2	46889162	46889180	26697	MCFD2
chr2	46909933	46909942	5930	MCFD2
chr2	46915418	46915431	443	MCFD2
chr2	46915877	46915912	-27	MCFD2
chr2	46916031	46916165	14	MCFD2
chr2	46916322	46916331	198	TTC7A
chr2	46923208	46923217	7084	TTC7A
chr2	46940299	46940374	-837	TTC7A
chr2	46940492	46940657	-599	TTC7A
chr2	46941093	46941104	-75	TTC7A
chr2	46941517	46941526	333	MCFD2
chr2	46955174	46955355	-13410	MCFD2
chr2	46967275	46967291	-25428	MCFD2
chr2	46967420	46967436	-25573	MCFD2
chr2	46985246	46985425	-43481	MCFD2
chr2	46987141	46987150	-45291	MCFD2
chr2	47016583	47016592	-74733	MCFD2
chr2	47016696	47016712	-74849	MCFD2
chr2	47034126	47034593	-92505	MCFD2
chr2	47043312	47043523
chr2	47043713	47043850
chr2	47056611	47056722	98711	STPG4
chr2	47058559	47058568	96814	STPG4
chr2	47066041	47066080	89317	STPG4
chr2	47071617	47071632	83753	STPG4
chr2	47072157	47072335	83132	STPG4
chr2	47072532	47072541	82841	STPG4
chr2	47076927	47077162	78333	STPG4
chr2	47091391	47091400	63982	STPG4
chr2	47100166	47100175	55207	STPG4
chr2	47107239	47107248	48134	STPG4
chr2	47107755	47107764	47618	STPG4
chr2	47119223	47119305	36114	STPG4
chr2	47156113	47156122	-740	STPG4
chr2	47175858	47175867	760	CALM2
chr2	47176813	47176933	63	CALM2
chr2	47183975	47184050	-7077	CALM2
chr2	47189700	47189744	-12786	CALM2
chr2	47189860	47189888	-12938	CALM2
chr2	47190576	47190585	-13645	CALM2
chr2	47191904	47192121	-15077	CALM2
chr2	47199098	47199476	-22351	CALM2
chr2	47221132	47221313	-44287	CALM2
chr2	47225545	47225559	-48616	CALM2
chr2	47249609	47249681	-72709	CALM2
chr2	47269822	47270053	-65377	BCYRN1
chr2	47272604	47272613	-62706	BCYRN1
chr2	47274332	47274341	-60978	BCYRN1
chr2	47323256	47323342	-12016	BCYRN1
chr2	47335178	47335259	-96	BCYRN1
chr2	47340297	47340306	4772	LOC101927043
chr2	47345074	47345194	-60	LOC101927043
chr2	47361066	47361204	-8013	EPCAM
chr2	47388413	47388422	10743	MIR559
chr2	47402539	47402553	-521	MSH2
chr2	47402916	47403117	-50	MSH2
chr2	47403313	47403322	251	MSH2
chr2	47403716	47403725	654	MSH2
chr2	47422802	47422838	19753	MSH2
chr2	47489140	47489149	-38392	HCG2040054
chr2	47534358	47534418	6851	HCG2040054
chr2	47536859	47536991	9388	HCG2040054
chr2	47571230	47571247	-908	KCNK12
chr2	47758656	47758665	-24421	MSH6
chr2	47758827	47758841	-24248	MSH6
chr2	47771318	47771521	-11662	MSH6
chr2	47782944	47783191	-14	MSH6
chr2	47783354	47783402	296	MSH6
chr2	47858060	47858069	30654	FBXO11
chr2	47906334	47907079	-914	FBXO11
chr2	48106636	48106892
chr2	48111294	48111444
chr2	48111603	48111933
chr2	48124345	48124354
chr2	48124477	48124486
chr2	48124729	48124776
chr2	48129624	48129633
chr2	48131747	48131756
chr2	48131881	48131897
chr2	48132001	48132010
chr2	48175467	48175476
chr2	48248655	48248825	-65916	FOXN2
chr2	48248992	48249001	-65659	FOXN2
chr2	48249219	48249228	-65432	FOXN2
chr2	48314208	48314554	-275	FOXN2
chr2	48314656	48314702	23	FOXN2
chr2	48314878	48314998	282	FOXN2
chr2	48344161	48344173	29511	FOXN2
chr2	48344293	48344460	29721	FOXN2
chr2	48415824	48415833	-24940	PPP1R21
chr2	48420844	48420978	-19858	PPP1R21
chr2	48423512	48423627	-17199	PPP1R21
chr2	48440613	48440863	-31	PPP1R21
chr2	48441153	48441184	400	PPP1R21
chr2	48471090	48471181	30367	PPP1R21
chr2	48474735	48474804	34001	PPP1R21
chr2	48482462	48482473	41699	PPP1R21
chr2	48484078	48484139	43340	PPP1R21
chr2	48497100	48497109	-32820	STON1-GTF2A1L
chr2	48500003	48500012	-29917	STON1-GTF2A1L
chr2	48510408	48510596	-19423	STON1-GTF2A1L
chr2	48531399	48531558	1310	STON1
chr2	48601097	48601146	-16658	GTF2A1L
chr2	48624918	48624930	7144	GTF2A1L
chr2	48651198	48651350	33494	GTF2A1L
chr2	48694239	48694248	61497	LHCGR
chr2	48694350	48694363	61384	LHCGR
chr2	48723264	48723515	32351	LHCGR
chr2	48723711	48723720	32025	LHCGR
chr2	48734847	48734856	20889	LHCGR
chr2	48738946	48738960	16788	LHCGR
chr2	48829127	48829341	-73493	LHCGR
chr2	48849853	48849924	-94148	LHCGR
chr2	48852965	48853285	-97384	LHCGR
chr2	48945135	48945144
chr2	49248633	49248821	-94200	FSHR
chr2	49251915	49251957	-97409	FSHR
chr2	50075931	50075940
chr2	50144396	50144405
chr2	50491670	50491756
chr2	50492628	50492637
chr2	50536531	50536540
chr2	50547574	50547785
chr2	50557323	50557480
chr2	50613326	50613335	82931	MIR8485
chr2	50613445	50613462	82808	MIR8485
chr2	50649874	50649883	46383	MIR8485
chr2	50650305	50650429	45895	MIR8485
chr2	51103252	51103516	70783	LOC730100
chr2	51350238	51350317
chr2	51717479	51717616
chr2	51722413	51722595
chr2	51812394	51812403
chr2	51954146	51954155
chr2	51995364	51995481
chr2	51996187	51996198
chr2	52113511	52113520
chr2	52160222	52160275
chr2	52160436	52160445
chr2	52269565	52269579
chr2	52269812	52270036
chr2	52342719	52342728	-27924	LINC01867
chr2	52414788	52414806	44149	LINC01867
chr2	52429804	52429813	59161	LINC01867
chr2	52465296	52465305	94653	LINC01867
chr2	52465436	52465450	94795	LINC01867
chr2	52539412	52539429
chr2	52539684	52539862
chr2	52658592	52659056	43791	MIR4431
chr2	52659619	52659762	42924	MIR4431
chr2	52881770	52881871
chr2	52919051	52919060
chr2	52936501	52936531
chr2	52936656	52936678
chr2	53021410	53021462
chr2	53028186	53028195
chr2	53028311	53028320
chr2	53028469	53028543
chr2	53033573	53033695
chr2	53036321	53036501
chr2	53130072	53130123
chr2	53170447	53170740
chr2	53202271	53202375
chr2	53353683	53353701
chr2	53404172	53404236
chr2	53445551	53445575
chr2	53475399	53475676
chr2	53594506	53594515
chr2	53724738	53724747	-43040	CHAC2
chr2	53751877	53751994	-15847	CHAC2
chr2	53752235	53752244	-15543	CHAC2
chr2	53767518	53767527	-260	CHAC2
chr2	53767743	53767859	18	CHAC2
chr2	53786868	53787072	39	ERLEC1
chr2	53787258	53787289	-265	ASB3
chr2	53897064	53897083	-37041	GPR75-ASB3
chr2	53970582	53970591	253	PSME4
chr2	53971044	53971053	-54	ACYP2
chr2	53971570	53971579	472	ACYP2
chr2	53971983	53971992	885	ACYP2
chr2	53987598	53987750	16571	ACYP2
chr2	53987900	53987909	16802	ACYP2
chr2	54016133	54016315	45121	ACYP2
chr2	54016492	54016501	45394	ACYP2
chr2	54042435	54042444	71337	ACYP2
chr2	54065495	54065711	-49670	ACYP2
chr2	54115387	54115475	158	ACYP2
chr2	54115665	54115680	400	ACYP2
chr2	54115830	54115888	586	ACYP2
chr2	54123081	54123090	-92	ACYP2
chr2	54208729	54208738	47538	TSPYL6
chr2	54212557	54212744	43621	TSPYL6
chr2	54330455	54330464	-474	C2orf73
chr2	54330710	54330938	-110	C2orf73
chr2	54336266	54336442	5420	C2orf73
chr2	54336672	54336723	5764	C2orf73
chr2	54336970	54336979	6041	C2orf73
chr2	54360299	54360308	29370	C2orf73
chr2	54370984	54370993	40055	C2orf73
chr2	54402541	54402559	-53767	SPTBN1
chr2	54456299	54456390	28	SPTBN1
chr2	54471665	54471679	15355	SPTBN1
chr2	54482758	54482861	26493	SPTBN1
chr2	54483002	54483011	26690	SPTBN1
chr2	54520813	54520922	-8354	RPL23AP32
chr2	54533134	54533228	3959	RPL23AP32
chr2	54572486	54572505	14102	SPTBN1
chr2	54573091	54573100	14702	SPTBN1
chr2	54655201	54655214	-69804	EML6
chr2	54658690	54658754	-66290	EML6
chr2	54666477	54666650	-58448	EML6
chr2	54666882	54666891	-58125	EML6
chr2	54669957	54669966	-55050	EML6
chr2	54709101	54709115	-15904	EML6
chr2	54723327	54723677	-1510	EML6
chr2	54723826	54723887	-1155	EML6
chr2	54728738	54729040	3877	EML6
chr2	54768145	54768154	43138	EML6
chr2	54838760	54838769
chr2	54860601	54860611
chr2	54904065	54904366
chr2	54909187	54909196
chr2	54983753	54983762	26576	RTN4
chr2	55010334	55010343	-5	RTN4
chr2	55050313	55050765	59	RTN4
chr2	55051250	55051432	-524	RTN4
chr2	55102184	55102193	35642	RTN4
chr2	55102360	55102369	35466	RTN4
chr2	55133859	55134114	3844	RTN4
chr2	55148471	55148524	-10667	RTN4
chr2	55168359	55168476	-30587	RTN4
chr2	55168680	55168763	-30891	RTN4
chr2	55223464	55223473	-8434	RPS27A
chr2	55223838	55223848	-8060	RPS27A
chr2	55231916	55231925	18	RPS27A
chr2	55232260	55232410	32	CLHC1
chr2	55232563	55232633	-35	CLHC1
chr2	55269183	55269408	-48	MTIF2
chr2	55281974	55282085	-289	PRORSD1P
chr2	55282201	55282346	-45	PRORSD1P
chr2	55364429	55364442	55485	CCDC88A
chr2	55419820	55420153	-66	CCDC88A
chr2	55425525	55425719	-5701	CCDC88A
chr2	55519399	55519716	-37	CFAP36
chr2	55519865	55519874	275	CFAP36
chr2	55550586	55550595	30996	CFAP36
chr2	55585609	55585618	32111	PPP4R3B
chr2	55616844	55616853	876	PPP4R3B
chr2	55617042	55617051	678	PPP4R3B
chr2	55617250	55617259	470	PPP4R3B
chr2	55617570	55617729	75	PPP4R3B
chr2	55617840	55617960	-175	PPP4R3B
chr2	55618292	55618301	-572	PPP4R3B
chr2	55618489	55618498	-769	PPP4R3B
chr2	55618670	55618684	-952	PPP4R3B
chr2	55693802	55693971	23	PNPT1
chr2	55779787	55779976	-85972	PNPT1
chr2	55843170	55843677	80739	EFEMP1
chr2	55862396	55862530	61700	EFEMP1
chr2	55862760	55863053	61256	EFEMP1
chr2	55885888	55885897	38270	EFEMP1
chr2	55900053	55900062	24105	EFEMP1
chr2	55923231	55923240	927	EFEMP1
chr2	55992509	55992858	-3625	MIR216A
chr2	56183672	56183718	-428	CCDC85A
chr2	56183979	56184039	-114	CCDC85A
chr2	56199635	56199830	-13963	LOC100129434
chr2	56230296	56230305	-44531	LOC100129434
chr2	56741654	56741749
chr2	56741968	56742016
chr2	57180199	57180262
chr2	57192726	57192793
chr2	57193525	57193603
chr2	57373640	57373809
chr2	57720746	57720826
chr2	57720962	57721062
chr2	57721209	57721235
chr2	57759965	57760099
chr2	57890587	57890596	-17059	VRK2
chr2	57906279	57906378	-1322	VRK2
chr2	57943449	57943597	35872	VRK2
chr2	58032225	58032287	-14386	VRK2
chr2	58039348	58039361	-7287	VRK2
chr2	58046364	58046380	-270	VRK2
chr2	58046568	58046800	-28	VRK2
chr2	58046992	58047088	328	VRK2
chr2	58047212	58047221	505	VRK2
chr2	58054453	58054462	7746	VRK2
chr2	58108022	58108155	61377	VRK2
chr2	58133674	58133683	86967	VRK2
chr2	58140599	58140736	93956	VRK2
chr2	58140851	58140867	94147	VRK2
chr2	58240960	58241000	400	FANCL
chr2	58241309	58241501	-25	FANCL
chr2	58484385	58484399	-36361	LINC01122
chr2	58571391	58571486	50686	LINC01122
chr2	58634232	58634241
chr2	58899857	58899866
chr2	58918258	58918397
chr2	58920202	58920211
chr2	58923873	58924241
chr2	58939055	58939342
chr2	58939500	58939699
chr2	58982907	58982916
chr2	59957663	59957839
chr2	60501012	60501021	52481	BCL11A
chr2	60554936	60554945	-1443	BCL11A
chr2	60555257	60555280	-1771	BCL11A
chr2	60642508	60642517	-89015	BCL11A
chr2	60709264	60709273	-46961	PAPOLG
chr2	60756072	60756352	-18	PAPOLG
chr2	60756459	60756468	234	PAPOLG
chr2	60756816	60756825	591	PAPOLG
chr2	60807046	60807128	50857	PAPOLG
chr2	60881187	60881206	117	LINC01185
chr2	60881390	60881618	9	REL
chr2	60881792	60881841	322	REL
chr2	60926969	60926984	45482	REL
chr2	60958929	60958941	58277	PUS10
chr2	60961510	60961699	55607	PUS10
chr2	61017213	61017244	-17	PUS10
chr2	61017427	61017521	-43	PUS10
chr2	61017629	61017741	8	PEX13
chr2	61065682	61065879	-89	KIAA1841
chr2	61066084	61066093	-120	KIAA1841
chr2	61066236	61066367	93	KIAA1841
chr2	61141577	61141586	3393	LOC339803
chr2	61144938	61145147	-25	C2orf74
chr2	61176928	61176937	-485	AHSA2P
chr2	61177195	61177498	-71	AHSA2P
chr2	61177645	61177654	232	AHSA2P
chr2	61179893	61179902	2480	AHSA2P
chr2	61210476	61210493	33067	AHSA2P
chr2	61210594	61210604	33181	AHSA2P
chr2	61328886	61328900	88484	SNORA70B
chr2	61469978	61469987	731	USP34
chr2	61471015	61471221	-404	USP34
chr2	61536795	61536804	1483	XPO1
chr2	61538252	61538797	-242	XPO1
chr2	61645988	61646003
chr2	61659615	61659624
chr2	61670643	61670652
chr2	61694673	61694772
chr2	61759099	61759286	94950	FAM161A
chr2	61764154	61764534	89799	FAM161A
chr2	61793444	61793455	60693	FAM161A
chr2	61853789	61853871	313	FAM161A
chr2	61854025	61854172	44	FAM161A
chr2	61854515	61854695	-462	FAM161A
chr2	61854921	61854932	-784	FAM161A
chr2	61888865	61888888	154	COMMD1
chr2	61905365	61905374	-272	COMMD1
chr2	61905554	61905726	-2	COMMD1
chr2	62149798	62150010	-46223	B3GNT2
chr2	62195649	62195658	-473	B3GNT2
chr2	62196102	62196123	-14	B3GNT2
chr2	62266781	62266971	51355	B3GNT2
chr2	62457055	62457159	49362	TMEM17
chr2	62457381	62457393	49082	TMEM17
chr2	62478202	62478215	28260	TMEM17
chr2	62501989	62501998	4475	TMEM17
chr2	62505819	62506053	533	TMEM17
chr2	62506154	62506333	225	TMEM17
chr2	62506541	62506556	-80	TMEM17
chr2	62524527	62524536	-18063	TMEM17
chr2	62578105	62578114	-71641	TMEM17
chr2	62578589	62578603	-72127	TMEM17
chr2	62579217	62579226	-72753	TMEM17
chr2	62596144	62596190	-77684	EHBP1
chr2	62596305	62596334	-77531	EHBP1
chr2	62596463	62596483	-77378	EHBP1
chr2	62660745	62660756	-13100	EHBP1
chr2	62660907	62661155	-12820	EHBP1
chr2	62663542	62663773	-10193	EHBP1
chr2	62664571	62664580	-9275	EHBP1
chr2	62667819	62667928	-5977	EHBP1
chr2	62672786	62672894	-1011	EHBP1
chr2	62705270	62705744	-117	EHBP1
chr2	62814377	62814386
chr2	62895646	62895886
chr2	63012658	63012672	35046	LOC100132215
chr2	63050582	63050591	-215	OTX1
chr2	63050724	63050745	-67	OTX1
chr2	63051001	63051010	204	OTX1
chr2	63189125	63189134	-69588	DBIL5P2
chr2	63588277	63588286	-327	MDH1
chr2	63588410	63588994	93	MDH1
chr2	63614569	63614860	25564	MDH1
chr2	63615231	63615240	26085	MDH1
chr2	63661154	63661294	72073	MDH1
chr2	63665934	63666135	76884	MDH1
chr2	63698874	63699283
chr2	63755435	63755444	-85524	UGP2
chr2	63755704	63755713	-85255	UGP2
chr2	63756122	63756199	-84803	UGP2
chr2	63763466	63763475	-77493	UGP2
chr2	63763851	63763865	-77106	UGP2
chr2	63788309	63788318	-52650	UGP2
chr2	63789819	63789828	-51140	UGP2
chr2	63791057	63791115	-49878	UGP2
chr2	63792695	63792799	-48217	UGP2
chr2	63840809	63840991	-64	UGP2
chr2	63841552	63841924	-142	UGP2
chr2	64018994	64019003	81	VPS54
chr2	64019557	64019566	-482	VPS54
chr2	64064717	64064732	-45645	VPS54
chr2	64064900	64064977	-45859	VPS54
chr2	64076213	64076222	-57138	VPS54
chr2	64144238	64144247	228	PELI1
chr2	64144396	64144687	-71	PELI1
chr2	64212492	64212501	-7012	LINC00309
chr2	64228402	64228411	6	LOC100507006
chr2	64263424	64263553	35088	LOC100507006
chr2	64276695	64276782	48338	LOC100507006
chr2	64283918	64283931	55524	LOC100507006
chr2	64284042	64284059	55650	LOC100507006
chr2	64288489	64288585	-52222	MIR4433A
chr2	64288693	64288828	-51998	MIR4433A
chr2	64331007	64331088	-9711	MIR4433A
chr2	64360121	64360328	-19377	MIR4433B
chr2	64405914	64405984	-48244	LGALSL
chr2	64453241	64453358	-893	LGALSL
chr2	64453496	64453505	-692	LGALSL
chr2	64524096	64524382	-66	AFTPH
chr2	64524571	64524580	271	AFTPH
chr2	64594820	64594829	-12487	LINC02579
chr2	64644444	64644547	9416	SERTAD2
chr2	64644786	64644833	9102	SERTAD2
chr2	64645181	64645252	8695	SERTAD2
chr2	64653455	64653464	452	SERTAD2
chr2	64653906	64654034	-58	SERTAD2
chr2	64654252	64654400	-414	SERTAD2
chr2	64698812	64699009	-44999	SERTAD2
chr2	64750869	64751674	-97360	SERTAD2
chr2	64767565	64767574	96061	LINC01800
chr2	64767826	64767901	95767	LINC01800
chr2	64768225	64768234	95401	LINC01800
chr2	64770976	64771081	92602	LINC01800
chr2	64779643	64779652	83983	LINC01800
chr2	64807419	64807705	56069	LINC01800
chr2	64831499	64831613	32075	LINC01800
chr2	64831872	64831881	31754	LINC01800
chr2	64859327	64859409	4263	LINC01800
chr2	64866867	64867145	-3375	LINC01800
chr2	64873693	64873702	-10067	LINC01800
chr2	64917769	64917860	14632	LINC02245
chr2	64953015	64953138	-20630	LINC02245
chr2	64975452	64975469	-12984	SLC1A4
chr2	64988948	64988969	-402	SLC1A4
chr2	64989230	64989424	-34	SLC1A4
chr2	65024623	65024734	-31682	CEP68
chr2	65040885	65040894	-15471	CEP68
chr2	65056137	65056422	-81	CEP68
chr2	65064901	65064911	8545	CEP68
chr2	65075892	65075901	19536	CEP68
chr2	65076524	65076577	20190	CEP68
chr2	65130129	65130491	-9	RAB1A
chr2	65130703	65130719	-410	RAB1A
chr2	65187478	65187497	-40207	ACTR2
chr2	65200092	65200101	-27598	ACTR2
chr2	65227594	65227875	40	ACTR2
chr2	65228206	65228221	519	ACTR2
chr2	65228384	65228393	694	ACTR2
chr2	65232730	65232855	5098	ACTR2
chr2	65300360	65300411	66411	SPRED2
chr2	65300653	65300662	66139	SPRED2
chr2	65320027	65320224	46671	SPRED2
chr2	65320459	65320598	46268	SPRED2
chr2	65355394	65355403	11398	SPRED2
chr2	65359546	65359694	7177	SPRED2
chr2	65366732	65366825	18	SPRED2
chr2	65367598	65367621	-813	SPRED2
chr2	65367724	65367782	-956	SPRED2
chr2	65377816	65377890	-11056	SPRED2
chr2	65383042	65383083	-16266	SPRED2
chr2	65396848	65396857	-30056	SPRED2
chr2	65432462	65432596	-7	SPRED2
chr2	65432726	65432840	-261	SPRED2
chr2	65435801	65435814	-3286	SPRED2
chr2	65436242	65436360	-3779	SPRED2
chr2	65436611	65436693	-4130	SPRED2
chr2	65573277	65573382
chr2	65577060	65577302
chr2	65622727	65622738
chr2	65630722	65630877
chr2	65640728	65640740
chr2	65662741	65663345
chr2	65690656	65690665
chr2	65708324	65708388
chr2	66338829	66338866	19480	MIR4778
chr2	66347075	66347119	11231	MIR4778
chr2	66364550	66364740	-6317	MIR4778
chr2	66433405	66433704	-85	MEIS1-AS3
chr2	66434289	66434299	-824	MEIS1-AS3
chr2	66435051	66435221	-264	MEIS1
chr2	66477244	66477253	-36919	MEIS1-AS2
chr2	66477367	66477376	-37042	MEIS1-AS2
chr2	66494844	66494853	-54519	MEIS1-AS2
chr2	66496187	66496281	-55904	MEIS1-AS2
chr2	66569333	66569468	-4629	LINC01798
chr2	66577168	66577177	3143	LINC01798
chr2	66839767	66839784	-64660	LINC01799
chr2	66839984	66840315	-64286	LINC01799
chr2	66851546	66851645	-52840	LINC01799
chr2	66851758	66851767	-52673	LINC01799
chr2	66854485	66854494	-49946	LINC01799
chr2	66862990	66862999	-41441	LINC01799
chr2	66863485	66863494	-40946	LINC01799
chr2	66865342	66865351	-39089	LINC01799
chr2	66869274	66869283	-35157	LINC01799
chr2	66889017	66889030	-15412	LINC01799
chr2	66889328	66889337	-15103	LINC01799
chr2	66899888	66899897	-4543	LINC01799
chr2	67160026	67160198	-53296	LOC101927661
chr2	67259777	67259793	-44466	LINC01829
chr2	67259966	67260003	-44666	LINC01829
chr2	67260867	67261201	-45715	LINC01829
chr2	67290296	67290305	-74982	LINC01829
chr2	67290576	67290784	-75361	LINC01829
chr2	67290962	67290971	-75648	LINC01829
chr2	67397218	67397324	-39	ETAA1
chr2	67401264	67401273	3959	ETAA1
chr2	67503106	67503322
chr2	67564192	67564201
chr2	67616816	67616998
chr2	67650962	67651044
chr2	67753142	67753165	72408	LINC01812
chr2	67753271	67753314	72269	LINC01812
chr2	67790834	67790905	34692	LINC01812
chr2	67798050	67798135	27469	LINC01812
chr2	67840629	67840638	-15072	LINC01812
chr2	67898844	67898853	-73287	LINC01812
chr2	67917211	67917307	-91697	LINC01812
chr2	67917408	67917641	-91963	LINC01812
chr2	67917854	67918023	-92377	LINC01812
chr2	67997626	67997635	65396	C1D
chr2	68044217	68044235	18801	C1D
chr2	68062786	68062806	231	C1D
chr2	68062963	68063137	-23	C1D
chr2	68139737	68139746	17804	WDR92
chr2	68157545	68157590	-8	WDR92
chr2	68157761	68157996	49	PNO1
chr2	68158117	68158128	293	PNO1
chr2	68191133	68191253	33363	PNO1
chr2	68237545	68237663	14915	PPP3R1
chr2	68251238	68251292	1254	PPP3R1
chr2	68252659	68252892	-257	PPP3R1
chr2	68253043	68253068	-537	PPP3R1
chr2	68319285	68319299	759	CNRIP1
chr2	68319500	68319510	546	CNRIP1
chr2	68319737	68319820	272	CNRIP1
chr2	68320074	68320083	-28	CNRIP1
chr2	68330918	68330927	-10872	CNRIP1
chr2	68336458	68336467	-16412	CNRIP1
chr2	68441853	68441969	25406	FBXO48
chr2	68459101	68459115	8209	FBXO48
chr2	68467262	68467620	-118	APLF
chr2	68467779	68467834	248	APLF
chr2	68643520	68643529	-63	PROKR1
chr2	68751842	68751882	17081	ARHGAP25
chr2	68763011	68763020	-11785	ARHGAP25
chr2	68774959	68774968	163	ARHGAP25
chr2	68797124	68797133	22328	ARHGAP25
chr2	68829303	68829485	42123	BMP10
chr2	68971685	68971700	-2880	GKN1
chr2	68971893	68972082	-2585	GKN1
chr2	69012987	69012996	-152	ANTXR1
chr2	69046354	69046564	33315	ANTXR1
chr2	69082719	69082861	-20892	MIR3126
chr2	69089344	69089353	-14333	MIR3126
chr2	69095452	69095463	-8224	MIR3126
chr2	69099657	69099666	-4020	MIR3126
chr2	69113765	69113874	10138	MIR3126
chr2	69138372	69138381	34695	MIR3126
chr2	69138573	69138582	34896	MIR3126
chr2	69138684	69138695	35008	MIR3126
chr2	69139230	69139306	35586	MIR3126
chr2	69149744	69149808	46094	MIR3126
chr2	69150002	69150011	46325	MIR3126
chr2	69154069	69154078	50392	MIR3126
chr2	69154247	69154256	50570	MIR3126
chr2	69164547	69164556	60870	MIR3126
chr2	69170075	69170084	66398	MIR3126
chr2	69177353	69177655	73822	MIR3126
chr2	69177961	69178036	74317	MIR3126
chr2	69178373	69178387	74698	MIR3126
chr2	69196481	69196880	92999	MIR3126
chr2	69200172	69200264	96536	MIR3126
chr2	69200379	69200401	96708	MIR3126
chr2	69222284	69222293
chr2	69222576	69222585
chr2	69223269	69223278
chr2	69238516	69238550
chr2	69238682	69238698
chr2	69242697	69243023
chr2	69253780	69254272
chr2	69271937	69271946
chr2	69298406	69298535	88783	GFPT1
chr2	69306495	69306504	80754	GFPT1
chr2	69306905	69306917	80343	GFPT1
chr2	69307148	69307162	80099	GFPT1
chr2	69307338	69307347	79911	GFPT1
chr2	69307600	69307609	79649	GFPT1
chr2	69387018	69387027	231	GFPT1
chr2	69387211	69387477	-90	GFPT1
chr2	69437008	69437034	607	NFU1
chr2	69437202	69437224	415	NFU1
chr2	69437393	69437621	121	NFU1
chr2	69514597	69514606	5569	SNORA36C
chr2	69550263	69550272	-30097	SNORA36C
chr2	69567414	69567435	-47254	SNORA36C
chr2	69601187	69601432	-42495	ANXA4
chr2	69643337	69643346	-463	ANXA4
chr2	69643729	69643848	-16	ANXA4
chr2	69643994	69644044	-174	AAK1
chr2	69652253	69652486	-8525	AAK1
chr2	69668272	69668336	-24459	AAK1
chr2	69695496	69695518	-46467	ANXA4
chr2	69695718	69695727	-46251	ANXA4
chr2	69714783	69714886	-27139	ANXA4
chr2	69741332	69741391	-612	ANXA4
chr2	69741712	69741721	-257	ANXA4
chr2	69741987	69742133	86	ANXA4
chr2	69767247	69767271	25285	ANXA4
chr2	69770345	69770486	28442	ANXA4
chr2	69789310	69789473	-40214	GMCL1
chr2	69799339	69799348	-30262	GMCL1
chr2	69829268	69829328	-308	GMCL1
chr2	69829470	69829703	-19	GMCL1
chr2	69893928	69893937	-10	SNRNP27
chr2	69894170	69894179	232	SNRNP27
chr2	69914323	69914332	-713	MXD1
chr2	69914546	69915056	-240	MXD1
chr2	69934464	69934473	19428	MXD1
chr2	69946681	69946690	15579	ASPRV1
chr2	70029922	70029941	57083	PCBP1-AS1
chr2	70070957	70070989	16042	PCBP1-AS1
chr2	70136128	70136178	-10837	LINC01816
chr2	70136302	70136322	-10996	LINC01816
chr2	70142187	70142196	-16876	LINC01816
chr2	70142493	70142502	-17182	LINC01816
chr2	70142648	70142994	-17505	LINC01816
chr2	70190463	70190472	243	C2orf42
chr2	70190705	70190810	-47	C2orf42
chr2	70190969	70191223	-25	C2orf42
chr2	70215055	70215168	-24041	C2orf42
chr2	70248407	70248416	381	TIA1
chr2	70248592	70248786	104	TIA1
chr2	70248946	70249052	-206	TIA1
chr2	70257631	70257645	-461	PCYOX1
chr2	70257755	70257764	-339	PCYOX1
chr2	70257966	70258170	-31	PCYOX1
chr2	70258346	70258461	305	PCYOX1
chr2	70258691	70258700	597	PCYOX1
chr2	70260639	70260648	2545	PCYOX1
chr2	70293356	70293877	154	SNRPG
chr2	70294046	70294090	-297	SNRPG
chr2	70301838	70301847	202	FAM136A
chr2	70302028	70302200	-26	FAM136A
chr2	70357489	70357498	-55406	FAM136A
chr2	70553863	70553918	124	TGFA
chr2	70554282	70554291	-272	TGFA
chr2	70648104	70648113	-94094	TGFA
chr2	70861930	70862059	-25876	LINC01143
chr2	70871636	70871736	-16185	LINC01143
chr2	70900260	70900289	-315	VAX2
chr2	70900490	70900603	-43	VAX2
chr2	70900788	70900801	205	VAX2
chr2	70919964	70920075	-15848	ATP6V1B1
chr2	70945840	70945849	2766	ATP6V1B1-AS1
chr2	70947790	70947880	776	ATP6V1B1-AS1
chr2	70948578	70948665	-11	ATP6V1B1-AS1
chr2	70965112	70965124	-13327	ANKRD53
chr2	70977060	70977081	-1374	ANKRD53
chr2	70977272	70977338	-1140	ANKRD53
chr2	70977486	70977620	-892	ANKRD53
chr2	70977981	70977992	-458	ANKRD53
chr2	70978885	70978894	445	ANKRD53
chr2	70994809	70995105	-86	TEX261
chr2	71001312	71001321	-6446	TEX261
chr2	71068194	71068356	-3	NAGK
chr2	71068467	71068713	312	NAGK
chr2	71068876	71068995	658	NAGK
chr2	71069166	71069175	893	NAGK
chr2	71100679	71100688	29580	MCEE
chr2	71129932	71130004	296	MCEE
chr2	71130171	71130296	30	MCEE
chr2	71130511	71130647	265	MPHOSPH10
chr2	71131027	71131036	718	MPHOSPH10
chr2	71156560	71156569	26251	MPHOSPH10
chr2	71157680	71157689	27371	MPHOSPH10
chr2	71159583	71159592	29274	MPHOSPH10
chr2	71164842	71164852	34533	MPHOSPH10
chr2	71165145	71165154	34836	MPHOSPH10
chr2	71170982	71170998	40676	MPHOSPH10
chr2	71173597	71173609	43289	MPHOSPH10
chr2	71227072	71227555	-211	PAIP2B
chr2	71331556	71331570	-192	ZNF638
chr2	71331673	71331829	-4	ZNF638
chr2	71331966	71331976	216	ZNF638
chr2	71379323	71379419	47616	ZNF638
chr2	71385150	71385172	53406	ZNF638
chr2	71385322	71385331	53572	ZNF638
chr2	71471504	71471513	4807	DYSF
chr2	71498450	71498657	31852	DYSF
chr2	71531803	71532072	65236	DYSF
chr2	71633627	71633636
chr2	71714846	71714855
chr2	71717098	71717124
chr2	71742979	71743116
chr2	71759700	71759709
chr2	71831412	71831421
chr2	71843497	71843569
chr2	71883076	71883251
chr2	71930219	71930228
chr2	72150476	72150507	-2630	CYP26B1
chr2	72198702	72198711	-50845	CYP26B1
chr2	72198916	72198925	-51059	CYP26B1
chr2	72214910	72214919	-67053	CYP26B1
chr2	72223402	72223411	-75545	CYP26B1
chr2	72231809	72231819	-83952	CYP26B1
chr2	72234963	72234979	-87109	CYP26B1
chr2	72278232	72278241
chr2	72562067	72562079
chr2	72570565	72570773
chr2	72722856	72722913
chr2	72757382	72757391	68655	EXOC6B
chr2	72788948	72789006	37065	EXOC6B
chr2	72814056	72814065	11981	EXOC6B
chr2	72824656	72824665	1381	EXOC6B
chr2	72825793	72825814	238	EXOC6B
chr2	72825986	72826138	-20	EXOC6B
chr2	72828087	72828244	-2124	EXOC6B
chr2	72862648	72862755	-24681	SPR
chr2	72887344	72887438	8	SPR
chr2	72887604	72887613	226	SPR
chr2	72887887	72888060	591	SPR
chr2	72892924	72892933	5546	SPR
chr2	72893753	72893762	6375	SPR
chr2	72937432	72937441	19962	EMX1
chr2	72973741	72973750	56271	EMX1
chr2	73021065	73021074	38123	SFXN5
chr2	73021176	73021185	38012	SFXN5
chr2	73064061	73064070	-4873	SFXN5
chr2	73070699	73070708	626	SFXN5
chr2	73071259	73071517	-58	SFXN5
chr2	73071694	73071874	52	SFXN5
chr2	73089444	73089453	-17613	SFXN5
chr2	73089673	73089870	-17936	SFXN5
chr2	73112435	73112444	578	RAB11FIP5
chr2	73113069	73113197	-115	RAB11FIP5
chr2	73113525	73113589	-539	RAB11FIP5
chr2	73156819	73156833	-43808	RAB11FIP5
chr2	73163903	73163989	-38312	NOTO
chr2	73177045	73177118	-25176	NOTO
chr2	73177465	73177659	-24696	NOTO
chr2	73212633	73212642	-1600	SMYD5
chr2	73214169	73214243	-32	SMYD5
chr2	73214469	73214565	279	SMYD5
chr2	73233226	73233596	-127	PRADC1
chr2	73233999	73234008	-232	CCT7
chr2	73234202	73234354	42	CCT7
chr2	73234541	73234633	351	CCT7
chr2	73239953	73239968	5725	CCT7
chr2	73260515	73260524	9110	FBXO41
chr2	73293675	73293688	19	EGR4
chr2	73385615	73385842	-29	ALMS1
chr2	73385983	73386076	272	ALMS1
chr2	73386181	73386337	501	ALMS1
chr2	73737307	73737623	-59	TPRKB
chr2	73737748	73737771	-354	TPRKB
chr2	73779859	73779908	273	DUSP11
chr2	73780044	73780285	-8	DUSP11
chr2	73780436	73780445	-284	DUSP11
chr2	73828828	73828939	-27	STAMBP
chr2	73926732	73926958	19	DGUOK
chr2	73939161	73939170	12340	DGUOK
chr2	74000294	74000320	13903	TET3
chr2	74002385	74002404	15991	TET3
chr2	74002658	74002667	16259	TET3
chr2	74120223	74120367	27617	BOLA3
chr2	74120561	74120635	27314	BOLA3
chr2	74147541	74147611	336	BOLA3
chr2	74147862	74147940	11	BOLA3
chr2	74148046	74148080	82	BOLA3-AS1
chr2	74148231	74148240	255	BOLA3-AS1
chr2	74178434	74178443	-125	MOB1A
chr2	74178840	74179062	16	MOB1A
chr2	74198397	74198646	-41	MTHFD2
chr2	74199116	74199249	620	MTHFD2
chr2	74380273	74380331	53	DCTN1
chr2	74392047	74392108	9	DCTN1
chr2	74415430	74415497	2253	C2orf81
chr2	74421608	74421754	-42	WDR54
chr2	74422172	74422220	473	WDR54
chr2	74440030	74440082	527	RTKN
chr2	74440285	74440294	293	RTKN
chr2	74440480	74440665	10	RTKN
chr2	74454799	74455126	-60	INO80B-WBP1
chr2	74458089	74458489	-111	WBP1
chr2	74465163	74465181	238	MOGS
chr2	74465382	74465487	-25	MOGS
chr2	74472209	74472221	600	MRPL53
chr2	74472438	74472447	372	MRPL53
chr2	74472632	74472770	114	MRPL53
chr2	74482631	74482640	-437	TTC31
chr2	74482960	74483115	-35	TTC31
chr2	74483250	74483403	-97	CCDC142
chr2	74488423	74488437	-5200	CCDC142
chr2	74498673	74498682	880	LBX2
chr2	74499332	74499348	218	LBX2
chr2	74507378	74507420	295	PCGF1
chr2	74507652	74507811	-38	PCGF1
chr2	74508324	74508338	-637	PCGF1
chr2	74529454	74529483	64	HTRA2
chr2	74529623	74530040	65	AUP1
chr2	74554020	74554111	-71	LOXL3
chr2	74554473	74554489	321	DOK1
chr2	74554720	74554775	588	DOK1
chr2	74555164	74555173	1009	DOK1
chr2	74566881	74567054	12808	DOK1
chr2	74567991	74568000	13836	DOK1
chr2	74576237	74576323	22120	DOK1
chr2	74576500	74576509	22345	DOK1
chr2	74576958	74576975	22807	DOK1
chr2	74653892	74653917	-323	SEMA4F
chr2	74654106	74654344	-3	SEMA4F
chr2	74658613	74658714	4436	SEMA4F
chr2	74715113	74715246	60952	SEMA4F
chr2	74715404	74715466	61207	SEMA4F
chr2	74715665	74715674	61442	SEMA4F
chr2	74740834	74740856	86617	SEMA4F
chr2	74740970	74740985	86750	SEMA4F
chr2	74741113	74741122	86890	SEMA4F
chr2	74768406	74768563	-64170	HK2
chr2	74768715	74768737	-63929	HK2
chr2	74834056	74834096	1421	HK2
chr2	74835305	74835314	2655	HK2
chr2	74844049	74844268	11504	HK2
chr2	74845580	74845624	12947	HK2
chr2	74850974	74851038	18351	HK2
chr2	74851260	74851269	18610	HK2
chr2	74851408	74851417	18758	HK2
chr2	74876418	74876432	-32706	LINC01291
chr2	74888183	74888192	-20943	LINC01291
chr2	74893408	74893472	-15691	LINC01291
chr2	74917846	74917995	8790	LINC01291
chr2	74958568	74958684	-17	POLE4
chr2	74958874	74959042	315	POLE4
chr2	75047583	75047592	-43224	MIR5000
chr2	75100499	75100548	9712	MIR5000
chr2	75100762	75100771	9955	MIR5000
chr2	75222086	75222095	-22572	TACR1
chr2	75239058	75239175	-39598	TACR1
chr2	75277314	75277376	-77826	TACR1
chr2	75310042	75310051
chr2	75404181	75404198
chr2	75476873	75476882	-47190	LOC101927884
chr2	75503012	75503157	-20983	LOC101927884
chr2	75506310	75506319	-17753	LOC101927884
chr2	75523782	75523859	-247	LOC101927884
chr2	75547470	75547537	13462	EVA1A
chr2	75560331	75560348	626	EVA1A
chr2	75560702	75560711	259	EVA1A
chr2	75588267	75588276	-18550	EVA1A
chr2	75595922	75595939	-26209	EVA1A
chr2	75606220	75606504	-36640	EVA1A
chr2	75609237	75609246	-37541	MRPL19
chr2	75628045	75628056	-18732	MRPL19
chr2	75640671	75640767	-6064	MRPL19
chr2	75646684	75646844	-19	MRPL19
chr2	75646994	75647003	216	MRPL19
chr2	75677440	75677542	30708	MRPL19
chr2	75710634	75711057	139	GCFC2
chr2	78170527	78170536	81802	LOC101927948
chr2	79717463	79717620	-68183	MIR4264
chr2	79723933	79723950	-74583	MIR4264
chr2	79887967	79887976	-21389	MIR8080
chr2	79935907	79935916	-69329	MIR8080
chr2	80001738	80002112
chr2	80014900	80014925
chr2	80026504	80026515
chr2	80073281	80073290
chr2	80080830	80080839
chr2	80086822	80087050
chr2	80102127	80102327
chr2	80105270	80105279
chr2	80238850	80238934	65470	LRRTM1
chr2	80497019	80497028
chr2	82795641	82795662	-61151	DHFRP3
chr2	82838004	82838213	-18694	DHFRP3
chr2	83007202	83007211
chr2	83055454	83055680
chr2	83081898	83082379
chr2	83103640	83103940
chr2	83196378	83196494
chr2	83364509	83364524
chr2	83365574	83365688
chr2	83369097	83369185
chr2	83379092	83379101
chr2	83386635	83386808
chr2	83546891	83546900	24082	LINC01809
chr2	83565299	83565308	42490	LINC01809
chr2	83584771	83584780	61962	LINC01809
chr2	83584942	83584956	62135	LINC01809
chr2	83595222	83595239	72417	LINC01809
chr2	83595433	83595605	72705	LINC01809
chr2	84303133	84303142	12456	FUNDC2P2
chr2	84314948	84315038	24311	FUNDC2P2
chr2	84458847	84458856	610	SUCLG1
chr2	84459072	84459095	378	SUCLG1
chr2	84459218	84459345	180	SUCLG1
chr2	84459486	84459619	-91	SUCLG1
chr2	84459775	84459784	-318	SUCLG1
chr2	84481929	84482070	-22538	SUCLG1
chr2	84493599	84493764	-22773	DNAH6
chr2	84495757	84495766	-20693	DNAH6
chr2	84516263	84516547	-50	DNAH6
chr2	84631277	84631290
chr2	84676360	84676633
chr2	84701982	84702186
chr2	84807168	84807430	73946	TRABD2A
chr2	84866439	84866448	14801	TRABD2A
chr2	84882256	84882265	-1016	TRABD2A
chr2	84888696	84888705	-7456	TRABD2A
chr2	84898526	84898727	-7012	TMSB10
chr2	84905231	84905240	-403	TMSB10
chr2	84905542	84905717	-9	TMSB10
chr2	84907214	84907262	1599	TMSB10
chr2	84907385	84907405	1756	TMSB10
chr2	84919774	84919783	14140	TMSB10
chr2	84919935	84920340	14499	TMSB10
chr2	84925900	84926086	20354	TMSB10
chr2	84927137	84927261	21560	TMSB10
chr2	84946495	84946516	-24602	KCMF1
chr2	84958230	84958493	-12746	KCMF1
chr2	84959342	84959351	-11761	KCMF1
chr2	84959575	84959584	-11528	KCMF1
chr2	84963927	84964009	-7140	KCMF1
chr2	84971235	84971244	132	KCMF1
chr2	84991812	84992313	20955	KCMF1
chr2	85004037	85004054	32938	KCMF1
chr2	85057454	85057463	9888	LINC01964
chr2	85132914	85133073	-466	TCF7L1
chr2	85133246	85133325	-174	TCF7L1
chr2	85162990	85163013	-23407	TCF7L1-IT1
chr2	85215551	85215562	1905	LOC102724579
chr2	85215985	85215994	2338	LOC102724579
chr2	85248841	85249090	35314	LOC102724579
chr2	85256282	85256291	42635	LOC102724579
chr2	85277885	85278129	50289	TGOLN2
chr2	85285564	85285678	42675	TGOLN2
chr2	85298906	85298917	29384	TGOLN2
chr2	85327968	85328060	282	TGOLN2
chr2	85328252	85328334	3	TGOLN2
chr2	85354478	85354748	85	RETSAT
chr2	85413626	85413733	394	CAPG
chr2	85414035	85414044	34	CAPG
chr2	85418448	85418489	-462	SH2D6
chr2	85418711	85418734	-208	SH2D6
chr2	85420784	85420873	1898	SH2D6
chr2	85433795	85434010	14972	SH2D6
chr2	85499203	85499421	39574	PARTICL
chr2	85538705	85538830	118	PARTICL
chr2	85539012	85539166	111	MAT2A
chr2	85549875	85550082	11001	MAT2A
chr2	85561434	85561459	62	GGCX
chr2	85561636	85561651	-110	GGCX
chr2	85561814	85561823	-285	GGCX
chr2	85585191	85585213	794	VAMP5
chr2	85590352	85590463	-5306	RNF181
chr2	85595306	85595315	-403	RNF181
chr2	85595445	85595753	-115	RNF181
chr2	85602598	85602898	-49	TMEM150A
chr2	85612041	85612175	5	USP39
chr2	85616009	85616215	20	USP39
chr2	85637619	85637748	21592	USP39
chr2	85637926	85637935	21839	USP39
chr2	85652808	85652920	15877	SFTPB
chr2	85655979	85655988	12757	SFTPB
chr2	85662894	85662925	5831	SFTPB
chr2	85668812	85668821	-76	SFTPB
chr2	85679314	85679412	-10622	SFTPB
chr2	85701685	85701694	7399	GNLY
chr2	85707350	85707371	13070	GNLY
chr2	85717881	85717995	23647	GNLY
chr2	85729102	85729121	-24674	ATOH8
chr2	85742101	85742110	-11680	ATOH8
chr2	85745246	85745255	-8535	ATOH8
chr2	85772301	85772735	11159	MIR6071
chr2	85814417	85814443	-700	LOC284950
chr2	85827610	85827619	12485	LOC284950
chr2	85846472	85846749	7560	ST3GAL5
chr2	85886659	85886863	788	ST3GAL5
chr2	85889335	85889344	60	ST3GAL5-AS1
chr2	85893892	85893998	4665	ST3GAL5-AS1
chr2	85934261	85934290	44996	ST3GAL5-AS1
chr2	85935834	85935919	46597	ST3GAL5-AS1
chr2	85998290	85998494
chr2	86037594	86037699	68508	POLR1A
chr2	86062168	86062177	43982	POLR1A
chr2	86064143	86064152	42007	POLR1A
chr2	86065864	86065884	40281	POLR1A
chr2	86105521	86105681	554	POLR1A
chr2	86105852	86105941	258	POLR1A
chr2	86106102	86106281	10	PTCD3
chr2	86114317	86114329	8141	PTCD3
chr2	86114673	86114682	8496	PTCD3
chr2	86194923	86195194	711	IMMT
chr2	86195398	86195594	274	IMMT
chr2	86213896	86213912	14471	MRPL35
chr2	86216984	86217105	17612	MRPL35
chr2	86223181	86223274	23795	MRPL35
chr2	86223708	86223717	24280	MRPL35
chr2	86245041	86245057	45616	MRPL35
chr2	86249181	86249204	49760	MRPL35
chr2	86249707	86249716	50279	MRPL35
chr2	86277234	86277243	60415	REEP1
chr2	86440696	86440887	-356	KDM3A
chr2	86441233	86441480	-104	KDM3A
chr2	86442096	86442105	640	KDM3A
chr2	86442495	86442504	1039	KDM3A
chr2	86442697	86442912	1344	KDM3A
chr2	86480307	86480316	38851	KDM3A
chr2	86544411	86544420	19081	CHMP3
chr2	86544671	86544680	18821	CHMP3
chr2	86548284	86548298	15206	CHMP3
chr2	86548551	86548560	14941	CHMP3
chr2	86562932	86563031	515	CHMP3
chr2	86563164	86563265	282	CHMP3
chr2	86563387	86563586	10	CHMP3
chr2	86563720	86563729	-228	CHMP3
chr2	86623423	86623432	449	RNF103
chr2	86623586	86623648	260	RNF103
chr2	86623808	86624013	-34	RNF103
chr2	86704591	86704683	-15654	RMND5A
chr2	86719940	86719994	-324	RMND5A
chr2	86720134	86720317	-65	RMND5A
chr2	86748203	86748222	-27091	RNF103-CHMP3
chr2	86808475	86808570	-127	CD8A
chr2	86837393	86837492	-24382	ANAPC1P1
chr2	86906917	86906932	-6887	RGPD2
chr2	86916611	86916630	-994	RGPD1
chr2	86920332	86920341	2722	RGPD1
chr2	87076563	87076572	-155	LOC285074
chr2	87076781	87076802	-379	LOC285074
chr2	87324821	87324837
chr2	87341584	87341593
chr2	87348763	87348772
chr2	87687739	87687748	57984	MIR4435-2
chr2	88016809	88016818	-31024	RGPD1
chr2	88038344	88038674	17292	KRCC1
chr2	88053319	88053328	2477	KRCC1
chr2	88053456	88053517	2314	KRCC1
chr2	88055559	88055568	237	KRCC1
chr2	88055769	88055972	-70	KRCC1
chr2	88160025	88160046	-10259	THNSL2
chr2	88458319	88458328	-5789	FOXI3
chr2	88600203	88600416	24619	EIF2AK3
chr2	88627411	88627941	-100	EIF2AK3
chr2	88628102	88628238	341	LOC101928403
chr2	88659353	88659362	31529	LOC101928403
chr2	88659592	88659874	31904	LOC101928403
chr2	88671935	88671958	-19711	RPIA
chr2	88691418	88692027	65	RPIA
chr2	88709477	88709629	17895	RPIA
chr2	88740229	88740238	-25668	ANKRD36BP2
chr2	88874296	88874305	61931	MIR4436A
chr2	88880563	88880572	68198	MIR4436A
chr2	89585618	89585791	52202	LOC101927050
chr2	89826468	89826494
chr2	89827955	89827969
chr2	89828599	89828673
chr2	89829195	89829268
chr2	89829429	89829503
chr2	89830979	89830988
chr2	89831094	89831103
chr2	89831594	89831603
chr2	89832412	89832426
chr2	89833263	89833323
chr2	89833548	89833557
chr2	89836048	89836076
chr2	89836280	89836294
chr2	89836468	89836551
chr2	89836814	89836823
chr2	89837208	89837219
chr2	89840305	89840383
chr2	89840527	89840544
chr2	89841074	89841169
chr2	90238012	90238033
chr2	90295946	90295955
chr2	90382590	90382599
chr2	90383818	90383879
chr2	90384438	90384447
chr2	90384614	90384627
chr2	90390166	90390175
chr2	90390564	90390748
chr2	90395728	90395737
chr2	90398290	90398326
chr2	90398645	90398654
chr2	90401115	90401124
chr2	91407651	91407665
chr2	91409145	91409154
chr2	91411498	91411509
chr2	91502324	91502393
chr2	91502770	91502779
chr2	91503769	91503778
chr2	91598548	91598559	61395	LOC654342
chr2	91598843	91598857	61099	LOC654342
chr2	91660025	91660102	-115	LOC654342
chr2	91766577	91766695	-8706	GGT8P
chr2	94208330	94208446	31	BMS1P14
chr2	94208803	94208970	-468	BMS1P14
chr2	94209100	94209122	-692	BMS1P14
chr2	94262603	94262730	-54248	BMS1P14
chr2	94266913	94266931	-58503	BMS1P14
chr2	94979765	94979774	-32428	LOC442028
chr2	94986523	94986610	-39088	MAL
chr2	95022438	95022532	-3170	MAL
chr2	95043610	95043627	17964	MAL
chr2	95115485	95115551	6039	MRPS5
chr2	95121557	95121587	-15	MRPS5
chr2	95121741	95121834	-231	MRPS5
chr2	95121951	95122132	-15	MRPS5
chr2	95122278	95122287	-256	MRPS5
chr2	95159314	95159374	241	ZNF514
chr2	95159804	95159886	-260	ZNF514
chr2	95165369	95165483	9	ZNF2
chr2	95165616	95165860	321	ZNF2
chr2	95166068	95166077	656	ZNF2
chr2	95193077	95193159	27701	ZNF2
chr2	95207170	95207608	41972	ZNF2
chr2	95333938	95334237	-12932	KCNIP3
chr2	95345583	95345838	-1309	KCNIP3
chr2	95346379	95346437	-612	KCNIP3
chr2	95389297	95389377	-13363	FAHD2A
chr2	95402193	95402202	-502	FAHD2A
chr2	95402399	95402417	-292	FAHD2A
chr2	95402552	95402752	-48	FAHD2A
chr2	95402891	95402934	213	FAHD2A
chr2	95414132	95414224	11478	FAHD2A
chr2	95526426	95526435	-41700	TRIM43B
chr2	95526554	95526569	-41831	TRIM43B
chr2	95526722	95526860	-42060	TRIM43B
chr2	95569013	95569031	-22996	TRIM43
chr2	95569300	95569309	-22713	TRIM43
chr2	95670209	95670425	78299	TRIM43
chr2	95670614	95670623	78601	TRIM43
chr2	95682587	95682596	90574	TRIM43
chr2	95686573	95686732	94635	TRIM43
chr2	95688010	95688019	95997	TRIM43
chr2	95729005	95729086	97935	LINC00342
chr2	95761225	95761234	65751	LINC00342
chr2	95991666	95991675	649	ANKRD36C
chr2	95992368	95992377	-53	ANKRD36C
chr2	95992583	95992601	-272	ANKRD36C
chr2	95992894	95992907	-581	ANKRD36C
chr2	96010492	96010580	-15	FAHD2CP
chr2	96022320	96022329	11774	FAHD2CP
chr2	96022817	96022939	12327	FAHD2CP
chr2	96060053	96060062	-24084	GPAT2
chr2	96145486	96145503	-55	DUSP2
chr2	96148618	96148699	-3219	DUSP2
chr2	96195472	96195682	-12839	STARD7-AS1
chr2	96208285	96208448	-49	STARD7-AS1
chr2	96208607	96208648	207	STARD7
chr2	96208779	96209023	-66	STARD7
chr2	96242465	96242474	23543	TMEM127
chr2	96251832	96251960	14117	TMEM127
chr2	96260564	96260684	5389	TMEM127
chr2	96265951	96266305	-18	CIAO1
chr2	96266487	96266496	346	CIAO1
chr2	96305503	96305675	-20	SNRNP200
chr2	96315466	96315516	-9833	ITPRIPL1
chr2	96315728	96315743	-9588	ITPRIPL1
chr2	96321521	96321543	-3792	ITPRIPL1
chr2	96335549	96335558	-187	NCAPH
chr2	96335763	96335836	59	NCAPH
chr2	96335960	96336110	294	NCAPH
chr2	96342282	96342291	6546	NCAPH
chr2	96353072	96353083	17337	NCAPH
chr2	96353193	96353202	17457	NCAPH
chr2	96407560	96407569	71824	NCAPH
chr2	96486116	96486125	19264	NEURL3
chr2	96486240	96486260	19135	NEURL3
chr2	96509536	96509619	-1469	NEURL3
chr2	96523943	96524060	8304	LOC105373496
chr2	96532121	96532434	28	LOC105373496
chr2	96536658	96536682	-49	ARID5A
chr2	96536936	96536945	222	ARID5A
chr2	96537164	96537173	450	ARID5A
chr2	96541442	96541580	3632	ARID5A
chr2	96541731	96541858	3916	ARID5A
chr2	96608643	96608782	29347	KANSL3
chr2	96637922	96638070	64	KANSL3
chr2	96638269	96638480	4	KANSL3
chr2	96665121	96665521	22584	FER1L5
chr2	96690055	96690064	47323	FER1L5
chr2	96740062	96740279	-79	LMAN2L
chr2	96760759	96760802	-121	CNNM4
chr2	96786986	96786995	-11287	MIR3127
chr2	96816130	96816269	-54	CNNM3
chr2	96816497	96816523	256	CNNM3
chr2	96857941	96858540	-222	ANKRD39
chr2	96868627	96868713	1328	SEMA4C
chr2	96960517	96960554	26028	FAM178B
chr2	97112393	97112565	-674	ANKRD36
chr2	97113030	97113184	-46	ANKRD36
chr2	97113368	97113385	224	ANKRD36
chr2	97589595	97589688	323	ANKRD36B
chr2	97589789	97589862	139	ANKRD36B
chr2	97590339	97590348	-379	ANKRD36B
chr2	97590605	97590649	-662	ANKRD36B
chr2	97590860	97590991	-961	ANKRD36B
chr2	97645809	97646117	-95	COX5B
chr2	97662868	97663070	1129	ACTR1B
chr2	97663884	97664346	-17	ACTR1B
chr2	97664477	97664602	-442	ACTR1B
chr2	97697414	97697505	-16108	ZAP70
chr2	97806868	97806877	72467	ZAP70
chr2	97869432	97869629
chr2	97870552	97870755
chr2	97950453	97950462	45433	TMEM131
chr2	97950691	97950901	45095	TMEM131
chr2	97995405	97995417	480	TMEM131
chr2	97995637	97995705	220	TMEM131
chr2	97995868	97996017	-52	TMEM131
chr2	97996169	97996390	-389	TMEM131
chr2	98047529	98047538	-39598	VWA3B
chr2	98048120	98048135	-39004	VWA3B
chr2	98071133	98071142	-15994	VWA3B
chr2	98149464	98149473	-26	VWA3B
chr2	98324297	98324306	-21853	CNGA3
chr2	98334464	98334742	-11552	CNGA3
chr2	98385191	98385326	39104	CNGA3
chr2	98413063	98413073	-31519	INPP4A
chr2	98444876	98444885	23	INPP4A
chr2	98457366	98457613	11480	INPP4A
chr2	98480004	98480013	33999	INPP4A
chr2	98552600	98552866	55785	COA5
chr2	98560394	98560510	48066	COA5
chr2	98568293	98568416	40163	COA5
chr2	98584484	98584493	24029	COA5
chr2	98607909	98607928	599	COA5
chr2	98608304	98608313	209	COA5
chr2	98608450	98608637	-4	UNC50
chr2	98608780	98608826	255	UNC50
chr2	98649658	98649667	13810	MGAT4A
chr2	99066799	99066822	74412	TSGA10
chr2	99140980	99140999	233	TSGA10
chr2	99141121	99141351	-13	TSGA10
chr2	99154696	99154722	-246	LIPT1
chr2	99154880	99155092	-20	TSGA10
chr2	99155234	99155319	203	LIPT1
chr2	99180948	99181425	108	MRPL30
chr2	99278811	99279223	22159	LYG1
chr2	99336064	99336156	287	TXNDC9
chr2	99336310	99336656	-86	TXNDC9
chr2	99336832	99336842	-440	TXNDC9
chr2	99337246	99337431	-32	EIF5B
chr2	99420163	99420189	69880	REV1
chr2	99489986	99490168	-21	REV1
chr2	99490277	99490344	-255	REV1
chr2	99490497	99490616	-501	REV1
chr2	99490781	99490798	-734	REV1
chr2	99605112	99605121
chr2	99605353	99605364
chr2	99662866	99662875
chr2	99698442	99698451
chr2	99729111	99729180
chr2	99729282	99729426
chr2	99754426	99754491
chr2	99804005	99804019
chr2	99861340	99861349
chr2	99861466	99861475
chr2	99861607	99861616
chr2	99879211	99879220
chr2	99880348	99880368
chr2	99881941	99881952
chr2	99975197	99975208
chr2	99985023	99985032
chr2	100011238	100011648	94140	AFF3
chr2	100013991	100014143	91516	AFF3
chr2	100056696	100056705	48882	AFF3
chr2	100260939	100260948	52690	LINC01104
chr2	100262993	100263007	54746	LINC01104
chr2	100285989	100286000	36738	LONRF2
chr2	100290994	100291370	31551	LONRF2
chr2	100292222	100292358	30443	LONRF2
chr2	100416780	100416789	883	CHST10
chr2	100417157	100417180	499	CHST10
chr2	100417360	100417413	281	CHST10
chr2	100422466	100422576	-4853	CHST10
chr2	100562389	100562493	-515	PDCL3
chr2	100562664	100563019	-114	PDCL3
chr2	100563147	100563354	295	PDCL3
chr2	100581002	100581011	18051	PDCL3
chr2	100588187	100588374	-15458	LINC01849
chr2	100703388	100703410	99660	LINC01849
chr2	100742477	100742773	-77526	NPAS2
chr2	100742974	100743185	-77071	NPAS2
chr2	100752729	100752795	-67389	NPAS2
chr2	100757772	100757906	-62312	NPAS2
chr2	100767350	100767542	-52705	NPAS2
chr2	100786377	100786386	-33769	NPAS2
chr2	100818989	100819107	-1103	NPAS2
chr2	100858056	100858091	37923	NPAS2
chr2	100858203	100858228	38065	NPAS2
chr2	100866198	100866301	46099	NPAS2
chr2	100866417	100866426	46271	NPAS2
chr2	100891970	100891982	71825	NPAS2
chr2	100892087	100892096	71941	NPAS2
chr2	100892317	100892328	72172	NPAS2
chr2	100902896	100903432	73997	LOC101927142
chr2	100924823	100924941	52279	LOC101927142
chr2	100961756	100961848	15359	LOC101927142
chr2	100962038	100962047	15118	LOC101927142
chr2	100984998	100985084	-7880	LOC101927142
chr2	101001943	101001957	-279	RPL31
chr2	101002138	101002327	4	RPL31
chr2	101002488	101002497	264	RPL31
chr2	101061138	101061339	59010	RPL31
chr2	101111965	101112243	39343	TBC1D8
chr2	101124812	101125280	26401	TBC1D8
chr2	101151594	101151616	-55	TBC1D8-AS1
chr2	101152970	101152979	1315	TBC1D8-AS1
chr2	101205669	101205779	-47159	CNOT11
chr2	101252333	101252440	-496	CNOT11
chr2	101252552	101252681	-266	CNOT11
chr2	101252821	101252941	-2	CNOT11
chr2	101253277	101253295	403	CNOT11
chr2	101296041	101296143	12624	RNF149
chr2	101306980	101307046	1703	RNF149
chr2	101308510	101308524	199	RNF149
chr2	101308678	101308877	-62	RNF149
chr2	101330342	101330351	20897	MIR5696
chr2	101342330	101342432	32931	MIR5696
chr2	101396155	101396164	-8657	CREG2
chr2	101396413	101396570	-8989	CREG2
chr2	101400697	101400706	-13199	CREG2
chr2	101406999	101407091	-19542	CREG2
chr2	101419209	101419287	-31745	CREG2
chr2	101435331	101435418	39328	RFX8
chr2	101464388	101464408	10305	RFX8
chr2	101517189	101517198	-42491	RFX8
chr2	101517515	101517641	-42875	RFX8
chr2	101559102	101559111	-84404	RFX8
chr2	101696910	101696919	-788	MAP4K4
chr2	101697054	101697063	-644	MAP4K4
chr2	101697270	101697279	-428	MAP4K4
chr2	101710771	101710780	12700	MAP4K4
chr2	101746464	101746640	48476	MAP4K4
chr2	101767097	101767273	69109	MAP4K4
chr2	101806221	101806230
chr2	101807185	101807194
chr2	101809806	101809815
chr2	101820808	101820817
chr2	101827348	101827500
chr2	101843016	101843025
chr2	101844875	101844884
chr2	101961386	101961641	-21951	LINC01127
chr2	101973248	101973267	-10207	LINC01127
chr2	101973385	101973394	-10075	LINC01127
chr2	102020751	102020831	21829	IL1R2
chr2	102027563	102027677	28658	IL1R2
chr2	102033868	102033877	34911	IL1R2
chr2	102062387	102062396	-7984	IL1R1
chr2	102064302	102064578	-5936	IL1R1
chr2	102095196	102095222	-9365	IL1R1
chr2	102104455	102104464	-114	IL1R1
chr2	102104572	102104589	7	IL1R1
chr2	102122166	102122352	17685	IL1R1
chr2	102127782	102127813	-13981	IL1R1
chr2	102128040	102128059	-13729	IL1R1
chr2	102128171	102128263	-13562	IL1R1
chr2	102141433	102141573	-276	IL1R1
chr2	102159364	102159373	5428	IL1R1
chr2	102166313	102166331	12381	IL1R1
chr2	102227703	102228086	40581	IL1RL2
chr2	102240812	102241056	53620	IL1RL2
chr2	102245466	102245485	58162	IL1RL2
chr2	102258684	102258799	-52760	IL1RL1
chr2	102269101	102269110	-42396	IL1RL1
chr2	102295287	102295296	-16210	IL1RL1
chr2	102355501	102355510	-777	IL18R1
chr2	102355771	102355784	-505	IL18R1
chr2	102717752	102717761	19131	MFSD9
chr2	102736492	102736511	386	MFSD9
chr2	102736659	102736668	224	MFSD9
chr2	102736849	102736969	3	TMEM182
chr2	102737083	102737102	187	TMEM182
chr2	105037633	105037682	-367	MRPS9
chr2	105037869	105038118	-31	MRPS9
chr2	105038291	105038352	174	LOC102724691
chr2	105103159	105103213	-242	UTAT33
chr2	105235783	105235854	-5924	GPR45
chr2	105238093	105238102	-3645	GPR45
chr2	105240016	105240247	-1611	GPR45
chr2	105251118	105251127	9380	GPR45
chr2	105251421	105251437	9686	GPR45
chr2	105261008	105261020	19271	GPR45
chr2	105261192	105261364	19535	GPR45
chr2	105295015	105295112	34592	TGFBRAP1
chr2	105324894	105325002	4708	TGFBRAP1
chr2	105325687	105325828	3898	TGFBRAP1
chr2	105329830	105329839	-121	TGFBRAP1
chr2	105337210	105337268	-120	C2orf49
chr2	105364946	105364960	27594	C2orf49
chr2	105369931	105370022	29141	FHL2
chr2	105375285	105375520	23715	FHL2
chr2	105376857	105376930	22224	FHL2
chr2	105377120	105377129	21993	FHL2
chr2	105380826	105380835	18287	FHL2
chr2	105388951	105389315	9985	FHL2
chr2	105391184	105391193	7929	FHL2
chr2	105396750	105396991	2247	FHL2
chr2	105397113	105397131	1996	FHL2
chr2	105398992	105399111	66	FHL2
chr2	105404157	105404453	-4638	FHL2
chr2	105405436	105405445	-5774	FHL2
chr2	105437760	105437769	1008	FHL2
chr2	105437903	105437912	865	FHL2
chr2	105455197	105455300	-16476	FHL2
chr2	105455791	105455961	-17103	FHL2
chr2	105487187	105487459	-48550	FHL2
chr2	105510828	105510897	-72090	FHL2
chr2	105511121	105511143	-72359	FHL2
chr2	105522828	105522837	-84060	FHL2
chr2	105553713	105553843	56781	LOC285000
chr2	105650617	105650626	-40063	LOC285000
chr2	105735264	105735282	-9790	NCK2
chr2	105744183	105744192	-875	NCK2
chr2	105744392	105744401	-666	NCK2
chr2	105744762	105744776	-294	NCK2
chr2	105745533	105745618	513	NCK2
chr2	105769399	105769408	24341	NCK2
chr2	105790005	105790014	44947	NCK2
chr2	105790351	105790370	45298	NCK2
chr2	105812231	105812328	-39468	NCK2
chr2	105866891	105866900	15148	NCK2
chr2	105867016	105867025	15273	NCK2
chr2	105906328	105906337	54585	NCK2
chr2	105977347	105977531	-88218	C2orf40
chr2	106104511	106104600	34325	UXS1
chr2	106115378	106115588	23398	UXS1
chr2	106147334	106147478	-8525	UXS1
chr2	106190249	106190258	4085	UXS1
chr2	106192873	106192890	1457	UXS1
chr2	106193096	106193133	1224	UXS1
chr2	106194257	106194267	77	UXS1
chr2	106194448	106194592	-181	UXS1
chr2	106198013	106198139	-3737	UXS1
chr2	106198240	106198281	-3922	UXS1
chr2	106542967	106542981	55618	CD8B2
chr2	106571801	106571810	84450	CD8B2
chr2	106582243	106582341	94936	CD8B2
chr2	106582685	106582789	95381	CD8B2
chr2	106585122	106585131	97771	CD8B2
chr2	106642822	106643104
chr2	106956949	106957240	-69988	ST6GAL2
chr2	106970816	106970825	-83714	ST6GAL2
chr2	106970928	106970949	-83832	ST6GAL2
chr2	106971138	106971226	-84075	ST6GAL2
chr2	106977897	106977978	-90831	ST6GAL2
chr2	106982629	106982638	-95527	ST6GAL2
chr2	106990331	106990569
chr2	107002411	107002620
chr2	107026098	107026320
chr2	107413198	107413217	-63683	MIR548AU
chr2	107589292	107589303	59879	LINC01886
chr2	107595841	107596046	66525	LINC01886
chr2	107633961	107634025
chr2	108189427	108189436	28409	LINC01594
chr2	108193467	108193488	24363	LINC01594
chr2	108199834	108199986	17931	LINC01594
chr2	108215871	108215880	1965	LINC01594
chr2	108243810	108243819	3823	SULT1C3
chr2	108268023	108268274	-20490	SULT1C2
chr2	108272091	108272260	-16463	SULT1C2
chr2	108297586	108297595	8952	SULT1C2
chr2	108325037	108325064	2813	SULT1C2P1
chr2	108377607	108377616	-299	SULT1C4
chr2	108403661	108403814	25827	SULT1C4
chr2	108413030	108413365	35287	SULT1C4
chr2	108448678	108448762	-401	GCC2
chr2	108449053	108449234	23	GCC2
chr2	108492575	108492723	41570	GCC2-AS1
chr2	108533520	108533529	694	GCC2-AS1
chr2	108533868	108534017	276	GCC2-AS1
chr2	108534191	108534321	-37	GCC2-AS1
chr2	108542179	108542190	7830	LIMS1
chr2	108542307	108542316	7957	LIMS1
chr2	108570627	108570636	-17669	LIMS1
chr2	108573258	108573267	-15038	LIMS1
chr2	108575594	108575624	-12692	LIMS1
chr2	108578637	108578646	-9659	LIMS1
chr2	108584085	108584163	-4177	LIMS1
chr2	108587809	108587818	-487	LIMS1
chr2	108594302	108594389	5880	LIMS1
chr2	108595167	108595409	6822	LIMS1
chr2	108613461	108613482	6311	LIMS1
chr2	108616895	108616904	-4346	LIMS1
chr2	108617097	108617109	-4143	LIMS1
chr2	108636473	108636557	15269	LIMS1
chr2	108637422	108637534	16232	LIMS1
chr2	108640852	108640869	-13951	LIMS1
chr2	108652408	108652417	-2399	LIMS1
chr2	108652613	108652709	-2151	LIMS1
chr2	108654889	108654903	84	LIMS1
chr2	108662355	108662411	7571	LIMS1
chr2	108719291	108719562	-54	RANBP2
chr2	108719734	108719817	295	RANBP2
chr2	108719940	108719949	464	RANBP2
chr2	108786351	108786467	-341	CCDC138
chr2	108786574	108786829	-48	CCDC138
chr2	108786995	108787022	259	CCDC138
chr2	108972095	108972261	17194	EDAR
chr2	109125852	109125868	-3681	SH3RF3
chr2	109130467	109130476	-353	SH3RF3-AS1
chr2	109171606	109171673	-30052	MIR4265
chr2	109171900	109172039	-30382	MIR4265
chr2	109185508	109185517	-43925	MIR4265
chr2	109217468	109217681	-75987	MIR4265
chr2	109226282	109226291	-84699	MIR4265
chr2	109238686	109238700	74932	MIR4266
chr2	109242904	109242962	70692	MIR4266
chr2	109243069	109243078	70551	MIR4266
chr2	109322295	109322311	-8678	MIR4266
chr2	109322434	109322443	-8814	MIR4266
chr2	109324931	109325255	-11468	MIR4266
chr2	109332601	109332727	-19039	MIR4266
chr2	109335803	109335824	-22189	MIR4266
chr2	109339828	109339837	-26208	MIR4266
chr2	109403325	109403334	-89705	MIR4266
chr2	109420072	109420198
chr2	109447304	109447572
chr2	109497566	109497701
chr2	109514167	109514307	99420	SEPT10
chr2	109613936	109614251	112	SEPT10
chr2	109614352	109614375	30	SOWAHC
chr2	109614596	109614605	267	SOWAHC
chr2	110101302	110101718	-14987	MIR4436B1
chr2	110149740	110149759	-33184	MALL
chr2	110149916	110149984	-33384	MALL
chr2	110150098	110150107	-33537	MALL
chr2	110157356	110157365	-40795	MALL
chr2	110204974	110205090	30	NPHP1
chr2	110212492	110212599	-7484	NPHP1
chr2	110219722	110219731	-14665	NPHP1
chr2	110678094	110678246	-63	BUB1
chr2	110933915	110933924
chr2	111072362	111072462	43176	ACOXL-AS1
chr2	111120860	111120901	-33	BCL2L11
chr2	111122431	111122450	1527	BCL2L11
chr2	111122570	111122693	1718	BCL2L11
chr2	111123157	111123166	2248	BCL2L11
chr2	111160819	111161046	40019	BCL2L11
chr2	111168590	111168740	47751	BCL2L11
chr2	111227875	111227955	93171	MIR4435-2
chr2	111263194	111263203	57887	MIR4435-2
chr2	111522579	111522590	-27424	MIR4435-2HG
chr2	111535715	111535724	-40559	MIR4435-2HG
chr2	111659596	111659605
chr2	111659875	111659902
chr2	111667647	111667662
chr2	111698967	111699364	71968	MIR4771-2
chr2	111705843	111705992	65216	MIR4771-2
chr2	111883759	111883768	400	ANAPC1
chr2	111883938	111883952	219	ANAPC1
chr2	111884153	111884243	-34	ANAPC1
chr2	111884447	111884483	-301	ANAPC1
chr2	111918721	111918730	20112	MERTK
chr2	111923295	111923304	24686	MERTK
chr2	111975248	111975355	76688	MERTK
chr2	112054313	112054375	-879	TMEM87B
chr2	112054632	112054641	-586	TMEM87B
chr2	112055008	112055043	-197	TMEM87B
chr2	112055180	112055397	66	TMEM87B
chr2	112055736	112055745	518	TMEM87B
chr2	112056138	112056151	922	TMEM87B
chr2	112056485	112056597	1318	TMEM87B
chr2	112065724	112065736	10507	TMEM87B
chr2	112065849	112065858	10631	TMEM87B
chr2	112066001	112066192	10874	TMEM87B
chr2	112081503	112081512	26285	TMEM87B
chr2	112085092	112085101	29874	TMEM87B
chr2	112092862	112092885	37651	TMEM87B
chr2	112150461	112150855	12273	FBLN7
chr2	112254788	112254828	279	ZC3H8
chr2	112255017	112255175	-9	ZC3H8
chr2	112259567	112259576	-4485	ZC3H8
chr2	112275363	112275584	-127	ZC3H6
chr2	112276116	112276125	520	ZC3H6
chr2	112433641	112433650	-1	RGPD8
chr2	112481134	112481301	-948	TTL
chr2	112494001	112494088	11879	TTL
chr2	112541893	112541959	11	POLR1B
chr2	112542127	112542182	57	LOC105373562
chr2	112542352	112542489	-209	LOC105373562
chr2	112582421	112582430	-2011	CHCHD5
chr2	112582558	112582567	-1874	CHCHD5
chr2	112584156	112584183	-267	CHCHD5
chr2	112584343	112584631	50	CHCHD5
chr2	112584770	112584894	-40	CHCHD5
chr2	112600152	112600183	15296	CHCHD5
chr2	112622637	112622646	21538	FLJ42351
chr2	112627470	112627638	16626	FLJ42351
chr2	112640935	112641023	3201	FLJ42351
chr2	112645390	112645942	-191	SLC20A1
chr2	112692586	112692832	-28777	NT5DC4
chr2	112713298	112713490	-8092	NT5DC4
chr2	112726796	112726952	5388	NT5DC4
chr2	112764194	112764208	476	CKAP2L
chr2	112764576	112764873	-48	CKAP2L
chr2	112765000	112765031	-339	CKAP2L
chr2	112768726	112768737	-4055	CKAP2L
chr2	112804364	112804462	-19015	IL1A
chr2	112836823	112837003	-134	IL1B
chr2	112881382	112881391	-31584	IL37
chr2	112958963	112959055	-19010	IL36G
chr2	113080217	113080226	7904	IL1F10
chr2	113138604	113138613	11048	IL1RN
chr2	113199045	113199054	25067	PSD4
chr2	113199214	113199359	25304	PSD4
chr2	113204044	113204147	30113	PSD4
chr2	113211354	113211529	-24085	PAX8-AS1
chr2	113218399	113218573	-17041	PAX8-AS1
chr2	113240911	113241313	4843	PAX8-AS1
chr2	113249308	113249396	13083	PAX8-AS1
chr2	113283610	113283619	-4694	PAX8
chr2	113283921	113283930	-5005	PAX8
chr2	113284069	113284086	-5157	PAX8
chr2	113370672	113370688	-67011	CBWD2
chr2	113578665	113578715	1308	FAM138B
chr2	113583690	113583699	42	WASH2P
chr2	113583960	113584083	369	WASH2P
chr2	113584503	113584512	855	WASH2P
chr2	113603586	113603940	-46	DDX11L2
chr2	113604090	113604321	-489	DDX11L2
chr2	113627079	113627110	43	RPL23AP7
chr2	113627226	113627333	51	RABL2A
chr2	113716395	113716462	4939	MIR4782
chr2	113756241	113756259	443	SLC35F5
chr2	113756404	113756427	277	SLC35F5
chr2	113756554	113756810	11	SLC35F5
chr2	113762448	113762718	-5760	SLC35F5
chr2	113806734	113806818	-49953	SLC35F5
chr2	113812305	113812316	-55488	SLC35F5
chr2	113812417	113812426	-55599	SLC35F5
chr2	113818487	113818886	-61864	SLC35F5
chr2	113843545	113843648	-46337	ACTR3
chr2	113843791	113843800	-46138	ACTR3
chr2	113858891	113859028	-30974	ACTR3
chr2	113872364	113872385	-17559	ACTR3
chr2	113878069	113878192	-11803	ACTR3
chr2	113878423	113878432	-11506	ACTR3
chr2	113886582	113886689	-3298	ACTR3
chr2	113886845	113886864	-3079	ACTR3
chr2	113889546	113889555	-383	ACTR3
chr2	113889682	113890025	-80	ACTR3
chr2	113963179	113963245	-6110	LINC01191
chr2	113977835	113977866	-1718	LINC01191
chr2	114022496	114022613	-42571	LOC100499194
chr2	114022822	114022877	-42866	LOC100499194
chr2	114023562	114023571	-43583	LOC100499194
chr2	116131031	116131040
chr2	116810851	116810981
chr2	117814420	117814758	-90	DDX18
chr2	117814931	117814946	260	DDX18
chr2	117836045	117836160	21424	DDX18
chr2	117836395	117836418	21728	DDX18
chr2	117836601	117836610	21927	DDX18
chr2	117856507	117856831	41990	DDX18
chr2	117942696	117942707	71461	CCDC93
chr2	117943037	117943399	70945	CCDC93
chr2	117958131	117958480	55857	CCDC93
chr2	117980869	117981109	33174	CCDC93
chr2	118003435	118003444	10723	CCDC93
chr2	118003548	118003579	10599	CCDC93
chr2	118013424	118013433	734	CCDC93
chr2	118013820	118013876	315	CCDC93
chr2	118014009	118014257	30	CCDC93
chr2	118014427	118014485	-293	CCDC93
chr2	118032548	118032563	-18393	CCDC93
chr2	118061507	118061516	-26906	INSIG2
chr2	118088177	118088511	-74	INSIG2
chr2	118088668	118088682	125	INSIG2
chr2	118089402	118089434	868	INSIG2
chr2	118089693	118089718	1156	INSIG2
chr2	118112978	118113185	24532	INSIG2
chr2	118123674	118123683	35129	INSIG2
chr2	118123847	118124117	35432	INSIG2
chr2	118185906	118185979	443	LOC100506797
chr2	118186133	118186142	248	LOC100506797
chr2	118186305	118186400	33	LOC100506797
chr2	118222239	118222248	-35858	LOC100506797
chr2	118865257	118865356	-17124	EN1
chr2	119174689	119174698	-15799	C1QL2
chr2	119223663	119223672	-140	STEAP3
chr2	119223809	119223834	14	STEAP3
chr2	119224072	119224081	269	STEAP3
chr2	119231485	119231494	7682	STEAP3
chr2	119233478	119233502	9682	STEAP3
chr2	119233607	119233616	9804	STEAP3
chr2	119240847	119240865	8215	STEAP3-AS1
chr2	119252876	119253067	-3901	STEAP3-AS1
chr2	119253421	119253430	-4355	STEAP3-AS1
chr2	119253535	119253544	-4469	STEAP3-AS1
chr2	119255768	119256318	-6972	STEAP3-AS1
chr2	119265378	119265395	-16316	STEAP3-AS1
chr2	119366391	119366405	344	C2orf76
chr2	119366717	119367011	-36	C2orf76
chr2	119367153	119367216	-68	DBI
chr2	119367401	119367442	169	DBI
chr2	119389700	119389709	22030	DBI
chr2	119407925	119407935	-23940	TMEM37
chr2	119431702	119431716	-161	TMEM37
chr2	119476382	119476464	-31	LOC107105282
chr2	119492289	119492394	15888	LOC107105282
chr2	119544196	119544229	-219	CFAP221
chr2	119544417	119544455	4	CFAP221
chr2	119641700	119641709	-37462	TMEM177
chr2	119679094	119679258	9	TMEM177
chr2	119679381	119679404	226	TMEM177
chr2	119695038	119695052	15878	TMEM177
chr2	119695303	119695312	16141	TMEM177
chr2	119724321	119724330	-35305	PTPN4
chr2	119753568	119753577	-6058	PTPN4
chr2	119759563	119759910	106	PTPN4
chr2	119772336	119772345	12710	PTPN4
chr2	119809907	119809916	50281	PTPN4
chr2	119820437	119820462	60819	PTPN4
chr2	119820583	119820592	60957	PTPN4
chr2	119888764	119889015
chr2	119996244	119996253	-16779	EPB41L5
chr2	120012779	120013054	-111	EPB41L5
chr2	120052731	120052740	39527	EPB41L5
chr2	120052882	120052891	39678	EPB41L5
chr2	120104114	120104295	90996	EPB41L5
chr2	120132371	120132389	91028	TMEM185B
chr2	120134443	120134554	88909	TMEM185B
chr2	120223189	120223198	214	TMEM185B
chr2	120223392	120223512	-44	TMEM185B
chr2	120223679	120223695	-279	TMEM185B
chr2	120232425	120232434	-9022	TMEM185B
chr2	120237591	120237736	-14256	TMEM185B
chr2	120238866	120239002	-13904	RALB
chr2	120252585	120252949	-71	RALB
chr2	120253187	120253359	435	RALB
chr2	120287280	120287513	34559	RALB
chr2	120313303	120313413	-32784	INHBB
chr2	120453766	120453883	12524	LINC01101
chr2	120470378	120470603	-4142	LINC01101
chr2	120540463	120540675	-74220	LINC01101
chr2	120546310	120546334	-79973	LINC01101
chr2	120546522	120546549	-80187	LINC01101
chr2	120559407	120559738	-93224	LINC01101
chr2	120589986	120590000
chr2	120597007	120597063
chr2	120597236	120597341
chr2	120614277	120614467
chr2	120680423	120680488
chr2	120684463	120684472
chr2	120695704	120695951
chr2	120710513	120710599	-86735	GLI2
chr2	120722661	120722670	-74625	GLI2
chr2	120722807	120722816	-74479	GLI2
chr2	120729834	120729964	-67392	GLI2
chr2	120730158	120730167	-67128	GLI2
chr2	120735816	120735885	-61440	GLI2
chr2	120736778	120736787	-60508	GLI2
chr2	120737154	120737267	-60080	GLI2
chr2	120749765	120749774	-47521	GLI2
chr2	120749969	120749978	-47317	GLI2
chr2	120751778	120751787	-45508	GLI2
chr2	120758357	120758423	-38901	GLI2
chr2	120765855	120766312	-31207	GLI2
chr2	120771562	120771683	-25668	GLI2
chr2	120771899	120771908	-25387	GLI2
chr2	120772438	120772447	-24848	GLI2
chr2	120780010	120780209	-17181	GLI2
chr2	120818664	120818835	21459	GLI2
chr2	120820448	120820457	23162	GLI2
chr2	120825865	120826059	28671	GLI2
chr2	120863769	120863911	66549	GLI2
chr2	120867342	120867499	70130	GLI2
chr2	120912240	120912249
chr2	120915258	120915286
chr2	120918033	120918200
chr2	120934881	120935068
chr2	120964665	120964674
chr2	120978863	120978925
chr2	121006565	121006574
chr2	121071200	121071209
chr2	121075216	121075229
chr2	121075333	121075342
chr2	121360741	121360750	-75544	TFCP2L1
chr2	121363745	121363839	-78590	TFCP2L1
chr2	121400378	121400440
chr2	121402442	121402451
chr2	121471368	121471377	-59507	RNU4ATAC
chr2	121472207	121472356	-58598	RNU4ATAC
chr2	121505173	121505182	-25702	RNU4ATAC
chr2	121530426	121530443	-445	RNU4ATAC
chr2	121530594	121530631	-267	RNU4ATAC
chr2	121530872	121531293	203	RNU4ATAC
chr2	121531402	121531569	606	RNU4ATAC
chr2	121596372	121596381	53099	CLASP1
chr2	121596592	121596601	52879	CLASP1
chr2	121596763	121596874	52657	CLASP1
chr2	121634552	121634561	14919	CLASP1
chr2	121634752	121634761	14719	CLASP1
chr2	121649422	121649431	49	CLASP1
chr2	121649566	121649662	-40	NIFK-AS1
chr2	121649777	121649786	128	NIFK-AS1
chr2	121699476	121699575	37401	NIFK
chr2	121700823	121700832	36099	NIFK
chr2	121721998	121722169	14843	NIFK
chr2	121722323	121722338	14596	NIFK
chr2	121736816	121737019	9	NIFK
chr2	121737124	121737222	-246	NIFK
chr2	121755205	121755224	-330	TSN
chr2	121755384	121755687	-9	TSN
chr2	121755853	121755863	313	TSN
chr2	121772442	121772514	16933	TSN
chr2	121775918	121775931	20380	TSN
chr2	121790414	121790550	34937	TSN
chr2	121811365	121811510	55893	TSN
chr2	121860264	121860273
chr2	121860434	121860719
chr2	121866904	121867020
chr2	121944203	121944398
chr2	121944646	121944662
chr2	121975153	121975292
chr2	122028480	122028603
chr2	122028704	122028732
chr2	122028854	122028863
chr2	122634369	122634542
chr2	122643798	122643959
chr2	122930357	122930366
chr2	124027084	124027093	1802	CNTNAP5
chr2	124027260	124027387	2037	CNTNAP5
chr2	124113030	124113134	87795	CNTNAP5
chr2	124254700	124254917
chr2	124258599	124258805
chr2	124264828	124264839
chr2	124267917	124268158
chr2	124323469	124323478
chr2	124476437	124476525
chr2	124494138	124494259
chr2	124503114	124503185
chr2	124668117	124668136
chr2	124668335	124668572
chr2	124683203	124683212
chr2	124683570	124683787
chr2	124683905	124683917
chr2	124757632	124757641
chr2	124757935	124758064
chr2	124778229	124778248
chr2	124804772	124804781
chr2	124822640	124822738
chr2	124836450	124836867
chr2	124876990	124877494
chr2	124884491	124884558
chr2	124888597	124888767
chr2	124894347	124894469
chr2	124908496	124908505
chr2	124914039	124914103
chr2	124957920	124958035
chr2	124958161	124958176
chr2	124958306	124958315
chr2	124983826	124984022
chr2	125104693	125104709
chr2	125167931	125168168
chr2	125405887	125406080
chr2	125421197	125421206
chr2	125427904	125427915
chr2	125428079	125428088
chr2	125455325	125455421
chr2	126241861	126241870
chr2	126614762	126614791	-41158	GYPC
chr2	126655762	126655857	-125	GYPC
chr2	126657250	126657351	1366	GYPC
chr2	126657465	126657622	1609	GYPC
chr2	126657807	126658195	2066	GYPC
chr2	126700343	126700577	44525	GYPC
chr2	126777000	126777009
chr2	126777480	126777608
chr2	126971836	126971904	72984	TEX51
chr2	126972130	126972223	73291	TEX51
chr2	127014759	127014968	67201	BIN1
chr2	127024858	127024952	57160	BIN1
chr2	127025267	127025285	56789	BIN1
chr2	127025613	127026003	56257	BIN1
chr2	127032692	127032701	49368	BIN1
chr2	127032811	127032820	49249	BIN1
chr2	127064692	127065166	17136	BIN1
chr2	127073286	127073295	8774	BIN1
chr2	127083821	127084006	636	BIN1
chr2	127084164	127084349	293	BIN1
chr2	127084485	127084499	58	BIN1
chr2	127087134	127087407	-2721	BIN1
chr2	127087587	127087625	-3056	BIN1
chr2	127107031	127107496	63	BIN1
chr2	127107677	127107686	-355	BIN1
chr2	127107805	127107829	-490	BIN1
chr2	127144207	127144323	-36938	BIN1
chr2	127149575	127149637	-42279	BIN1
chr2	127153883	127153964	-46597	BIN1
chr2	127156116	127156127	-48795	BIN1
chr2	127226834	127226991	-21146	CYP27C1
chr2	127293940	127293981	133	ERCC3
chr2	127294139	127294225	-6	ERCC3
chr2	127321418	127321427	21806	MAP3K2
chr2	127324886	127324895	18338	MAP3K2
chr2	127363219	127363228	-19995	MAP3K2
chr2	127387442	127387554	-30922	PROC
chr2	127387717	127387726	-30698	PROC
chr2	127387914	127388004	-30461	PROC
chr2	127388204	127388225	-30205	PROC
chr2	127398387	127398501	-19976	PROC
chr2	127407841	127407850	-10574	PROC
chr2	127408089	127408105	-10323	PROC
chr2	127410962	127410971	-7453	PROC
chr2	127411446	127411455	-6969	PROC
chr2	127448872	127448884	-25260	MIR4783
chr2	127508668	127509099	17627	IWS1
chr2	127526447	127526635	-30	IWS1
chr2	127526791	127526932	-351	IWS1
chr2	127527160	127527169	-654	IWS1
chr2	127637785	127637856	-8043	GPR17
chr2	127649951	127649960	-1703	LIMS2
chr2	127661429	127661438	3159	LIMS2
chr2	127675640	127675649	-455	LIMS2
chr2	127701354	127701566	437	SFT2D3
chr2	127702240	127702298	1246	SFT2D3
chr2	127762932	127762945	48248	WDR33
chr2	127764043	127764052	47139	WDR33
chr2	127810920	127810978	238	WDR33
chr2	127811138	127811454	-109	WDR33
chr2	127857875	127857918	258	POLR2D
chr2	127858112	127858410	-106	POLR2D
chr2	127884500	127884558	331	AMMECR1L
chr2	127886138	127886185	-222	AMMECR1L
chr2	127886424	127886495	-520	AMMECR1L
chr2	127932715	127932724	-46780	AMMECR1L
chr2	128027353	128027593	-178	SAP130
chr2	128027895	128027947	199	SAP130
chr2	128028067	128028493	-160	SAP130
chr2	128028635	128028644	-520	SAP130
chr2	128046781	128046790	-18666	SAP130
chr2	128047814	128047823	-19699	SAP130
chr2	128063550	128063654	-27578	UGGT1
chr2	128063827	128063865	-27334	UGGT1
chr2	128091002	128091284	-37	UGGT1
chr2	128179342	128179364	88145	UGGT1
chr2	128180115	128180316	89008	UGGT1
chr2	128233071	128233095	85514	HS6ST1
chr2	128233263	128233272	85329	HS6ST1
chr2	128233430	128233450	85157	HS6ST1
chr2	128233601	128233739	84927	HS6ST1
chr2	128236837	128236946	81705	HS6ST1
chr2	128305219	128305228	13373	HS6ST1
chr2	128306012	128306021	12580	HS6ST1
chr2	128306216	128306561	12208	HS6ST1
chr2	128313631	128313640	4961	HS6ST1
chr2	128318842	128319036	-342	HS6ST1
chr2	128321828	128322070	-3352	HS6ST1
chr2	128329805	128329814	-11213	HS6ST1
chr2	128348193	128348202	-29601	HS6ST1
chr2	128362967	128363122	-44448	HS6ST1
chr2	128374277	128374437	-55760	HS6ST1
chr2	128379427	128379441	-60837	HS6ST1
chr2	128408941	128409126	-90437	HS6ST1
chr2	128422668	128422686
chr2	128534265	128534279
chr2	128534399	128534460
chr2	128536025	128536156
chr2	128537277	128537361
chr2	128563529	128563586
chr2	128821793	128821802	-42802	LOC101927881
chr2	129849718	129849730	27767	LINC02572
chr2	130061363	130061372	-10237	FAR2P1
chr2	130145054	130145175	19	CCDC74B
chr2	130145334	130145396	-231	CCDC74B
chr2	130156272	130156283	-11144	CCDC74B
chr2	130181346	130181355	406	SMPD4
chr2	130181538	130181846	65	SMPD4
chr2	130181957	130182271	192	MZT2B
chr2	130241082	130241332	-42746	TUBA3E
chr2	130328266	130328322	13814	CCDC115
chr2	130328915	130328924	13188	CCDC115
chr2	130332613	130332798	9402	CCDC115
chr2	130332968	130332977	9135	CCDC115
chr2	130337129	130337165	4961	CCDC115
chr2	130337267	130337301	4824	CCDC115
chr2	130337550	130337559	4553	CCDC115
chr2	130342120	130342298	-16	IMP4
chr2	130342432	130342467	-67	CCDC115
chr2	130342625	130342942	-103	CCDC115
chr2	130343115	130343170	-462	CCDC115
chr2	130343404	130343413	-728	CCDC115
chr2	130355420	130355429	-582	PTPN18
chr2	130355655	130355754	-302	PTPN18
chr2	130355872	130356262	60	PTPN18
chr2	130371921	130371956	15932	PTPN18
chr2	130372200	130372265	16226	PTPN18
chr2	130372406	130372740	16566	PTPN18
chr2	130375155	130375222	19182	PTPN18
chr2	130391265	130391401	35326	PTPN18
chr2	130391556	130391579	35561	PTPN18
chr2	130391767	130391887	35820	PTPN18
chr2	130392096	130392152	36117	PTPN18
chr2	130797563	130797708	41345	AMER3
chr2	130797874	130797904	41598	AMER3
chr2	130798009	130798239	41833	AMER3
chr2	130860530	130860548	-56112	ARHGEF4
chr2	130864044	130864055	-52601	ARHGEF4
chr2	130920565	130920574	3173	ARHGEF4
chr2	131017012	131017021	75941	FAM168B
chr2	131017411	131017420	75542	FAM168B
chr2	131093084	131093213	-66	FAM168B
chr2	131093389	131093596	-33	FAM168B
chr2	131093742	131093840	-331	FAM168B
chr2	131093993	131094002	-538	FAM168B
chr2	131104669	131104751	-137	PLEKHB2
chr2	131104926	131105041	137	PLEKHB2
chr2	131105213	131105359	439	PLEKHB2
chr2	131106178	131106187	1336	PLEKHB2
chr2	131106296	131106619	1611	PLEKHB2
chr2	131153945	131153954	49103	PLEKHB2
chr2	131154111	131154120	49269	PLEKHB2
chr2	131460699	131460708	-15303	TUBA3D
chr2	131492438	131492566	-11	MZT2A
chr2	131492711	131492929	7	LOC150776
chr2	131493043	131493141	279	LOC150776
chr2	131493274	131493323	486	LOC150776
chr2	131498699	131498808	5941	LOC150776
chr2	131527791	131527913	177	CCDC74A
chr2	131528719	131528792	1081	CCDC74A
chr2	131540157	131540175	12491	CCDC74A
chr2	131668943	131669150	-13380	C2orf27A
chr2	131669316	131669376	-13081	C2orf27A
chr2	131672808	131672817	-9614	C2orf27A
chr2	131673099	131673115	-9320	C2orf27A
chr2	131674089	131674101	-8332	C2orf27A
chr2	131681975	131682029	-425	C2orf27A
chr2	131682201	131682240	-206	C2orf27A
chr2	131682367	131682541	27	C2orf27A
chr2	131682726	131682800	336	C2orf27A
chr2	131683112	131683139	699	C2orf27A
chr2	131719948	131719957	37526	C2orf27A
chr2	131801989	131802058	-363	C2orf27B
chr2	132347148	132347158	-5514	FAM201B
chr2	132347302	132347522	-5255	FAM201B
chr2	132352534	132352728	-36	FAM201B
chr2	132352874	132352886	213	FAM201B
chr2	132353651	132353690	1004	FAM201B
chr2	132416094	132416224	-415	GPR39
chr2	132416373	132416688	-43	GPR39
chr2	132416801	132416856	255	GPR39
chr2	132438637	132438924	22207	GPR39
chr2	132439787	132439796	23218	GPR39
chr2	132449042	132449061	32478	GPR39
chr2	132670573	132670679	-256	LYPD1
chr2	132670917	132670926	-552	LYPD1
chr2	132677865	132677877	-6292	LYPD1
chr2	132701975	132701984	-30401	LYPD1
chr2	132757356	132757365	-85782	LYPD1
chr2	132797667	132797775
chr2	132804237	132804246
chr2	132824833	132825068	-90606	LOC101928185
chr2	132936394	132936403	20842	LOC101928185
chr2	132974883	132974951	59360	LOC101928185
chr2	133062102	133062123
chr2	133097787	133097946
chr2	133109903	133110094
chr2	133131050	133131059
chr2	133201115	133201335	-64970	LOC101928161
chr2	133241153	133241581	-24828	LOC101928161
chr2	133266308	133266324	121	LOC101928161
chr2	133266649	133266658	459	LOC101928161
chr2	133286500	133286639	20375	LOC101928161
chr2	133287801	133288079	21745	LOC101928161
chr2	133293745	133293804	27580	LOC101928161
chr2	133293944	133294131	27843	LOC101928161
chr2	133303238	133303414	37131	LOC101928161
chr2	133324262	133324282	58077	LOC101928161
chr2	133324408	133324504	58261	LOC101928161
chr2	133346806	133346825	80621	LOC101928161
chr2	133362069	133362424	96052	LOC101928161
chr2	133377173	133377182
chr2	133379305	133379439
chr2	133484173	133484352	84197	NCKAP5
chr2	133523703	133523723	44747	NCKAP5
chr2	133557756	133557765	10699	NCKAP5
chr2	133567169	133567178	1286	NCKAP5
chr2	133568212	133568257	225	NCKAP5
chr2	133634049	133634160	-65645	NCKAP5
chr2	133675136	133675241
chr2	133676594	133676603
chr2	133755692	133755954
chr2	133760483	133760553
chr2	133777849	133777858
chr2	133780251	133780260
chr2	133791443	133791456
chr2	133813409	133813418
chr2	133817895	133817934
chr2	133818089	133818407
chr2	133821314	133821388
chr2	133837889	133837898
chr2	133842000	133842227
chr2	133844433	133844536
chr2	133886849	133886868
chr2	133887167	133887290
chr2	133986663	133986677
chr2	134014605	134014756
chr2	134014898	134014920
chr2	134118406	134118538	-8653	MIR3679
chr2	134119783	134120073	-7197	MIR3679
chr2	134120937	134121018	-6147	MIR3679
chr2	134170398	134170607	43378	MIR3679
chr2	134177552	134177561	50432	MIR3679
chr2	134233503	134233512	-20751	MGAT5
chr2	134348327	134348563	94186	MGAT5
chr2	134348939	134348948	94685	MGAT5
chr2	134349135	134349144	94881	MGAT5
chr2	134372297	134372485
chr2	134372963	134373004
chr2	134393298	134393307
chr2	134398456	134398677
chr2	134401347	134401356
chr2	134408952	134408961
chr2	134412182	134412219
chr2	134432260	134432392
chr2	134446376	134446577
chr2	134446822	134446831
chr2	134450945	134451112
chr2	134837234	134837243	-1377	ACMSD
chr2	134866742	134866751	8927	MIR5590
chr2	134912592	134912659	5980	CCNT2-AS1
chr2	134918166	134918832	107	CCNT2-AS1
chr2	135004374	135004383	19270	MAP3K19
chr2	135038019	135038028	-13346	MAP3K19
chr2	135052186	135052309	-17	RAB3GAP1
chr2	135052671	135052705	423	RAB3GAP1
chr2	135055341	135055447	3129	RAB3GAP1
chr2	135132507	135132516	-4116	SNORA40B
chr2	135227125	135227346	90608	SNORA40B
chr2	135227542	135227554	90920	SNORA40B
chr2	135405047	135405056
chr2	135414216	135414225
chr2	135530334	135530343	391	ZRANB3
chr2	135530563	135530582	157	ZRANB3
chr2	135530733	135531028	-151	ZRANB3
chr2	135531190	135531485	-102	ZRANB3
chr2	135532079	135532088	629	R3HDM1
chr2	135662206	135662215	-3186	MIR128-1
chr2	135663312	135663321	-2080	MIR128-1
chr2	135664827	135664839	-564	MIR128-1
chr2	135664982	135664994	-409	MIR128-1
chr2	135685553	135685567	20163	MIR128-1
chr2	135741502	135741938	101	UBXN4
chr2	135742054	135742079	448	UBXN4
chr2	135745804	135745813	4190	UBXN4
chr2	135774127	135774136	32513	UBXN4
chr2	135786900	135787115	-33183	LOC100507600
chr2	135797632	135797710	-22520	LOC100507600
chr2	135839823	135840014	-2739	LCT
chr2	135875706	135875733	757	MCM6
chr2	135875955	135876026	486	MCM6
chr2	135876359	135876650	-28	MCM6
chr2	135916470	135916479	-39998	MCM6
chr2	135948989	135949113	-36125	DARS-AS1
chr2	135985084	135985184	-42	DARS-AS1
chr2	135985357	135985732	139	DARS
chr2	135985895	135985935	-231	DARS
chr2	136006829	136006838	-21150	DARS
chr2	136010190	136010358	-24590	DARS
chr2	136281838	136281847
chr2	136423659	136423668
chr2	136423868	136423877
chr2	136997722	136997731
chr2	137115540	137115551
chr2	137123535	137123544
chr2	137185751	137185868
chr2	137186019	137186028
chr2	137229987	137229996
chr2	137237226	137237235
chr2	137852187	137852196	75740	LOC101928273
chr2	137928916	137929063	-1058	LOC101928273
chr2	137957143	137957321	-7006	HNMT
chr2	137964063	137964345	-34	HNMT
chr2	137969495	137969631	5325	HNMT
chr2	138030600	138030609	66367	HNMT
chr2	138060291	138060300	-41588	LINC01832
chr2	138090511	138090616	-11320	LINC01832
chr2	138193996	138194005	92117	LINC01832
chr2	138209233	138209242
chr2	138245503	138245603
chr2	138267528	138267712
chr2	138276142	138276156
chr2	138364654	138364753
chr2	138364977	138364996
chr2	138422041	138422155	-79682	SPOPL
chr2	138501174	138501216	-585	SPOPL
chr2	138501383	138501444	-366	SPOPL
chr2	138501630	138502020	45	SPOPL
chr2	138516491	138516500	14716	SPOPL
chr2	138632258	138632267
chr2	138708838	138709069	71287	NXPH2
chr2	140762077	140762086
chr2	141331280	141331343
chr2	141341478	141341487
chr2	141341639	141341665
chr2	142596438	142596654
chr2	142596803	142597076
chr2	142722755	142722815
chr2	142756538	142756639
chr2	142834289	142834298	-43332	KYNU
chr2	142849937	142850070	-27622	KYNU
chr2	142857982	142857991	-19639	KYNU
chr2	142863643	142863652	-13978	KYNU
chr2	142874432	142874747	-3036	KYNU
chr2	142880429	142880619	2898	KYNU
chr2	142944438	142944594	66890	KYNU
chr2	143034503	143034516	-94820	ARHGAP15
chr2	143083854	143083863	-45471	ARHGAP15
chr2	143177278	143177287	47953	ARHGAP15
chr2	143265022	143265032
chr2	143426365	143426546
chr2	143473352	143473434
chr2	143489286	143489428
chr2	143513199	143513351
chr2	143545863	143545872
chr2	143901376	143901533	-35612	LOC101928386
chr2	143901687	143901832	-35307	LOC101928386
chr2	143937356	143937399	311	LOC101928386
chr2	143949609	143949618	12547	LOC101928386
chr2	143955468	143955599	18467	LOC101928386
chr2	144015967	144016158	78996	LOC101928386
chr2	144084207	144084298
chr2	144084440	144084544
chr2	144096856	144096872
chr2	144099859	144100065
chr2	144111583	144111758	99908	GTDC1
chr2	144132465	144132649	79022	GTDC1
chr2	144138177	144138186	73397	GTDC1
chr2	144153151	144153160	58423	GTDC1
chr2	144332017	144332026	249	GTDC1
chr2	144332319	144332676	36	GTDC1
chr2	144332901	144332910	163	GTDC1
chr2	144358083	144358235	-25090	GTDC1
chr2	144372908	144372917	-39844	GTDC1
chr2	144414570	144414747	-81590	GTDC1
chr2	144427018	144427469	-92370	ZEB2-AS1
chr2	144453043	144453139	-66523	ZEB2-AS1
chr2	144456734	144456878	-62808	ZEB2-AS1
chr2	144507443	144507583	-12101	ZEB2-AS1
chr2	144517156	144517165	-2453	ZEB2-AS1
chr2	144517612	144517701	-1957	ZEB2-AS1
chr2	144548555	144548564	-24116	LOC105373656
chr2	144553429	144553699	-29120	LOC105373656
chr2	144584246	144584255	-59807	LOC105373656
chr2	144584368	144584385	-59933	LOC105373656
chr2	144596405	144596470	-71529	TEX41
chr2	144596711	144596774	-71224	TEX41
chr2	144704050	144704064	36090	TEX41
chr2	144802024	144802033
chr2	144938611	144938620
chr2	144951439	144951448
chr2	145007313	145007586
chr2	145012451	145012465
chr2	145123719	145123885
chr2	145157814	145157838
chr2	145158098	145158257
chr2	145158472	145158481
chr2	145594090	145594297
chr2	145597199	145597261
chr2	145653378	145653387
chr2	145745241	145745370
chr2	145752599	145752637
chr2	145999623	145999632
chr2	146098242	146098251
chr2	146239565	146239834
chr2	146244995	146245007
chr2	146246198	146246295
chr2	146313005	146313014
chr2	146418102	146418171
chr2	146579242	146579368	-7752	PABPC1P2
chr2	146579642	146579848	-7312	PABPC1P2
chr2	146634419	146634579	47442	PABPC1P2
chr2	146652501	146652636	65512	PABPC1P2
chr2	146666565	146666582	79517	PABPC1P2
chr2	146734286	146734295
chr2	147829339	147829348	-15173	ACVR2A
chr2	147843865	147844035	-567	ACVR2A
chr2	147844151	147844284	-299	ACVR2A
chr2	147844441	147844578	-7	ACVR2A
chr2	147844733	147844742	221	ACVR2A
chr2	147911189	147911198	66199	ACVR2A
chr2	148020466	148020532	238	ORC4
chr2	148020696	148021034	29	ORC4
chr2	148042231	148042240	-20632	ORC4
chr2	148042355	148042434	-20791	ORC4
chr2	148244788	148244929
chr2	148273191	148273362
chr2	148288446	148288572
chr2	148338655	148338777
chr2	148391424	148391633
chr2	148509583	148509740
chr2	148614733	148614747	-30251	EPC2
chr2	148644294	148644303	-692	EPC2
chr2	148644661	148644769	-276	EPC2
chr2	148644985	148645007	5	EPC2
chr2	148645226	148645460	352	EPC2
chr2	148645839	148645848	853	EPC2
chr2	148646155	148646341	1257	EPC2
chr2	148661165	148661247	16215	EPC2
chr2	148756817	148756826
chr2	148782271	148782284	-92945	KIF5C
chr2	148794648	148794846	-80476	KIF5C
chr2	148875131	148875150	-82	KIF5C
chr2	148909286	148909376	34108	KIF5C
chr2	148951357	148951366	3532	KIF5C
chr2	148990045	148990054	42220	KIF5C
chr2	149069359	149069373	-8156	LYPD6B
chr2	149069501	149069510	-8016	LYPD6B
chr2	149313676	149313685	-16304	LYPD6
chr2	149329918	149330014	-19	LYPD6
chr2	149330347	149330559	-62	LYPD6
chr2	149330716	149330945	316	LYPD6
chr2	149365965	149365974	35455	LYPD6
chr2	149366145	149366154	35635	LYPD6
chr2	149383496	149383695	53081	LYPD6
chr2	149410835	149411444	80625	LYPD6
chr2	149422436	149422710	92058	LYPD6
chr2	149431533	149431607
chr2	149490475	149490484	-96878	LOC101929231
chr2	149573985	149573994	-13368	LOC101929231
chr2	149587319	149587349	-24	LOC101929231
chr2	149587669	149587911	26	MMADHC
chr2	149597668	149597922	-9979	MMADHC
chr2	149598103	149598122	-10297	MMADHC
chr2	149648448	149648505	-60661	MMADHC
chr2	149648683	149649066	-61059	MMADHC
chr2	149732415	149732426
chr2	149732534	149732553
chr2	149741877	149741886
chr2	149744191	149744368
chr2	149744975	149745051
chr2	149767551	149767728	91551	LINC01931
chr2	149860595	149860699	-1456	LINC01931
chr2	149909536	149909545	-50350	LINC01931
chr2	149989613	149989622
chr2	150063415	150063738
chr2	150075938	150076033
chr2	150142618	150142637
chr2	150142742	150142816
chr2	150167794	150167912	89154	LINC01817
chr2	150211251	150211276	45743	LINC01817
chr2	150211571	150211580	45431	LINC01817
chr2	150229214	150229223	27788	LINC01817
chr2	150234962	150234971	22040	LINC01817
chr2	150235181	150235402	21715	LINC01817
chr2	150255686	150255779	1274	LINC01817
chr2	150272022	150272374	-15191	LINC01817
chr2	150280331	150280395	-23356	LINC01817
chr2	150280541	150280552	-23540	LINC01817
chr2	150391832	150391841	95858	RND3
chr2	150411005	150411087	76649	RND3
chr2	150465772	150465895	21861	RND3
chr2	150466576	150466585	21114	RND3
chr2	150466709	150466718	20981	RND3
chr2	150466857	150466866	20833	RND3
chr2	150472644	150472758	14994	RND3
chr2	150481600	150481609	6090	RND3
chr2	150487689	150487876	-88	RND3
chr2	150496041	150496472	-8562	RND3
chr2	150513802	150514207	-26310	RND3
chr2	150521386	150521464	-33730	RND3
chr2	150526882	150527127	-39310	RND3
chr2	150529638	150529647	-41948	RND3
chr2	150533022	150533139	39140	LINC01920
chr2	150570788	150571194	1230	LINC01920
chr2	150571302	150571311	914	LINC01920
chr2	150582180	150582189	-9964	LINC01920
chr2	150586989	150587105	-14826	LINC01920
chr2	150609586	150609597	-19305	LOC101929282
chr2	150609726	150609766	-19151	LOC101929282
chr2	150609919	150610284	-18795	LOC101929282
chr2	150610838	150610858	-18049	LOC101929282
chr2	150620101	150620110	-8791	LOC101929282
chr2	150621995	150622063	-6868	LOC101929282
chr2	150663349	150663358	34457	LOC101929282
chr2	150681510	150681674	52695	LOC101929282
chr2	150681786	150681795	52894	LOC101929282
chr2	150911864	150911887
chr2	150912094	150912179
chr2	150982071	150982080
chr2	150998089	150998143
chr2	151032778	151033202
chr2	151043603	151043618
chr2	151049889	151049898
chr2	151111739	151111791
chr2	151157213	151157287
chr2	151157540	151157554
chr2	151258417	151258426	3453	RBM43
chr2	151261417	151261471	431	RBM43
chr2	151261617	151261626	253	RBM43
chr2	151261779	151261799	86	RBM43
chr2	151261905	151262001	-78	RBM43
chr2	151289617	151289641	287	NMI
chr2	151289876	151289887	34	NMI
chr2	151290175	151290184	-264	NMI
chr2	151303124	151303268	-13280	NMI
chr2	151334293	151334303	-23294	TNFAIP6
chr2	151357423	151357648	-56	TNFAIP6
chr2	151374466	151374648	4814	LOC101929319
chr2	151392388	151392499	-13073	LOC101929319
chr2	151409736	151409963	-33	RIF1
chr2	151410116	151410167	52	RIF1
chr2	151410340	151410349	255	RIF1
chr2	151619427	151619610
chr2	151771695	151771801	-37261	NEB
chr2	151774589	151774697	-40156	NEB
chr2	151828002	151828011	488	ARL5A
chr2	151828219	151828253	259	ARL5A
chr2	151828385	151828647	-21	ARL5A
chr2	151860832	151861111	-32477	ARL5A
chr2	151936572	151936581	35475	CACNB4
chr2	151999149	151999158	-25068	CACNB4
chr2	152004975	152004984	-30894	CACNB4
chr2	152025726	152025737	-51646	CACNB4
chr2	152026029	152026059	-51958	CACNB4
chr2	152037015	152037024	61869	CACNB4
chr2	152054694	152054896	44094	CACNB4
chr2	152062946	152063075	35878	CACNB4
chr2	152097512	152097521	1372	CACNB4
chr2	152097728	152097740	1155	CACNB4
chr2	152098081	152098090	803	CACNB4
chr2	152144945	152144964	31037	STAM2
chr2	152166823	152166945	9108	STAM2
chr2	152175205	152175214	782	STAM2
chr2	152175406	152175586	496	STAM2
chr2	152175724	152175794	233	STAM2
chr2	152175954	152176166	-68	STAM2
chr2	152176291	152176314	-311	STAM2
chr2	152190121	152190130	-14134	STAM2
chr2	152200295	152200316	-24314	STAM2
chr2	152200617	152200902	-24768	STAM2
chr2	152208844	152208853	-32857	STAM2
chr2	152335000	152335156	-159	FMNL2
chr2	152336623	152336632	1391	FMNL2
chr2	152369690	152369767	34492	FMNL2
chr2	152383940	152383983	48725	FMNL2
chr2	152407381	152407407	72157	FMNL2
chr2	152407659	152407668	72427	FMNL2
chr2	152421548	152421913	86494	FMNL2
chr2	152432394	152432477	97199	FMNL2
chr2	152445871	152446106
chr2	152483863	152483872
chr2	152508675	152508684
chr2	152543026	152543225
chr2	152558811	152558882
chr2	152573317	152573454
chr2	152585976	152586280
chr2	152624970	152625079	92600	PRPF40A
chr2	152646856	152647051	70671	PRPF40A
chr2	152647532	152647600	70059	PRPF40A
chr2	152694280	152694425	23272	PRPF40A
chr2	152717020	152717029	600	PRPF40A
chr2	152717395	152717619	118	PRPF40A
chr2	152717842	152718003	30	ARL6IP6
chr2	152718227	152718346	-37	ARL6IP6
chr2	152718483	152718597	-97	ARL6IP6
chr2	152718804	152718823	177	ARL6IP6
chr2	152826035	152826044
chr2	153478661	153478670	142	RPRM
chr2	153478846	153478955	-93	RPRM
chr2	154455421	154455433	2011	LOC100144595
chr2	155157122	155157131
chr2	155157239	155157345
chr2	155546943	155546952
chr2	155547366	155547375
chr2	155880027	155880154
chr2	155895098	155895256
chr2	156319887	156319965	12849	NR4A2
chr2	156320179	156320299	12536	NR4A2
chr2	156331985	156331994	785	NR4A2
chr2	156332476	156332485	294	NR4A2
chr2	156332732	156332823	-3	NR4A2
chr2	156333054	156333063	-284	NR4A2
chr2	156334487	156334496	-1717	NR4A2
chr2	156334727	156334832	-2005	NR4A2
chr2	156341582	156341989	334	FLJ46875
chr2	156342217	156342226	-102	FLJ46875
chr2	156342404	156342717	-441	FLJ46875
chr2	156356128	156356142	-14015	FLJ46875
chr2	156400493	156400513	-34950	GPD2
chr2	156400697	156400937	-34636	GPD2
chr2	156401065	156401200	-34320	GPD2
chr2	156435753	156435767	307	GPD2
chr2	156435927	156435994	-427	GPD2
chr2	156436213	156436417	-73	GPD2
chr2	156436682	156436691	299	GPD2
chr2	156446052	156446061	9669	GPD2
chr2	156455495	156455504	19112	GPD2
chr2	156455840	156455849	19457	GPD2
chr2	156476929	156477086	40620	GPD2
chr2	156486349	156486358	49966	GPD2
chr2	156537422	156537503
chr2	156565191	156565254
chr2	156908899	156909107
chr2	157032136	157032382
chr2	157052890	157052905
chr2	157053060	157053181
chr2	157056060	157056634
chr2	157062261	157062270
chr2	157122878	157122887
chr2	157150869	157151051
chr2	157173524	157173533	-84069	GALNT5
chr2	157173727	157174043	-83713	GALNT5
chr2	157174346	157174355	-83247	GALNT5
chr2	157182948	157183295	-74476	GALNT5
chr2	157190248	157190434	-67257	GALNT5
chr2	157194261	157194270	-63332	GALNT5
chr2	157229703	157229783	-27855	GALNT5
chr2	157246474	157246733	-10994	GALNT5
chr2	157246919	157247004	-10636	GALNT5
chr2	157257655	157257666	63	GALNT5
chr2	157257955	157258052	406	GALNT5
chr2	157261221	157261240	3633	GALNT5
chr2	157261433	157261509	3873	GALNT5
chr2	157302712	157302721	23231	ERMN
chr2	157304861	157305388	20823	ERMN
chr2	157305616	157305625	20327	ERMN
chr2	157313081	157313092	12861	ERMN
chr2	157327628	157327792	3	ERMN
chr2	157328134	157328143	-426	ERMN
chr2	157328427	157328436	-719	ERMN
chr2	157363786	157363795	16718	FAM133DP
chr2	157363946	157364016	16528	FAM133DP
chr2	157420935	157421154	23047	CYTIP
chr2	157469399	157469717	-25466	CYTIP
chr2	157492430	157492439	-48343	CYTIP
chr2	157497844	157497853	-53757	CYTIP
chr2	157621121	157621200	7726	ACVR1C
chr2	157628617	157628709	224	ACVR1C
chr2	157628958	157628967	-76	ACVR1C
chr2	157629289	157629380	-448	ACVR1C
chr2	157692852	157693116	-64097	ACVR1C
chr2	157732642	157732651
chr2	157732793	157732877
chr2	157786434	157786490	51816	ACVR1
chr2	157792803	157792964	45394	ACVR1
chr2	157793185	157793213	45079	ACVR1
chr2	157809347	157809542	28833	ACVR1
chr2	157831441	157831460	6827	ACVR1
chr2	157838598	157838753	-398	ACVR1
chr2	157855801	157855924	-17585	ACVR1
chr2	157857957	157858009	17128	ACVR1
chr2	157875212	157875221	-106	ACVR1
chr2	157876182	157876623	-541	ACVR1
chr2	157876745	157876764	-893	ACVR1
chr2	157876947	157876956	-1090	ACVR1
chr2	157898700	157898717	-22847	ACVR1
chr2	157923634	157923643	-47777	ACVR1
chr2	157923767	157923781	-47912	ACVR1
chr2	158025400	158025432	30237	UPP2
chr2	158025696	158025865	30602	UPP2
chr2	158060988	158061265	-40743	UPP2
chr2	158185076	158185093	18435	CCDC148-AS1
chr2	158414608	158414789	42054	CCDC148
chr2	158456526	158456537	221	CCDC148
chr2	158456699	158456888	-41	CCDC148
chr2	158457505	158457514	630	PKP4
chr2	158457657	158457666	782	PKP4
chr2	158457861	158457870	986	PKP4
chr2	158458124	158458226	1295	PKP4
chr2	158487211	158487222	30337	PKP4
chr2	158487414	158487546	30600	PKP4
chr2	158487741	158487750	30866	PKP4
chr2	158502988	158503329	46279	PKP4
chr2	158529613	158529652	72753	PKP4
chr2	158586651	158586764
chr2	158586924	158586933
chr2	158600268	158600430
chr2	158600620	158600657
chr2	158644312	158644385	90653	PKP4-AS1
chr2	158644526	158644535	90471	PKP4-AS1
chr2	158754169	158754283	-19224	PKP4-AS1
chr2	158828791	158828893	33525	DAPL1
chr2	158842015	158842084	46733	DAPL1
chr2	158892995	158893004	-75634	TANC1
chr2	158894227	158894238	-74401	TANC1
chr2	158931739	158931748	-36890	TANC1
chr2	158937094	158937218	-31478	TANC1
chr2	158967971	158967980	-658	TANC1
chr2	158968220	158968229	-409	TANC1
chr2	158968463	158968662	-71	TANC1
chr2	158990534	158990700	21983	TANC1
chr2	159010390	159010399	41761	TANC1
chr2	159031106	159031356	62597	TANC1
chr2	159053417	159053473	84811	TANC1
chr2	159072966	159072980
chr2	159076341	159076511
chr2	159083784	159083908
chr2	159093829	159093840	-93000	MIR6888
chr2	159094555	159094564	-92275	MIR6888
chr2	159094666	159094686	-92159	MIR6888
chr2	159106325	159106334	-80505	MIR6888
chr2	159106484	159106493	-80346	MIR6888
chr2	159118727	159118736	-68103	MIR6888
chr2	159124782	159124887	-62000	MIR6888
chr2	159132043	159132052	-54787	MIR6888
chr2	159136090	159136395	-50592	MIR6888
chr2	159140598	159140607	-46232	MIR6888
chr2	159202725	159203060	16058	MIR6888
chr2	159286067	159286105	466	WDSUB1
chr2	159286721	159286935	-29	WDSUB1
chr2	159287098	159287117	-309	WDSUB1
chr2	159290674	159290798	-3937	WDSUB1
chr2	159399869	159399945
chr2	159497325	159497484
chr2	159615525	159615596	35	BAZ2B
chr2	159616122	159616131	382	BAZ2B
chr2	159616450	159616528	20	BAZ2B
chr2	159638184	159638193	-21588	BAZ2B
chr2	159712145	159712510	107	BAZ2B
chr2	159798242	159798251	8	CD302
chr2	159946508	159946517	-41757	LY75-CD302
chr2	159982351	159982667	-77753	LY75-CD302
chr2	160010987	160011124	51559	PLA2R1
chr2	160034198	160034308	28362	PLA2R1
chr2	160062610	160062619	0	PLA2R1
chr2	160075202	160075396	-12684	PLA2R1
chr2	160205608	160205759	-5371	ITGB6
chr2	160209579	160209714	-9334	ITGB6
chr2	160214692	160214829	-14448	ITGB6
chr2	160221692	160221715	-21391	ITGB6
chr2	160221823	160221974	-21586	ITGB6
chr2	160224222	160224270	-23933	ITGB6
chr2	160229039	160229048	-28731	ITGB6
chr2	160269836	160269845	2054	LINC02478
chr2	160270175	160270508	1553	LINC02478
chr2	160294482	160294568	-22630	LINC02478
chr2	160307101	160307120	-35216	LINC02478
chr2	160307236	160307308	-35377	LINC02478
chr2	160375332	160375348	32542	MIR4785
chr2	160387968	160388195	19800	MIR4785
chr2	160417829	160418021	-10043	MIR4785
chr2	160427773	160427788	-19899	MIR4785
chr2	160493089	160493148	688	RBMS1
chr2	160517148	160517157	-23346	RBMS1
chr2	160666390	160666658
chr2	160666856	160666869
chr2	160748053	160748062
chr2	160836862	160837083
chr2	160869733	160869742
chr2	160920847	160921233
chr2	160933096	160933256
chr2	160970228	160970237
chr2	160970407	160970429
chr2	160994507	160994522
chr2	161030588	161030922
chr2	161063919	161063928	-73031	TANK
chr2	161123166	161123177	-13783	TANK
chr2	161123376	161123494	-13520	TANK
chr2	161136798	161136953	-79	TANK
chr2	161137141	161137151	191	TANK
chr2	161139679	161139826	2798	TANK
chr2	161160255	161160397	-102	TANK
chr2	161160723	161160732	300	TANK
chr2	161160893	161161112	575	TANK
chr2	161208618	161208752	-36054	LINC01806
chr2	161238086	161238095	-6648	LINC01806
chr2	161279185	161279209	-24554	LOC101929512
chr2	161279336	161279350	-24700	LOC101929512
chr2	161279893	161279959	-25283	LOC101929512
chr2	161280239	161280312	-25633	LOC101929512
chr2	161308092	161308103	-177	PSMD14
chr2	161308289	161308517	128	PSMD14
chr2	161308647	161308726	412	PSMD14
chr2	161414568	161414636	-1492	TBR1
chr2	161414810	161414840	-1269	TBR1
chr2	161531758	161531771	-23863	AHCTF1P1
chr2	161541602	161541622	-33710	AHCTF1P1
chr2	161586693	161586702	-37637	SLC4A10
chr2	161990920	161990973	83595	DPP4
chr2	162025574	162025866	48822	DPP4
chr2	162029529	162029538	45008	DPP4
chr2	162072510	162072541	2016	DPP4
chr2	162075941	162075950	1089	LOC100131604
chr2	162085349	162085825	10730	LOC100131604
chr2	162093174	162093522	18491	LOC100131604
chr2	162114382	162114391	-54	LOC101929532
chr2	162164980	162164999	-12586	GCG
chr2	162197237	162197371	-44900	GCG
chr2	162233362	162233500	10126	FAP
chr2	162243469	162243607	19	FAP
chr2	162244633	162244787	-1153	FAP
chr2	162261214	162261250	-17675	FAP
chr2	162261736	162261745	-18184	FAP
chr2	162301303	162301312	17400	IFIH1
chr2	162318668	162318881	12	GCA
chr2	162319040	162319049	63	GCA
chr2	162334130	162334139	-9938	GCA
chr2	162343925	162344122	-49	GCA
chr2	162344316	162344364	-41	GCA
chr2	162580054	162580063
chr2	162624514	162624523
chr2	162677583	162677592	-91348	LOC101929570
chr2	162677711	162677725	-91218	LOC101929570
chr2	162821428	162821442	17312	KCNH7
chr2	162827169	162827181	11572	KCNH7
chr2	162890852	162890861	-52110	KCNH7
chr2	162926672	162926681	-87930	KCNH7
chr2	163155430	163155507
chr2	163157544	163157642
chr2	163157744	163157758
chr2	163158099	163158108
chr2	163158253	163158369
chr2	163172353	163172413
chr2	163210471	163210648
chr2	163210811	163210887
chr2	163348031	163348040
chr2	163348159	163348444
chr2	163348818	163348883
chr2	163349101	163349260
chr2	163407481	163407547
chr2	163465556	163465767
chr2	163604993	163605183
chr2	163664754	163664844	71208	FIGN
chr2	163667565	163667807	68321	FIGN
chr2	163692759	163692768	43243	FIGN
chr2	163735970	163736131	-44	FIGN
chr2	163736292	163736387	-333	FIGN
chr2	163736665	163736674	-663	FIGN
chr2	163774979	163775042	-39004	FIGN
chr2	163800978	163801122	-65043	FIGN
chr2	163877488	163877513
chr2	164388632	164388784
chr2	164542692	164542784	25812	GRB14
chr2	164625684	164625693	-3839	GRB14
chr2	164720709	164720718	-32937	SNORA70F
chr2	164737748	164737848	-50021	SNORA70F
chr2	164841421	164841529	-57	COBLL1
chr2	164841763	164841777	-352	COBLL1
chr2	164841921	164841958	228	COBLL1
chr2	164842153	164842162	10	COBLL1
chr2	164896865	164896887	-54708	COBLL1
chr2	164898485	164898730	-56440	COBLL1
chr2	164903374	164903451	52112	SLC38A11
chr2	164913751	164913760	41769	SLC38A11
chr2	164920517	164920712	34910	SLC38A11
chr2	164981423	164981501	-25937	SLC38A11
chr2	164984585	164984803	-29169	SLC38A11
chr2	164990966	164991083	-35500	SLC38A11
chr2	164992986	164993068	-37502	SLC38A11
chr2	165015170	165015261	-59691	SLC38A11
chr2	165016972	165016981	-61452	SLC38A11
chr2	165114444	165114453	89618	SCN3A
chr2	165293824	165293996	79	SCN2A
chr2	165469533	165469720	-20	CSRNP3
chr2	165627637	165627649	55307	CSRNP3
chr2	165698831	165698840	95457	GALNT3
chr2	165725553	165725624	68704	GALNT3
chr2	165790584	165790664	3669	GALNT3
chr2	165794750	165794801	-483	GALNT3
chr2	165833340	165833349	38596	LOC100506124
chr2	165874658	165874679	-2728	LOC100506124
chr2	165878071	165878082	-6136	LOC100506124
chr2	165903038	165903047	-30814	TTC21B-AS1
chr2	165953375	165953384	458	TTC21B
chr2	165953730	165953983	-19	TTC21B
chr2	165954142	165954302	-384	TTC21B
chr2	166093128	166093180	11623	LOC101929680
chr2	166112427	166112436	15607	SCN1A
chr2	166181716	166181725	-32505	SCN1A
chr2	166230123	166230151	-80921	SCN1A
chr2	166234245	166234395	-85104	SCN1A
chr2	166239617	166239806	-90496	SCN1A
chr2	166250957	166251188
chr2	166314453	166314660	61430	SCN9A
chr2	166344803	166344904	31133	SCN9A
chr2	166361724	166361873	14188	SCN9A
chr2	166372299	166372308	3683	SCN9A
chr2	166372416	166372428	3565	SCN9A
chr2	166374173	166374190	1805	SCN9A
chr2	166375949	166376319	-147	SCN9A
chr2	166376496	166376542	-532	SCN9A
chr2	166411252	166411389	-35334	SCN9A
chr2	166411652	166411744	-35711	SCN9A
chr2	166539581	166539601	-52620	SCN7A
chr2	166539785	166539794	-52819	SCN7A
chr2	166573571	166573703	-86666	SCN7A
chr2	166593484	166593731
chr2	166632713	166632722
chr2	167053002	167053015	87946	XIRP2-AS1
chr2	167114172	167114302	26718	XIRP2-AS1
chr2	167127374	167127383	13576	XIRP2-AS1
chr2	167134491	167134592	6413	XIRP2-AS1
chr2	167134760	167134934	6108	XIRP2-AS1
chr2	167135152	167135161	5798	XIRP2-AS1
chr2	167140819	167141079	6	XIRP2-AS1
chr2	167157800	167157818	-16854	XIRP2-AS1
chr2	167181335	167181354	-5938	XIRP2
chr2	167192727	167192736	5449	XIRP2
chr2	167192922	167193068	5712	XIRP2
chr2	167212212	167212223	24935	XIRP2
chr2	167292460	167292496
chr2	167292675	167292684
chr2	167292847	167293078
chr2	167293285	167293294
chr2	167293459	167293500
chr2	167438386	167438460
chr2	167509718	167509842
chr2	167509962	167509972
chr2	167754863	167754874	-63803	B3GALT1
chr2	167810139	167810148	-8528	B3GALT1
chr2	167967417	167967426	-26278	LOC105616981
chr2	168002252	168002261	-61113	LOC105616981
chr2	168024153	168024162	-83014	LOC105616981
chr2	168030980	168031136	-89914	LOC105616981
chr2	168061093	168061102
chr2	168118792	168118956
chr2	168169303	168169312	78287	STK39
chr2	168189943	168190053	57597	STK39
chr2	168211224	168211411	36277	STK39
chr2	168216559	168216568	31031	STK39
chr2	168218030	168218039	29560	STK39
chr2	168218148	168218203	29419	STK39
chr2	168237941	168238016	9616	STK39
chr2	168246499	168246508	1091	STK39
chr2	168246981	168246990	609	STK39
chr2	168247581	168247691	-41	STK39
chr2	168247867	168247876	-277	STK39
chr2	168248019	168248028	-429	STK39
chr2	168346835	168346859	-99252	STK39
chr2	168427504	168427757	-28618	CERS6
chr2	168456091	168456297	-55	CERS6
chr2	168457059	168457068	815	CERS6
chr2	168515675	168515727	59452	CERS6
chr2	168531113	168531199	-51787	MIR4774
chr2	168537207	168537226	-45726	MIR4774
chr2	168538612	168538621	-44326	MIR4774
chr2	168545812	168545909	-37082	MIR4774
chr2	168569114	168569123	-13824	MIR4774
chr2	168602079	168602088	19141	MIR4774
chr2	168632899	168633051	50032	MIR4774
chr2	168639495	168639504	56557	MIR4774
chr2	168639653	168639810	56789	MIR4774
chr2	168722696	168722768	63697	CERS6-AS1
chr2	168722898	168722913	63523	CERS6-AS1
chr2	168759377	168759474	27003	CERS6-AS1
chr2	168773951	168773960	12473	CERS6-AS1
chr2	168802529	168802538	-56	NOSTRIN
chr2	168816535	168816718	14030	NOSTRIN
chr2	168819599	168819608	17007	NOSTRIN
chr2	168890387	168890604	-62	SPC25
chr2	168961771	168961870	60581	G6PC2
chr2	169095788	169095797	14686	DHRS9
chr2	169109908	169109917	28806	DHRS9
chr2	169234193	169234204
chr2	169243232	169243241
chr2	169364249	169364258	-1642	LRP2
chr2	169366217	169366226	-3610	LRP2
chr2	169463433	169463586	-15986	BBS5
chr2	169479344	169479573	-37	BBS5
chr2	169479683	169479788	240	BBS5
chr2	169479933	169479942	442	BBS5
chr2	169507824	169507904	-1838	KLHL41
chr2	169573646	169573665	265	FASTKD1
chr2	169573841	169574035	-17	FASTKD1
chr2	169584302	169584391	7	PPIG
chr2	169584560	169584571	226	PPIG
chr2	169584732	169584813	433	PPIG
chr2	169637749	169637855	53462	PPIG
chr2	169694311	169694584	-6	PHOSPHO2
chr2	169694758	169694772	311	PHOSPHO2
chr2	169716230	169716433	-17514	KLHL23
chr2	169716685	169716701	-17153	KLHL23
chr2	169717389	169717407	-16448	KLHL23
chr2	169733968	169733977	127	KLHL23
chr2	169775873	169775956	-22897	SSB
chr2	169798737	169798940	27	SSB
chr2	169799079	169799108	66	SSB
chr2	169808364	169808560	-7817	SNORD3K
chr2	169816003	169816087	-234	SNORD3K
chr2	169824677	169824691	247	METTL5
chr2	169824961	169825011	-55	METTL5
chr2	169827303	169827484	-114	UBR3
chr2	169876178	169876194	48678	UBR3
chr2	169884281	169884296	56781	UBR3
chr2	169928662	169928671
chr2	169933080	169933089
chr2	169968696	169968818
chr2	170022785	170022880
chr2	170123518	170123527	-54622	MYO3B
chr2	170162330	170162339	-15810	MYO3B
chr2	170221831	170221916	43729	MYO3B
chr2	170222462	170222471	44322	MYO3B
chr2	170525561	170525800
chr2	170739167	170739363	23918	SP5
chr2	170748085	170748102	-22588	ERICH2
chr2	170770383	170770432	-274	ERICH2
chr2	170770794	170770819	-41	LOC101926913
chr2	170816846	170816967	217	GAD1
chr2	170873359	170873439	-55039	GORASP2
chr2	170928864	170929299	556	GORASP2
chr2	170929401	170929503	926	GORASP2
chr2	170973571	170973702	45111	GORASP2
chr2	170974015	170974036	45500	GORASP2
chr2	170974223	170974232	45702	GORASP2
chr2	171021530	171021624	45396	TLK1
chr2	171154226	171154235	6669	TLK1
chr2	171159440	171159453	1453	TLK1
chr2	171186030	171186152	-25191	TLK1
chr2	171210977	171210986	20332	TLK1
chr2	171211106	171211303	20109	TLK1
chr2	171225367	171225529	5866	TLK1
chr2	171272060	171272094	-40763	TLK1
chr2	171290233	171290242	-58924	TLK1
chr2	171297890	171297899	-66581	TLK1
chr2	171298143	171298272	-66894	TLK1
chr2	171347630	171347950	86319	METTL8
chr2	171391275	171391284	42829	METTL8
chr2	171404450	171404514	29627	METTL8
chr2	171416070	171416299	17924	METTL8
chr2	171433988	171434341	-56	METTL8
chr2	171434519	171434612	237	METTL8
chr2	171516073	171516087	-6167	CYBRD1
chr2	171522273	171522539	50	CYBRD1
chr2	171522670	171522683	321	CYBRD1
chr2	171523438	171523458	1092	CYBRD1
chr2	171523648	171523666	1301	CYBRD1
chr2	171531466	171531594	9174	CYBRD1
chr2	171574219	171574228	51868	CYBRD1
chr2	171574335	171574349	51986	CYBRD1
chr2	171596024	171596052	73682	CYBRD1
chr2	171598902	171598991	76591	CYBRD1
chr2	171614813	171614913	-72546	DYNC1I2
chr2	171687365	171687494	21	DYNC1I2
chr2	171687951	171687977	292	DYNC1I2
chr2	171688124	171688133	457	DYNC1I2
chr2	171706337	171706346	18670	DYNC1I2
chr2	171712160	171712328	24572	DYNC1I2
chr2	171712566	171712586	24904	DYNC1I2
chr2	171798560	171798624	95714	SLC25A12
chr2	171894209	171894315	44	SLC25A12
chr2	171894608	171894617	-307	SLC25A12
chr2	171922243	171922491	-58	HAT1
chr2	171923401	171923488	1020	HAT1
chr2	171954917	171954988	32528	HAT1
chr2	171999882	171999908	-2	METAP1D
chr2	172000165	172000182	277	METAP1D
chr2	172008912	172008922	9020	METAP1D
chr2	172084778	172084787	-697	DLX1
chr2	172085304	172085525	-65	DLX1
chr2	172085655	172085664	180	DLX1
chr2	172096743	172096752	6002	DLX2
chr2	172099172	172099191	3568	DLX2
chr2	172102601	172102739	80	DLX2
chr2	172102910	172102921	-90	DLX2-DT
chr2	172121707	172121716	18706	DLX2-DT
chr2	172169126	172169135	66125	DLX2-DT
chr2	172209078	172209289
chr2	172232080	172232089
chr2	172253205	172253468
chr2	172283076	172283154
chr2	172285493	172285504
chr2	172325577	172325586
chr2	172326065	172326125
chr2	172373772	172373994	-53471	ITGA6
chr2	172380770	172380779	-46579	ITGA6
chr2	172405094	172405103	-22255	ITGA6
chr2	172419464	172419473	-7885	ITGA6
chr2	172419596	172419627	-7742	ITGA6
chr2	172419758	172419767	-7591	ITGA6
chr2	172427651	172427660	101	ITGA6
chr2	172442154	172442264	14654	ITGA6
chr2	172465624	172465717	38116	ITGA6
chr2	172465827	172465904	38311	ITGA6
chr2	172540333	172540342	-15035	PDK1
chr2	172540606	172540615	-14762	PDK1
chr2	172552854	172552994	-2449	PDK1
chr2	172555561	172555657	236	PDK1
chr2	172555822	172556096	-10	PDK1
chr2	172556235	172556255	276	PDK1
chr2	172556483	172556492	519	PDK1
chr2	172623271	172623287	67310	PDK1
chr2	172639942	172639975	83990	PDK1
chr2	172693136	172693361	-42548	RAPGEF4
chr2	172698109	172698349	-37568	RAPGEF4
chr2	172701463	172701472	-34329	RAPGEF4
chr2	172704561	172704570	-31231	RAPGEF4
chr2	172783048	172783234	-38446	RAPGEF4
chr2	172783371	172783465	-38169	RAPGEF4
chr2	172829413	172829422	7831	RAPGEF4
chr2	172921653	172921744	-6506	RAPGEF4
chr2	172928891	172928900	691	RAPGEF4
chr2	172931351	172931360	3151	RAPGEF4
chr2	172947723	172947732	19523	RAPGEF4
chr2	172962923	172962932	34723	RAPGEF4
chr2	172968259	172968427	40138	RAPGEF4
chr2	172995889	172996083	67781	RAPGEF4
chr2	173027669	173027678	-48163	MAP3K20
chr2	173028845	173028989	-46920	MAP3K20
chr2	173048919	173049030	-26862	MAP3K20
chr2	173049308	173049547	-26409	MAP3K20
chr2	173079998	173080350	4337	MAP3K20
chr2	173090403	173090412	14571	MAP3K20
chr2	173090615	173090624	14783	MAP3K20
chr2	173109517	173109526	33685	MAP3K20
chr2	173121060	173121071	45229	MAP3K20
chr2	173121213	173121228	45384	MAP3K20
chr2	173150299	173150308	74467	MAP3K20
chr2	173150428	173150437	74596	MAP3K20
chr2	173159866	173160030	84111	MAP3K20
chr2	173160292	173160301	84460	MAP3K20
chr2	173184428	173184587	97528	MAP3K20-AS1
chr2	173210614	173210841	71308	MAP3K20-AS1
chr2	173354608	173354617	-220	CDCA7
chr2	173354875	173354884	47	CDCA7
chr2	173373460	173373469	18632	CDCA7
chr2	173402553	173402562	47725	CDCA7
chr2	173449333	173449353	94510	CDCA7
chr2	173550234	173550350
chr2	173550454	173550494
chr2	173590445	173590456
chr2	173652859	173653031
chr2	173658499	173658570
chr2	173659186	173659195
chr2	173922917	173923234	41143	SP3
chr2	173939995	173940012	24215	SP3
chr2	173963398	173963480	780	SP3
chr2	173964751	173964830	-572	SP3
chr2	173965310	173965533	280	SP3
chr2	173965825	173965929	-175	SP3
chr2	173972611	173972620	-6914	SP3
chr2	174009658	174009667	-15617	LINC01960
chr2	174011344	174011353	-13931	LINC01960
chr2	174012816	174012825	-12459	LINC01960
chr2	174024140	174024149	-1135	LINC01960
chr2	174025318	174025384	71	LINC01960
chr2	174032121	174032130	6846	LINC01960
chr2	174032968	174033080	7744	LINC01960
chr2	174039944	174040132	14758	LINC01960
chr2	174051825	174052017	26641	LINC01960
chr2	174059244	174059433	34059	LINC01960
chr2	174118178	174118465	93042	LINC01960
chr2	174248261	174248357	361	OLA1
chr2	174248478	174248792	35	OLA1
chr2	174248989	174249005	-327	OLA1
chr2	174260121	174260130	-11456	OLA1
chr2	174264089	174264201	-15475	OLA1
chr2	174341722	174341731	6634	SP9
chr2	174395452	174395461	258	CIR1
chr2	174395656	174395776	-1	CIR1
chr2	174395958	174395967	234	SCRN3
chr2	174442928	174443058	44095	GPR155
chr2	174486264	174486273	819	GPR155
chr2	174486647	174486703	413	GPR155
chr2	174487057	174487068	25	GPR155
chr2	174487210	174487223	-129	GPR155
chr2	174487612	174487621	-529	GPR155
chr2	174578094	174578103	-20027	RNU6-1
chr2	174593673	174593682	-35606	RNU6-1
chr2	174597797	174597806	36777	WIPF1
chr2	174606467	174606617	28037	WIPF1
chr2	174614487	174614496	20087	WIPF1
chr2	174662434	174662443	20460	WIPF1
chr2	174662656	174662746	20198	WIPF1
chr2	174682239	174682298	630	WIPF1
chr2	174682877	174682888	16	WIPF1
chr2	174688227	174688246	-5338	WIPF1
chr2	174697320	174697329	-14426	WIPF1
chr2	174700250	174700259	-17356	WIPF1
chr2	174749015	174749024	15452	CHRNA1
chr2	174764801	174764810	-334	CHRNA1
chr2	174771716	174771803	-7288	CHRNA1
chr2	174772004	174772013	-7537	CHRNA1
chr2	174778549	174778749	-14177	CHRNA1
chr2	174778885	174778941	-14441	CHRNA1
chr2	174787603	174787659	-23159	CHRNA1
chr2	174787812	174788075	-23472	CHRNA1
chr2	174798165	174798174	-33698	CHRNA1
chr2	174802602	174802766	-38212	CHRNA1
chr2	174836708	174836869	10829	CHN1
chr2	174840588	174840609	7019	CHN1
chr2	174847231	174847240	382	CHN1
chr2	174847636	174847756	-78	CHN1
chr2	174972429	174972602	32737	CHN1
chr2	174998492	174998647	6683	CHN1
chr2	175005310	175005416	16	CHN1
chr2	175005786	175005795	-412	CHN1
chr2	175097378	175097602	70219	MIR933
chr2	175154621	175154801	12998	MIR933
chr2	175167853	175167862	-149	MIR933
chr2	175168146	175168588	-161	ATF2
chr2	175180914	175180939	736	ATP5MC3
chr2	175181170	175181184	486	ATP5MC3
chr2	175181680	175181793	25	ATP5MC3
chr2	175203869	175203881	-22113	ATP5MC3
chr2	175233139	175233647	-51631	ATP5MC3
chr2	175415015	175415103
chr2	175690265	175690284
chr2	175694224	175694235
chr2	175694579	175694596
chr2	175703843	175703882
chr2	175704014	175704023
chr2	175704218	175704238
chr2	175711589	175711598
chr2	175726465	175726474
chr2	175837106	175837327
chr2	175844294	175844474
chr2	175854880	175854889
chr2	175931904	175932158	70314	LNPK
chr2	175976968	175976983	25369	LNPK
chr2	176001400	176001409	940	LNPK
chr2	176001600	176001648	721	LNPK
chr2	176002004	176002058	314	LNPK
chr2	176002218	176002443	14	LNPK
chr2	176097703	176097801	-2050	HOXD12
chr2	176098070	176098079	-1727	HOXD12
chr2	176104330	176104411	-2985	HOXD11
chr2	176105356	176105365	-1995	HOXD11
chr2	176105509	176105519	-1842	HOXD11
chr2	176116376	176116385	-383	HOXD10
chr2	176116555	176116764	-104	HOXD10
chr2	176122644	176122772	23	HOXD9
chr2	176129578	176129587	-111	HOXD8
chr2	176129747	176129756	12	HOXD8
chr2	176136063	176136076	-542	LOC401021
chr2	176140611	176140706	-3561	HOXD-AS2
chr2	176178931	176178940	770	HAGLROS
chr2	176188238	176188247	26	HAGLR
chr2	176188572	176188652	33	HOXD1
chr2	176269356	176269461	14	MTX2
chr2	176269623	176269737	285	MTX2
chr2	176270015	176270024	625	MTX2
chr2	176398871	176399013
chr2	176419720	176419729
chr2	176419932	176420043
chr2	176432565	176432574
chr2	176432682	176432696
chr2	176432897	176432906
chr2	176446253	176446267
chr2	176455051	176455075
chr2	176455953	176456033
chr2	176456299	176456308
chr2	176461157	176461217
chr2	176473323	176473332
chr2	176484938	176484954
chr2	176485115	176485124
chr2	176488599	176488620
chr2	176488735	176488744
chr2	176491261	176491662
chr2	176491764	176491773
chr2	176501069	176501098	99968	MIR1246
chr2	176527215	176527224	73832	MIR1246
chr2	176552574	176552672	48429	MIR1246
chr2	176553756	176553784	47282	MIR1246
chr2	176561841	176561923	39170	MIR1246
chr2	176562522	176562638	38472	MIR1246
chr2	176562796	176562998	38155	MIR1246
chr2	176583051	176583178	17937	MIR1246
chr2	176584523	176584532	16524	MIR1246
chr2	176638012	176638059	282	LINC01117
chr2	176638243	176638416	576	LINC01117
chr2	176642222	176642309	4512	LINC01117
chr2	176652553	176652562	14804	LINC01117
chr2	176654004	176654065	16281	LINC01117
chr2	176656332	176656341	18583	LINC01117
chr2	176681159	176681168	43410	LINC01117
chr2	176682459	176682648	44800	LINC01117
chr2	176709760	176709769	72011	LINC01117
chr2	177168387	177168402	-44299	HNRNPA3
chr2	177168514	177168531	-44171	HNRNPA3
chr2	177172391	177172509	-40244	HNRNPA3
chr2	177212213	177212253	-461	HNRNPA3
chr2	177212390	177212789	-104	HNRNPA3
chr2	177212959	177213001	254	MIR4444-1
chr2	177213165	177213364	539	MIR4444-1
chr2	177239854	177239863	16151	MIR3128
chr2	177240106	177240192	15861	MIR3128
chr2	177241726	177242033	14130	MIR3128
chr2	177242557	177242686	13388	MIR3128
chr2	177245101	177245320	10799	MIR3128
chr2	177263520	177263725	508	NFE2L2
chr2	177263892	177263969	200	NFE2L2
chr2	177264117	177264126	9	NFE2L2
chr2	177264704	177264933	312	NFE2L2
chr2	177265076	177265114	36	NFE2L2
chr2	177265267	177265295	-150	NFE2L2
chr2	177295643	177295660	18230	MIR6512
chr2	177314444	177314453	-567	MIR6512
chr2	177325442	177325458	-11568	MIR6512
chr2	177325616	177325736	-11794	MIR6512
chr2	177332457	177332595	-18644	MIR6512
chr2	177338197	177338243	-24338	MIR6512
chr2	177392934	177393016	232	AGPS
chr2	177397295	177397353	4581	AGPS
chr2	177397539	177397705	4879	AGPS
chr2	177397953	177398115	5291	AGPS
chr2	177429867	177429876	37129	AGPS
chr2	177430078	177430250	37421	AGPS
chr2	177489873	177489882	62918	TTC30B
chr2	177543138	177543147	9653	TTC30B
chr2	177552738	177552822	16	TTC30B
chr2	177552984	177553114	-253	TTC30B
chr2	177604598	177604614	14360	TTC30A
chr2	177618488	177618499	472	TTC30A
chr2	177618674	177618770	244	TTC30A
chr2	177618935	177619060	-32	TTC30A
chr2	177619235	177619244	-274	TTC30A
chr2	177634427	177634533	-15514	TTC30A
chr2	177753981	177754217	80777	LOC105373764
chr2	177754386	177754395	81069	LOC105373764
chr2	177763805	177763942	90552	LOC105373764
chr2	177998217	177998334	74479	PDE11A
chr2	178072498	178072511	250	PDE11A
chr2	178072724	178072905	-60	PDE11A
chr2	178112242	178112521	-42	RBM45
chr2	178193768	178193777	-708	OSBPL6
chr2	178194065	178194173	-362	OSBPL6
chr2	178194347	178194573	-21	OSBPL6
chr2	178195044	178195115	599	OSBPL6
chr2	178195337	178195346	861	OSBPL6
chr2	178206246	178206255	11770	OSBPL6
chr2	178206383	178206394	11908	OSBPL6
chr2	178238271	178238384	43847	OSBPL6
chr2	178242403	178242500	47971	OSBPL6
chr2	178279280	178279470	-40869	OSBPL6
chr2	178282219	178282283	-37993	OSBPL6
chr2	178298840	178298919	-21364	OSBPL6
chr2	178299031	178299040	-21208	OSBPL6
chr2	178397170	178397179	-16484	LOC101927027
chr2	178404464	178404634	-9110	LOC101927027
chr2	178413609	178413735	13	LOC101927027
chr2	178413883	178413978	272	LOC101927027
chr2	178414716	178415019	1209	LOC101927027
chr2	178450714	178450950	-75	PRKRA
chr2	178451069	178451428	-9	PRKRA
chr2	178478644	178478653	-21	FKBP7
chr2	178478854	178478878	-238	FKBP7
chr2	178480152	178480560	-116	PLEKHA3
chr2	178480678	178480729	232	PLEKHA3
chr2	178514993	178515002	-7829	TTN-AS1
chr2	178523002	178523423	22	TTN-AS1
chr2	178553131	178553302	30026	TTN-AS1
chr2	178756931	178757038	-19941	LOC101927055
chr2	178757161	178757170	-19760	LOC101927055
chr2	178819321	178819335	-11905	TTN
chr2	178825280	178825455	-17945	TTN
chr2	178845672	178845766	-38296	TTN
chr2	178854484	178854601	-47120	TTN
chr2	178863896	178863982	-56516	TTN
chr2	178891567	178891576	-84149	TTN
chr2	178914369	178914496
chr2	179106704	179106920	-56753	CCDC141
chr2	179107031	179107096	-57005	CCDC141
chr2	179219149	179219160	45468	SESTD1
chr2	179263977	179263986	641	SESTD1
chr2	179264825	179264834	-207	SESTD1
chr2	179273079	179273105	-8469	SESTD1
chr2	179344598	179344613	-79983	SESTD1
chr2	179344860	179344869	-80242	SESTD1
chr2	179454810	179455121
chr2	179460303	179460321
chr2	179460612	179460826
chr2	179543328	179543639	19107	ZNF385B
chr2	179569825	179570055	-7349	ZNF385B
chr2	179592229	179592346	-6382	ZNF385B
chr2	179837545	179837630	23320	MIR1258
chr2	179850390	179850407	10509	MIR1258
chr2	179899113	179899122	-37613	ZNF385B
chr2	179963767	179963836	43251	CWC22
chr2	179981278	179981289	25769	CWC22
chr2	180006867	180006894	172	CWC22
chr2	180007036	180007142	-36	CWC22
chr2	180007302	180007470	-333	CWC22
chr2	180016191	180016214	-9150	CWC22
chr2	180016448	180016545	-9444	CWC22
chr2	180040268	180040449	-33306	CWC22
chr2	180048557	180048567	-41509	CWC22
chr2	180077512	180077536	-70471	CWC22
chr2	180124475	180124484
chr2	180125701	180125850
chr2	180202575	180202584
chr2	180219475	180219761
chr2	180268213	180268227
chr2	180385895	180385904
chr2	180386044	180386159
chr2	180472391	180472400
chr2	180478984	180478995
chr2	180524037	180524239
chr2	180618863	180618872	-73236	SCHLAP1
chr2	180625500	180625693	-66507	SCHLAP1
chr2	180656582	180656672	-35477	SCHLAP1
chr2	180657184	180657193	-34915	SCHLAP1
chr2	180729374	180729407	37287	SCHLAP1
chr2	180742961	180743025	50889	SCHLAP1
chr2	180823672	180823681
chr2	180991212	180991221	10093	UBE2E3
chr2	181037008	181037222	55991	UBE2E3
chr2	181095589	181095598	-28243	LINC01934
chr2	181106926	181107108	-16820	LINC01934
chr2	181174974	181174988	51144	LINC01934
chr2	181175117	181175126	51285	LINC01934
chr2	181203522	181203622	79735	LINC01934
chr2	181232168	181232177	73479	MIR4437
chr2	181232439	181232455	73205	MIR4437
chr2	181258858	181259129	46658	MIR4437
chr2	181457217	181457368	401	ITGA4
chr2	181459988	181459997	3101	ITGA4
chr2	181552995	181553004	96108	ITGA4
chr2	181656703	181656712	399	CERKL
chr2	181715285	181715304	-34630	NEUROD1
chr2	181784715	181784736
chr2	181784851	181784886
chr2	181785779	181785944
chr2	181786157	181786166
chr2	181791405	181791678
chr2	181791779	181791805	-99924	SSFA2
chr2	181805298	181805442	-86346	SSFA2
chr2	181805677	181805727	-86014	SSFA2
chr2	181810946	181810969	-80758	SSFA2
chr2	181814339	181814348	-77372	SSFA2
chr2	181876819	181876828	-14892	SSFA2
chr2	181891632	181891641	-79	SSFA2
chr2	181891744	181891753	33	SSFA2
chr2	181892140	181892149	429	SSFA2
chr2	181892378	181892391	669	SSFA2
chr2	181893286	181893295	1575	SSFA2
chr2	181955126	181955244	944	PPP1R1C
chr2	182038801	182038810	52982	PPP1R1C
chr2	182066806	182066817	80988	PPP1R1C
chr2	182077720	182077812	91942	PPP1R1C
chr2	182302414	182302437	-60363	PDE1A
chr2	182302548	182302577	-60500	PDE1A
chr2	182331164	182331173	-89106	PDE1A
chr2	182366731	182366744	60310	PDE1A
chr2	182368550	182368559	58493	PDE1A
chr2	182372768	182372891	54218	PDE1A
chr2	182436009	182436018	-8966	PDE1A
chr2	182505135	182505144	17469	PDE1A
chr2	182587931	182588201	-65221	PDE1A
chr2	182616638	182616719	-93834	PDE1A
chr2	182616849	182616949	-94054	PDE1A
chr2	182617062	182617073	-94223	PDE1A
chr2	182617238	182617247	-94398	PDE1A
chr2	182715728	182715737	-308	DNAJC10
chr2	182715926	182716304	74	DNAJC10
chr2	182716637	182716661	608	DNAJC10
chr2	182866574	182866583	191	FRZB
chr2	182866752	182866761	13	FRZB
chr2	182866996	182867005	-231	FRZB
chr2	182897296	182897396	-30576	FRZB
chr2	182899745	182899754	-32980	FRZB
chr2	182915641	182915818	-48960	FRZB
chr2	183038398	183038616	351	NCKAP1
chr2	183038794	183038876	23	NCKAP1
chr2	183039049	183039058	-196	NCKAP1
chr2	183059709	183059778	-18815	DUSP19
chr2	183078475	183078495	-74	DUSP19
chr2	183078671	183078795	174	DUSP19
chr2	183078989	183079075	473	DUSP19
chr2	183079334	183079343	780	DUSP19
chr2	183079599	183079608	1045	DUSP19
chr2	183094326	183094350	15779	DUSP19
chr2	183111027	183111036	-6458	NUP35
chr2	183124218	183124441	-25	NUP35
chr2	183124665	183124674	315	NUP35
chr2	183124790	183124988	534	NUP35
chr2	183167438	183167447	43088	NUP35
chr2	183170109	183170120	45760	NUP35
chr2	183315672	183315757
chr2	183927616	183927638
chr2	183927854	183927909
chr2	183928117	183928219
chr2	184154627	184154636
chr2	184317146	184317158	-61823	MIR548AE1
chr2	184336890	184337010	-42025	MIR548AE1
chr2	184554863	184555091	-43389	ZNF804A
chr2	184559270	184559279	-39091	ZNF804A
chr2	184596822	184596943	-1483	ZNF804A
chr2	184597147	184597386	-1099	ZNF804A
chr2	184598465	184598505	119	ZNF804A
chr2	184598793	184598804	433	ZNF804A
chr2	184598964	184598978	605	ZNF804A
chr2	184655046	184655058	56686	ZNF804A
chr2	184655187	184655216	56836	ZNF804A
chr2	184757114	184757123
chr2	184769240	184769305
chr2	184923887	184924089
chr2	185127456	185127680	39504	LOC105373782
chr2	185291172	185291270
chr2	185385343	185385460
chr2	185433949	185434062
chr2	185738794	185738813	-85	LOC101927196
chr2	185738973	185738997	90	FSIP2
chr2	185739143	185739157	-57	LOC101927196
chr2	185919318	185919327
chr2	185979121	185979409
chr2	185991012	185991658	94982	LINC01473
chr2	186207144	186207153
chr2	186409932	186409941	-76221	ZC3H15
chr2	186457010	186457019	-29143	ZC3H15
chr2	186485804	186486323	-94	ZC3H15
chr2	186486514	186486523	361	ZC3H15
chr2	186504025	186504034	17872	ZC3H15
chr2	186544286	186544613	-45613	ITGAV
chr2	186575356	186575585	-14592	ITGAV
chr2	186589691	186589723	-356	ITGAV
chr2	186589899	186590076	-75	ITGAV
chr2	186590191	186590313	189	ITGAV
chr2	186693901	186693915	-154	FAM171B
chr2	186694033	186694063	-14	FAM171B
chr2	186694232	186694288	198	FAM171B
chr2	186694488	186694502	433	FAM171B
chr2	186695483	186695574	1467	FAM171B
chr2	186827631	186827644	21532	ZSWIM2
chr2	186842085	186842094	7080	ZSWIM2
chr2	186849023	186849261	28	ZSWIM2
chr2	186849400	186849562	-311	ZSWIM2
chr2	186957200	186957242
chr2	187008239	187008368
chr2	187022078	187022146
chr2	187024156	187024165
chr2	187094220	187094234
chr2	187391055	187391113	57210	CALCRL
chr2	187430143	187430159	18143	CALCRL
chr2	187434441	187434450	13848	CALCRL
chr2	187448258	187448267	31	CALCRL
chr2	187519842	187519851	34658	TFPI
chr2	187541915	187541924	12585	TFPI
chr2	187547523	187547651	6918	TFPI
chr2	187553242	187553392	1188	TFPI
chr2	187553596	187553605	904	TFPI
chr2	187575207	187575254	-20726	TFPI
chr2	187580834	187580843	-26334	TFPI
chr2	187774687	187774867
chr2	187922963	187923182
chr2	187982835	187982948
chr2	188036974	188036983
chr2	188079337	188079452
chr2	188165350	188165364
chr2	188173713	188173724
chr2	188199806	188199911	87832	LINC01090
chr2	188291810	188291865	169	GULP1
chr2	188292744	188292802	110	GULP1
chr2	188303859	188303868	6372	MIR561
chr2	188381766	188381775	84279	MIR561
chr2	188410658	188410667
chr2	188630323	188630446
chr2	188696115	188696126	93983	DIRC1
chr2	188787201	188787215	2896	DIRC1
chr2	188798303	188798358	-8227	DIRC1
chr2	188810756	188810765	-20657	DIRC1
chr2	188853391	188853467	-63325	DIRC1
chr2	188853572	188853581	-63473	DIRC1
chr2	188883985	188883994	-90383	COL3A1
chr2	188969400	188969499	-4923	COL3A1
chr2	188975792	188975913	1480	COL3A1
chr2	189022170	189022179	26545	MIR3606
chr2	189022298	189022308	26673	MIR3606
chr2	189022675	189022686	27051	MIR3606
chr2	189082680	189082729	50406	MIR3129
chr2	189086845	189086912	46232	MIR3129
chr2	189096868	189097068	36143	MIR3129
chr2	189130226	189130235	2880	MIR3129
chr2	189144089	189144104	-10986	MIR3129
chr2	189150175	189150184	-17069	MIR3129
chr2	189179744	189179853	80	COL5A2
chr2	189210310	189210529	-30541	COL5A2
chr2	189254350	189254359	-74476	COL5A2
chr2	189254518	189254527	-74644	COL5A2
chr2	189285044	189285053
chr2	189288116	189288135
chr2	189293286	189293298
chr2	189347666	189347675	-93762	WDR75
chr2	189350640	189350702	-90762	WDR75
chr2	189350822	189350834	-90605	WDR75
chr2	189393544	189393684	-47819	WDR75
chr2	189407609	189407650	-33803	WDR75
chr2	189407782	189407793	-33645	WDR75
chr2	189412106	189412115	-29322	WDR75
chr2	189412506	189412515	-28922	WDR75
chr2	189440843	189440854	-584	WDR75
chr2	189441036	189441209	-310	WDR75
chr2	189441394	189441483	6	WDR75
chr2	189441693	189441709	268	WDR75
chr2	189441891	189441900	463	WDR75
chr2	189570574	189570706	10171	SLC40A1
chr2	189613051	189613060	-32245	SLC40A1
chr2	189613168	189613374	-32460	SLC40A1
chr2	189661206	189661506	-43	ASDURF
chr2	189674385	189674736	-1424	ANKAR
chr2	189674909	189674918	-1071	ANKAR
chr2	189762586	189762597	-188	OSGEPL1-AS1
chr2	189762735	189762835	5	OSGEPL1-AS1
chr2	189763207	189763288	-50	OSGEPL1
chr2	189783745	189783754	-335	PMS1
chr2	189783980	189784082	-54	PMS1
chr2	189784278	189784539	-38	ORMDL1
chr2	189784650	189784778	-343	ORMDL1
chr2	189798958	189798967	-14592	ORMDL1
chr2	189819492	189819762	-35256	ORMDL1
chr2	189836783	189836892	-52467	ORMDL1
chr2	189837031	189837043	-52666	ORMDL1
chr2	189933914	189933923
chr2	189934060	189934279
chr2	190124205	190124214	-13550	C2orf88
chr2	190180813	190180822	-45	C2orf88
chr2	190319717	190320131	121	HIBCH
chr2	190343453	190343629	71	INPP1
chr2	190343806	190343820	343	INPP1
chr2	190344410	190344419	945	INPP1
chr2	190469280	190469382	60976	MFSD6
chr2	190492598	190492611	42137	NEMP2
chr2	190493849	190493863	40886	NEMP2
chr2	190648835	190648844	-55	NAB1
chr2	190648969	190648978	79	NAB1
chr2	190649105	190649114	-12	NAB1
chr2	190649596	190649605	479	NAB1
chr2	190718951	190718965	59800	NAB1
chr2	190813057	190813066	-67759	GLS
chr2	190819803	190820134	-60852	GLS
chr2	190835431	190835537	-45337	GLS
chr2	190859004	190859025	-21806	GLS
chr2	190867312	190867399	-13465	GLS
chr2	190880382	190880414	-423	GLS
chr2	190880593	190880837	-106	GLS
chr2	190882319	190882328	1503	GLS
chr2	190910454	190910463	29638	GLS
chr2	190947824	190947833	66421	STAT1
chr2	191013747	191013756	498	STAT1
chr2	191013917	191014017	283	STAT1
chr2	191014143	191014250	53	STAT1
chr2	191014363	191014436	-150	STAT1
chr2	191020269	191020583	-1100	LOC105373805
chr2	191021123	191021151	-389	LOC105373805
chr2	191038261	191038639	16924	LOC105373805
chr2	191049951	191049960	28430	LOC105373805
chr2	191050359	191050576	28942	LOC105373805
chr2	191155810	191155819	-4219	STAT4
chr2	191165349	191165360	-13759	STAT4
chr2	191171812	191171821	-20221	STAT4
chr2	191171931	191172340	-20540	STAT4
chr2	191202296	191202357	-42949	MYO1B
chr2	191245249	191245258	-22	MYO1B
chr2	191245405	191245419	136	MYO1B
chr2	191246232	191246241	961	MYO1B
chr2	191247869	191247963	2640	MYO1B
chr2	191264705	191264800	19477	MYO1B
chr2	191265875	191265884	20604	MYO1B
chr2	191296594	191296613	51328	MYO1B
chr2	191296799	191296808	51528	MYO1B
chr2	191305011	191305075	59767	MYO1B
chr2	191318908	191318917	73637	MYO1B
chr2	191319378	191319398	74112	MYO1B
chr2	191333983	191334364	88898	MYO1B
chr2	191366236	191366245
chr2	191366406	191366439
chr2	191377340	191377516
chr2	191378133	191378142
chr2	191382941	191382958
chr2	191387039	191387148
chr2	191401396	191401533
chr2	191404712	191404721
chr2	191441937	191441946
chr2	191487000	191487233
chr2	191555300	191555318
chr2	191571194	191571205
chr2	191582444	191582642	-95529	NABP1
chr2	191612568	191612776	-65400	NABP1
chr2	191635852	191636002	-42145	NABP1
chr2	191636334	191636363	-41723	NABP1
chr2	191646641	191646756	-31373	NABP1
chr2	191658039	191658048	-20028	NABP1
chr2	191658266	191658275	-19801	NABP1
chr2	191677429	191677448	-633	NABP1
chr2	191677836	191678367	30	NABP1
chr2	191691152	191691161	976	LOC105747689
chr2	191696178	191696270	6043	LOC105747689
chr2	191710429	191710520	20294	LOC105747689
chr2	191710699	191710784	20561	LOC105747689
chr2	191812272	191812281	35003	CAVIN2
chr2	191835545	191835554	11730	CAVIN2
chr2	191847075	191847482	1	CAVIN2
chr2	191857488	191857632	-10280	CAVIN2
chr2	191867148	191867307	-19948	CAVIN2
chr2	191867501	191867535	-20238	CAVIN2
chr2	191878736	191878805	-31491	CAVIN2
chr2	191894840	191894907	-47594	CAVIN2
chr2	191899577	191899673	-52345	CAVIN2
chr2	191910667	191910954	-63531	CAVIN2
chr2	191976565	191976576
chr2	192016411	192016423
chr2	192070279	192070293
chr2	192124761	192124770	70167	TMEFF2
chr2	192150416	192150425	44512	TMEFF2
chr2	192162549	192162669	32324	TMEFF2
chr2	192194998	192195012	-72	TMEFF2
chr2	195363637	195363740
chr2	195364144	195364296
chr2	195477695	195477898
chr2	195478092	195478101
chr2	195487079	195487088
chr2	195520538	195520547
chr2	195520671	195520923
chr2	195521047	195521115
chr2	195534374	195534547
chr2	195544570	195544589
chr2	195544694	195544715
chr2	195561178	195561397	-95520	SLC39A10
chr2	195564253	195564262	-92550	SLC39A10
chr2	195564452	195564481	-92341	SLC39A10
chr2	195612905	195613000	-43855	SLC39A10
chr2	195614020	195614108	-42744	SLC39A10
chr2	195620676	195620777	-36081	SLC39A10
chr2	195656784	195657331	-70	SLC39A10
chr2	195658775	195658784	1652	SLC39A10
chr2	195818662	195818764
chr2	195898555	195898873
chr2	195951519	195951528
chr2	196068168	196068177	639	DNAH7
chr2	196068389	196068524	355	DNAH7
chr2	196068688	196068697	119	DNAH7
chr2	196068813	196068989	-89	DNAH7
chr2	196077984	196078519	-9440	DNAH7
chr2	196101383	196101487	-32623	DNAH7
chr2	196101679	196101688	-32872	DNAH7
chr2	196171353	196171392	239	STK17B
chr2	196171592	196171662	-15	STK17B
chr2	196225469	196225478	-34550	LOC101927482
chr2	196233059	196233072	-26958	LOC101927482
chr2	196239795	196239866	-20193	LOC101927482
chr2	196268215	196268224	8196	LOC101927482
chr2	196268730	196268761	8722	LOC101927482
chr2	196268926	196268935	8907	LOC101927482
chr2	196275903	196275912	15884	LOC101927482
chr2	196278720	196278823	18748	LOC101927482
chr2	196294207	196294371	34265	LOC101927482
chr2	196315522	196315531	46695	HECW2
chr2	196323105	196323194	39072	HECW2
chr2	196331312	196331323	30904	HECW2
chr2	196387012	196387021	-24795	HECW2
chr2	196400198	196400378	-38066	HECW2
chr2	196403551	196403772	-41440	HECW2
chr2	196435477	196435486	-73260	HECW2
chr2	196481467	196481476
chr2	196586857	196586874	5818	HECW2
chr2	196592653	196592665	25	HECW2
chr2	196592935	196593001	-284	HECW2
chr2	196601483	196601791	-7945	HECW2
chr2	196601894	196601957	-8234	HECW2
chr2	196608131	196608140	-14444	HECW2
chr2	196639449	196639753	-31	CCDC150
chr2	196639876	196639938	275	CCDC150
chr2	196660400	196660625	20881	CCDC150
chr2	196677595	196677604	35412	LOC100130452
chr2	196719053	196719065	5521	CCDC150
chr2	196719166	196719276	5683	CCDC150
chr2	196759060	196759069	40703	GTF3C3
chr2	196783642	196783651	16121	GTF3C3
chr2	196799452	196799462	311	GTF3C3
chr2	196799612	196799825	49	GTF3C3
chr2	196804501	196804510	-4738	GTF3C3
chr2	196804642	196804651	-4879	GTF3C3
chr2	196821364	196821375	-11094	C2orf66
chr2	196823864	196824031	-13672	C2orf66
chr2	196903062	196903071	23663	PGAP1
chr2	196926543	196926552	182	PGAP1
chr2	196926681	196926841	-30	PGAP1
chr2	196927036	196927051	-313	PGAP1
chr2	196967331	196967340	-40605	PGAP1
chr2	196987750	196987768	-61028	PGAP1
chr2	196988005	196988162	-61353	PGAP1
chr2	197012256	197012265	-85530	PGAP1
chr2	197020880	197020889	-94154	PGAP1
chr2	197028456	197028465
chr2	197080005	197080014
chr2	197092610	197092679
chr2	197097727	197097883
chr2	197107243	197107546	-90596	LOC101927596
chr2	197108944	197108953	-89042	LOC101927596
chr2	197125216	197125230	-72768	LOC101927596
chr2	197152732	197152958	-45146	LOC101927596
chr2	197159710	197159909	-38181	LOC101927596
chr2	197180184	197180193	-17802	LOC101927596
chr2	197229919	197229928	31933	LOC101927596
chr2	197230112	197230385	32258	LOC101927596
chr2	197251690	197251783	50782	ANKRD44-IT1
chr2	197287400	197287558	15040	ANKRD44-IT1
chr2	197309873	197309882	919	ANKRD44
chr2	197310726	197310832	18	ANKRD44
chr2	197360787	197360952	-50073	ANKRD44
chr2	197434803	197434812	285	SF3B1
chr2	197435013	197435261	-44	SF3B1
chr2	197452972	197453031	-421	COQ10B
chr2	197453199	197453584	-31	COQ10B
chr2	197453839	197454026	169	COQ10B
chr2	197461236	197461245	7477	COQ10B
chr2	197499835	197500418	130	HSPE1-MOB4
chr2	197515767	197516114	-102	MOB4
chr2	197516225	197516289	-41	MOB4
chr2	197571389	197571398	55096	MOB4
chr2	197571712	197572118	55617	MOB4
chr2	197599303	197599312	76552	RFTN2
chr2	197648434	197648708	27289	RFTN2
chr2	197704953	197704981	-337	MARS2
chr2	197705147	197705213	-124	MARS2
chr2	197705315	197705455	81	MARS2
chr2	197705585	197705624	301	MARS2
chr2	197705825	197705834	526	MARS2
chr2	197708486	197708505	3192	MARS2
chr2	197803199	197803213	-1496	PLCL1
chr2	197804390	197804607	-203	PLCL1
chr2	197805014	197805029	320	PLCL1
chr2	197869617	197869626	64920	PLCL1
chr2	197873325	197873388	68655	PLCL1
chr2	197873626	197873647	68935	PLCL1
chr2	197889187	197889196	84490	PLCL1
chr2	197969828	197969878
chr2	198296821	198296907	78233	LINC01923
chr2	198309899	198309908	65193	LINC01923
chr2	198326579	198326588	48513	LINC01923
chr2	198517986	198517997
chr2	198616137	198616146
chr2	198630555	198630623
chr2	198641258	198641375
chr2	198641487	198641496
chr2	198756295	198756478
chr2	198863833	198863852
chr2	198873706	198873762
chr2	198873867	198874061
chr2	198874197	198874206
chr2	198982790	198982799
chr2	199136831	199136935
chr2	199160759	199160777
chr2	199160908	199160924
chr2	199229059	199229069
chr2	199229289	199229448
chr2	199273084	199273093
chr2	199273308	199273317
chr2	199303733	199304157
chr2	199339926	199340029
chr2	199340274	199340283
chr2	199370279	199370288	87812	SATB2
chr2	199379384	199379546	78631	SATB2
chr2	199409878	199409887	48213	SATB2
chr2	199436402	199436411	21689	SATB2
chr2	199457953	199458025	107	SATB2
chr2	199459363	199459496	-1334	SATB2
chr2	199459677	199459794	-1640	SATB2
chr2	199463519	199463538	1579	SATB2
chr2	199486181	199486195	-14922	SATB2
chr2	199659384	199659393	51321	LINC01877
chr2	199739002	199739011
chr2	199740050	199740067
chr2	199850848	199850953	272	FTCDNL1
chr2	199851111	199851234	0	FTCDNL1
chr2	199851409	199851487	-275	FTCDNL1
chr2	199911087	199911418	-3	C2orf69
chr2	199911524	199911626	319	C2orf69
chr2	199955236	199955262	-68	MAIP1
chr2	199955445	199955602	207	MAIP1
chr2	199955718	199955837	-42	TYW5
chr2	199955974	199956008	-255	TYW5
chr2	199980203	199980280	-24506	TYW5
chr2	200003633	200003693	-47927	TYW5
chr2	200026908	200026917	-71177	TYW5
chr2	200027064	200027086	-71339	TYW5
chr2	200039818	200040156	-84251	TYW5
chr2	200042567	200042576	-86836	TYW5
chr2	200043153	200043250	-87466	TYW5
chr2	200077274	200077291
chr2	200077596	200077615
chr2	200138503	200138512
chr2	200156617	200156636
chr2	200159439	200159448
chr2	200173046	200173055
chr2	200306541	200306604	-60	SPATS2L
chr2	200320225	200320234	11280	SPATS2L
chr2	200405807	200405816	96862	SPATS2L
chr2	200406019	200406149	97134	SPATS2L
chr2	200408473	200408627	99600	SPATS2L
chr2	200442586	200442613	67494	KCTD18
chr2	200455713	200455736	54369	KCTD18
chr2	200467049	200467059	43040	KCTD18
chr2	200479971	200479986	30115	KCTD18
chr2	200480097	200480106	29992	KCTD18
chr2	200510074	200510180	-33	KCTD18
chr2	200525969	200526232	-41	SGO2
chr2	200526367	200526408	246	SGO2
chr2	200526592	200526603	456	SGO2
chr2	200585975	200586044	2	AOX1
chr2	200586201	200586210	198	AOX1
chr2	200586440	200586449	437	AOX1
chr2	200600862	200600871	14859	AOX1
chr2	200604089	200604110	18092	AOX1
chr2	200608880	200608889	22877	AOX1
chr2	200609069	200609258	23156	AOX1
chr2	200615386	200615509	29440	AOX1
chr2	200624736	200624752	38736	AOX1
chr2	200624857	200624866	38854	AOX1
chr2	200626054	200626063	40051	AOX1
chr2	200626196	200626205	40193	AOX1
chr2	200656405	200656414	-39313	AOX3P-AOX2P
chr2	200713130	200713328	17506	AOX3P-AOX2P
chr2	200735851	200735892	-695	LINC01792
chr2	200748015	200748250	-12956	LINC01792
chr2	200757090	200757189	-21963	LINC01792
chr2	200765202	200765847	-30348	LINC01792
chr2	200786623	200786632	-24918	BZW1
chr2	200786990	200787012	-24545	BZW1
chr2	200787530	200787607	-23977	BZW1
chr2	200810972	200810981	-569	BZW1
chr2	200811351	200811453	-144	BZW1
chr2	200811583	200811592	-1	BZW1
chr2	200811759	200811945	-50	BZW1
chr2	200812253	200812316	-48	BZW1
chr2	200812483	200812599	208	BZW1
chr2	200864246	200864286	295	CLK1
chr2	200864626	200864821	20	CLK1
chr2	200889250	200889399	-2	NIF3L1
chr2	200889548	200889557	168	NIF3L1
chr2	200889717	200889779	363	NIF3L1
chr2	200901614	200901691	9735	NIF3L1
chr2	200944802	200944818	18891	ORC2
chr2	200944936	200944952	18757	ORC2
chr2	200945055	200945078	18634	ORC2
chr2	200963199	200963208	497	ORC2
chr2	200963473	200963487	221	ORC2
chr2	200963681	200963841	-60	ORC2
chr2	201027904	201027913	43719	FAM126B
chr2	201036865	201036884	34753	FAM126B
chr2	201071699	201071778	0	NDUFB3
chr2	201072026	201072042	295	NDUFB3
chr2	201105152	201105161	-10947	CFLAR
chr2	201116145	201116154	46	CFLAR
chr2	201116325	201116334	226	CFLAR
chr2	201116828	201116846	733	CFLAR
chr2	201118582	201118591	96	CFLAR
chr2	201135474	201135483	2514	CFLAR
chr2	201149276	201149318	8495	CFLAR-AS1
chr2	201151220	201151335	6514	CFLAR-AS1
chr2	201151685	201151709	6095	CFLAR-AS1
chr2	201158476	201158485	-689	CFLAR-AS1
chr2	201177594	201177605	-5281	CASP10
chr2	201204128	201204142	21237	CASP10
chr2	201232386	201232398	-1051	CASP8
chr2	201236518	201236534	3083	CASP8
chr2	201257734	201257773	-277	CASP8
chr2	201257967	201258047	-24	CASP8
chr2	201292052	201292061	31557	CASP8
chr2	201358913	201358922	-1520	ALS2CR12
chr2	201364080	201364089	-6687	ALS2CR12
chr2	201419335	201419344	32256	TRAK2
chr2	201420643	201420754	30897	TRAK2
chr2	201451543	201451772	-11	STRADB
chr2	201451885	201452000	274	STRADB
chr2	201466234	201466243	14570	STRADB
chr2	201466457	201466511	14815	STRADB
chr2	201532793	201532964	81210	STRADB
chr2	201546753	201546762	72424	C2CD6
chr2	201580658	201580774	38466	C2CD6
chr2	201642735	201642746	203	TMEM237
chr2	201643148	201643157	-209	TMEM237
chr2	201652423	201652774	-9070	TMEM237
chr2	201655100	201655109	-11576	TMEM237
chr2	201696346	201696365	2338	MPP4
chr2	201750667	201750676	30500	ALS2
chr2	201754899	201754910	26267	ALS2
chr2	201780888	201781251	102	ALS2
chr2	201798295	201798467	-8048	CDK15
chr2	201806527	201806536	-47	CDK15
chr2	201807717	201807726	1143	CDK15
chr2	201831759	201831768	25185	CDK15
chr2	201854534	201854766	48071	CDK15
chr2	201860681	201860797	54160	CDK15
chr2	201881180	201881250	74636	CDK15
chr2	201881497	201881581	74960	CDK15
chr2	201909590	201909599
chr2	202033614	202033730	-915	FZD7
chr2	202033844	202033878	-726	FZD7
chr2	202034105	202034181	-444	FZD7
chr2	202115518	202115527	1535	LOC729224
chr2	202115809	202115973	1167	LOC729224
chr2	202135298	202135854	-18518	LOC729224
chr2	202140652	202140755	-23646	LOC729224
chr2	202178501	202178510	60093	SUMO1
chr2	202185851	202185981	52683	SUMO1
chr2	202237878	202237887	716	SUMO1
chr2	202237990	202237999	604	SUMO1
chr2	202238540	202238673	-8	SUMO1
chr2	202265597	202265793	-21	NOP58
chr2	202265941	202265961	235	NOP58
chr2	202278566	202278575	458	SNORD70B
chr2	202295010	202295041	1975	SNORD11
chr2	202375298	202375307	-1024	BMPR2
chr2	202375751	202375888	-507	BMPR2
chr2	202375997	202376349	-154	BMPR2
chr2	202376489	202376508	172	BMPR2
chr2	202494402	202494593
chr2	202503716	202503725
chr2	202550982	202551233	-84070	FAM117B
chr2	202588755	202588860	-46370	FAM117B
chr2	202634606	202634625	-562	FAM117B
chr2	202634754	202634988	-307	FAM117B
chr2	202679809	202679818	44636	FAM117B
chr2	202721768	202721846	86629	FAM117B
chr2	202780826	202780844	48399	ICA1L
chr2	202870861	202870870	606	ICA1L
chr2	202871049	202871058	418	ICA1L
chr2	202871284	202871296	182	ICA1L
chr2	202871653	202871760	-235	ICA1L
chr2	202911641	202911720	-537	CARF
chr2	202911901	202911987	-274	CARF
chr2	202912151	202912299	1	WDR12
chr2	203014145	203014154	-729	NBEAL1
chr2	203014517	203014911	-165	NBEAL1
chr2	203061570	203061651	46732	NBEAL1
chr2	203062196	203062205	47322	NBEAL1
chr2	203062311	203062361	47457	NBEAL1
chr2	203238767	203239071	478	CYP20A1
chr2	203239198	203239387	852	CYP20A1
chr2	203239513	203239528	1080	CYP20A1
chr2	203239753	203239762	1317	CYP20A1
chr2	203328171	203328195	-56	ABI2
chr2	203328319	203328328	85	ABI2
chr2	203328487	203328513	261	ABI2
chr2	203328901	203328910	667	ABI2
chr2	203329290	203329299	1056	ABI2
chr2	203340910	203340925	12679	ABI2
chr2	203427209	203427282	60362	ABI2
chr2	203451226	203451235	84104	RAPH1
chr2	203454015	203454024	81315	RAPH1
chr2	203535365	203535760	-227	RAPH1
chr2	203579222	203579231	-43891	RAPH1
chr2	203623237	203623353	-83180	CD28
chr2	203631211	203631308	-75215	CD28
chr2	203683979	203684205	-22383	CD28
chr2	203685421	203685562	-20983	CD28
chr2	203759152	203759161	52682	CD28
chr2	203782396	203782405	75926	CD28
chr2	203783933	203783977	77480	CD28
chr2	203804290	203804300	-63493	CTLA4
chr2	203811754	203811841	-55990	CTLA4
chr2	203815419	203815533	-52312	CTLA4
chr2	203909684	203909868	-26972	ICOS
chr2	204145372	204145475
chr2	204325610	204325619
chr2	204340120	204340129
chr2	204340252	204340315
chr2	204452522	204452870	-93097	PARD3B
chr2	204469205	204469291	-76545	PARD3B
chr2	204533934	204533943	-11854	PARD3B
chr2	204538620	204539239	-6863	PARD3B
chr2	204545186	204545203	-598	PARD3B
chr2	204545482	204545491	-306	PARD3B
chr2	204550842	204551112	5184	PARD3B
chr2	204559483	204559512	13705	PARD3B
chr2	204608291	204608407	62556	PARD3B
chr2	204664810	204664821
chr2	204664986	204665090
chr2	204665397	204665406
chr2	204674112	204674121
chr2	204842771	204842931
chr2	204843262	204843362
chr2	204892990	204892999
chr2	204893135	204893154
chr2	204950870	204950886
chr2	205024969	205024978
chr2	205025164	205025431
chr2	205161464	205161480
chr2	205198242	205198315
chr2	205245985	205245994
chr2	205372277	205372386
chr2	205405448	205405457
chr2	205405819	205405901
chr2	205408057	205408066
chr2	205408177	205408186
chr2	205427282	205427291
chr2	205427411	205427420
chr2	205477556	205477565
chr2	205477696	205477714
chr2	205580750	205580764
chr2	205590829	205591147	-91512	NRP2
chr2	205650531	205650540	-31964	NRP2
chr2	205660562	205660708	-21865	NRP2
chr2	205680103	205680122	-2387	NRP2
chr2	205682343	205682460	-98	NRP2
chr2	205682684	205682703	194	NRP2
chr2	205685917	205685926	3422	NRP2
chr2	205700747	205700785	18266	NRP2
chr2	205700984	205701092	18538	NRP2
chr2	205706848	205707023	24436	NRP2
chr2	205734571	205734662	52117	NRP2
chr2	205758162	205758336	75749	NRP2
chr2	205764024	205764110	81567	NRP2
chr2	205829186	205829195
chr2	205852861	205852870
chr2	205925980	205925989
chr2	205947992	205948001
chr2	205948184	205948216
chr2	206084446	206084525	1696	INO80D
chr2	206084629	206084660	1537	INO80D
chr2	206085607	206085616	570	INO80D
chr2	206085821	206085830	356	INO80D
chr2	206085932	206085965	233	INO80D
chr2	206086170	206086295	-51	INO80D
chr2	206106074	206106083	10493	GCSHP3
chr2	206106326	206106456	10181	GCSHP3
chr2	206159417	206159699	-36	EEF1B2
chr2	206159826	206159948	293	EEF1B2
chr2	206198871	206198959	-4461	GPR1-AS
chr2	206211860	206211884	1756	GPR1
chr2	206213099	206213108	524	GPR1
chr2	206213337	206213580	169	GPR1
chr2	206213749	206213758	-126	GPR1
chr2	206274490	206274504	-144	ZDBF2
chr2	206274919	206275048	-44	ZDBF2
chr2	206392274	206392288	-51363	ADAM23
chr2	206693806	206693815	24585	DYTN
chr2	206765091	206765385	-150	FASTKD2
chr2	206765523	206765655	-40	MDH1B
chr2	206765801	206765829	-266	MDH1B
chr2	206800724	206800733	-17421	MIR3130-1
chr2	206806000	206806240	-22812	MIR3130-1
chr2	206806458	206806467	-23155	MIR3130-1
chr2	206856583	206856721	-73344	MIR3130-1
chr2	206915233	206915318	-24278	CPO
chr2	206981870	206981956	42359	CPO
chr2	207047006	207047015	63062	MIR2355
chr2	207121964	207122071	-11945	MIR2355
chr2	207122345	207122354	11787	KLF7
chr2	207127106	207127115	7026	KLF7
chr2	207134023	207134142	54	KLF7
chr2	207143644	207143653	-9512	KLF7
chr2	207148066	207148078	-13935	KLF7
chr2	207163677	207163724	2315	KLF7
chr2	207165795	207165804	216	KLF7
chr2	207166098	207166413	-70	KLF7
chr2	207166602	207166720	195	KLF7
chr2	207166846	207166927	-31	KLF7
chr2	207188749	207188811	-21534	KLF7
chr2	207220210	207220335	-19538	MYOSLID
chr2	207223120	207223192	-16655	MYOSLID
chr2	207239267	207239674	-340	MYOSLID
chr2	207258368	207258952	-1785	LINC01802
chr2	207274932	207274941	-5513	MIR1302-4
chr2	207276351	207276360	-6932	MIR1302-4
chr2	207310307	207310509	-40984	MIR1302-4
chr2	207311433	207311722	-42154	MIR1302-4
chr2	207331012	207331092	-61628	MIR1302-4
chr2	207334474	207334483	-65055	MIR1302-4
chr2	207334703	207335066	-65461	MIR1302-4
chr2	207394829	207395308
chr2	207423939	207424165
chr2	207467875	207467956	-61976	CREB1
chr2	207470760	207470769	-59127	CREB1
chr2	207473252	207473261	-56635	CREB1
chr2	207488000	207488216	-41784	CREB1
chr2	207505836	207505983	-23982	CREB1
chr2	207513899	207514224	-15830	CREB1
chr2	207529445	207530169	-85	CREB1
chr2	207550278	207550291	20393	CREB1
chr2	207558161	207558228	28303	CREB1
chr2	207616976	207617564	7718	METTL21A
chr2	207624655	207624741	290	METTL21A
chr2	207625212	207625632	-44	METTL21A
chr2	207625789	207625830	243	METTL21A
chr2	207626267	207626276	-219	METTL21A
chr2	207683994	207684087	21611	LINC01857
chr2	207711047	207711125	-454	CCNYL1
chr2	207711285	207711789	-3	CCNYL1
chr2	207712257	207712272	725	CCNYL1
chr2	207734458	207734469	-20343	MIR4775
chr2	207746267	207746276	-8535	MIR4775
chr2	207768476	207768485	938	FZD5
chr2	207769677	207769788	-314	FZD5
chr2	207769927	207770181	-635	FZD5
chr2	207770376	207770385	-962	FZD5
chr2	207870059	207870101
chr2	207887656	207887665
chr2	207926331	207926530	99129	PLEKHM3
chr2	208007047	208007056	18508	PLEKHM3
chr2	208025480	208025704	-32	PLEKHM3
chr2	208031872	208031944	-6348	PLEKHM3
chr2	208040450	208040471	-14901	PLEKHM3
chr2	208064526	208064704	-39055	PLEKHM3
chr2	208069317	208069326	-43762	PLEKHM3
chr2	208072430	208072442	-46693	LOC100507443
chr2	208098072	208098081	-21052	LOC100507443
chr2	208102054	208102063	-17070	LOC100507443
chr2	208175457	208175570	-11941	CRYGA
chr2	208254201	208254238	83	IDH1
chr2	208254477	208254491	-26	IDH1
chr2	208254880	208254909	248	IDH1
chr2	208255049	208255498	41	IDH1-AS1
chr2	208265600	208265609	-662	PIKFYVE
chr2	208265898	208266279	-178	PIKFYVE
chr2	208266470	208266535	236	PIKFYVE
chr2	208281073	208281123	14831	PIKFYVE
chr2	208306577	208306599	40321	PIKFYVE
chr2	208350690	208350705	-9147	PTH2R
chr2	208363521	208363833	3832	PTH2R
chr2	208395408	208395473	-11389	PTH2R
chr2	209368978	209369207	-54954	MAP2
chr2	209383415	209383474	-40602	MAP2
chr2	209391959	209391968	-32083	MAP2
chr2	209423767	209424056	-135	MAP2
chr2	209472720	209472729	48678	MAP2
chr2	209473963	209474130	50000	MAP2
chr2	209496019	209496414	72170	MAP2
chr2	209505627	209505636	-74047	MAP2
chr2	209525873	209525975	-53755	MAP2
chr2	209526077	209526270	-53505	MAP2
chr2	209638436	209638514	58796	MAP2
chr2	209640633	209640642	60959	MAP2
chr2	209648848	209649112	69301	MAP2
chr2	209663404	209663428	83737	MAP2
chr2	209771703	209771713	-285	UNC80
chr2	209771826	209771835	-162	UNC80
chr2	210002260	210002271	-299	RPE
chr2	210002423	210002681	-13	RPE
chr2	210002964	210002973	404	RPE
chr2	210170404	210170504	916	KANSL1L
chr2	210170678	210170767	647	KANSL1L
chr2	210170882	210170916	471	KANSL1L
chr2	210171065	210171136	269	KANSL1L
chr2	210171343	210171595	-99	KANSL1L
chr2	210171755	210171801	-408	KANSL1L
chr2	210476297	210476306	403	LANCL1
chr2	210476546	210476555	154	LANCL1
chr2	210476691	210476881	-11	LANCL1
chr2	210503139	210503227	25501	CPS1
chr2	211158002	211158013
chr2	211749087	211749096
chr2	212646978	212646997
chr2	212688031	212688040
chr2	212712053	212712062	-83273	LINC01878
chr2	212842634	212842738	47355	LINC01878
chr2	212842985	212842998	47661	LINC01878
chr2	212843910	212844137	48693	LINC01878
chr2	212912376	212912385	-13876	MIR4776-1
chr2	212912577	212912714	-13611	MIR4776-1
chr2	212912916	212912956	-13321	MIR4776-1
chr2	212934658	212934667	-8327	MIR4776-2
chr2	213022000	213022009	-95669	MIR4776-2
chr2	213022421	213022481	-96115	MIR4776-2
chr2	213119540	213119642	30743	IKZF2
chr2	213125860	213125869	24469	IKZF2
chr2	213151599	213151619	0	IKZF2
chr2	213151830	213151957	-285	IKZF2
chr2	213152153	213152317	-626	IKZF2
chr2	213152577	213152586	-973	IKZF2
chr2	213152777	213152786	-1173	IKZF2
chr2	213153826	213153835	-2222	IKZF2
chr2	213162362	213162381	5338	LINC01953
chr2	213162578	213162721	5060	LINC01953
chr2	213162914	213162929	4788	LINC01953
chr2	213188356	213188365	-20651	LINC01953
chr2	213216632	213216641	-48927	LINC01953
chr2	213239033	213239168	45108	LOC100130451
chr2	213251666	213251787	32482	LOC100130451
chr2	213267152	213267161	17052	LOC100130451
chr2	213284188	213284469	-50	SPAG16
chr2	213284610	213284695	274	SPAG16
chr2	213726617	213726626	-31445	MIR4438
chr2	213834475	213834643	76492	MIR4438
chr2	213834902	213834963	76866	MIR4438
chr2	213995461	213995662
chr2	214019304	214019522
chr2	214069393	214069592
chr2	214126273	214126287
chr2	214127787	214127796
chr2	214127921	214127930
chr2	214194094	214194134
chr2	214543024	214543124	32892	VWC2L-IT1
chr2	214543619	214543628	33442	VWC2L-IT1
chr2	214565567	214565576	55390	VWC2L-IT1
chr2	214593843	214594103	83791	VWC2L-IT1
chr2	214604987	214605203	94913	VWC2L-IT1
chr2	214649606	214649713
chr2	214651558	214651601
chr2	214809077	214809159	593	BARD1
chr2	214809459	214809478	242	BARD1
chr2	214809669	214810261	-254	BARD1
chr2	214810423	214810432	199	LOC101928103
chr2	215311536	215311550	-413	ATIC
chr2	215311874	215312129	46	ATIC
chr2	215312240	215312332	330	ATIC
chr2	215329070	215329079	17119	ATIC
chr2	215396627	215396636	39436	FN1
chr2	215396762	215396928	39223	FN1
chr2	215402161	215402327	33824	FN1
chr2	215411028	215411186	24961	FN1
chr2	215431010	215431019	5053	FN1
chr2	215433728	215433747	2330	FN1
chr2	215435608	215435655	436	FN1
chr2	215436037	215436536	-217	FN1
chr2	215460702	215460984	7136	LOC102724849
chr2	215466201	215466261	12524	LOC102724849
chr2	215503576	215503585	49874	LOC102724849
chr2	215528686	215528971	75122	LOC102724849
chr2	215579963	215580056
chr2	215589816	215589825
chr2	215609250	215609342
chr2	215653482	215653491	-64556	LINC01614
chr2	215658028	215658162	-59948	LINC01614
chr2	215660871	215660882	-57166	LINC01614
chr2	215664995	215665007	-53042	LINC01614
chr2	215681209	215681218	-36829	LINC01614
chr2	215684948	215685170	-32984	LINC01614
chr2	215692433	215692442	-25605	LINC01614
chr2	215693652	215693842	-24296	LINC01614
chr2	215698756	215698776	-19277	LINC01614
chr2	215698900	215698970	-19108	LINC01614
chr2	215700655	215700664	-17383	LINC01614
chr2	215701072	215701098	-16958	LINC01614
chr2	215711582	215711613	-6445	LINC01614
chr2	215728592	215728696	10601	LINC01614
chr2	215728827	215728836	10789	LINC01614
chr2	215737063	215737156	19067	LINC01614
chr2	215751488	215751500	33451	LINC01614
chr2	215773794	215773961	55835	LINC01614
chr2	215784576	215784585	58955	LINC00607
chr2	215793860	215794078	49567	LINC00607
chr2	215830538	215830547	12993	LINC00607
chr2	215843639	215843648	-108	LINC00607
chr2	215851344	215851355	-7814	LINC00607
chr2	215874595	215874604	-31064	LINC00607
chr2	215882777	215882786	-39246	LINC00607
chr2	215882932	215882943	-39402	LINC00607
chr2	215899301	215899340	-55785	LINC00607
chr2	215920271	215920365	-76782	LINC00607
chr2	215931393	215931402	82225	MREG
chr2	215950205	215950226	63407	MREG
chr2	216013301	216013310	317	MREG
chr2	216013650	216013688	-46	MREG
chr2	216032104	216032256	-18557	MREG
chr2	216066410	216066419	15401	PECR
chr2	216081759	216081923	-25	PECR
chr2	216109106	216109126	-181	XRCC5
chr2	216109242	216109359	4	XRCC5
chr2	216109587	216109596	295	XRCC5
chr2	216114592	216114601	5300	XRCC5
chr2	216114730	216114971	5554	XRCC5
chr2	216142682	216142702	33395	XRCC5
chr2	216159416	216159425	50124	XRCC5
chr2	216195648	216195809	-21160	LINC01963
chr2	216217140	216217182	272	LINC01963
chr2	216217322	216217331	438	LINC01963
chr2	216217444	216217457	562	LINC01963
chr2	216217591	216217680	747	LINC01963
chr2	216222009	216222022	5127	LINC01963
chr2	216287450	216287459	70566	LINC01963
chr2	216298843	216298992	73109	MARCH4
chr2	216312587	216312596	59435	MARCH4
chr2	216315881	216315899	56137	MARCH4
chr2	216340089	216340214	31875	MARCH4
chr2	216349087	216349096	22935	MARCH4
chr2	216372162	216372397	-253	MARCH4
chr2	216373562	216373664	-1586	MARCH4
chr2	216412264	216412514	-25	SMARCAL1
chr2	216412640	216412771	-44	SMARCAL1
chr2	216426342	216426356	13599	SMARCAL1
chr2	216427060	216427221	14391	SMARCAL1
chr2	216478341	216478433	-20410	RPL37A
chr2	216498698	216498889	-3	RPL37A
chr2	216499049	216499064	260	RPL37A
chr2	216535548	216535772	36863	RPL37A
chr2	216551761	216551770	52969	RPL37A
chr2	216561170	216561179	45763	LINC01280
chr2	216577650	216577729	29248	LINC01280
chr2	216583378	216583387	23555	LINC01280
chr2	216596338	216596463	10537	LINC01280
chr2	216605044	216605053	1889	LINC01280
chr2	216666834	216666843	7221	IGFBP2
chr2	216682600	216682697	12900	IGFBP5
chr2	216683988	216684101	11504	IGFBP5
chr2	216698927	216698936	-3383	IGFBP5
chr2	216775228	216775324	-79727	IGFBP5
chr2	217066026	217066416
chr2	217086067	217086076
chr2	217090066	217090127
chr2	217105813	217106025
chr2	217162777	217162796
chr2	217203168	217203344	-79477	DIRC3-AS1
chr2	217223448	217223685	-59166	DIRC3-AS1
chr2	217231521	217231530	-51207	DIRC3-AS1
chr2	217277671	217278040	-4877	DIRC3-AS1
chr2	217279699	217279809	-2979	DIRC3-AS1
chr2	217286923	217287110	4284	DIRC3-AS1
chr2	217331663	217331812	49005	DIRC3-AS1
chr2	217360955	217361106	78298	DIRC3-AS1
chr2	217370488	217370645	87834	DIRC3-AS1
chr2	217383780	217383915
chr2	217393696	217393896
chr2	217413338	217413347
chr2	217434195	217434539
chr2	217510875	217510884
chr2	217622467	217622476
chr2	217653377	217653427
chr2	217685342	217685472	71186	DIRC3
chr2	217695105	217695269	61406	DIRC3
chr2	217733280	217733289	23308	DIRC3
chr2	217756688	217756764	-133	DIRC3
chr2	217776116	217776125	-19528	DIRC3
chr2	217785671	217785680	-29083	DIRC3
chr2	217786110	217786119	-29522	DIRC3
chr2	217789319	217789328	-32731	DIRC3
chr2	217790839	217790899	-34276	DIRC3
chr2	217853642	217853760	-19968	SNORA115
chr2	217858719	217858858	-25056	SNORA115
chr2	217868955	217869039	31631	MIR6809
chr2	217886863	217886879	13757	MIR6809
chr2	217890601	217890672	9991	MIR6809
chr2	217899592	217899779	942	MIR6809
chr2	217902702	217902923	-2185	MIR6809
chr2	217903041	217903050	-2418	MIR6809
chr2	217919998	217920060	207	TNS1
chr2	217922872	217922881	-2641	TNS1
chr2	217934354	217934687	9552	TNS1
chr2	217944070	217944162	-43	TNS1
chr2	217966056	217966258	-12550	LOC105373878
chr2	217994987	217995128	16351	LOC105373878
chr2	218004257	218004266	25555	LOC105373878
chr2	218008006	218008015	-26923	RUFY4
chr2	218010302	218010311	-24627	RUFY4
chr2	218068929	218068938	-81	RUFY4
chr2	218186465	218186474	-19477	CXCR1
chr2	218187088	218187097	-20100	CXCR1
chr2	218216966	218217181	-20	ARPC2
chr2	218229483	218229492	12091	ARPC2
chr2	218259117	218259289	-293	GPBAR1
chr2	218270109	218270568	-53	PNKD
chr2	218272876	218272895	2494	PNKD
chr2	218284543	218284622	2266	TMBIM1
chr2	218286773	218286782	71	TMBIM1
chr2	218286909	218287053	-132	TMBIM1
chr2	218287247	218287358	0	TMBIM1
chr2	218292300	218292309	272	TMBIM1
chr2	218292528	218292647	-11	TMBIM1
chr2	218301500	218301509	-8928	TMBIM1
chr2	218322735	218322790	-416	PNKD
chr2	218323002	218323011	-172	PNKD
chr2	218323443	218323489	287	PNKD
chr2	218356735	218356762	-107	CATIP
chr2	218375244	218375304	-6755	SLC11A1
chr2	218375433	218375506	-6559	SLC11A1
chr2	218387790	218387804	5768	SLC11A1
chr2	218396249	218396258	-2084	CTDSP1
chr2	218396513	218396586	-1788	CTDSP1
chr2	218406263	218406456	3714	MIR26B
chr2	218406582	218406669	3980	MIR26B
chr2	218568295	218568606	-90	USP37
chr2	218581953	218581962	13378	CNOT9
chr2	218582144	218582378	13681	CNOT9
chr2	218607496	218607951	-41	PLCD4
chr2	218648622	218648636	10911	ZNF142
chr2	218658741	218658750	794	ZNF142
chr2	218659337	218659407	168	ZNF142
chr2	218659563	218659703	-1	ZNF142
chr2	218671965	218672129	11	RNF25
chr2	218672280	218672360	-262	RNF25
chr2	218688396	218688405	-16343	RNF25
chr2	218710685	218710973	-16	TTLL4
chr2	218711212	218711355	439	TTLL4
chr2	218711710	218711719	870	TTLL4
chr2	218731688	218731924	20961	TTLL4
chr2	218782113	218782122	369	CYP27A1
chr2	218806331	218806602	-16623	MIR9500
chr2	218829033	218829042	2751	PRKAG3
chr2	218847841	218847936	-11934	WNT6
chr2	218876821	218876830	-3707	WNT10A
chr2	218898346	218898355	17818	WNT10A
chr2	218909042	218909176	21528	LINC01494
chr2	218959541	218959561	-77	CDK5R2
chr2	218979951	218979973	3678	LINC00608
chr2	218980176	218980263	3936	LINC00608
chr2	218996288	218996297	-2888	CRYBA2
chr2	219029812	219029829	11730	CFAP65
chr2	219099479	219099593	-39020	IHH
chr2	219125314	219125495	35460	NHEJ1
chr2	219160203	219160351	588	NHEJ1
chr2	219160488	219160650	296	NHEJ1
chr2	219160791	219160941	-1	NHEJ1
chr2	219171359	219171380	-1275	SLC23A3
chr2	219171491	219171515	-1408	SLC23A3
chr2	219176588	219176597	400	CNPPD1
chr2	219176995	219177028	-19	CNPPD1
chr2	219177918	219177927	183	CNPPD1
chr2	219178122	219178142	-26	CNPPD1
chr2	219178309	219178318	124	RETREG2
chr2	219206652	219206758	-79	ZFAND2B
chr2	219207015	219207112	280	ZFAND2B
chr2	219217870	219218076	1044	ABCB6
chr2	219218209	219218229	798	ABCB6
chr2	219218331	219218340	681	ABCB6
chr2	219218453	219218562	509	ABCB6
chr2	219218963	219219029	21	ABCB6
chr2	219229318	219229327	365	ATG9A
chr2	219229429	219229438	254	ATG9A
chr2	219229579	219229916	-9	ANKZF1
chr2	219245204	219245220	217	GLB1L
chr2	219245382	219245551	12	STK16
chr2	219253984	219253999	-46	TUBA4A
chr2	219274737	219274857	-4521	DNAJB2
chr2	219279073	219279438	-62	DNAJB2
chr2	219279745	219279860	485	DNAJB2
chr2	219289625	219289742	4516	MIR153-1
chr2	219294929	219295068	-799	MIR153-1
chr2	219298828	219298847	-4638	MIR153-1
chr2	219308356	219308370	644	PTPRN
chr2	219350804	219350813	-17632	RESP18
chr2	219351018	219351032	-17848	RESP18
chr2	219352597	219352606	-19425	RESP18
chr2	219362654	219362664	24703	DNPEP
chr2	219362791	219362809	24562	DNPEP
chr2	219387350	219387488	-57	DNPEP
chr2	219387668	219387690	261	DNPEP
chr2	219387871	219387904	52	DNPEP
chr2	219388474	219388492	393	DNPEP
chr2	219388622	219388631	249	DNPEP
chr2	219388865	219388874	6	DNPEP
chr2	219403064	219403158	-3089	DNPEP
chr2	219407062	219407097	-7058	DNPEP
chr2	219446328	219446341	11357	SPEG
chr2	219453008	219453135	-7740	SPEG
chr2	219469550	219469559	8743	SPEG
chr2	219497947	219498114	-834	GMPPA
chr2	219498463	219498923	-172	GMPPA
chr2	219509815	219509860	-4332	ASIC4
chr2	219530303	219530409	12741	CHPF
chr2	219543332	219543423	-281	CHPF
chr2	219543573	219544106	-75	CHPF
chr2	219552367	219552499	-3286	MIR3132
chr2	219552657	219552809	-3586	MIR3132
chr2	219552999	219553010	-3858	MIR3132
chr2	219570652	219570661	889	OBSL1
chr2	219571613	219571646	-84	OBSL1
chr2	219597476	219597485	-370	STK11IP
chr2	219597686	219597912	-52	STK11IP
chr2	219598057	219598275	315	STK11IP
chr2	219642591	219642786	15119	SLC4A3
chr2	219645794	219645855	18255	SLC4A3
chr2	219658603	219658622	31043	SLC4A3
chr2	219661748	219661850	34229	SLC4A3
chr2	219685244	219685326	57715	SLC4A3
chr2	219685523	219685651	58017	SLC4A3
chr2	219688882	219688891	61317	SLC4A3
chr2	219689090	219689309	61630	SLC4A3
chr2	219689439	219689448	61874	SLC4A3
chr2	219707921	219708061	80421	SLC4A3
chr2	219724743	219724844	97224	SLC4A3
chr2	219736435	219736450
chr2	219769809	219769818
chr2	219912830	219912932	-6316	MIR4268
chr2	219987838	219988114	-81411	MIR4268
chr2	220006367	220006388	-99813	MIR4268
chr2	220006543	220006552	-99983	MIR4268
chr2	220034501	220034647
chr2	220034960	220034971
chr2	220074341	220074350
chr2	220074476	220074485
chr2	220076893	220076902
chr2	220143495	220143665
chr2	220199066	220199143
chr2	220225244	220225261
chr2	220225377	220225453
chr2	220228772	220228950
chr2	220279643	220279658
chr2	220280116	220280133
chr2	220445719	220445728
chr2	220469353	220469367
chr2	220499344	220499353
chr2	220499506	220499623
chr2	220505318	220505453
chr2	220510926	220510935
chr2	220512534	220512697
chr2	220512900	220512916
chr2	220533573	220533702
chr2	220538005	220538020
chr2	220538443	220538461
chr2	220687445	220687456
chr2	220790158	220790167
chr2	220812478	220812487
chr2	220847638	220847959
chr2	221429909	221429918
chr2	221443717	221443726
chr2	221444279	221444337
chr2	221518417	221518551	53874	EPHA4
chr2	221530235	221530379	42051	EPHA4
chr2	221571861	221571872	491	EPHA4
chr2	221572278	221572472	-17	EPHA4
chr2	221572973	221572986	-622	EPHA4
chr2	221573221	221573240	-873	EPHA4
chr2	221573567	221573781	528	EPHA4
chr2	221997177	221997362
chr2	221999887	222000022
chr2	222000501	222000523
chr2	222569994	222570093	86311	FARSB
chr2	222572864	222573007	83419	FARSB
chr2	222594839	222594962	61454	FARSB
chr2	222655852	222655863	497	FARSB
chr2	222655994	222656175	270	FARSB
chr2	222656309	222656427	-13	FARSB
chr2	222656682	222656691	-332	FARSB
chr2	222690716	222690806	19023	MOGAT1
chr2	222704103	222704115	32371	MOGAT1
chr2	222709278	222709813	37808	MOGAT1
chr2	222757102	222757116	85371	MOGAT1
chr2	222844438	222844606	-16412	ACSL3
chr2	222860820	222861073	13	ACSL3
chr2	222861546	222861564	621	ACSL3
chr2	222864449	222864538	3560	ACSL3
chr2	222892594	222892605	31666	ACSL3
chr2	222904527	222904536	43598	ACSL3
chr2	222904642	222904838	43806	ACSL3
chr2	222905090	222905099	44161	ACSL3
chr2	222919947	222920113	59096	ACSL3
chr2	222951048	222951173	90177	ACSL3
chr2	222959394	222959645	-92410	KCNE4
chr2	222982180	222982283	-69698	KCNE4
chr2	222994353	222994553	-57477	KCNE4
chr2	223007778	223007787	-44147	KCNE4
chr2	223008321	223008332	-43603	KCNE4
chr2	223008459	223008468	-43466	KCNE4
chr2	223010739	223010925	-41098	KCNE4
chr2	223034406	223034468	-17493	KCNE4
chr2	223034834	223034843	-17091	KCNE4
chr2	223041642	223041760	-10229	KCNE4
chr2	223047359	223047399	-4551	KCNE4
chr2	223047593	223047729	-4269	KCNE4
chr2	223052088	223052097	163	KCNE4
chr2	223052199	223052221	280	KCNE4
chr2	223052888	223052897	963	KCNE4
chr2	223100130	223100441	48356	KCNE4
chr2	223101962	223101971	50037	KCNE4
chr2	223123988	223124155	72142	KCNE4
chr2	223180554	223180563
chr2	223203955	223204272
chr2	223461102	223461113
chr2	223465885	223466050
chr2	223488989	223489007
chr2	223528294	223528303	74200	SCG2
chr2	223549310	223549418	53135	SCG2
chr2	223549538	223549554	52953	SCG2
chr2	223561042	223561051	41452	SCG2
chr2	223561243	223561252	41251	SCG2
chr2	223563572	223563696	38865	SCG2
chr2	223576945	223577160	25446	SCG2
chr2	223599240	223599259	3249	SCG2
chr2	223599413	223599542	3021	SCG2
chr2	223602310	223602404	142	SCG2
chr2	223613094	223613382	-10739	SCG2
chr2	223613537	223613546	-11043	SCG2
chr2	223643404	223643510	-40958	SCG2
chr2	223691790	223691799	-89296	SCG2
chr2	223699659	223699766	-97214	SCG2
chr2	223707915	223707924
chr2	223725549	223725814
chr2	223736008	223736102
chr2	223815289	223815340	22287	AP1S3
chr2	223837542	223837617	22	AP1S3
chr2	223846650	223846795	-9121	AP1S3
chr2	223861613	223861622	-24016	AP1S3
chr2	223895767	223895776	49615	WDFY1
chr2	223914620	223914708	30723	WDFY1
chr2	223936901	223937231	8321	WDFY1
chr2	223942129	223942141	3252	WDFY1
chr2	223943771	223943848	1577	WDFY1
chr2	223945233	223945242	149	WDFY1
chr2	223945372	223945490	-44	WDFY1
chr2	223954587	223954605	-2808	MRPL44
chr2	223957043	223957052	-356	MRPL44
chr2	223957221	223957422	-82	MRPL44
chr2	223957650	223957669	256	MRPL44
chr2	223993775	223993784	36376	MRPL44
chr2	224038640	224038649	-5	SERPINE2
chr2	224039087	224039096	227	SERPINE2
chr2	224039394	224039418	-87	SERPINE2
chr2	224039618	224039705	-343	SERPINE2
chr2	224085427	224085436	-46113	SERPINE2
chr2	224086624	224086633	-47310	SERPINE2
chr2	224086738	224086825	-47463	SERPINE2
chr2	224102185	224102589	-63068	SERPINE2
chr2	224111748	224111768	-72439	SERPINE2
chr2	224142391	224142400
chr2	224142521	224142718
chr2	224145999	224146116
chr2	224162283	224162292
chr2	224163763	224163772
chr2	224221758	224221822
chr2	224252794	224252808
chr2	224268535	224268730
chr2	224357581	224357592	44407	FAM124B
chr2	224402130	224402139	-141	FAM124B
chr2	224485399	224485647	-83529	FAM124B
chr2	224518917	224519055	50839	CUL3
chr2	224520153	224520265	49616	CUL3
chr2	224585443	224585980	-315	CUL3
chr2	224650961	224651044	-65606	CUL3
chr2	224656998	224657007	-71606	CUL3
chr2	224778562	224778571
chr2	224816945	224817091
chr2	224837718	224837867
chr2	224869798	224869860	77236	DOCK10
chr2	224882739	224882834	64278	DOCK10
chr2	224886233	224886370	60763	DOCK10
chr2	224910140	224910149	36920	DOCK10
chr2	224925952	224925968	21105	DOCK10
chr2	224938657	224939030	8221	DOCK10
chr2	224947011	224947083	18	DOCK10
chr2	224983341	224983359	27190	MIR4439
chr2	225010945	225010954	-410	MIR4439
chr2	225020584	225020593	-10049	MIR4439
chr2	225026531	225026540	-15996	MIR4439
chr2	225042055	225042064	553	DOCK10
chr2	225047640	225047650	-5032	DOCK10
chr2	225056834	225056913	-14261	DOCK10
chr2	225091431	225091594	-48900	DOCK10
chr2	225097320	225097334	-54714	DOCK10
chr2	225101103	225101213	-58545	DOCK10
chr2	225103752	225103825	-61176	DOCK10
chr2	225104041	225104068	-61442	DOCK10
chr2	225165164	225165326
chr2	225328354	225328363	-72527	NYAP2
chr2	225337219	225337506	-63523	NYAP2
chr2	225354335	225354355	-46541	NYAP2
chr2	225354468	225354658	-46323	NYAP2
chr2	225417012	225417021	16131	NYAP2
chr2	225513012	225513162
chr2	225660598	225660680
chr2	225669030	225669039
chr2	225735938	225736123
chr2	225740366	225740375
chr2	225740481	225740490
chr2	225843055	225843077
chr2	225843215	225843226
chr2	225889580	225889830
chr2	225894709	225894782
chr2	225995234	225995243
chr2	226031132	226031234
chr2	226031347	226031528
chr2	226077133	226077144	-65655	LOC646736
chr2	226077257	226077266	-65532	LOC646736
chr2	226079614	226079950	-63012	LOC646736
chr2	226080565	226080581	-62221	LOC646736
chr2	226115228	226115356	-27502	LOC646736
chr2	226118817	226118871	-23950	LOC646736
chr2	226119114	226119132	-23671	LOC646736
chr2	226185668	226185741	42911	LOC646736
chr2	226185911	226186190	43257	LOC646736
chr2	226187820	226187834	45033	LOC646736
chr2	226213872	226213881	71083	LOC646736
chr2	226214003	226214084	71250	LOC646736
chr2	226256266	226256605
chr2	226256791	226256800
chr2	226309133	226309297
chr2	226351890	226351971
chr2	226411954	226411963
chr2	226426326	226426435
chr2	226426634	226426643
chr2	226427687	226427758
chr2	226428123	226428164
chr2	226475838	226475847
chr2	226478501	226478628
chr2	226484160	226484225
chr2	226489939	226490004
chr2	226515468	226515681
chr2	226524510	226524640
chr2	226556186	226556249
chr2	226583766	226583922	74949	MIR5702
chr2	226602011	226602221	56677	MIR5702
chr2	226602390	226602401	56397	MIR5702
chr2	226609467	226609491	49314	MIR5702
chr2	226609596	226609605	49192	MIR5702
chr2	226612238	226612247	46550	MIR5702
chr2	226644584	226644593	14204	MIR5702
chr2	226650008	226650017	8780	MIR5702
chr2	226650170	226650458	8479	MIR5702
chr2	226652480	226652697	6204	MIR5702
chr2	226656440	226656449	2348	MIR5702
chr2	226661956	226662121	-3246	MIR5702
chr2	226701240	226701435	-42545	MIR5702
chr2	226754941	226754960	43839	IRS1
chr2	226755076	226755429	43537	IRS1
chr2	226782859	226782868	15926	IRS1
chr2	226791711	226791773	7048	IRS1
chr2	226797440	226797449	1345	IRS1
chr2	226799719	226799749	-425	RHBDD1
chr2	226801143	226801331	1078	RHBDD1
chr2	226828275	226828460	-7547	RHBDD1
chr2	226835471	226835480	-439	RHBDD1
chr2	226835741	226835753	-168	RHBDD1
chr2	226835881	226836135	93	RHBDD1
chr2	226836310	226836515	498	RHBDD1
chr2	226888682	226888691	52772	RHBDD1
chr2	226891928	226891937	56018	RHBDD1
chr2	226892187	226892291	56324	RHBDD1
chr2	226903320	226903475	67483	RHBDD1
chr2	226912090	226912170	76215	RHBDD1
chr2	226969326	226969335
chr2	226978035	226978061
chr2	226985559	226985568
chr2	227033527	227033536
chr2	227079988	227079997	84566	COL4A4
chr2	227115925	227115934	48629	COL4A4
chr2	227292113	227292122	-33033	MFF
chr2	227324941	227324950	-205	MFF
chr2	227325108	227325343	-62	LOC654841
chr2	227325982	227326000	-827	LOC654841
chr2	227372517	227372526	6784	TM4SF20
chr2	227405329	227405338	-26028	TM4SF20
chr2	227406222	227406474	-27042	TM4SF20
chr2	227427214	227427223	-44913	MIR5703
chr2	227447710	227447742	-24406	MIR5703
chr2	227460199	227460208	-11928	MIR5703
chr2	227466375	227466552	-5668	MIR5703
chr2	227472010	227472137	-58	MIR5703
chr2	227472343	227472354	177	AGFG1
chr2	227504867	227504876	32700	AGFG1
chr2	227510425	227510437	38259	AGFG1
chr2	227510652	227510661	38485	AGFG1
chr2	227759885	227759894	-41861	SLC19A3
chr2	227766440	227766561	-47341	CCL20
chr2	227818049	227818070	4218	CCL20
chr2	227818186	227818605	4554	CCL20
chr2	227870926	227870935	-445	DAW1
chr2	227871403	227871413	32	DAW1
chr2	227871582	227871591	211	DAW1
chr2	227884565	227884648	13231	DAW1
chr2	227890715	227890725	19344	DAW1
chr2	227939759	227939768	68388	DAW1
chr2	228049038	228049058
chr2	228276169	228276178	-94529	SPHKAP
chr2	228524029	228524038	87361	LINC01807
chr2	228545160	228545350	66140	LINC01807
chr2	228600111	228600165	11257	LINC01807
chr2	228600345	228600591	10927	LINC01807
chr2	228612980	228612989	-1590	LINC01807
chr2	228613139	228613470	-1910	LINC01807
chr2	228646289	228646298	-34899	LINC01807
chr2	228652537	228652678	-41213	LINC01807
chr2	228659065	228659228	-47752	LINC01807
chr2	228673955	228673964	-62565	LINC01807
chr2	228675218	228675273	-63851	LINC01807
chr2	228681623	228681642	-70238	LINC01807
chr2	228688493	228688502	-77103	LINC01807
chr2	228700777	228700786	-89387	LINC01807
chr2	228700903	228700934	-89524	LINC01807
chr2	228729171	228729187
chr2	228731584	228731904
chr2	228769044	228769053
chr2	228772182	228772191
chr2	228827221	228827328
chr2	228875314	228875446
chr2	228912693	228912805
chr2	228917307	228917461
chr2	228987116	228987157
chr2	228987291	228987301
chr2	229059535	229059544
chr2	229175281	229175300	56801	PID1
chr2	229175407	229175416	56680	PID1
chr2	229268753	229268941	2494	PID1
chr2	229273836	229273996	-2575	PID1
chr2	229407277	229407481
chr2	229408516	229408724
chr2	229431494	229431503
chr2	229445040	229445390
chr2	229455053	229455278
chr2	229455483	229455496
chr2	229586987	229587053
chr2	229587215	229587328
chr2	229714545	229714554	20	DNER
chr2	229715119	229715240	-610	DNER
chr2	229726040	229726223	-11562	DNER
chr2	229780889	229781007	-66378	DNER
chr2	229810947	229810956	-96382	DNER
chr2	229815998	229816064
chr2	229901927	229901947	19451	TRIP12
chr2	229921372	229921381	11	TRIP12
chr2	229922042	229922312	-168	TRIP12
chr2	229922474	229922556	24	FBXO36
chr2	229922683	229922702	202	FBXO36
chr2	229928190	229928247	-5039	TRIP12
chr2	229974361	229974370	-51186	TRIP12
chr2	229980793	229980882	-57658	TRIP12
chr2	229981042	229981125	-57904	TRIP12
chr2	229996508	229996517	72486	SLC16A14
chr2	230011717	230011919	57181	SLC16A14
chr2	230018330	230018381	50643	SLC16A14
chr2	230018954	230018963	50040	SLC16A14
chr2	230020577	230020589	48416	SLC16A14
chr2	230054249	230054261	14744	SLC16A14
chr2	230067138	230067150	1855	SLC16A14
chr2	230068517	230068550	465	SLC16A14
chr2	230068904	230069029	32	SLC16A14
chr2	230129179	230129188	-60185	SLC16A14
chr2	230131136	230131245	-62192	SLC16A14
chr2	230219945	230220099	90	SP110
chr2	230327073	230327243	-13	SP140L
chr2	230335609	230335618	8443	SP140L
chr2	230408398	230408407	-7753	SP100
chr2	230411622	230411703	-4493	SP100
chr2	230411888	230412000	-4212	SP100
chr2	230416098	230416233	10	SP100
chr2	230416591	230416600	-160	SP100
chr2	230418507	230418536	1766	SP100
chr2	230423844	230423860	7096	SP100
chr2	230615474	230615483	85050	LINC01907
chr2	230615731	230615754	84786	LINC01907
chr2	230617358	230617492	83104	LINC01907
chr2	230628295	230628312	72225	LINC01907
chr2	230712682	230712896	-53	CAB39
chr2	230751164	230751358	37713	CAB39
chr2	230759009	230759018	45466	CAB39
chr2	230774713	230774840	61229	CAB39
chr2	230794085	230794302	-70404	ITM2C
chr2	230799041	230799050	-65552	ITM2C
chr2	230824632	230824725	-39919	ITM2C
chr2	230848012	230848156	-16514	ITM2C
chr2	230864900	230864995	-2	ITM2C
chr2	230908709	230908914	16414	GPR55
chr2	230957432	230957441	-32211	GPR55
chr2	230987356	230987368	8670	SPATA3-AS1
chr2	231052789	231052798	-4070	PSMD1
chr2	231052977	231053025	-3863	PSMD1
chr2	231053128	231053137	-3731	PSMD1
chr2	231053330	231053346	-3526	PSMD1
chr2	231056513	231056702	-256	PSMD1
chr2	231056834	231056919	13	PSMD1
chr2	231057063	231057072	204	PSMD1
chr2	231104360	231104369	20745	HTR2B
chr2	231132367	231132376	-7262	HTR2B
chr2	231161916	231162400	-36388	ARMC9
chr2	231162690	231162707	-35847	ARMC9
chr2	231170276	231170294	-28261	ARMC9
chr2	231190211	231190227	-8327	ARMC9
chr2	231192543	231192694	-5927	ARMC9
chr2	231198175	231198184	-366	ARMC9
chr2	231198288	231198368	-218	ARMC9
chr2	231198548	231198670	-4	ARMC9
chr2	231222325	231222603	23851	ARMC9
chr2	231243524	231243533	44916	ARMC9
chr2	231254048	231254107	55465	ARMC9
chr2	231254215	231254224	55607	ARMC9
chr2	231365452	231365461	2749	MIR4777
chr2	231412394	231412595	16871	B3GNT7
chr2	231420630	231420639	25011	B3GNT7
chr2	231464165	231464248	287	NCL
chr2	231464393	231464755	-80	NCL
chr2	231464918	231465002	-466	NCL
chr2	231465201	231465210	-712	NCL
chr2	231482944	231482953	-18455	NCL
chr2	231514327	231514578	-114	LINC00471
chr2	231514760	231514769	-426	LINC00471
chr2	231557983	231558134	-27588	NMUR1
chr2	231563576	231563585	-29283	TEX44
chr2	231601838	231601857	8984	TEX44
chr2	231604783	231604869	11962	TEX44
chr2	231605073	231605097	12221	TEX44
chr2	231611955	231611971	19099	TEX44
chr2	231612225	231612349	19423	TEX44
chr2	231612606	231612709	19794	TEX44
chr2	231613924	231613933	21065	TEX44
chr2	231632756	231632966	39997	TEX44
chr2	231642749	231642990	50006	TEX44
chr2	231662252	231662522	-46138	PTMA
chr2	231666268	231666277	-42252	PTMA
chr2	231666431	231666667	-41976	PTMA
chr2	231666775	231666790	-41742	PTMA
chr2	231666986	231667128	-41468	PTMA
chr2	231673319	231673328	-35201	PTMA
chr2	231675041	231675050	-33479	PTMA
chr2	231675283	231675292	-33237	PTMA
chr2	231681074	231681083	-27446	PTMA
chr2	231681200	231681287	-27281	PTMA
chr2	231706793	231706812	-1722	PTMA
chr2	231707008	231707214	-1414	PTMA
chr2	231708300	231708576	-87	PTMA
chr2	231710486	231710504	1970	PTMA
chr2	231713950	231713959	641	MIR1244-1
chr2	231781038	231781066	275	PDE6D
chr2	231781239	231781449	-17	PDE6D
chr2	231781563	231781723	-28	COPS7B
chr2	231786413	231786465	56	COPS7B
chr2	231786859	231786870	482	COPS7B
chr2	231795642	231795656	9266	COPS7B
chr2	231795792	231795804	9415	COPS7B
chr2	231811036	231811196	24733	COPS7B
chr2	231852493	231852502	39800	MIR1471
chr2	231906206	231906215	-13913	MIR1471
chr2	231906320	231906329	-14027	MIR1471
chr2	231925370	231925391	1022	NPPC
chr2	231926392	231926401	6	NPPC
chr2	231961398	231961473	-147	DIS3L2
chr2	231961618	231961735	94	DIS3L2
chr2	231991759	231991768	30181	DIS3L2
chr2	232013977	232014200	52506	DIS3L2
chr2	232043081	232043093	81504	DIS3L2
chr2	232075275	232075284	-97373	MIR562
chr2	232260168	232260340	87601	MIR562
chr2	232292846	232292855	-85683	ALPP
chr2	232326167	232326176	-52362	ALPP
chr2	232327316	232327330	-51211	ALPP
chr2	232440684	232440784	-15378	ALPI
chr2	232550281	232550292	286	MIR5001
chr2	232550461	232550709	-2	EIF4E2
chr2	232550969	232551142	250	EIF4E2
chr2	232568396	232568405	17595	EIF4E2
chr2	232589122	232589131	-16930	EFHD1
chr2	232592895	232592927	-13146	EFHD1
chr2	232593074	232593208	-12916	EFHD1
chr2	232605880	232605889	-172	EFHD1
chr2	232606010	232606070	-17	EFHD1
chr2	232606237	232606353	238	EFHD1
chr2	232633505	232633572	42	EFHD1
chr2	232697060	232697382	-84	GIGYF2
chr2	232697533	232697587	255	GIGYF2
chr2	232697717	232697815	461	GIGYF2
chr2	232697947	232697968	653	GIGYF2
chr2	232781907	232781921	-5349	KCNJ13
chr2	232782098	232782107	-5538	KCNJ13
chr2	232854278	232854287	-14731	SNORC
chr2	232901831	232901926	26099	SNORC
chr2	232902059	232902234	26004	NGEF
chr2	232937421	232937482	-9301	NGEF
chr2	232980110	232980295	-32411	LOC101928881
chr2	232988486	232988860	-23941	LOC101928881
chr2	233029610	233029727	-3003	NEU2
chr2	233211304	233211464	-40187	ATG16L1
chr2	233251448	233251714	10	ATG16L1
chr2	233252027	233252065	475	ATG16L1
chr2	233332436	233332445	-22066	DGKD
chr2	233350874	233351044	-3548	DGKD
chr2	233387374	233387383	-775	DGKD
chr2	233387864	233387874	-285	DGKD
chr2	233420287	233420296	32138	DGKD
chr2	233426646	233426784	38561	DGKD
chr2	233430143	233430376	42106	DGKD
chr2	233449206	233449318	61108	DGKD
chr2	233487089	233487348	78371	USP40
chr2	233542647	233542748	22892	USP40
chr2	233557166	233557175	8419	USP40
chr2	233557475	233557602	8051	USP40
chr2	233566107	233566116	-522	USP40
chr2	233566217	233566229	-633	USP40
chr2	233566538	233566583	-971	USP40
chr2	233566725	233566875	-1210	USP40
chr2	233711634	233711645	-1352	UGT1A5
chr2	233854330	233854339	231	HJURP
chr2	233854487	233854883	-119	HJURP
chr2	233868152	233868161	252	MSL3P1
chr2	233974638	233974885	57364	TRPM8
chr2	233976814	233976896	59457	TRPM8
chr2	233982400	233982591	65098	TRPM8
chr2	233982868	233982877	65475	TRPM8
chr2	234032280	234032639	-18242	SPP2
chr2	234146517	234146526	95820	SPP2
chr2	234203442	234203542
chr2	234228859	234228868
chr2	234241021	234241241
chr2	234246203	234246231
chr2	234251958	234252224
chr2	234258224	234258464
chr2	234258647	234258681
chr2	234269832	234270017
chr2	234289939	234290026
chr2	234292010	234292019
chr2	234304989	234304998
chr2	234378069	234378144	76488	LINC01891
chr2	234378603	234378612	75987	LINC01891
chr2	234412929	234412938	41661	LINC01891
chr2	234420698	234420707	33892	LINC01891
chr2	234422320	234422559	32155	LINC01891
chr2	234427774	234427939	26738	LINC01891
chr2	234444914	234445149	9563	LINC01891
chr2	234449397	234449434	5179	LINC01891
chr2	234451977	234452098	2557	LINC01891
chr2	234452340	234452349	2250	LINC01891
chr2	234502661	234502864	-5710	ARL4C
chr2	234545148	234545160	-48101	ARL4C
chr2	234550675	234550749	-53659	ARL4C
chr2	234555712	234555781	-58694	ARL4C
chr2	234595867	234596164	-86652	LINC01173
chr2	234632986	234633216	-49567	LINC01173
chr2	234670168	234670259	-12454	LINC01173
chr2	234674782	234674987	-7783	LINC01173
chr2	234679856	234680333	-2573	LINC01173
chr2	234686589	234686714	3984	LINC01173
chr2	234694490	234694720	11937	LINC01173
chr2	234726012	234726089	43383	LINC01173
chr2	234823928	234824341
chr2	234840367	234840628
chr2	234840748	234840757
chr2	234873926	234873935	-78053	SH3BP4
chr2	234874041	234874050	-77938	SH3BP4
chr2	234880617	234880645	-71353	SH3BP4
chr2	234880786	234880795	-71193	SH3BP4
chr2	234881782	234881876	-70155	SH3BP4
chr2	234949649	234950080	-2119	SH3BP4
chr2	234965074	234965083	13095	SH3BP4
chr2	234965200	234965209	13221	SH3BP4
chr2	234981282	234981840	29577	SH3BP4
chr2	235021800	235022069	69951	SH3BP4
chr2	235051092	235051305	99215	SH3BP4
chr2	235098854	235099047
chr2	235136109	235136189
chr2	235162730	235162739
chr2	235170947	235170956
chr2	235171057	235171095
chr2	235171618	235171627
chr2	235256069	235256078
chr2	235263653	235264069
chr2	235268826	235268852
chr2	235327843	235328011
chr2	235469126	235469274	-24889	AGAP1
chr2	235493614	235493657	-453	AGAP1
chr2	235493819	235493949	-205	AGAP1
chr2	235495212	235495311	1173	AGAP1
chr2	235501465	235501583	-4227	AGAP1-IT1
chr2	235511464	235511599	5781	AGAP1-IT1
chr2	235594202	235594274	-76317	TNRC17
chr2	235605808	235605937	-87952	TNRC17
chr2	235639332	235639341
chr2	235639468	235639596
chr2	235654236	235654245
chr2	235654372	235654381
chr2	235659799	235659808
chr2	235660089	235660294
chr2	235666442	235666451
chr2	235666624	235666656
chr2	235670873	235670882
chr2	235702971	235702980
chr2	235703113	235703304
chr2	235709602	235709611
chr2	235719372	235719381
chr2	235746456	235746551
chr2	235766327	235766519
chr2	235779570	235779659
chr2	235848218	235848227
chr2	235856297	235856399
chr2	235940435	235940657
chr2	236078445	236078553	89510	GBX2
chr2	236116497	236116506	51507	GBX2
chr2	236143323	236143332	24681	GBX2
chr2	236181015	236181119	-13058	GBX2
chr2	236240356	236240422	23956	ASB18
chr2	236642607	236642984	73059	ACKR3
chr2	236643150	236643271	73474	ACKR3
chr2	236744406	236744421
chr2	236744625	236744645
chr2	236871494	236871936
chr2	237025214	237025394	30863	LOC93463
chr2	237027650	237027659	28512	LOC93463
chr2	237060988	237060999	-4827	LOC93463
chr2	237062501	237062510	-6339	LOC93463
chr2	237073580	237073749	-11776	COPS8
chr2	237085261	237085371	-125	COPS8
chr2	237085514	237085587	110	COPS8
chr2	237085725	237085947	395	COPS8
chr2	237086080	237086129	664	COPS8
chr2	237093302	237093311	7866	COPS8
chr2	237093427	237093448	7997	COPS8
chr2	237097975	237098180	12637	COPS8
chr2	237118149	237118158	32713	COPS8
chr2	237122429	237122439	36993	COPS8
chr2	237128396	237128526	43020	COPS8
chr2	237156211	237156235	70782	COPS8
chr2	237156542	237156633	71147	COPS8
chr2	237166061	237166070	80625	COPS8
chr2	237171594	237171758	86235	COPS8
chr2	237178507	237178781	93203	COPS8
chr2	237181995	237182004	96559	COPS8
chr2	237184324	237184516	98979	COPS8
chr2	237198634	237198648
chr2	237199175	237199184
chr2	237202103	237202334
chr2	237208883	237208892
chr2	237213744	237213858
chr2	237222427	237222521
chr2	237227842	237227951
chr2	237235941	237235950
chr2	237236301	237236427
chr2	237256995	237257004
chr2	237257550	237257625
chr2	237257837	237257855
chr2	237263276	237263307
chr2	237280271	237280551
chr2	237291180	237291298
chr2	237291424	237291724
chr2	237315335	237315486	98796	COL6A3
chr2	237412351	237412360	1851	COL6A3
chr2	237414114	237414138	81	COL6A3
chr2	237421663	237421803	-7526	COL6A3
chr2	237424119	237424128	-9917	COL6A3
chr2	237431638	237431726	-17475	COL6A3
chr2	237432673	237432690	-18475	COL6A3
chr2	237432832	237432849	-18634	COL6A3
chr2	237441683	237441778	-27524	COL6A3
chr2	237460027	237460098	-26347	MLPH
chr2	237465656	237465791	-20686	MLPH
chr2	237466466	237466477	-19938	MLPH
chr2	237475286	237475305	-11114	MLPH
chr2	237475613	237475648	-10779	MLPH
chr2	237475977	237475992	-10425	MLPH
chr2	237483563	237483572	-2842	MLPH
chr2	237486369	237486378	-36	MLPH
chr2	237500503	237500512	-10423	MIR6811
chr2	237500782	237501227	-9926	MIR6811
chr2	237511601	237511610	675	MIR6811
chr2	237521848	237521864	10925	MIR6811
chr2	237522362	237522375	11438	MIR6811
chr2	237540974	237541063	-25555	PRLH
chr2	237572076	237572138	5533	PRLH
chr2	237572374	237572383	5805	PRLH
chr2	237582143	237582152	8978	RAB17
chr2	237600434	237600450	-9316	RAB17
chr2	237618613	237618697	-8926	LRRFIP1
chr2	237627566	237627591	-2	LRRFIP1
chr2	237662755	237663037	-29268	LRRFIP1
chr2	237669712	237670060	-22278	LRRFIP1
chr2	237678157	237678166	-14002	LRRFIP1
chr2	237687568	237688030	-4365	LRRFIP1
chr2	237691837	237691864	-313	LRRFIP1
chr2	237695482	237695695	3425	LRRFIP1
chr2	237703191	237703200	11032	LRRFIP1
chr2	237726508	237726517	34349	LRRFIP1
chr2	237726713	237726724	34555	LRRFIP1
chr2	237733662	237733671	41503	LRRFIP1
chr2	237762450	237762459	-36290	RBM44
chr2	237790532	237790541	-8208	RBM44
chr2	237858527	237858578	-991	RAMP1
chr2	237860011	237860020	472	RAMP1
chr2	237860125	237860134	586	RAMP1
chr2	237866471	237866480	6932	RAMP1
chr2	237886774	237886783	27235	RAMP1
chr2	237888680	237888689	29141	RAMP1
chr2	237923847	237923915	-43064	UBE2F-SCLY
chr2	237932801	237932860	-34114	UBE2F-SCLY
chr2	237966540	237966585	-382	UBE2F-SCLY
chr2	237966734	237967053	-51	UBE2F-SCLY
chr2	237996123	237996132	27335	UBE2F
chr2	237996359	237996376	27575	UBE2F
chr2	238027251	238027289	-33654	SCLY
chr2	238060636	238061061	-75	SCLY
chr2	238108764	238108773	8459	ESPNL
chr2	238127384	238127393	-1	ESPNL
chr2	238169954	238170157	11048	ERFE
chr2	238179707	238179716	20704	ERFE
chr2	238203677	238203745	-28	ILKAP
chr2	238220937	238221092	10662	LOC151174
chr2	238221257	238221266	10415	LOC151174
chr2	238231731	238231746	53	LOC643387
chr2	238234386	238234397	2706	LOC643387
chr2	238239978	238240124	73	HES6
chr2	238263577	238263707	-23518	HES6
chr2	238285819	238285976	2668	PER2
chr2	238288741	238289086	-348	PER2
chr2	238289333	238289342	-772	PER2
chr2	238320186	238320559	-171	TRAF3IP1
chr2	238357515	238357587	37007	TRAF3IP1
chr2	238380983	238381054	-45909	ASB1
chr2	238426226	238426279	-675	ASB1
chr2	238426623	238426719	-257	ASB1
chr2	238426867	238426923	-33	ASB1
chr2	238427489	238427498	566	ASB1
chr2	238434532	238434773	7725	ASB1
chr2	238439621	238439633	12699	ASB1
chr2	238523339	238523598	32030	LINC01107
chr2	238597230	238597295	-41764	LINC01107
chr2	238636533	238636542	-81039	LINC01107
chr2	238636682	238636761	-81223	LINC01107
chr2	238644215	238644226	-88722	LINC01107
chr2	238684357	238684366
chr2	238684479	238684848
chr2	238684999	238685034
chr2	238710184	238710203
chr2	238728658	238728677
chr2	238728780	238729036
chr2	238785218	238785237	-62804	TWIST2
chr2	238811468	238811490	-36553	TWIST2
chr2	238847946	238848088	-15	TWIST2
chr2	238864193	238864506	16318	TWIST2
chr2	238864856	238864866	16829	TWIST2
chr2	238895905	238896152	30240	LINC01940
chr2	238914727	238914736	11537	LINC01940
chr2	238929424	238929433	-3160	LINC01940
chr2	238929636	238929883	-3491	LINC01940
chr2	238938557	238938957	-12488	LINC01940
chr2	238939101	238939268	-12916	LINC01940
chr2	238943073	238943085	-16810	LINC01940
chr2	238948057	238948066	-21793	LINC01940
chr2	238948320	238948337	-22060	LINC01940
chr2	238948512	238948715	-22345	LINC01940
chr2	238955339	238955509	-29155	LINC01940
chr2	238955796	238955805	-29532	LINC01940
chr2	238963216	238963225	-36952	LINC01940
chr2	238970623	238970712	-44399	LINC01940
chr2	238974656	238974768	-48443	LINC01940
chr2	238995145	238995154	-68881	LINC01940
chr2	239002966	239003107	65877	MIR4440
chr2	239007061	239007070	61848	MIR4440
chr2	239025207	239025387	43617	MIR4440
chr2	239035411	239035420	33498	MIR4440
chr2	239151970	239151979	43482	MGC16025
chr2	239212885	239212894	-17433	MGC16025
chr2	239222195	239222204	-26743	MGC16025
chr2	239226136	239226406	-30814	MGC16025
chr2	239249934	239249958	-54489	MGC16025
chr2	239257633	239257762	-47764	MIR4269
chr2	239264996	239265010	-40459	MIR4269
chr2	239265215	239265407	-40151	MIR4269
chr2	239267536	239267545	-37921	MIR4269
chr2	239274484	239274511	-30964	MIR4269
chr2	239274700	239274877	-30673	MIR4269
chr2	239275262	239275468	-30097	MIR4269
chr2	239275896	239276063	-29482	MIR4269
chr2	239308772	239308788	3318	MIR4269
chr2	239308927	239308946	3475	MIR4269
chr2	239309170	239309482	3864	MIR4269
chr2	239317283	239317292	11826	MIR4269
chr2	239323016	239323025	17559	MIR4269
chr2	239328479	239328595	23075	MIR4269
chr2	239328789	239329042	22888	MIR2467
chr2	239400976	239401465	-215	LOC101928111
chr2	239401582	239401773	-42	LOC101928111
chr2	239500321	239500330	98578	LOC101928111
chr2	239664005	239664014	-98850	LOC150935
chr2	239927457	239927525	15603	MIR4786
chr2	239991856	239991871	33538	NDUFA10
chr2	240013573	240013582	11824	NDUFA10
chr2	240025296	240025337	85	NDUFA10
chr2	240025450	240025493	-70	NDUFA10
chr2	240025617	240025698	-256	NDUFA10
chr2	240026012	240026021	-615	NDUFA10
chr2	240136301	240136383	5	COPS9
chr2	240143905	240144024	-3309	OTOS
chr2	240233025	240233107	-92410	OTOS
chr2	240234161	240234170	-93510	OTOS
chr2	240251174	240251330
chr2	240251640	240251698
chr2	240370160	240370273	-65481	GPC1
chr2	240374292	240374533	-61285	GPC1
chr2	240387698	240387920	-47889	GPC1
chr2	240392750	240392759	-42943	GPC1
chr2	240434084	240434256	-1528	GPC1
chr2	240434855	240434978	-781	GPC1
chr2	240435155	240435164	-538	GPC1
chr2	240435632	240435801	19	GPC1
chr2	240450371	240450380	-5625	MIR149
chr2	240513986	240514153	43951	ANKMY1
chr2	240514355	240514364	43661	ANKMY1
chr2	240558038	240558047	-22	ANKMY1
chr2	240560240	240560380	256	DUSP28
chr2	240560539	240560574	503	DUSP28
chr2	240560723	240560880	308	ANKMY1
chr2	240561019	240561314	-57	ANKMY1
chr2	240561778	240561787	-673	ANKMY1
chr2	240566483	240566499	-2096	RNPEPL1
chr2	240566660	240566680	-1917	RNPEPL1
chr2	240580338	240580347	5973	CAPN10-DT
chr2	240586277	240586792	-181	CAPN10
chr2	240586949	240586958	238	CAPN10
chr2	240604570	240604579	-833	GPR35
chr2	240750240	240750249	58400	AQP12A
chr2	240840628	240840731	-20372	KIF1A
chr2	240851353	240851374	-17381	AGXT
chr2	240914493	240914502	7984	CROCC2
chr2	240991886	240992081	-6854	SNED1
chr2	241078539	241078635	23745	MTERF4
chr2	241102266	241102444	-23	MTERF4
chr2	241102583	241102592	-256	MTERF4
chr2	241149272	241149281	227	PASK
chr2	241149442	241149600	-17	PASK
chr2	241149796	241149805	143	PPP1R7
chr2	241150265	241150462	-385	PASK
chr2	241157320	241157329	-7346	PASK
chr2	241162120	241162131	-12147	PASK
chr2	241217533	241217542	29029	ANO7
chr2	241217684	241217693	29180	ANO7
chr2	241217825	241217834	29321	ANO7
chr2	241224317	241224337	35818	ANO7
chr2	241272856	241272865	25	HDLBP
chr2	241293576	241293591	-20698	HDLBP
chr2	241315170	241315412	1	HDLBP
chr2	241315693	241315831	80	HDLBP
chr2	241316164	241316183	9	SEPT2
chr2	241345693	241345702	-10551	FARP2
chr2	241355392	241355401	-852	FARP2
chr2	241356023	241356319	-78	FARP2
chr2	241356509	241356596	304	FARP2
chr2	241508631	241508953	-97	STK25
chr2	241541353	241541362	-17373	BOK
chr2	241547166	241547489	-11403	BOK
chr2	241558606	241558739	-58	BOK
chr2	241559151	241559160	-13	BOK-AS1
chr2	241561988	241561997	-2850	BOK-AS1
chr2	241610312	241610423	7133	THAP4
chr2	241637321	241637397	-49	THAP4
chr2	241637591	241637692	30	ATG4B
chr2	241665228	241665355	21676	DTYMK
chr2	241665564	241665659	21356	DTYMK
chr2	241680986	241681173	5888	DTYMK
chr2	241681367	241681376	5596	DTYMK
chr2	241686738	241687025	86	DTYMK
chr2	241687216	241687321	257	ING5
chr2	241701410	241701419	-604	ING5
chr2	241701527	241701536	-487	ING5
chr2	241701882	241701982	-87	ING5
chr2	241702406	241702481	425	ING5
chr2	241702627	241702704	647	ING5
chr2	241732805	241732814	-1769	D2HGDH
chr2	241734510	241734534	-57	D2HGDH
chr2	241734644	241734653	70	D2HGDH
chr2	241734993	241735052	444	D2HGDH
chr2	241735409	241735528	890	D2HGDH
chr2	241804037	241804097	-4998	NEU4
chr2	241881737	241881746	379	LINC01237
chr2	241882105	241882114	747	LINC01237
chr2	241882417	241882426	1059	LINC01237
chr2	241892772	241892936	6286	LOC285095
chr2	241933351	241933376	-30741	LOC285095
chr2	241935425	241935447	-32813	LOC285095
chr2	241950940	241950961	-19732	LINC01238
chr2	241951207	241951216	-19471	LINC01238
chr2	241965981	241966146	-4619	LINC01238
chr2	242031732	242031982	30648	LOC285097
chr2	242060616	242060625	23517	LINC01880
chr2	242070202	242070223	13925	LINC01880
chr2	242088583	242088605	-39	LINC01881
chr2	242098613	242098759	10053	LINC01881
chr20	110049	110058	22382	DEFB125
chr20	209069	209177	-18135	DEFB129
chr20	267105	267188	9411	DEFB132
chr20	290045	290054	728	C20orf96
chr20	290237	290246	536	C20orf96
chr20	290418	290429	354	C20orf96
chr20	290764	290811	-10	C20orf96
chr20	297204	297586	-168	ZCCHC3
chr20	298257	298266	699	ZCCHC3
chr20	310053	310137	12532	ZCCHC3
chr20	310516	310783	13087	ZCCHC3
chr20	324251	324270	991	NRSN2-AS1
chr20	324465	324608	715	NRSN2-AS1
chr20	324777	324801	463	NRSN2-AS1
chr20	325287	325412	-98	NRSN2-AS1
chr20	325782	325812	226	SOX12
chr20	330795	330804	5229	SOX12
chr20	341771	341780	-4950	NRSN2
chr20	341910	341919	-4811	NRSN2
chr20	347127	347155	415	NRSN2
chr20	347466	347481	-431	NRSN2
chr20	347661	348001	-74	NRSN2
chr20	348177	348287	327	NRSN2
chr20	380649	380658	25	TRIB3
chr20	381038	381057	-247	TRIB3
chr20	407638	407733	-364	RBCK1
chr20	407848	407938	-157	RBCK1
chr20	408063	408085	24	RBCK1
chr20	408268	408286	227	RBCK1
chr20	408580	408589	535	RBCK1
chr20	408725	408734	680	RBCK1
chr20	445218	445227	17330	TBC1D20
chr20	461997	462096	506	TBC1D20
chr20	462497	462682	-37	TBC1D20
chr20	463021	463030	-473	TBC1D20
chr20	516985	516994	26848	CSNK2A1
chr20	543523	543532	310	CSNK2A1
chr20	543701	543913	31	CSNK2A1
chr20	544047	544178	-275	CSNK2A1
chr20	553632	553641	-9799	CSNK2A1
chr20	561908	561917	-18075	CSNK2A1
chr20	645635	645654	7725	SRXN1
chr20	652972	652981	393	SRXN1
chr20	653168	653180	196	SRXN1
chr20	653416	653537	-107	SRXN1
chr20	739146	739258	29382	SLC52A3
chr20	816159	816168	-17533	FAM110A
chr20	819109	819132	-14576	FAM110A
chr20	833297	833306	-395	FAM110A
chr20	833506	833699	-94	FAM110A
chr20	833868	833881	178	FAM110A
chr20	834065	834090	381	FAM110A
chr20	844487	844663	-33	FAM110A
chr20	956590	956599	-40261	ANGPT4
chr20	1118412	1118657	-58	PSMF1
chr20	1118819	1118828	231	PSMF1
chr20	1149909	1149930	31327	PSMF1
chr20	1150098	1150116	31514	PSMF1
chr20	1213068	1213163	9662	C20orf202
chr20	1226017	1226037	-93	RAD21L1
chr20	1242578	1242806	16572	RAD21L1
chr20	1266107	1266335	-70	SNPH
chr20	1266453	1266462	167	SNPH
chr20	1266864	1266873	578	SNPH
chr20	1313624	1313653	34	SDCBP2
chr20	1325277	1325442	17	SDCBP2-AS1
chr20	1325751	1325865	61	SDCBP2
chr20	1341889	1341898	-12659	SDCBP2
chr20	1342092	1342111	-12867	SDCBP2
chr20	1392670	1392679	286	MIR6869
chr20	1393074	1393088	91	FKBP1A
chr20	1393216	1393255	-64	FKBP1A-SDCBP2
chr20	1400003	1400216	-6938	FKBP1A-SDCBP2
chr20	1400403	1400412	-7236	FKBP1A-SDCBP2
chr20	1416090	1416182	-22964	FKBP1A-SDCBP2
chr20	1430390	1430399	-37223	FKBP1A-SDCBP2
chr20	1434977	1435136	32635	NSFL1C
chr20	1466375	1466444	1282	NSFL1C
chr20	1466612	1466633	1069	NSFL1C
chr20	1466840	1466940	802	NSFL1C
chr20	1470027	1470527	-2585	NSFL1C
chr20	1503735	1503900	-12231	SIRPB2
chr20	1719136	1719298	60529	LOC100289473
chr20	1761285	1761361	18423	LOC100289473
chr20	1764563	1764605	15162	LOC100289473
chr20	1777019	1777028	2722	LOC100289473
chr20	1777316	1777463	2356	LOC100289473
chr20	1803740	1803749	-23999	LOC100289473
chr20	1809308	1809427	-29622	LOC100289473
chr20	1813151	1813275	-33467	LOC100289473
chr20	1813401	1813410	-33660	LOC100289473
chr20	1830334	1830522	-50682	LOC100289473
chr20	1894388	1894469	262	SIRPA
chr20	1900466	1900610	5358	SIRPA
chr20	2101778	2101894	-46	STK35
chr20	2102065	2102135	218	STK35
chr20	2102303	2102426	483	STK35
chr20	2102579	2102695	755	STK35
chr20	2109146	2109290	7336	STK35
chr20	2115402	2115411	13525	STK35
chr20	2131500	2131618	29677	STK35
chr20	2133648	2133662	31773	STK35
chr20	2137639	2137950	35913	STK35
chr20	2151926	2152001	50082	STK35
chr20	2152165	2152227	50314	STK35
chr20	2237047	2237056	30124	LOC388780
chr20	2237229	2237249	30311	LOC388780
chr20	2237366	2237375	30443	LOC388780
chr20	2351965	2352075	-28888	TGM6
chr20	2352224	2352233	-28679	TGM6
chr20	2452374	2452383	10668	SNORD119
chr20	2470563	2470577	283	SNRPB
chr20	2470732	2471080	-53	SNRPB
chr20	2473599	2473730	-2812	SNRPB
chr20	2507926	2507935	984	ZNF343
chr20	2508874	2508989	-17	ZNF343
chr20	2509098	2509271	-53	ZNF343
chr20	2524496	2524646	-49	ZNF343
chr20	2524824	2524833	-307	ZNF343
chr20	2524960	2525042	-479	ZNF343
chr20	2651869	2651914	-640	NOP56
chr20	2652396	2652671	2	NOP56
chr20	2652776	2652789	6	MIR1292
chr20	2652985	2653035	233	MIR1292
chr20	2664254	2664353	-81	IDH3B
chr20	2814716	2814890	-184	C20orf141
chr20	2820226	2820235	3929	TMEM239
chr20	2832219	2832283	-8446	VPS16
chr20	2840643	2840780	-10	PCED1A
chr20	2841123	2841229	67	PCED1A
chr20	2870588	2870597	-2903	PTPRA
chr20	2872841	2872850	-650	PTPRA
chr20	2873353	2873501	-69	PTPRA
chr20	2873756	2873767	266	PTPRA
chr20	2874026	2874035	535	PTPRA
chr20	2879243	2879339	5795	PTPRA
chr20	3001152	3001161	-42465	GNRH2
chr20	3045652	3045746	-330	MRPS26
chr20	3045966	3046074	-9	MRPS26
chr20	3046252	3046265	230	MRPS26
chr20	3117974	3118144	11148	UBOX5-AS1
chr20	3159887	3160006	-37	UBOX5
chr20	3173171	3173180	416	LZTS3
chr20	3173519	3173674	-5	LZTS3
chr20	3173992	3174001	-405	LZTS3
chr20	3204375	3204481	269	DDRGK1
chr20	3204630	3204762	1	DDRGK1
chr20	3238827	3238836	358	SLC4A11
chr20	3239629	3239638	-393	SLC4A11
chr20	3248932	3248941	-9696	SLC4A11
chr20	3398956	3399025	8671	C20orf194
chr20	3399151	3399253	8460	C20orf194
chr20	3408019	3408099	-397	C20orf194
chr20	3408213	3408228	-559	C20orf194
chr20	3408730	3409034	-1220	C20orf194
chr20	3470640	3470681	-357	ATRN
chr20	3470857	3471075	-52	ATRN
chr20	3685579	3685588	-2894	ADAM33
chr20	3686919	3687085	-4312	ADAM33
chr20	3687824	3687833	-5139	ADAM33
chr20	3711147	3711156	-4024	SIGLEC1
chr20	3767744	3768084	-109	C20orf27
chr20	3768462	3768471	-79	C20orf27
chr20	3768878	3768887	-495	C20orf27
chr20	3777829	3777864	3608	SPEF1
chr20	3778083	3778141	3343	SPEF1
chr20	3781518	3781536	-72	SPEF1
chr20	3795703	3795750	-12	CDC25B
chr20	3795947	3796027	248	CDC25B
chr20	3796153	3796243	459	CDC25B
chr20	3808240	3808249	-249	LINC01730
chr20	3811758	3812112	3441	LINC01730
chr20	3818513	3818592	-1971	AP5S1
chr20	3820170	3820179	-349	AP5S1
chr20	3820283	3820307	-229	AP5S1
chr20	3820449	3820539	-30	AP5S1
chr20	3820734	3820852	269	AP5S1
chr20	3846793	3846860	28	MAVS
chr20	3847006	3847015	212	MAVS
chr20	3850549	3850558	3755	MAVS
chr20	3888705	3888807	-83	PANK2
chr20	3889158	3889400	345	PANK2
chr20	3936640	3936649	-19082	MIR103B2
chr20	4015519	4015751	-44	RNF24
chr20	4026153	4026162	-10567	RNF24
chr20	4026275	4026289	-10691	RNF24
chr20	4045859	4045868	-30273	RNF24
chr20	4064702	4064720	-49120	RNF24
chr20	4076824	4076833	-61238	RNF24
chr20	4085447	4085512	-63299	SMOX
chr20	4085769	4085778	-63005	SMOX
chr20	4108752	4108827	-39989	SMOX
chr20	4135648	4135850	-13030	SMOX
chr20	4148782	4148791	8	SMOX
chr20	4149664	4149673	890	SMOX
chr20	4172590	4172675	-20457	LINC01433
chr20	4225899	4226101	23012	ADRA1D
chr20	4226338	4226347	22669	ADRA1D
chr20	4249637	4249656	-635	ADRA1D
chr20	4261563	4261572	-12556	ADRA1D
chr20	4309967	4309976	-60960	ADRA1D
chr20	4310177	4310190	-61172	ADRA1D
chr20	4435405	4435414
chr20	4470546	4470615
chr20	4507246	4507668
chr20	4513142	4513163
chr20	4546868	4547029
chr20	4555590	4555744
chr20	4585214	4585319
chr20	4633822	4634062	-52152	PRNP
chr20	4686209	4686432	-185	PRNP
chr20	4686696	4686705	195	PRNP
chr20	4687213	4687222	712	PRNP
chr20	4760777	4760787	-20114	PRNT
chr20	4898383	4898560	-74827	RASSF2
chr20	4942191	4942200	59303	SLC23A2
chr20	4942341	4942350	59153	SLC23A2
chr20	4961895	4961904	39599	SLC23A2
chr20	4973638	4973748	27806	SLC23A2
chr20	4973885	4974092	27510	SLC23A2
chr20	5065762	5065814	47299	TMEM230
chr20	5066199	5066208	46883	TMEM230
chr20	5078613	5078622	34469	TMEM230
chr20	5100883	5100971	12160	TMEM230
chr20	5113019	5113211	-28	TMEM230
chr20	5119411	5119539	-111	PCNA-AS1
chr20	5119717	5119780	163	PCNA-AS1
chr20	5119934	5120258	-95	PCNA
chr20	5126341	5126350	276	PCNA
chr20	5126509	5126974	-19	CDS2
chr20	5127105	5127119	351	CDS2
chr20	5169301	5169310	42545	CDS2
chr20	5205507	5205633	78809	CDS2
chr20	5216168	5216257	89452	CDS2
chr20	5223064	5223122	93639	PROKR2
chr20	5224267	5224276	92460	PROKR2
chr20	5354285	5354294	-37558	PROKR2
chr20	5448633	5448642	-2890	LINC00658
chr20	5504176	5504229	393	LINC00654
chr20	5504378	5504399	207	LINC00654
chr20	5504604	5504694	-53	LINC00654
chr20	5514320	5514398	-4357	LINC01729
chr20	5529024	5529114	-19067	LINC01729
chr20	5529792	5529898	-19843	LINC01729
chr20	5535303	5535428	-25364	LINC01729
chr20	5610501	5610553	499	GPCPD1
chr20	5610977	5610986	44	GPCPD1
chr20	5611092	5611162	-101	GPCPD1
chr20	5647278	5647287	-36257	GPCPD1
chr20	5648092	5648171	-37106	GPCPD1
chr20	5654783	5654799	-43765	GPCPD1
chr20	5657395	5657727	-46535	GPCPD1
chr20	5750260	5750336	-89	SHLD1
chr20	5750627	5750647	250	SHLD1
chr20	5788567	5788576	38185	SHLD1
chr20	5844232	5844241	-67091	CHGB
chr20	5911383	5911392	60	CHGB
chr20	5911630	5911689	332	CHGB
chr20	5950478	5950678	-20	TRMT6
chr20	5950897	5950925	259	MCM8
chr20	5991722	5991754	14083	MCM8-AS1
chr20	6005802	6006154	40	CRLS1
chr20	6029779	6029788	22532	CRLS1
chr20	6122832	6122841	707	FERMT1
chr20	6123023	6123247	409	FERMT1
chr20	6123360	6123386	171	FERMT1
chr20	6448183	6448192	21456	CASC20
chr20	6466488	6466714	39869	CASC20
chr20	6501232	6501241	74505	CASC20
chr20	6519700	6519798	93017	CASC20
chr20	6533424	6533469
chr20	6533634	6533643
chr20	6533854	6533925
chr20	6534053	6534071
chr20	6534276	6534309
chr20	6562312	6562466
chr20	6566779	6567137
chr20	6576262	6576371
chr20	6576911	6576920
chr20	6636425	6636451	99698	LINC01713
chr20	6651128	6651137	85003	LINC01713
chr20	6651276	6651328	84834	LINC01713
chr20	6666189	6666232	69925	LINC01713
chr20	6704205	6704214	31926	LINC01713
chr20	6704484	6704503	31642	LINC01713
chr20	6767948	6768007	-120	BMP2
chr20	6828956	6828965	60863	BMP2
chr20	6829073	6829083	60980	BMP2
chr20	7286060	7286083	21360	LINC01751
chr20	7380055	7380064	8452	MIR8062
chr20	7516720	7516729
chr20	7628267	7628478
chr20	7631418	7631431
chr20	7650521	7650968
chr20	7657703	7657712
chr20	7673959	7674050
chr20	7674157	7674174
chr20	7695417	7695426
chr20	7695870	7695891
chr20	7742667	7742685
chr20	7744606	7744628
chr20	7803872	7803904
chr20	7841361	7841448	99041	HAO1
chr20	7842104	7842117	98335	HAO1
chr20	7924832	7925018	15521	HAO1
chr20	8019144	8019214	650	TMX4
chr20	8019378	8019420	430	TMX4
chr20	8019528	8019537	296	TMX4
chr20	8019645	8019950	31	TMX4
chr20	8073682	8073691	-53858	TMX4
chr20	8094991	8095000	-37269	PLCB1
chr20	8095146	8095155	-37114	PLCB1
chr20	8116699	8116708	-15561	PLCB1
chr20	8131791	8131870	-434	PLCB1
chr20	8132034	8132143	-176	PLCB1
chr20	8132282	8132291	22	PLCB1
chr20	8144872	8144881	12612	PLCB1
chr20	8144994	8145014	12739	PLCB1
chr20	8156675	8156714	24430	PLCB1
chr20	8219062	8219071	-29637	PLCB1-IT1
chr20	8223311	8223320	-25388	PLCB1-IT1
chr20	8223636	8223767	-25002	PLCB1-IT1
chr20	8255048	8255181	6411	PLCB1-IT1
chr20	8255307	8255436	6668	PLCB1-IT1
chr20	8292204	8292213	43505	PLCB1-IT1
chr20	8361158	8361172
chr20	8361463	8361490
chr20	8401643	8401653
chr20	8401766	8401853
chr20	8424162	8424381
chr20	8454449	8454470
chr20	8454586	8454692
chr20	8646041	8646388
chr20	8646752	8647059
chr20	8678219	8678247
chr20	8693802	8694016
chr20	8756534	8756697	-74569	RNU105B
chr20	8757436	8757506	-73714	RNU105B
chr20	8837546	8837758	6467	RNU105B
chr20	8853919	8853995	22772	RNU105B
chr20	8860154	8860466	29125	RNU105B
chr20	8932434	8932443
chr20	9035247	9035256	-33802	PLCB4
chr20	9051523	9051838	-17373	PLCB4
chr20	9067746	9067850	-1256	PLCB4
chr20	9068101	9068110	-948	PLCB4
chr20	9081661	9081670	12612	PLCB4
chr20	9185810	9185819	-31575	PLCB4
chr20	9218797	9218867	1442	PLCB4
chr20	9269489	9269516	-38297	PLCB4
chr20	9312068	9312152	4310	PLCB4
chr20	9344815	9344834	37025	PLCB4
chr20	9393486	9393513	85700	PLCB4
chr20	9400498	9400585	92742	PLCB4
chr20	9408199	9408300
chr20	9410088	9410106
chr20	9417896	9417905	-96457	LAMP5
chr20	9617200	9617211
chr20	9978493	9978603	-7785	PARAL1
chr20	10035369	10035378	375	ANKEF1
chr20	10040303	10040369	5337	ANKEF1
chr20	10074595	10074748	39673	ANKEF1
chr20	10172025	10172034	-46768	SNAP25
chr20	10307104	10307219	-87656	SNAP25-AS1
chr20	10309315	10309654	-89979	SNAP25-AS1
chr20	10322305	10322323
chr20	10351059	10351071	80860	MKKS
chr20	10376306	10376366	55589	MKKS
chr20	10376480	10376489	55440	MKKS
chr20	10433945	10433955	289	MKKS
chr20	10434128	10434351	-1	MKKS
chr20	10434485	10434702	-355	MKKS
chr20	10435104	10435230	-136	SLX4IP
chr20	10509011	10509046	73726	SLX4IP
chr20	10511532	10511796	76361	SLX4IP
chr20	10521346	10521355	86048	SLX4IP
chr20	10540851	10540998
chr20	10541338	10541460
chr20	10558872	10559094	90712	MIR6870
chr20	10565744	10565820	83913	MIR6870
chr20	10566558	10566567	83132	MIR6870
chr20	10578759	10578782	70924	MIR6870
chr20	10581928	10582029	67716	MIR6870
chr20	10596724	10597110	52778	MIR6870
chr20	10598933	10599057	50700	MIR6870
chr20	10604724	10604770	44948	MIR6870
chr20	10604895	10604904	44795	MIR6870
chr20	10619633	10619714	30021	MIR6870
chr20	10622937	10622977	26738	MIR6870
chr20	10635140	10635149	14550	MIR6870
chr20	10635295	10635367	14364	MIR6870
chr20	10653663	10653672	-3973	MIR6870
chr20	10653883	10653892	-4193	MIR6870
chr20	10671496	10671512	2542	JAG1
chr20	10671640	10671654	2399	JAG1
chr20	10672211	10672304	1788	JAG1
chr20	10674008	10674101	-9	JAG1
chr20	10674278	10674516	-351	JAG1
chr20	10674897	10674945	-875	JAG1
chr20	10708947	10709086	-34971	JAG1
chr20	10715138	10715227	-37907	LINC01752
chr20	10849174	10849196	60087	LOC101929413
chr20	10919890	10920062	-10704	LOC101929413
chr20	10923105	10923251	-13906	LOC101929413
chr20	10924706	10924992	-15577	LOC101929413
chr20	10925115	10925124	-15848	LOC101929413
chr20	10982752	10982916	-43710	C20orf187
chr20	11196499	11196508	76879	LOC339593
chr20	11229910	11230146	43355	LOC339593
chr20	11267309	11267568	5944	LOC339593
chr20	11274215	11274224	-837	LOC339593
chr20	11350538	11350547	-77160	LOC339593
chr20	11366876	11366885	-93498	LOC339593
chr20	11387228	11387585
chr20	11394553	11394759
chr20	11394862	11394871
chr20	11403782	11403904
chr20	11544206	11544297
chr20	11716277	11716664
chr20	11716789	11716836
chr20	11725874	11725883
chr20	11755219	11755228
chr20	11755557	11755740
chr20	11778016	11778077	92668	LINC00687
chr20	11807216	11807273	63470	LINC00687
chr20	11807494	11807652	63142	LINC00687
chr20	11810404	11810607	60209	LINC00687
chr20	11814455	11814464	56255	LINC00687
chr20	11845504	11845518	25204	LINC00687
chr20	11851120	11851194	19558	LINC00687
chr20	11890504	11890515	-213	BTBD3
chr20	11890691	11891071	158	BTBD3
chr20	11901232	11901426	8836	BTBD3
chr20	11902275	11902374	9832	BTBD3
chr20	11917766	11917982	9	BTBD3
chr20	11979712	11979721	61852	BTBD3
chr20	12048018	12048085
chr20	12925287	12925319	11660	LOC102606466
chr20	12929163	12929277	7743	LOC102606466
chr20	13030204	13030213	21255	SPTLC3
chr20	13119746	13119755
chr20	13221751	13221760	-15	ISM1
chr20	13231693	13231702	7989	ISM1-AS1
chr20	13401643	13401652
chr20	13401814	13401823
chr20	13449959	13449980
chr20	13450124	13450140
chr20	13450242	13450251
chr20	13454938	13455024
chr20	13492140	13492149
chr20	13492389	13492408
chr20	13525296	13525546
chr20	13627695	13627812	11182	TASP1
chr20	13638615	13638634	311	TASP1
chr20	13638874	13639087	-45	TASP1
chr20	13777478	13777555	7369	ESF1
chr20	13784852	13785070	-28	ESF1
chr20	13785247	13785261	228	NDUFAF5
chr20	13785365	13785398	356	NDUFAF5
chr20	13788435	13788444	3414	NDUFAF5
chr20	13800857	13800968	15887	NDUFAF5
chr20	13839517	13839535	54500	NDUFAF5
chr20	14197240	14197385
chr20	14226500	14226580
chr20	14234799	14234893
chr20	14235099	14235108
chr20	14235492	14235658
chr20	14245781	14245790	91881	FLRT3
chr20	14260039	14260048	77623	FLRT3
chr20	14337265	14337274	397	FLRT3
chr20	14337425	14337444	232	FLRT3
chr20	14337564	14337822	-26	FLRT3
chr20	14378560	14378569	-40898	FLRT3
chr20	14445529	14445605
chr20	14552523	14552532	-1856	MACROD2-IT1
chr20	15576512	15576598
chr20	15673254	15673263
chr20	15673364	15673465
chr20	15675341	15675350
chr20	15916959	15916968	6350	LOC613266
chr20	16021011	16021057	-35152	LOC613266
chr20	16021205	16021313	-35377	LOC613266
chr20	16349999	16350081
chr20	16407786	16407795
chr20	16459388	16459548
chr20	16476118	16476127	97311	KIF16B
chr20	16518450	16518463	54977	KIF16B
chr20	16528198	16528613	45028	KIF16B
chr20	16573436	16573515	-42	KIF16B
chr20	16574900	16575016	-1524	KIF16B
chr20	16580312	16580321	-6883	KIF16B
chr20	16580423	16580470	-7013	KIF16B
chr20	16706950	16706964	-23007	SNRPB2
chr20	16729868	16730069	5	SNRPB2
chr20	16730211	16730236	260	SNRPB2
chr20	16761380	16761394	13034	OTOR
chr20	16922970	16923130
chr20	17466394	17466403	64970	BFSP1
chr20	17505227	17505290	26110	BFSP1
chr20	17505462	17505559	25858	BFSP1
chr20	17531222	17531231	142	BFSP1
chr20	17531532	17531541	-168	BFSP1
chr20	17537051	17537171	-5742	BFSP1
chr20	17543606	17543615	-12242	BFSP1
chr20	17543835	17543844	-12471	BFSP1
chr20	17558492	17558602	413	BFSP1
chr20	17558803	17558919	99	BFSP1
chr20	17569058	17569409	-14	BFSP1
chr20	17569748	17569757	-201	DSTN
chr20	17569920	17570118	65	DSTN
chr20	17611478	17611487	41529	DSTN
chr20	17662452	17662461	19826	RRBP1
chr20	17680424	17680433	1854	RRBP1
chr20	17682248	17682449	-66	RRBP1
chr20	17682603	17682639	-338	RRBP1
chr20	17682762	17682848	-522	RRBP1
chr20	17747325	17747583	47506	BANF2
chr20	17808623	17808637
chr20	17843549	17843781
chr20	17849912	17850208
chr20	17850531	17850550
chr20	17874075	17874236	88790	SNORD17
chr20	17911128	17911137	51813	SNORD17
chr20	17937169	17937178	25772	SNORD17
chr20	17937416	17937425	25525	SNORD17
chr20	17939170	17939279	23721	SNORD17
chr20	17968559	17968654	187	SNX5
chr20	17968818	17969133	15	SNX5
chr20	17969282	17969291	-296	SNX5
chr20	17969470	17969479	-484	SNX5
chr20	17996214	17996223	-27228	SNX5
chr20	18001649	18001754	-32711	SNX5
chr20	18137727	18137903	-40	PET117
chr20	18138025	18138124	220	PET117
chr20	18138319	18138328	469	PET117
chr20	18138570	18138579	720	PET117
chr20	18172646	18172655	27552	KAT14
chr20	18194527	18194536	49433	KAT14
chr20	18225268	18225437	-62875	ZNF133
chr20	18276946	18276959	-11275	ZNF133
chr20	18288129	18288302	-12	ZNF133
chr20	18288415	18288573	266	ZNF133
chr20	18288708	18288754	503	ZNF133
chr20	18388972	18389030	9952	LINC00851
chr20	18466757	18466817	217	DZANK1
chr20	18466990	18467179	-81	DZANK1
chr20	18467312	18467439	-13	POLR3F
chr20	18497006	18497015	232	RBBP9
chr20	18497202	18497345	-31	RBBP9
chr20	18507409	18507624	35	SEC23B
chr20	18507753	18507970	-83	SEC23B
chr20	18524755	18524966	16916	SEC23B
chr20	18528024	18528133	20134	SEC23B
chr20	18567278	18567508	-27	SMIM26
chr20	18587789	18588116	60	DTD1
chr20	18588360	18588514	544	DTD1
chr20	18632420	18632446	44540	DTD1
chr20	18705579	18705727	-6945	LOC101929526
chr20	18739892	18740081	-41279	LOC101929526
chr20	18793961	18794128	-4	LOC100270804
chr20	18794278	18794302	241	LOC100270804
chr20	18832037	18832046	-1839	C20orf78
chr20	19662543	19662554
chr20	19688499	19688686
chr20	19692726	19692735
chr20	19699793	19699812
chr20	19735611	19735708
chr20	19737207	19737216
chr20	19757485	19757666
chr20	19757942	19758116
chr20	19775869	19776037
chr20	19776197	19776207
chr20	19784285	19784294
chr20	19784712	19784773
chr20	19785020	19785124
chr20	19786637	19786656	-99874	RIN2
chr20	19815578	19815815	-70824	RIN2
chr20	19817093	19817359	-69295	RIN2
chr20	19828442	19828457	-58071	RIN2
chr20	19880215	19880445	-6191	RIN2
chr20	19880762	19880771	-5754	RIN2
chr20	19885348	19885357	-1168	RIN2
chr20	19889487	19889496	-74	RIN2
chr20	19903376	19903386	13815	RIN2
chr20	19932248	19932383	42750	RIN2
chr20	19948055	19948065	58494	RIN2
chr20	19948168	19948177	58607	RIN2
chr20	19964641	19964889	-52525	NAA20
chr20	19974536	19974875	-42584	NAA20
chr20	19975093	19975112	-42187	NAA20
chr20	19993022	19993158	-24200	NAA20
chr20	19993398	19993435	-23873	NAA20
chr20	19994044	19994053	-23241	NAA20
chr20	20010673	20010940	-6483	NAA20
chr20	20017155	20017368	-28	NAA20
chr20	20034671	20034735	16908	NAA20
chr20	20038052	20038141	14395	CRNKL1
chr20	20052026	20052035	461	CRNKL1
chr20	20052174	20052241	284	CRNKL1
chr20	20052360	20052376	124	CRNKL1
chr20	20052495	20052612	40	CFAP61
chr20	20052722	20052884	289	CFAP61
chr20	20083949	20083958	27308	CFAP61
chr20	20333911	20333920	-34205	INSM1
chr20	20360535	20360546	-7580	INSM1
chr20	20393279	20393340	25189	INSM1
chr20	20393456	20393628	25421	INSM1
chr20	20393931	20393940	25815	INSM1
chr20	20480785	20480881
chr20	20491562	20491666
chr20	20549848	20549957
chr20	20712402	20712440	202	RALGAPA2
chr20	20712626	20713035	-208	RALGAPA2
chr20	21125358	21125452	-570	KIZ
chr20	21125639	21125673	-319	KIZ
chr20	21125814	21126127	-4	KIZ
chr20	21156380	21156561	30496	KIZ
chr20	21156742	21156751	30772	KIZ
chr20	21173626	21173808	44572	KIZ-AS1
chr20	21183066	21183078	35217	KIZ-AS1
chr20	21183314	21183524	34870	KIZ-AS1
chr20	21291112	21291121	-12167	XRN2
chr20	21303196	21303403	16	XRN2
chr20	21303528	21303872	202	XRN2
chr20	21323600	21323609	20107	XRN2
chr20	21323780	21323897	20341	XRN2
chr20	21436255	21436581	-39009	NKX2-4
chr20	22391033	22391042	29605	LOC284788
chr20	22684155	22684164	1184	LINC01747
chr20	22695092	22695101	-9753	LINC01747
chr20	22775949	22775958	-90610	LINC01747
chr20	22795949	22796344
chr20	22796591	22796692
chr20	23143212	23143293	-10617	LINC00656
chr20	23147917	23147926	-15286	LINC00656
chr20	23232006	23232016	-99375	LINC00656
chr20	23232119	23232128	-99488	LINC00656
chr20	23235567	23235576
chr20	23258508	23258646	-92159	NXT1
chr20	23350108	23350226	-569	NXT1
chr20	23350344	23350353	-387	NXT1
chr20	23350462	23350836	-87	NXT1
chr20	23351106	23351200	417	NXT1
chr20	23357812	23357829	306	LINC01431
chr20	23358012	23358371	-65	LINC01431
chr20	23361578	23361589	-548	GZF1
chr20	23361717	23362205	-171	GZF1
chr20	23398165	23398174	23349	NAPB
chr20	23419524	23419533	1990	NAPB
chr20	23420132	23420240	1333	NAPB
chr20	23421431	23421639	-16	NAPB
chr20	23421809	23421832	-302	NAPB
chr20	23441961	23441979	2285	CSTL1
chr20	23445671	23445851	6076	CSTL1
chr20	23515444	23515465	-3691	CST13P
chr20	23515581	23515591	-3560	CST13P
chr20	23606671	23606789	-757	CST9
chr20	23622907	23623025	15082	CST3
chr20	23637312	23637511	636	CST3
chr20	23637712	23637728	328	CST3
chr20	23637913	23638070	56	CST3
chr20	23668518	23668608	20462	CST4
chr20	23683468	23683481	5550	CST4
chr20	23693234	23693395	-4290	CST4
chr20	23695186	23695209	-6173	CST4
chr20	23702050	23702346	-13173	CST4
chr20	23723818	23723828	27114	CST1
chr20	23745394	23745403	5538	CST1
chr20	23755163	23755427	-4358	CST1
chr20	23799351	23799449	27275	CST2
chr20	23820451	23820685	6107	CST2
chr20	23832063	23832208	-5461	CST2
chr20	23889843	23889934	-10146	CST5
chr20	24634875	24635022
chr20	24651227	24651567
chr20	24672860	24673193
chr20	24918480	24918489	-30745	CST7
chr20	24992270	24992294	507	APMAP
chr20	24992526	24992548	252	APMAP
chr20	24992683	24992887	4	APMAP
chr20	25000561	25000772	-7878	APMAP
chr20	25057595	25057604	582	ACSS1
chr20	25136829	25136949	11104	LOC284798
chr20	25178924	25179148	-16634	ENTPD6
chr20	25179279	25179350	-16355	ENTPD6
chr20	25195364	25195388	-294	ENTPD6
chr20	25195577	25195762	0	ENTPD6
chr20	25195913	25195970	29	ENTPD6
chr20	25223271	25223579	-24645	PYGB
chr20	25227416	25227425	-20649	PYGB
chr20	25237857	25238217	-10033	PYGB
chr20	25247294	25247314	-766	PYGB
chr20	25247551	25247610	-489	PYGB
chr20	25247731	25247740	-334	PYGB
chr20	25247944	25248081	-57	PYGB
chr20	25248238	25248318	208	PYGB
chr20	25248753	25248762	688	PYGB
chr20	25254162	25254176	6099	PYGB
chr20	25309604	25309613	61539	PYGB
chr20	25310039	25310246	62073	PYGB
chr20	25310410	25310629	62450	PYGB
chr20	25311120	25311200	63090	PYGB
chr20	25372671	25372932	18180	ABHD12
chr20	25390809	25390830	162	ABHD12
chr20	25390940	25391162	-69	ABHD12
chr20	25399355	25399369	-8321	GINS1
chr20	25407601	25407734	-15	GINS1
chr20	25508322	25508422	77159	NINL
chr20	25525982	25526255	59412	NINL
chr20	25553988	25553997	31538	NINL
chr20	25573738	25573747	11788	NINL
chr20	25584839	25584854	684	NINL
chr20	25585144	25585298	310	NINL
chr20	25585494	25585561	3	NINL
chr20	25592733	25592742	-7207	NINL
chr20	25623779	25624153	46	NANP
chr20	25633105	25633198	8927	ZNF337-AS1
chr20	25670002	25670213	16831	ZNF337
chr20	25676554	25676654	10335	ZNF337
chr20	25696605	25697042	80	ZNF337
chr20	25697166	25697175	-267	ZNF337
chr20	25704862	25704871	-7963	ZNF337
chr20	25712727	25712736	-15828	ZNF337
chr20	25853931	25854108	1	LOC101926935
chr20	25861729	25861738	-7713	LOC101926935
chr20	25865895	25865904	-11879	LOC101926935
chr20	25985090	25985099	-24704	LOC100134868
chr20	26163952	26164148	44228	MIR663A
chr20	26238758	26238767	-29530	MIR663AHG
chr20	27111551	27111560
chr20	28217090	28217099
chr20	28494817	28494826
chr20	28495072	28495110
chr20	28495350	28495359
chr20	28495474	28495541
chr20	28495742	28495871
chr20	28496592	28496601
chr20	28513627	28513659	89022	FRG1CP
chr20	28549808	28549819	52851	FRG1CP
chr20	28562697	28562857	39888	FRG1CP
chr20	28563040	28563116	39587	FRG1CP
chr20	28563400	28563414	39258	FRG1CP
chr20	28602501	28602561	134	FRG1CP
chr20	28602720	28603015	-203	FRG1CP
chr20	28603153	28603238	-531	FRG1CP
chr20	28730156	28730165
chr20	28824492	28824501
chr20	28824647	28824662
chr20	28834519	28834528
chr20	28842508	28843295
chr20	28869110	28869119
chr20	28898108	28898117
chr20	29084020	29084029	3635	FRG1DP
chr20	29084244	29084255	3860	FRG1DP
chr20	29088668	29088677	8283	FRG1DP
chr20	29120078	29120087	39693	FRG1DP
chr20	29245673	29245682
chr20	29263132	29263153
chr20	29443407	29443431	-5098	LOC105379477
chr20	29445535	29445590	-2954	LOC105379477
chr20	29445727	29445784	-2761	LOC105379477
chr20	29881323	29881332	-865	MIR4477A
chr20	29885755	29885821	-5325	MIR4477A
chr20	30376852	30376866	-305	FRG1BP
chr20	30377037	30377065	-113	FRG1BP
chr20	30377198	30377298	84	FRG1BP
chr20	30377450	30377459	291	FRG1BP
chr20	30377600	30377614	443	FRG1BP
chr20	30501494	30501519	-98045	MLLT10P1
chr20	30503236	30503366	-99839	MLLT10P1
chr20	30516196	30516210
chr20	30519618	30519770
chr20	30520539	30520548
chr20	30522014	30522024
chr20	30627461	30627470
chr20	30821850	30821859
chr20	30912851	30912860
chr20	30929309	30929318
chr20	31052373	31052387
chr20	31052778	31052787
chr20	31052908	31052932
chr20	31053588	31053617
chr20	31054687	31054696
chr20	31054847	31054856
chr20	31057960	31057969
chr20	31058145	31058181
chr20	31058960	31058973
chr20	31060484	31060578
chr20	31061210	31061220
chr20	31061464	31061478
chr20	31063334	31063352
chr20	31064209	31064232
chr20	31065619	31065628
chr20	31068077	31068843
chr20	31070067	31070076
chr20	31073889	31073898
chr20	31074021	31074257
chr20	31074674	31074683
chr20	31075042	31075051
chr20	31075402	31075477
chr20	31075604	31075711
chr20	31076216	31076225
chr20	31080361	31080373
chr20	31185397	31185410	-72260	DEFB115
chr20	31186501	31186515	-71156	DEFB115
chr20	31230012	31230021	-27647	DEFB115
chr20	31413705	31413714	-872	DEFB121
chr20	31460694	31460711	12310	DEFB124
chr20	31503237	31503346	-11118	HM13
chr20	31514282	31514316	-111	HM13
chr20	31514437	31514496	57	HM13
chr20	31514653	31514674	254	HM13
chr20	31544288	31544477	28880	HM13-AS1
chr20	31560231	31560311	12992	HM13-AS1
chr20	31560951	31561091	12242	HM13-AS1
chr20	31572682	31572694	575	HM13-AS1
chr20	31572827	31573203	248	HM13-AS1
chr20	31573306	31573395	-88	HM13-AS1
chr20	31595961	31595970	-9317	ID1
chr20	31596169	31596385	-9006	ID1
chr20	31603033	31603042	-2245	ID1
chr20	31604328	31604396	-921	ID1
chr20	31605129	31605177	-130	ID1
chr20	31605278	31605304	8	ID1
chr20	31605490	31605509	217	ID1
chr20	31612905	31613122	5828	MIR3193
chr20	31661696	31661705	23813	COX4I2
chr20	31661843	31661857	23962	COX4I2
chr20	31699276	31699336	-22201	ABALON
chr20	31699453	31699479	-22041	ABALON
chr20	31704716	31704735	-16781	ABALON
chr20	31713406	31713583	-8012	ABALON
chr20	31721054	31721063	-448	ABALON
chr20	31722963	31722980	126	BCL2L1
chr20	31723314	31723323	-221	BCL2L1
chr20	31723520	31723529	-427	BCL2L1
chr20	31723630	31723767	300	BCL2L1
chr20	31723907	31724008	41	BCL2L1
chr20	31739060	31739294	76	TPX2
chr20	31739481	31739490	385	TPX2
chr20	31760940	31761103	21921	TPX2
chr20	31764984	31764993	25888	TPX2
chr20	31822939	31823020	3605	MYLK2
chr20	31836337	31836372	9262	FOXS1
chr20	31842543	31842552	3069	FOXS1
chr20	31879684	31879834	-9015	DUSP15
chr20	31880131	31880189	-9416	DUSP15
chr20	31951995	31952241	-38	PDRG1
chr20	32067274	32067283	15091	HCK
chr20	32067505	32067514	15322	HCK
chr20	32109518	32109544	25	TM9SF4
chr20	32109759	32109771	259	TM9SF4
chr20	32109920	32109947	428	TM9SF4
chr20	32190587	32190604	-236	TSPY26P
chr20	32207795	32207906	-42	POFUT1
chr20	32255404	32255513	17664	MIR1825
chr20	32277517	32277662	-61	KIF3B
chr20	32355288	32355297	-3051	ASXL1
chr20	32356203	32356212	-2136	ASXL1
chr20	32358078	32358348	-131	ASXL1
chr20	32396823	32396832	38484	ASXL1
chr20	32457194	32457208	26383	NOL4L
chr20	32457505	32457614	26024	NOL4L
chr20	32465707	32465754	17853	NOL4L
chr20	32475247	32475634	8143	NOL4L
chr20	32485120	32485129	-1541	NOL4L
chr20	32485389	32485408	-1815	NOL4L
chr20	32547608	32547617	37460	NOL4L
chr20	32587914	32587923	440	NOL4L-DT
chr20	32598597	32598606	11123	NOL4L-DT
chr20	32653039	32653072	20885	C20orf203
chr20	32727803	32727955	16129	COMMD7
chr20	32746473	32746599	-2528	COMMD7
chr20	32762292	32762406	-36	DNMT3B
chr20	32762610	32762622	231	DNMT3B
chr20	32790170	32790189	10328	DNMT3B
chr20	32819716	32819741	-164	MAPRE1
chr20	32819851	32819929	-3	MAPRE1
chr20	32820125	32820134	237	MAPRE1
chr20	32823255	32823322	3396	MAPRE1
chr20	33299269	33299278	16139	BPIFB1
chr20	33373782	33373969	27693	CDK5RAP1
chr20	33401491	33401500	73	CDK5RAP1
chr20	33401619	33401628	-55	CDK5RAP1
chr20	33423385	33423428	20485	SNTA1
chr20	33489798	33490019	-213	CBFA2T2
chr20	33490325	33490336	209	CBFA2T2
chr20	33510569	33510578	20452	CBFA2T2
chr20	33510744	33510894	20697	CBFA2T2
chr20	33555029	33555259	-7221	CBFA2T2
chr20	33562332	33562492	47	CBFA2T2
chr20	33663685	33663756	1435	C20orf144
chr20	33666645	33666999	324	ACTL10
chr20	33674166	33674175	287	NECAB3
chr20	33686527	33686608	-164	E2F1
chr20	33720064	33720073	261	PXMP4
chr20	33720285	33720514	-70	PXMP4
chr20	33732044	33732134	329	ZNF341
chr20	33733949	33733984	2207	ZNF341
chr20	33734092	33734154	2363	ZNF341
chr20	33789669	33789790	21369	ZNF341-AS1
chr20	33803931	33804027	7120	ZNF341-AS1
chr20	33811064	33811384	-80	CHMP4B
chr20	33812453	33812462	1154	CHMP4B
chr20	33893462	33893538	82196	CHMP4B
chr20	33993131	33993491	-341	RALY
chr20	33993643	33993683	11	RALY
chr20	33993862	33993899	229	RALY
chr20	34017741	34017854	-23431	RALY-AS1
chr20	34083345	34083443	28962	EIF2S2
chr20	34112188	34112450	37	EIF2S2
chr20	34190829	34190838	-69531	ASIP
chr20	34215988	34215997	-44372	ASIP
chr20	34222255	34222502	-37986	ASIP
chr20	34302788	34302801	211	AHCY
chr20	34302992	34303121	-51	AHCY
chr20	34303295	34303528	99	AHCY
chr20	34312911	34312935	-1121	AHCY
chr20	34363164	34363297	-4	ITCH
chr20	34363520	34363529	290	ITCH
chr20	34391009	34391031	27785	ITCH
chr20	34516240	34516449	-39	DYNLRB1
chr20	34516588	34516667	244	DYNLRB1
chr20	34525830	34526289	9676	DYNLRB1
chr20	34558598	34558754	-21	MAP1LC3A
chr20	34579243	34579252	20551	MAP1LC3A
chr20	34605057	34605066	46365	MAP1LC3A
chr20	34632487	34632496	44793	PIGU
chr20	34637655	34637664	39625	PIGU
chr20	34676663	34676677	615	PIGU
chr20	34677044	34677302	112	PIGU
chr20	34704649	34704691	-72	TP53INP2
chr20	34713495	34713632	8822	TP53INP2
chr20	34768191	34768393	14112	NCOA6
chr20	34825327	34825336	317	NCOA6
chr20	34825463	34825472	181	NCOA6
chr20	34874249	34874258	-709	ACSS2
chr20	34876069	34876078	-451	ACSS2
chr20	34876199	34876444	-203	ACSS2
chr20	34907848	34907913	31356	ACSS2
chr20	34955390	34955399	240	GSS
chr20	34955720	34955930	-8	GSS
chr20	35092599	35092617	207	TRPC4AP
chr20	35092746	35092944	-30	TRPC4AP
chr20	35147304	35147468	-28	EDEM2
chr20	35171870	35172090	43	PROCR
chr20	35172294	35172303	362	PROCR
chr20	35208527	35208624	-18160	MMP24
chr20	35252364	35252373	25633	MMP24
chr20	35263350	35263359	14823	MMP24OS
chr20	35278082	35278107	83	MMP24OS
chr20	35278249	35278258	-76	MMP24OS
chr20	35284882	35284901	-76	EIF6
chr20	35305766	35306013	-13468	FAM83C
chr20	35312475	35312608	-20120	FAM83C
chr20	35319280	35319354	-26895	FAM83C
chr20	35339171	35339349	-46838	FAM83C
chr20	35344394	35344403	-51977	FAM83C
chr20	35411951	35411965	184	UQCC1
chr20	35412124	35412142	9	UQCC1
chr20	35439116	35439125	-931	GDF5
chr20	35439273	35439282	-1088	GDF5
chr20	35443149	35443171	-4970	GDF5
chr20	35454842	35454853	-102	GDF5
chr20	35455049	35455067	-312	GDF5
chr20	35455168	35455182	-227	CEP250
chr20	35455374	35455383	-23	CEP250
chr20	35516423	35516524	13178	C20orf173
chr20	35541883	35542104	-35	ERGIC3
chr20	35616363	35616603	599	SPAG4
chr20	35616933	35617054	1110	SPAG4
chr20	35664483	35664492	449	CPNE1
chr20	35664716	35664725	216	CPNE1
chr20	35664872	35665025	7	CPNE1
chr20	35699279	35699459	-4	NFS1
chr20	35742231	35742652	-106	RBM39
chr20	35746699	35746708	-4368	RBM39
chr20	35769158	35769332	-2756	PHF20
chr20	35771941	35772053	-4	PHF20
chr20	35772244	35772364	303	PHF20
chr20	35819892	35819901	47896	PHF20
chr20	35821950	35821959	49954	PHF20
chr20	35875743	35875764	78872	SCAND1
chr20	35883976	35884493	70391	SCAND1
chr20	35899235	35899244	55386	SCAND1
chr20	35902177	35902231	52422	SCAND1
chr20	35954286	35954733	116	SCAND1
chr20	35995210	35995219	26634	CNBD2
chr20	36017592	36017758	33285	NORAD
chr20	36050971	36050990	-21	NORAD
chr20	36062987	36063005	-12036	NORAD
chr20	36085909	36085940	-5579	EPB41L1
chr20	36128571	36128746	-26081	EPB41L1
chr20	36154608	36154617	-127	EPB41L1
chr20	36175242	36175258	-19490	LOC100130373
chr20	36236480	36236489	68	AAR2
chr20	36461130	36461143	-278	DLGAP4
chr20	36461253	36461262	-157	DLGAP4
chr20	36465585	36465712	3866	DLGAP4
chr20	36493875	36493889	32099	DLGAP4
chr20	36541496	36541505	17	MYL9
chr20	36541831	36541840	352	MYL9
chr20	36543270	36543365	1834	MYL9
chr20	36605460	36605785	-111	RAB5IF
chr20	36746166	36746239	-65	NDRG3
chr20	36754743	36754823	-8645	NDRG3
chr20	36773737	36773962	-23	DSN1
chr20	36774255	36774345	-473	DSN1
chr20	36792642	36792651	-18820	DSN1
chr20	36808937	36809066	-35175	DSN1
chr20	36835874	36835925	23973	SOGA1
chr20	36847174	36847286	12643	SOGA1
chr20	36854514	36854523	5354	SOGA1
chr20	36862069	36862087	1606	SOGA1
chr20	36887325	36887427	11255	TLDC2
chr20	36919876	36919885	31962	SAMHD1
chr20	36933090	36933099	18748	SAMHD1
chr20	36951493	36951502	345	SAMHD1
chr20	36951643	36951947	48	SAMHD1
chr20	37095771	37095780	439	RBL1
chr20	37096038	37096054	169	RBL1
chr20	37096257	37096277	-52	RBL1
chr20	37178274	37178437	-690	RPN2
chr20	37178913	37179097	-41	RPN2
chr20	37179269	37179345	261	RPN2
chr20	37179644	37179653	-61	MROH8
chr20	37192379	37192388	-12796	MROH8
chr20	37195758	37195767	-16175	MROH8
chr20	37202286	37202495	-22803	MROH8
chr20	37223175	37223366	33637	GHRH
chr20	37289593	37289694	-4	MANBAL
chr20	37294823	37294832	5180	MANBAL
chr20	37295057	37295300	5531	MANBAL
chr20	37297212	37297221	7569	MANBAL
chr20	37324106	37324125	-20569	SRC
chr20	37527845	37527904	56	BLCAP
chr20	37528107	37528177	-211	BLCAP
chr20	37534537	37534546	-6611	BLCAP
chr20	37534671	37534680	-6745	BLCAP
chr20	37693786	37694095	-14	CTNNBL1
chr20	37822243	37822252	-80849	VSTM2L
chr20	38001421	38001430	32042	TTI1
chr20	38001657	38001680	31799	TTI1
chr20	38023560	38023692	9842	TTI1
chr20	38033420	38033550	-17	TTI1
chr20	38044072	38044183	10582	RPRD1B
chr20	38050053	38050131	16546	RPRD1B
chr20	38073398	38073408	39857	RPRD1B
chr20	38073585	38073701	40097	RPRD1B
chr20	38084397	38084406	50856	RPRD1B
chr20	38084559	38084696	51082	RPRD1B
chr20	38084811	38084820	51270	RPRD1B
chr20	38110034	38110223	55300	TGM2
chr20	38110384	38110393	55040	TGM2
chr20	38127251	38127358	38124	TGM2
chr20	38165365	38165418	37	TGM2
chr20	38217784	38217993	-42286	LOC149684
chr20	38221206	38221215	-38964	LOC149684
chr20	38231878	38231887	-28292	LOC149684
chr20	38250097	38250123	-10065	LOC149684
chr20	38271276	38271370	-10551	KIAA1755
chr20	38275988	38276098	-15271	KIAA1755
chr20	38408811	38408835	16507	SNORA71B
chr20	38426114	38426312	-883	SNORA71B
chr20	38434605	38434614	-611	SNORA71D
chr20	38435318	38435341	47	SNHG17
chr20	38435468	38435479	-97	SNHG17
chr20	38446529	38446567	-106	SNHG11
chr20	38446690	38446702	42	SNHG11
chr20	38460356	38460365	10992	SNORA60
chr20	38460490	38460499	11126	SNORA60
chr20	38472597	38472871	-72	RALGAPB
chr20	38497491	38497500	-19067	MIR548O2
chr20	38511024	38511190	-5456	MIR548O2
chr20	38536510	38536594	19989	MIR548O2
chr20	38633852	38633861	31923	ARHGAP40
chr20	38635937	38635946	34008	ARHGAP40
chr20	38649408	38649417	47479	ARHGAP40
chr20	38748032	38748237	-319	ACTR5
chr20	38748374	38748526	-4	ACTR5
chr20	38926082	38926462	-40	FAM83D
chr20	38926663	38926672	356	FAM83D
chr20	38962105	38962126	-222	DHX35
chr20	38962260	38962397	-9	DHX35
chr20	38962593	38962769	343	DHX35
chr20	38970037	38970046	7704	DHX35
chr20	38970350	38970588	8131	DHX35
chr20	38973898	38973990	11606	DHX35
chr20	38985729	38985963	23508	DHX35
chr20	39048175	39048278	85889	DHX35
chr20	39050177	39050302	87902	DHX35
chr20	39050489	39050500	88157	DHX35
chr20	39081305	39081404
chr20	39109028	39109037
chr20	39822934	39822943
chr20	39849817	39849883
chr20	39853878	39853892
chr20	39874314	39874323
chr20	39886258	39886279
chr20	39893394	39893584
chr20	39897121	39897407
chr20	40689172	40689294	7	MAFB
chr20	40689413	40689422	-178	MAFB
chr20	40690070	40690231	-911	MAFB
chr20	40963130	40963214	-17541	LOC100128988
chr20	40968850	40968947	-11814	LOC100128988
chr20	40990622	40990796	9996	LOC100128988
chr20	41003189	41003558	22661	LOC100128988
chr20	41003733	41003899	23103	LOC100128988
chr20	41005619	41005628	-23194	TOP1
chr20	41008543	41008568	-20262	TOP1
chr20	41028460	41028869	-153	TOP1
chr20	41058224	41058233	29411	TOP1
chr20	41058357	41058704	29713	TOP1
chr20	41072532	41072546	43721	TOP1
chr20	41095531	41095540	-41985	PLCG1
chr20	41098870	41098879	-38646	PLCG1
chr20	41136851	41137024	-583	PLCG1
chr20	41137167	41137266	-304	PLCG1
chr20	41137415	41137611	-8	PLCG1
chr20	41137854	41137863	141	PLCG1-AS1
chr20	41137971	41137980	24	PLCG1-AS1
chr20	41177734	41177823	8756	MIR6871
chr20	41232422	41232642	63509	MIR6871
chr20	41233459	41233632	64523	MIR6871
chr20	41249435	41249571	50596	ZHX3
chr20	41287397	41287406	12697	ZHX3
chr20	41308616	41308631	-8525	ZHX3
chr20	41309990	41309999	-9896	ZHX3
chr20	41316681	41316767	-16625	ZHX3
chr20	41317032	41317058	-16946	ZHX3
chr20	41317234	41317312	-17174	ZHX3
chr20	41317677	41317956	-17718	ZHX3
chr20	41329463	41329887	-11178	LPIN3
chr20	41335076	41335085	-5772	LPIN3
chr20	41340211	41340249	-623	LPIN3
chr20	41340593	41340891	-111	LPIN3
chr20	41428373	41428601	-61629	EMILIN3
chr20	41436761	41436955	-70000	EMILIN3
chr20	41482722	41483103
chr20	41500198	41500296
chr20	41532025	41532034	86464	CHD6
chr20	41588173	41588241	30287	CHD6
chr20	41618390	41618698	-50	CHD6
chr20	41643716	41643783	-25256	CHD6
chr20	41692884	41692893	-74395	CHD6
chr20	41693273	41693302	-74794	CHD6
chr20	41693471	41693640	-75062	CHD6
chr20	41693828	41693837	-75339	CHD6
chr20	41738728	41738804
chr20	42963893	42964084	-4754	LOC101927138
chr20	43379805	43379814	-78054	SRSF6
chr20	43409454	43409463	-48405	SRSF6
chr20	43457214	43457258	-628	SRSF6
chr20	43457449	43457619	-330	SRSF6
chr20	43457768	43457931	-14	SRSF6
chr20	43458353	43458364	495	SRSF6
chr20	43513988	43514490	-197	L3MBTL1
chr20	43538211	43538301	-20739	SGK2
chr20	43549778	43549787	-9212	SGK2
chr20	43584043	43584052	-6565	IFT52
chr20	43590377	43590386	-231	IFT52
chr20	43590556	43590697	14	IFT52
chr20	43590838	43591001	307	IFT52
chr20	43591148	43591186	554	IFT52
chr20	43591502	43591511	894	IFT52
chr20	43657322	43657338	-9689	MYBL2
chr20	43657497	43657639	-9451	MYBL2
chr20	43657870	43657879	-9144	MYBL2
chr20	43667045	43667054	31	MYBL2
chr20	43843523	43843532	-51190	LINC01728
chr20	43843639	43843648	-51074	LINC01728
chr20	43844924	43845182	-49665	LINC01728
chr20	43849963	43850054	-44709	LINC01728
chr20	43915994	43916003	-143	TOX2
chr20	43939577	43939657	-6279	TOX2
chr20	43955462	43955660	9665	TOX2
chr20	44018437	44018446	72546	TOX2
chr20	44080884	44080903
chr20	44083271	44083549
chr20	44116813	44116884	70729	JPH2
chr20	44166256	44166333	21283	JPH2
chr20	44187216	44187261	339	JPH2
chr20	44187625	44187650	-60	JPH2
chr20	44187941	44187950	-368	JPH2
chr20	44204246	44204374	6596	OSER1
chr20	44210551	44210570	345	OSER1
chr20	44210735	44211111	-17	OSER1
chr20	44215280	44215292	4200	OSER1-DT
chr20	44310316	44310325	931	FITM2
chr20	44311133	44311379	-4	FITM2
chr20	44346400	44346409	9247	R3HDML
chr20	44388648	44388657	7053	HNF4A-AS1
chr20	44475790	44475914	-34	TTPAL
chr20	44491617	44491626	15736	TTPAL
chr20	44491733	44491927	15944	TTPAL
chr20	44494449	44494463	18570	TTPAL
chr20	44495910	44496019	20079	TTPAL
chr20	44497119	44497128	21238	TTPAL
chr20	44501534	44501812	20443	SERINC3
chr20	44521639	44521708	442	SERINC3
chr20	44522001	44522198	16	SERINC3
chr20	44529933	44529942	-1843	PKIG
chr20	44552972	44553140	21275	PKIG
chr20	44573220	44573400	-9239	PKIG
chr20	44577101	44577110	-5443	PKIG
chr20	44582440	44582510	-74	PKIG
chr20	44582799	44582808	255	PKIG
chr20	44594961	44594975	12419	PKIG
chr20	44601873	44601882	19329	PKIG
chr20	44610103	44610210	27608	PKIG
chr20	44642497	44642567	9226	ADA
chr20	44646985	44646994	4768	ADA
chr20	44651809	44651818	-56	ADA
chr20	44651982	44652034	-250	ADA
chr20	44652275	44652284	-522	ADA
chr20	44683180	44683189	-11446	LINC01260
chr20	44685315	44685334	-13586	LINC01260
chr20	44692996	44693278	-21398	LINC01260
chr20	44695925	44695934	-18914	WISP2
chr20	44703005	44703095	-11794	WISP2
chr20	44704712	44704721	-10127	WISP2
chr20	44730548	44730557	-15294	KCNK15
chr20	44747727	44747741	-1507	KCNK15-AS1
chr20	44861705	44861800	-23846	YWHAB
chr20	44885254	44885263	-340	YWHAB
chr20	44885379	44885720	-49	YWHAB
chr20	44886035	44886149	493	YWHAB
chr20	44910072	44910081	17	PABPC1L
chr20	44910246	44910313	220	PABPC1L
chr20	44960362	44960596	-6	TOMM34
chr20	44966319	44966552	22	STK4-AS1
chr20	45013125	45013139	46662	STK4
chr20	45038927	45038985	62156	KCNS1
chr20	45061425	45061481	39659	KCNS1
chr20	45291033	45291042	-15805	RBPJL
chr20	45293832	45294000	-12927	RBPJL
chr20	45336605	45336919	11662	SDC4
chr20	45337686	45337695	10733	SDC4
chr20	45337836	45338051	10480	SDC4
chr20	45344366	45344463	4009	SDC4
chr20	45358760	45358769	-3172	SYS1
chr20	45362907	45363236	-28	SYS1
chr20	45363386	45363531	290	SYS1-DBNDD2
chr20	45374029	45374100	4252	TP53TG5
chr20	45383268	45383279	-4957	TP53TG5
chr20	45403048	45403243	-2847	DBNDD2
chr20	45415981	45416162	5	PIGT
chr20	45416381	45416390	319	PIGT
chr20	45419797	45419807	3735	PIGT
chr20	45436949	45437120	11525	MIR6812
chr20	45629667	45629676	-74	WFDC10A
chr20	45778907	45779193	12858	WFDC3
chr20	45779427	45779573	12408	WFDC3
chr20	45781413	45781489	10457	WFDC3
chr20	45781713	45781727	10188	WFDC3
chr20	45791643	45791652	260	WFDC3
chr20	45791834	45792011	-14	DNTTIP1
chr20	45812269	45812649	-117	UBE2C
chr20	45812828	45812837	-200	UBE2C
chr20	45817879	45817888	4851	UBE2C
chr20	45833537	45833855	-135	SNX21
chr20	45834048	45834171	279	SNX21
chr20	45834308	45834317	482	SNX21
chr20	45836087	45836096	2261	SNX21
chr20	45857326	45857608	-58	ACOT8
chr20	45867899	45868056	10397	ZSWIM3
chr20	45881013	45881275	-65	ZSWIM1
chr20	45885179	45885188	2415	SPATA25
chr20	45890173	45890259	72	CTSA
chr20	45890485	45890494	346	CTSA
chr20	45891246	45891391	-32	NEURL2
chr20	45905803	45905817	5184	PLTP
chr20	45910808	45911183	-2	PLTP
chr20	45911345	45911354	-356	PLTP
chr20	45918618	45918627	-6259	PLTP
chr20	45934651	45934738	17	PCIF1
chr20	45935014	45935354	506	PCIF1
chr20	45935591	45935600	918	PCIF1
chr20	45946536	45946632	11906	PCIF1
chr20	45971879	45972010	249	ZNF335
chr20	45972176	45972231	-10	ZNF335
chr20	45972391	45972555	-279	ZNF335
chr20	46014266	46014275	5363	MMP9
chr20	46058222	46058231	29045	SLC12A5
chr20	46089388	46089402	546	NCOA5
chr20	46089612	46089761	254	NCOA5
chr20	46089896	46090138	-76	NCOA5
chr20	46226770	46226779	81723	CDH22
chr20	46307274	46307283	1219	CDH22
chr20	46350646	46350655	13807	SLC35C2
chr20	46363946	46364095	437	SLC35C2
chr20	46364368	46364485	31	SLC35C2
chr20	46369159	46369257	-4750	SLC35C2
chr20	46400350	46400359	-6424	LOC105372633
chr20	46400486	46400499	-6286	LOC105372633
chr20	46406234	46406437	-443	LOC105372633
chr20	46406556	46406845	-78	LOC105372633
chr20	46407029	46407042	15	ELMO2
chr20	46442135	46442144	15503	ZNF663P
chr20	46513563	46513681	-50	ZNF334
chr20	46521138	46521150	-7572	ZNF334
chr20	46558562	46558771	-8093	OCSTAMP
chr20	46562597	46562716	-12083	OCSTAMP
chr20	46562907	46562925	-12342	OCSTAMP
chr20	46675631	46675640	8849	SLC13A3
chr20	46676665	46676682	7811	SLC13A3
chr20	46684027	46684116	413	SLC13A3
chr20	46684547	46684571	-74	SLC13A3
chr20	46689152	46689171	475	TP53RK
chr20	46689358	46689868	24	TP53RK
chr20	46699992	46700004	-9642	SLC2A10
chr20	46709531	46709627	-61	SLC2A10
chr20	46709788	46709917	213	SLC2A10
chr20	46710117	46710126	482	SLC2A10
chr20	46715422	46715622	5882	SLC2A10
chr20	46748057	46748086	38432	SLC2A10
chr20	46784958	46784967	75323	SLC2A10
chr20	46815017	46815069	-79581	EYA2
chr20	46828737	46828753	-65879	EYA2
chr20	46954541	46954563	59928	EYA2
chr20	46959043	46959309	64552	EYA2
chr20	47125021	47125034	-41939	MIR3616
chr20	47133966	47133975	-32996	MIR3616
chr20	47137453	47137462	-29509	MIR3616
chr20	47137571	47137769	-29297	MIR3616
chr20	47181456	47181465	14494	MIR3616
chr20	47274585	47274781	-43819	LOC100131496
chr20	47277034	47277043	-41463	LOC100131496
chr20	47315909	47315923	-2586	LOC100131496
chr20	47317489	47317508	-1003	LOC100131496
chr20	47331563	47331572	13066	LOC100131496
chr20	47334088	47334419	15752	LOC100131496
chr20	47359219	47359247	-2344	ZMYND8
chr20	47359350	47359359	-2466	ZMYND8
chr20	47360761	47360926	-3955	ZMYND8
chr20	47380068	47380125	-23208	ZMYND8
chr20	47384241	47384296	27125	LINC01754
chr20	47392083	47392364	19170	LINC01754
chr20	47453206	47453336	-41127	LINC01754
chr20	47464453	47464643	-37309	NCOA3
chr20	47493585	47493594	-8267	NCOA3
chr20	47501668	47501970	-38	NCOA3
chr20	47546437	47546456	44590	NCOA3
chr20	47558992	47559008	57143	NCOA3
chr20	47610579	47610709
chr20	47663887	47664024
chr20	47721114	47721123	64945	SULF2
chr20	47792189	47792208	-5583	SULF2
chr20	47894768	47895403	-88140	LINC01523
chr20	47895605	47895614	-87616	LINC01523
chr20	47895752	47895761	-87469	LINC01523
chr20	47895914	47895923	-87307	LINC01523
chr20	47916074	47916083	-67147	LINC01523
chr20	48295608	48295806	-64204	LINC00494
chr20	48296141	48296150	-63765	LINC00494
chr20	48620626	48620741
chr20	48621106	48621147
chr20	48657929	48657938
chr20	48682634	48682910
chr20	48698045	48698054
chr20	48776495	48776504	51383	PREX1
chr20	48788189	48788259	39659	PREX1
chr20	48823977	48824258	3765	PREX1
chr20	48841899	48842081	-14107	PREX1
chr20	48854174	48854183	-26296	PREX1
chr20	48897446	48897597	-24216	ARFGEF2
chr20	48921417	48921436	-311	ARFGEF2
chr20	48921680	48921772	-12	ARFGEF2
chr20	48922063	48922072	330	ARFGEF2
chr20	48946010	48946019	24277	ARFGEF2
chr20	48965433	48965489	43723	ARFGEF2
chr20	48983457	48983844	61913	ARFGEF2
chr20	49046139	49046380	14	CSE1L
chr20	49046679	49046884	536	CSE1L
chr20	49188326	49188347	33	STAU1
chr20	49188461	49188632	-177	STAU1
chr20	49218978	49218987	-312	DDX27
chr20	49219175	49219431	-8	STAU1
chr20	49268803	49268812	-9370	ZFAS1
chr20	49278124	49278291	11	ZNFX1
chr20	49278416	49278675	-96	ZFAS1
chr20	49345140	49345293	64534	SNORD12
chr20	49510767	49510776	-28128	KCNB1
chr20	49534460	49534469	33705	PTGIS
chr20	49587390	49587399	-19225	PTGIS
chr20	49594466	49594534	-26330	PTGIS
chr20	49611292	49611301	-43127	PTGIS
chr20	49700710	49700719	13169	B4GALT5
chr20	49714112	49714131	-238	B4GALT5
chr20	49812571	49812884	15	SLC9A8
chr20	49813061	49813089	362	SLC9A8
chr20	49915487	49915581	9	SPATA2
chr20	49915779	49915850	-7	LOC105372653
chr20	49928727	49928820	-7603	RNF114
chr20	49936386	49936398	15	RNF114
chr20	49948966	49948975	12594	RNF114
chr20	49951218	49951237	14851	RNF114
chr20	49951381	49951390	15009	RNF114
chr20	49982838	49982854	-130	SNAI1
chr20	49989763	49989772	6792	SNAI1
chr20	50034136	50034150	7486	TRERNA1
chr20	50071390	50071420	-29776	TRERNA1
chr20	50085703	50085713	27490	UBE2V1
chr20	50093263	50093272	19930	UBE2V1
chr20	50103930	50103953	9256	UBE2V1
chr20	50115946	50116125	-77	UBE2V1
chr20	50137377	50137392	16413	TMEM189
chr20	50144484	50144603	9254	TMEM189
chr20	50153810	50153819	-17	TMEM189
chr20	50154249	50154258	-456	TMEM189
chr20	50166029	50166338	-6386	LINC01273
chr20	50166530	50166539	-6035	LINC01273
chr20	50169565	50169574	-3000	LINC01273
chr20	50172406	50172520	-107	LINC01273
chr20	50186352	50186466	-4174	CEBPB
chr20	50190411	50190420	-167	CEBPB
chr20	50190833	50190871	269	CEBPB
chr20	50191048	50191057	470	CEBPB
chr20	50224674	50224890	-32713	CEBPB-AS1
chr20	50285541	50285725	-7087	LINC01270
chr20	50286713	50286903	-5912	LINC01270
chr20	50292778	50292787	63	LINC01270
chr20	50304676	50304687	11962	LINC01270
chr20	50304798	50304807	12083	LINC01270
chr20	50305426	50305639	12813	LINC01270
chr20	50308779	50308957	12474	LINC01271
chr20	50309358	50309369	11978	LINC01271
chr20	50321473	50321591	-190	LINC01271
chr20	50333987	50333996	-12650	LINC01271
chr20	50334128	50334142	-12793	LINC01271
chr20	50415827	50415868	-94473	PTPN1
chr20	50423286	50423402	-86977	PTPN1
chr20	50440666	50441071	-69452	PTPN1
chr20	50483595	50483750	-26648	PTPN1
chr20	50509976	50510424	-121	PTPN1
chr20	50540970	50541273	30801	PTPN1
chr20	50561631	50561822	-24059	MIR645
chr20	50645559	50646049	333	LOC100506175
chr20	50691242	50691251	283	RIPOR3
chr20	50725049	50725169	-6435	PARD6B
chr20	50730970	50730979	-569	PARD6B
chr20	50731080	50731306	-351	PARD6B
chr20	50742163	50742186	10631	PARD6B
chr20	50744398	50744407	12859	PARD6B
chr20	50790753	50790946	-4044	BCAS4
chr20	50794925	50794934	36	BCAS4
chr20	50795041	50795050	152	BCAS4
chr20	50815735	50815785	20866	BCAS4
chr20	50911150	50911159	-1364	ADNP
chr20	50914146	50914246	-4405	ADNP
chr20	50929544	50929553	-1435	ADNP-AS1
chr20	50931464	50931488	-263	ADNP
chr20	50931688	50931745	-504	ADNP
chr20	50958495	50958599	17	DPM1
chr20	50958778	50958855	3	MOCS3
chr20	50980062	50980494	21464	MOCS3
chr20	50981679	50981688	22870	MOCS3
chr20	50987834	50988007	29107	MOCS3
chr20	51022894	51022903	239	KCNG1
chr20	51023106	51023244	-37	KCNG1
chr20	51033843	51033919	-10743	KCNG1
chr20	51044054	51044063	-20921	KCNG1
chr20	51128413	51128422
chr20	51306987	51306996
chr20	51327452	51327609
chr20	51335541	51335555
chr20	51351171	51351180
chr20	51351484	51351547
chr20	51360502	51360818	92317	MIR3194
chr20	51366196	51366617	86570	MIR3194
chr20	51447259	51447268	5713	MIR3194
chr20	51447400	51447561	5496	MIR3194
chr20	51456573	51456752	-3686	MIR3194
chr20	51487742	51487751	-34770	MIR3194
chr20	51488040	51488112	-35099	MIR3194
chr20	51562824	51562833	2	NFATC2
chr20	51563022	51563031	-196	NFATC2
chr20	51586149	51586158	-23323	NFATC2
chr20	51631431	51631554	-68662	NFATC2
chr20	51660726	51660977	-98021	NFATC2
chr20	51661178	51661194	-98355	NFATC2
chr20	51695762	51695850	72605	ATP9A
chr20	51752457	51752544	15910	ATP9A
chr20	51985065	51985352
chr20	52031380	52031883	73852	ZFP64
chr20	52032131	52032150	73343	ZFP64
chr20	52056603	52056725	48820	ZFP64
chr20	52128636	52128655	-23162	ZFP64
chr20	52191261	52191300	704	ZFP64
chr20	52191492	52191568	455	ZFP64
chr20	52191730	52191840	200	ZFP64
chr20	53548013	53548022	-4752	LOC101927770
chr20	53583193	53583204	-102	ZNF217
chr20	53593800	53593814	-10710	ZNF217
chr20	53594191	53594301	-11149	ZNF217
chr20	53594582	53594591	-11490	ZNF217
chr20	53611696	53611815	3402	LOC105372672
chr20	53621512	53621747	13276	LOC105372672
chr20	53622047	53622067	13703	LOC105372672
chr20	53623494	53623548	15167	LOC105372672
chr20	53623987	53623996	15638	LOC105372672
chr20	53642906	53643016	34607	LOC105372672
chr20	53643252	53643346	34945	LOC105372672
chr20	53704924	53705034	96625	LOC105372672
chr20	53705214	53705223	96865	LOC105372672
chr20	53708481	53708490
chr20	53738677	53738724
chr20	53751055	53751064
chr20	53751223	53751232
chr20	53773871	53774097
chr20	53774541	53774550
chr20	53774818	53774893
chr20	53828240	53828257	47460	SUMO1P1
chr20	53828824	53828929	46832	SUMO1P1
chr20	53829473	53829623	46161	SUMO1P1
chr20	53841437	53841489	34246	SUMO1P1
chr20	53841641	53841699	34039	SUMO1P1
chr20	53865970	53865979	9734	SUMO1P1
chr20	53866197	53866230	9495	SUMO1P1
chr20	53893363	53893516	-17731	SUMO1P1
chr20	53899732	53899745	-24030	SUMO1P1
chr20	53899912	53899921	-24208	SUMO1P1
chr20	53906386	53906566	-30767	SUMO1P1
chr20	53915892	53915973	-40224	SUMO1P1
chr20	53926743	53926828	-51077	SUMO1P1
chr20	53934480	53934569	-58816	SUMO1P1
chr20	53940043	53940169	-64397	SUMO1P1
chr20	53943883	53943892	-68179	SUMO1P1
chr20	53949392	53949511	-73743	SUMO1P1
chr20	54096941	54096960	-26186	BCAS1
chr20	54103642	54103651	-32882	BCAS1
chr20	54123569	54123806	50289	CYP24A1
chr20	54132573	54133072	41154	CYP24A1
chr20	54199791	54199801	-8167	PFDN4
chr20	54207766	54207896	-132	PFDN4
chr20	54208057	54208118	125	PFDN4
chr20	54208340	54208353	384	PFDN4
chr20	54208858	54208953	943	PFDN4
chr20	54212332	54212442	4424	PFDN4
chr20	54345352	54345477
chr20	54345676	54345685
chr20	54668704	54668713
chr20	55293563	55293572
chr20	56358846	56358855	-76	FAM210B
chr20	56358988	56358999	67	FAM210B
chr20	56359466	56359628	620	FAM210B
chr20	56374114	56374245	15253	FAM210B
chr20	56392237	56392693	-53	CSTF1
chr20	56400244	56400265	7604	CSTF1
chr20	56415293	56415307	3042	CASS4
chr20	56422636	56422660	10390	CASS4
chr20	56429610	56429619	17357	CASS4
chr20	56433990	56433999	21737	CASS4
chr20	56439807	56440289	27790	CASS4
chr20	56468304	56468708	-79	RTF2
chr20	56550751	56550831	17545	FAM209B
chr20	56554942	56554954	21702	FAM209B
chr20	56555087	56555204	21900	FAM209B
chr20	56629183	56629208	-106	TFAP2C
chr20	56630300	56630317	1007	TFAP2C
chr20	56630559	56630568	1262	TFAP2C
chr20	56630806	56630820	1511	TFAP2C
chr20	56636749	56636837	7491	TFAP2C
chr20	56636984	56637005	7693	TFAP2C
chr20	56787693	56788017
chr20	56788397	56788574
chr20	56826517	56826526
chr20	56826797	56826929
chr20	56827030	56827285
chr20	56827430	56827492
chr20	56875216	56875225
chr20	56974600	56974609
chr20	57041015	57041184
chr20	57329822	57329831	52	SPO11
chr20	57346522	57346536	-4560	RAE1
chr20	57351142	57351296	130	RAE1
chr20	57351467	57351476	-90	RAE1
chr20	57361628	57361755	-1870	MTRNR2L3
chr20	57389352	57389374	-2035	RBM38
chr20	57495362	57495380	29496	CTCFL
chr20	57514368	57514382	10492	CTCFL
chr20	57698368	57698457	-7789	PMEPA1
chr20	58160544	58160553	9622	C20orf85
chr20	58209783	58209792	18865	ANKRD60
chr20	58209976	58209989	18670	ANKRD60
chr20	58237178	58237319	-8596	ANKRD60
chr20	58237989	58238004	-9344	ANKRD60
chr20	58252285	58252310	-23645	ANKRD60
chr20	58309387	58309404	43	PPP4R1L
chr20	58342076	58342085	32366	RAB22A
chr20	58344880	58344889	35170	RAB22A
chr20	58349806	58349815	-39308	VAPB
chr20	58361644	58361653	-27470	VAPB
chr20	58361852	58361861	-27262	VAPB
chr20	58367084	58367154	-22000	VAPB
chr20	58388791	58388821	-313	VAPB
chr20	58388963	58389225	-25	VAPB
chr20	58389558	58389576	448	VAPB
chr20	58407740	58407749	18626	VAPB
chr20	58420984	58420993	31870	VAPB
chr20	58433899	58434053	44857	VAPB
chr20	58450194	58450208	61082	VAPB
chr20	58450351	58450454	61284	VAPB
chr20	58515395	58515404	21	APCDD1L-DT
chr20	58550720	58550739	35351	APCDD1L-DT
chr20	58555207	58555287	39868	APCDD1L-DT
chr20	58572063	58572412	56859	APCDD1L-DT
chr20	58585608	58585617	-49159	LINC01711
chr20	58623971	58624148	-10712	LINC01711
chr20	58647963	58648083	-3230	STX16
chr20	58650829	58650922	-377	STX16
chr20	58651090	58651280	-68	STX16
chr20	58888870	58888884	-67	LOC101927932
chr20	58889102	58889163	8	GNAS
chr20	58890549	58890558	-749	GNAS
chr20	58890848	58890910	-424	GNAS
chr20	58908005	58908073	15875	GNAS
chr20	58980939	58980948	-264	NELFCD
chr20	58981068	58981158	-95	NELFCD
chr20	58981273	58981293	75	NELFCD
chr20	58981516	58981525	313	NELFCD
chr20	59032100	59032115	259	ATP5F1E
chr20	59032301	59032586	-77	ATP5F1E
chr20	59032748	59032761	-388	ATP5F1E
chr20	59032965	59033010	-621	ATP5F1E
chr20	59042598	59042612	241	PRELID3B
chr20	59042778	59043054	-70	SLMO2-ATP5E
chr20	59043226	59043235	-385	SLMO2-ATP5E
chr20	59222637	59222649	31623	ZNF831
chr20	59571684	59571702	-5816	PHACTR3
chr20	59866545	59866554	67113	SYCP2
chr20	59934092	59934263	414	FAM217B
chr20	59939893	59939907	397	PPP1R3D
chr20	59940224	59940495	-29	FAM217B
chr20	59940762	59940922	453	FAM217B
chr20	60041881	60042026	-13971	C20orf197
chr20	60062899	60063336	7193	C20orf197
chr20	60211226	60211314	72778	MIR646HG
chr20	60243323	60243353	-65136	MIR646
chr20	60249336	60249807	-58902	MIR646
chr20	61118672	61118681	39613	LINC01718
chr20	61120746	61120755	41687	LINC01718
chr20	61127649	61127835	48678	LINC01718
chr20	61166522	61166533	-85898	CDH4
chr20	61174152	61174163	-78268	CDH4
chr20	61185790	61186533	-66264	CDH4
chr20	61219046	61219061	-33372	CDH4
chr20	61219300	61219370	-33091	CDH4
chr20	61252975	61252990	557	CDH4
chr20	61253407	61253504	1030	CDH4
chr20	61330988	61330997	78567	CDH4
chr20	61372012	61372021
chr20	61436438	61436529	-62937	CDH4
chr20	61436902	61436911	-62514	CDH4
chr20	61500876	61500967	1501	CDH4
chr20	61516513	61516525	17098	CDH4
chr20	61521123	61521181	21731	CDH4
chr20	61556200	61556424	-43449	CDH4
chr20	61588436	61588509	-11288	CDH4
chr20	61589205	61589299	-10509	CDH4
chr20	61638886	61638895	39130	CDH4
chr20	61683216	61683225	36527	LOC100128310
chr20	61732129	61732141	-12387	LOC100128310
chr20	61896411	61896420	57246	MIR1257
chr20	62043239	62043248	-21558	MIR3195
chr20	62070127	62070136	-4322	TAF4
chr20	62088570	62088720	-22835	TAF4
chr20	62121563	62121572	-893	LSM14B
chr20	62121780	62121882	-630	LSM14B
chr20	62122049	62122060	-406	LSM14B
chr20	62122202	62122349	-185	LSM14B
chr20	62143137	62143146	316	PSMA7
chr20	62143464	62143483	-16	PSMA7
chr20	62143759	62143770	45	SS18L1
chr20	62144516	62144525	801	SS18L1
chr20	62157043	62157052	13328	SS18L1
chr20	62182882	62183070	-49	MTG2
chr20	62199466	62199483	16450	MTG2
chr20	62206928	62206937	13334	HRH3
chr20	62238204	62238486	-140	OSBPL2
chr20	62290200	62290209	-12691	ADRM1
chr20	62301937	62302143	-856	ADRM1
chr20	62302541	62302550	-350	ADRM1
chr20	62302676	62303011	-52	ADRM1
chr20	62382919	62382928	-4141	RPS21
chr20	62387003	62387130	2	RPS21
chr20	62407275	62407284	3	CABLES2
chr20	62407424	62407472	-165	CABLES2
chr20	62623974	62624039	-18438	SLCO4A1
chr20	62635665	62635674	-6775	SLCO4A1
chr20	62652139	62652541	9895	SLCO4A1
chr20	62703618	62703706	-5175	NTSR1
chr20	62740306	62740499	31566	NTSR1
chr20	62794196	62794382	-2116	MRGBP
chr20	62873869	62873878	9029	SNORA117
chr20	62875709	62875718	7189	SNORA117
chr20	62900477	62900490	-17581	SNORA117
chr20	62926573	62926671	-71	DIDO1
chr20	62937907	62938068	-36	DIDO1
chr20	62938504	62938513	420	GID8
chr20	63022948	63022957	13570	LINC01749
chr20	63071776	63071785	-29511	HAR1A
chr20	63103109	63103118	-795	HAR1B
chr20	63216155	63216375	-79	YTHDF1
chr20	63232379	63232597	-3395	BIRC7
chr20	63272686	63272751	-66	ARFGAP1
chr20	63274005	63274014	1225	ARFGAP1
chr20	63496308	63496317	3002	EEF1A2
chr20	63520247	63520256	-489	PPDPF
chr20	63520589	63520598	-147	PPDPF
chr20	63521094	63521103	358	PPDPF
chr20	63538026	63538045	-666	PTK6
chr20	63627236	63627247	7	MHENCR
chr20	63658221	63658331	466	RTEL1
chr20	63658508	63658683	786	RTEL1
chr20	63682474	63682633	-14097	TNFRSF6B
chr20	63686610	63686658	-10017	TNFRSF6B
chr20	63686911	63686990	-9700	TNFRSF6B
chr20	63687138	63687147	-9508	TNFRSF6B
chr20	63707379	63707388	-58	ZGPAT
chr20	63707557	63707566	120	ZGPAT
chr20	63707966	63707985	37	ARFRP1
chr20	63740944	63741047	1138	SLC2A4RG
chr20	63741229	63741263	1388	SLC2A4RG
chr20	63786388	63786398	19110	ZBTB46
chr20	63799390	63799399	6108	ZBTB46
chr20	63835075	63835213	-26069	ABHD16B
chr20	63864358	63864367	-865	TPD52L2
chr20	63865124	63865289	-21	TPD52L2
chr20	63865971	63865985	750	TPD52L2
chr20	63873646	63873655	8423	TPD52L2
chr20	63894529	63894538	-568	DNAJC5
chr20	63894662	63894671	-435	DNAJC5
chr20	63894888	63895096	-110	DNAJC5
chr20	63956442	63956451	0	UCKL1
chr20	63970110	63970119	-245	ZNF512B
chr20	63973960	63974103	-4162	ZNF512B
chr20	63980938	63981180	-19	PRPF6
chr20	63981352	63981361	279	PRPF6
chr20	64010689	64010756	-23004	C20orf204
chr20	64010880	64010909	-22832	C20orf204
chr20	64062929	64063148	-89	TCEA2
chr20	64088602	64088650	3610	OPRL1
chr20	64088795	64088849	3806	OPRL1
chr20	64120653	64120662	-13827	NPBWR2
chr20	64224476	64224604	-31155	PCMTD2
chr20	64255437	64255449	-252	PCMTD2
chr20	64255627	64255636	-63	PCMTD2
chr20	64255765	64255788	82	PCMTD2
chr20	64261244	64261404	5629	PCMTD2
chr21	5218195	5218207	-63471	PWP2
chr21	5252696	5252705	-97971	PWP2
chr21	6362056	6362152	-94768	LOC102724219
chr21	6369297	6370322	90272	CBS
chr21	6370476	6371083	89302	CBS
chr21	6371281	6371458	88712	CBS
chr21	6371754	6372298	88056	CBS
chr21	6374041	6374065	86029	CBS
chr21	7258759	7258772
chr21	7261253	7261292
chr21	7926131	7926155	-96511	KCNE1B
chr21	7926266	7926600	-96801	KCNE1B
chr21	7927306	7927315	-97679	KCNE1B
chr21	7933823	7933838
chr21	8208810	8209079
chr21	8213113	8213122	546	RNA5-8SN4
chr21	8213301	8213449	-513	RNA28SN2
chr21	8216911	8216937	3036	RNA28SN5
chr21	8219613	8220207	6022	RNA28SN5
chr21	8220426	8220446	6548	RNA28SN5
chr21	8220862	8220871	6979	RNA28SN5
chr21	8228693	8228791	14854	RNA28SN5
chr21	8230693	8230761	16839	RNA28SN5
chr21	8233121	8233242	-16323	MIR6724-1
chr21	8234288	8234298	-15212	MIR6724-1
chr21	8234405	8234722	-14941	MIR6724-1
chr21	8235282	8235293	-14217	MIR6724-1
chr21	8239175	8239297	-10269	MIR6724-1
chr21	8396622	8396631	-299	RNA28SN3
chr21	8400412	8400421	3491	RNA28SN3
chr21	8401542	8401776	4733	RNA28SN3
chr21	8401911	8401967	5013	RNA28SN3
chr21	8402069	8402104	5161	RNA28SN3
chr21	8419947	8419956	-12578	MIR6724-2
chr21	8420061	8420472	-12263	MIR6724-2
chr21	8420766	8420777	-11758	MIR6724-2
chr21	8432389	8432409	-131	MIR6724-2
chr21	8433839	8433917	656	RNA45SN5
chr21	8434041	8434376	987	RNA45SN5
chr21	8434746	8435403	-1801	RNA18SN3
chr21	8436366	8436375	-505	RNA18SN3
chr21	8441003	8441038	-125	RNA28SN5
chr21	8441154	8441255	59	RNA28SN2
chr21	8442317	8442770	1398	RNA28SN2
chr21	8443139	8443374	2111	RNA28SN2
chr21	8452106	8452204	11009	RNA28SN2
chr21	8453872	8454130	12855	RNA28SN2
chr21	8455843	8455933	14742	RNA28SN2
chr21	8458347	8458371	17213	RNA28SN2
chr21	8458481	8458508	17349	RNA28SN2
chr21	8462136	8462147	20996	RNA28SN2
chr21	8464217	8464284	23105	RNA28SN2
chr21	8464694	8464917	23660	RNA28SN2
chr21	8465303	8465448	24230	RNA28SN2
chr21	8472266	8472341	31158	RNA28SN2
chr21	8773306	8773315
chr21	8774976	8774985
chr21	8779434	8779443
chr21	8806920	8807142
chr21	8808144	8808153
chr21	8855987	8855996
chr21	8864714	8864723
chr21	8867529	8867548
chr21	8876707	8876716
chr21	8877458	8877467
chr21	8884237	8884256
chr21	8987659	8987672
chr21	8988123	8988345
chr21	9042987	9042996
chr21	9083127	9083136	46629	TEKT4P2
chr21	9091628	9091645	38124	TEKT4P2
chr21	9100010	9100042	29735	TEKT4P2
chr21	9116009	9116077	13718	TEKT4P2
chr21	9129544	9129565	206	TEKT4P2
chr21	9129675	9129955	-54	TEKT4P2
chr21	9135993	9136002	-6237	TEKT4P2
chr21	9148687	9148696	-18931	TEKT4P2
chr21	9159491	9159505	-29737	TEKT4P2
chr21	9177936	9177945	-48180	TEKT4P2
chr21	9193932	9193941	-64176	TEKT4P2
chr21	9194089	9194098	-64333	TEKT4P2
chr21	9194347	9194356	-64591	TEKT4P2
chr21	9246429	9246521
chr21	9246749	9246917
chr21	9247390	9247399
chr21	9247826	9248145
chr21	9248640	9248651
chr21	9252252	9252261
chr21	9253164	9253173
chr21	9257059	9257121
chr21	9257648	9257657
chr21	9259074	9259084
chr21	9259755	9259826
chr21	9260508	9260517
chr21	9324707	9324716
chr21	9324853	9325113
chr21	9325217	9325470
chr21	9330283	9330292
chr21	9340956	9340965
chr21	9348065	9348074
chr21	9356177	9356186
chr21	9365236	9365288
chr21	9366326	9366335
chr21	9367610	9367621
chr21	9573775	9573784	30750	LOC105379511
chr21	9676803	9676812	14619	LOC105379514
chr21	9736531	9736540	74347	LOC105379514
chr21	9758911	9758920	62145	LINC01667
chr21	9800940	9801075	20053	LINC01667
chr21	9812235	9812244	8821	LINC01667
chr21	9819056	9819185	1940	LINC01667
chr21	9819397	9819406	1659	LINC01667
chr21	9823567	9823657	-2551	LINC01667
chr21	9837694	9837703	-16638	LINC01667
chr21	10326346	10326355	-87169	BAGE
chr21	10326641	10326650	-86874	BAGE
chr21	10330919	10330928	-82596	BAGE
chr21	10331497	10331506	-82018	BAGE
chr21	10355486	10355495	-58029	BAGE
chr21	10416368	10416377	2841	BAGE4
chr21	10417865	10417874	4338	BAGE4
chr21	10420242	10420251	6715	BAGE4
chr21	10431975	10431984	18448	BAGE4
chr21	10459239	10459248	45712	BAGE4
chr21	10631372	10631381
chr21	10692890	10692899
chr21	10702723	10702732
chr21	10749507	10749516
chr21	10755741	10755753
chr21	10768759	10768768
chr21	14027206	14027488	-46903	ANKRD20A11P
chr21	14382911	14382937	264	HSPA13
chr21	14383113	14383545	-141	HSPA13
chr21	14383698	14383736	-529	HSPA13
chr21	14534054	14534063	12301	SAMSN1
chr21	14534240	14534249	12115	SAMSN1
chr21	14603403	14603412	-20006	SAMSN1
chr21	14844134	14844145	74528	LINC02246
chr21	14850497	14850509	68165	LINC02246
chr21	14863526	14863539	55135	LINC02246
chr21	14900656	14900764	17958	LINC02246
chr21	14923659	14923675	-4999	LINC02246
chr21	14989515	14989529	-70854	LINC02246
chr21	15010035	15010225	54675	NRIP1
chr21	15015963	15016182	48732	NRIP1
chr21	15016289	15016433	48444	NRIP1
chr21	15024023	15024103	40742	NRIP1
chr21	15064124	15064133	676	NRIP1
chr21	15064302	15064311	498	NRIP1
chr21	15064707	15064752	75	NRIP1
chr21	15064986	15065187	-282	NRIP1
chr21	15065353	15065407	-575	NRIP1
chr21	15065761	15065783	-967	NRIP1
chr21	15065904	15065916	-1105	NRIP1
chr21	15121965	15122013	-57184	NRIP1
chr21	15222111	15222188
chr21	15224406	15224638
chr21	15250469	15250487
chr21	15278472	15278565
chr21	15293130	15293141
chr21	15293315	15293574
chr21	15438060	15438189
chr21	15483318	15483412
chr21	15604525	15604544
chr21	15604693	15604702
chr21	15618110	15618226
chr21	15667172	15667182	-62757	USP25
chr21	15706781	15706932	-23077	USP25
chr21	15729858	15730009	0	USP25
chr21	15730277	15730287	-141	USP25
chr21	15754859	15754868	24441	USP25
chr21	15776145	15776164	45732	USP25
chr21	15837804	15837813
chr21	15848851	15848919
chr21	15849263	15849274
chr21	15913935	15913944
chr21	15917312	15917321
chr21	16047122	16047146	-23354	MIR99AHG
chr21	16068369	16068378	-2114	MIR99AHG
chr21	16072896	16072963	1816	MIR99AHG
chr21	16079956	16079965	8847	MIR99AHG
chr21	16113239	16113253	42132	MIR99AHG
chr21	16116883	16117092	45874	MIR99AHG
chr21	16117885	16118004	46831	MIR99AHG
chr21	16124565	16124688	53513	MIR99AHG
chr21	16124891	16124908	53786	MIR99AHG
chr21	16194174	16194283	-150	MIR99AHG
chr21	16194509	16194533	142	MIR99AHG
chr21	16280432	16280441	4331	SNORD74B
chr21	16330560	16330569	-45797	SNORD74B
chr21	16419244	16419440	139	MIR99AHG
chr21	16569887	16569896	-18706	MIR99AHG
chr21	16588454	16588648	-47	MIR99AHG
chr21	16708579	16708672
chr21	16795043	16795228
chr21	16870283	16870385
chr21	16912246	16912257
chr21	16912363	16912382
chr21	17003306	17003315
chr21	17003434	17003443
chr21	17089186	17089264
chr21	17139869	17139878
chr21	17454411	17454945	15788	LINC01549
chr21	17461187	17461315	22361	LINC01549
chr21	17463608	17463702	24765	LINC01549
chr21	17491848	17491890	-21037	CXADR
chr21	17492178	17492331	-20651	CXADR
chr21	17611431	17611459	-241	BTG3-AS1
chr21	17611646	17611775	25	BTG3-AS1
chr21	17612794	17613052	27	BTG3
chr21	17769101	17769112	23402	C21orf91-OT1
chr21	17769247	17769256	23257	C21orf91-OT1
chr21	17802745	17802773	-10250	C21orf91-OT1
chr21	17819324	17819445	1	C21orf91
chr21	17819578	17819743	-275	C21orf91
chr21	17819914	17819933	-538	C21orf91
chr21	17820154	17820163	-773	C21orf91
chr21	17848350	17848550	-29064	C21orf91
chr21	17849163	17849414	-29903	C21orf91
chr21	17911705	17911714	-5630	CHODL
chr21	17921667	17921884	4436	CHODL
chr21	17925165	17925262	7874	CHODL
chr21	20631792	20631881
chr21	20997936	20998002	-327	NCAM2
chr21	20998309	20998384	51	NCAM2
chr21	20999809	20999818	1518	NCAM2
chr21	21025119	21025128	26828	NCAM2
chr21	21084447	21084456	-62652	NCAM2
chr21	21102180	21102206	-44911	NCAM2
chr21	21165081	21165090	17982	NCAM2
chr21	21165347	21165534	18337	NCAM2
chr21	21183163	21183276	36116	NCAM2
chr21	21200283	21200352	53214	NCAM2
chr21	21201085	21201094	53986	NCAM2
chr21	21612644	21612785
chr21	21624732	21624741
chr21	21624876	21624928
chr21	21644063	21644077	93249	LINC00317
chr21	21650395	21650406	86918	LINC00317
chr21	21682448	21682457	54866	LINC00317
chr21	21714498	21714701	22719	LINC00317
chr21	21715704	21715923	21505	LINC00317
chr21	21846127	21846136	99147	LINC01425
chr21	21971610	21971621
chr21	22019913	22019922	78541	LINC01687
chr21	22164013	22164022	65401	LINC00308
chr21	22192764	22193012	94271	LINC00308
chr21	22570699	22570708
chr21	22575196	22575205
chr21	22795809	22795818
chr21	22855744	22855760
chr21	22892255	22892264
chr21	22900626	22900799
chr21	22941976	22941998
chr21	22965874	22965950
chr21	23162684	23162752	83434	MIR6130
chr21	23356658	23356667	28172	D21S2088E
chr21	23951389	23951563
chr21	23968753	23968859
chr21	24045873	24046217
chr21	24259338	24259347	62034	LINC01689
chr21	24728174	24728320
chr21	25107810	25107917
chr21	25307620	25307683
chr21	25314038	25314047
chr21	25314195	25314204
chr21	25314403	25314423
chr21	25329128	25329187
chr21	25329292	25329577
chr21	25369999	25370123	61640	LINC00158
chr21	25370341	25370701	61180	LINC00158
chr21	25375779	25375865	55879	LINC00158
chr21	25386018	25386112	45636	LINC00158
chr21	25507007	25507016	-55133	MIR155HG
chr21	25562148	25562207	33	MIR155HG
chr21	25562422	25562438	285	MIR155HG
chr21	25568392	25568401	-5583	MIR155
chr21	25573825	25574191	28	MIR155
chr21	25607110	25607124	372	MRPL39
chr21	25607246	25607265	233	MRPL39
chr21	25607447	25607587	-28	MRPL39
chr21	25607792	25607804	-309	MRPL39
chr21	25608408	25608498	-964	MRPL39
chr21	25639181	25639190	-96	JAM2
chr21	25639904	25639913	627	JAM2
chr21	25734850	25735166	-10	GABPA
chr21	25735305	25735396	303	ATP5PF
chr21	25735711	25735720	-62	ATP5PF
chr21	25790265	25790293	-54625	ATP5PF
chr21	25801710	25801727	-66065	ATP5PF
chr21	25835538	25835547	-99889	ATP5PF
chr21	25845908	25845919
chr21	25846022	25846212
chr21	25934988	25935200
chr21	26071097	26071106	69288	APP
chr21	26071278	26071299	69101	APP
chr21	26073134	26073143	67251	APP
chr21	26140140	26140469	85	APP
chr21	26148343	26148360	-7962	APP
chr21	26153876	26154114	-13605	APP
chr21	26169208	26169243	1594	APP
chr21	26169460	26169470	1355	APP
chr21	26170380	26170394	433	APP
chr21	26170792	26170829	9	APP
chr21	26388700	26388904	-4833	CYYR1-AS1
chr21	26389065	26389077	-4564	CYYR1-AS1
chr21	26390286	26390310	-3337	CYYR1-AS1
chr21	26405854	26405946	-43	CYYR1-AS1
chr21	26406171	26406180	233	CYYR1-AS1
chr21	26587931	26588156	-14640	CYYR1
chr21	26716028	26716121
chr21	26732719	26732728
chr21	26776807	26776826	68592	ADAMTS1
chr21	26796130	26796248	49220	ADAMTS1
chr21	26801241	26801250	44163	ADAMTS1
chr21	26806901	26806910	38503	ADAMTS1
chr21	26835405	26835414	9999	ADAMTS1
chr21	26845326	26845415	38	ADAMTS1
chr21	26845524	26845533	-120	ADAMTS1
chr21	26846620	26846629	-1216	ADAMTS1
chr21	26918847	26919039	-35018	MIR4759
chr21	26948221	26948510	-5595	MIR4759
chr21	26964542	26964658	2520	ADAMTS5
chr21	26967436	26967457	-327	ADAMTS5
chr21	27045477	27045486	-78362	ADAMTS5
chr21	27048231	27048245	-81118	ADAMTS5
chr21	27105362	27105371
chr21	27171829	27171838
chr21	27225316	27225332
chr21	27359207	27359263
chr21	27359453	27359462
chr21	27423186	27423344
chr21	27429825	27429842
chr21	27519337	27519672
chr21	27570712	27570722
chr21	27649559	27649577	-72811	LINC00113
chr21	27693619	27693628	-28755	LINC00113
chr21	27734341	27734350	11967	LINC00113
chr21	27806216	27806239	83849	LINC00113
chr21	27806378	27806509	84065	LINC00113
chr21	27807782	27807833	85429	LINC00113
chr21	27928927	27928940	-84429	LINC00314
chr21	28111250	28111311	20878	LINC01697
chr21	28111425	28111522	21071	LINC01697
chr21	28111643	28111652	21245	LINC01697
chr21	28142805	28142885	52442	LINC01697
chr21	28207935	28208041	20679	LINC01695
chr21	28230014	28230023	-1352	LINC01695
chr21	28294289	28294302	-65629	LINC01695
chr21	28419351	28419360
chr21	28421887	28421901
chr21	28432879	28432888
chr21	28485671	28485680	-53642	LINC00161
chr21	28537751	28538071	-1407	LINC00161
chr21	28637242	28637251	97929	LINC00161
chr21	28671693	28671799
chr21	28715003	28715012
chr21	28715260	28715269
chr21	28805938	28806199	79304	N6AMT1
chr21	28822991	28823151	62302	N6AMT1
chr21	28823627	28823636	61741	N6AMT1
chr21	28885032	28885154	280	N6AMT1
chr21	28885273	28885435	19	N6AMT1
chr21	28975662	28975690	17280	LTN1
chr21	28992625	28992688	299	LTN1
chr21	28992818	28993138	-19	LTN1
chr21	29002673	29002882	-9819	LTN1
chr21	29019130	29019139	229	RWDD2B
chr21	29019395	29019453	-53	RWDD2B
chr21	29024569	29024739	37	USP16
chr21	29024868	29025110	372	USP16
chr21	29025541	29025564	936	USP16
chr21	29073585	29073913	48	CCT8
chr21	29074075	29074099	-290	CCT8
chr21	29091137	29091315	-1028	MAP3K7CL
chr21	29092879	29092899	635	MAP3K7CL
chr21	29099586	29099726	7402	MAP3K7CL
chr21	29105367	29105490	13175	MAP3K7CL
chr21	29114766	29114927	-15638	MAP3K7CL
chr21	29115046	29115098	-15413	MAP3K7CL
chr21	29130216	29130607	-73	MAP3K7CL
chr21	29145390	29145595	-66	MAP3K7CL
chr21	29155391	29155579	9926	MAP3K7CL
chr21	29155725	29155877	10242	MAP3K7CL
chr21	29162921	29163180	17492	MAP3K7CL
chr21	29164527	29164536	18973	MAP3K7CL
chr21	29181891	29181970	-11563	LINC00189
chr21	29182297	29182601	-11045	LINC00189
chr21	29191210	29191219	-2279	LINC00189
chr21	29196496	29196614	3061	LINC00189
chr21	29217825	29218117	24477	LINC00189
chr21	29221461	29221470	27972	LINC00189
chr21	29232763	29232857	39316	LINC00189
chr21	29258800	29258892	-39949	BACH1
chr21	29259113	29259226	-39625	BACH1
chr21	29298840	29298881	66	BACH1
chr21	29300251	29300517	968	BACH1
chr21	29300751	29300760	1340	BACH1
chr21	29342648	29342914	-29720	BACH1-IT2
chr21	29351780	29351789	-20716	BACH1-IT2
chr21	29351912	29352004	-20543	BACH1-IT2
chr21	29372507	29372575	40	BACH1-IT2
chr21	29433909	29433983	61445	BACH1-IT2
chr21	29476668	29476685	-19370	BACH1-IT3
chr21	29501511	29501799	5608	BACH1-IT3
chr21	29628089	29628144	32077	GRIK1-AS2
chr21	29656804	29656955	60840	GRIK1-AS2
chr21	29849847	29849945	90068	GRIK1
chr21	31282227	31282592	61944	TIAM1
chr21	31294197	31294211	50150	TIAM1
chr21	31336357	31336371	7990	TIAM1
chr21	31604810	31604819	45570	LOC150051
chr21	31659289	31659352	-301	SOD1
chr21	31659484	31659711	-24	SOD1
chr21	31710525	31710534	21588	SCAF4
chr21	31710806	31710893	21268	SCAF4
chr21	31732019	31732241	-12	SCAF4
chr21	31732511	31732602	-439	SCAF4
chr21	31786100	31786109	-53987	SCAF4
chr21	31866181	31866266	-7091	HUNK
chr21	31872671	31872680	-639	HUNK
chr21	31872846	31872879	-452	HUNK
chr21	31873045	31873141	-222	HUNK
chr21	31873559	31873572	251	HUNK
chr21	31890660	31890766	17398	HUNK
chr21	31908083	31908241	34847	HUNK
chr21	31911322	31911331	38012	HUNK
chr21	31921192	31921326	47944	HUNK
chr21	32007540	32007746	78652	LINC00159
chr21	32099359	32099368	-13069	LINC00159
chr21	32135825	32135855	-49545	LINC00159
chr21	32257137	32257146	21923	MIS18A
chr21	32258441	32258585	20552	MIS18A
chr21	32278819	32278828	241	MIS18A
chr21	32278982	32279263	-58	MIS18A
chr21	32372005	32372181	5229	SNORA80A
chr21	32372315	32372335	4997	SNORA80A
chr21	32382355	32382376	-5044	SNORA80A
chr21	32392415	32392424	583	URB1
chr21	32392978	32393182	-53	URB1-AS1
chr21	32393349	32393358	221	URB1-AS1
chr21	32403274	32403284	-8413	EVA1C
chr21	32411648	32411734	-1	EVA1C
chr21	32411929	32411938	242	EVA1C
chr21	32423475	32423569	11085	EVA1C
chr21	32451200	32451244	38785	EVA1C
chr21	32456600	32456614	44170	EVA1C
chr21	32464051	32464181	51679	EVA1C
chr21	32464584	32464593	52152	EVA1C
chr21	32475500	32475759	63193	EVA1C
chr21	32499718	32499727	85822	TCP10L
chr21	32516905	32516962	68611	TCP10L
chr21	32521081	32521209	64400	TCP10L
chr21	32521552	32521567	63985	TCP10L
chr21	32524475	32524618	60998	TCP10L
chr21	32569389	32569398	16151	TCP10L
chr21	32569553	32569567	15985	TCP10L
chr21	32569895	32570003	15596	TCP10L
chr21	32597252	32597358	-11760	TCP10L
chr21	32601144	32601153	11722	C21orf59-TCP10L
chr21	32612377	32612386	489	C21orf59-TCP10L
chr21	32612494	32612641	303	C21orf59-TCP10L
chr21	32612815	32612933	-3	CFAP298
chr21	32727895	32728173	6	SYNJ1
chr21	32728331	32728509	306	PAXBP1-AS1
chr21	32771352	32771361	501	PAXBP1
chr21	32771699	32771841	88	PAXBP1
chr21	32771992	32772226	9	C21orf62-AS1
chr21	32826739	32826816	-13035	C21orf62
chr21	32845211	32845220	-31473	C21orf62
chr21	33127267	33127295	-3581	LOC101928107
chr21	33127530	33127547	-3839	LOC101928107
chr21	33199883	33200043	-29727	LINC01548
chr21	33204081	33204095	-25807	IFNAR2
chr21	33229853	33229956	10	IFNAR2
chr21	33230346	33230365	461	IFNAR2
chr21	33266606	33266619	253	IL10RB
chr21	33324384	33324500	-467	IFNAR1
chr21	33324789	33325040	6	IFNAR1
chr21	33325392	33325535	555	IFNAR1
chr21	33361383	33361392	36479	IFNAR1
chr21	33374682	33374797	-28156	IFNGR2
chr21	33380815	33380824	-22076	IFNGR2
chr21	33383163	33383172	-19728	IFNGR2
chr21	33383288	33383311	-19596	IFNGR2
chr21	33401213	33401222	-1678	IFNGR2
chr21	33402665	33402674	-226	IFNGR2
chr21	33419795	33419804	16904	IFNGR2
chr21	33434854	33434992	32027	IFNGR2
chr21	33442155	33442164	37849	TMEM50B
chr21	33442466	33442475	37538	TMEM50B
chr21	33479718	33480433	-67	TMEM50B
chr21	33491490	33491566	-45	DNAJC28
chr21	33491708	33491831	-47	DNAJC28
chr21	33542138	33542246	-34	GART
chr21	33542401	33542410	-248	GART
chr21	33542583	33542634	280	GART
chr21	33542803	33543105	-62	GART
chr21	33543274	33543295	247	SON
chr21	33588656	33588866	-53	DONSON
chr21	33605932	33605943	-17230	DONSON
chr21	33641533	33641546	314	CRYZL1
chr21	33641757	33642023	-36	CRYZL1
chr21	33642174	33642366	-130	ITSN1
chr21	33642498	33642540	41	ITSN1
chr21	33655793	33655911	13374	ITSN1
chr21	33683468	33683543	41028	ITSN1
chr21	33685713	33685722	43240	ITSN1
chr21	33686075	33686084	43602	ITSN1
chr21	33760912	33760921
chr21	33761101	33761128
chr21	33761779	33761948
chr21	33801908	33801917
chr21	33856691	33856700	59158	ATP5PO
chr21	33867004	33867086	48809	ATP5PO
chr21	33871335	33871344	44514	ATP5PO
chr21	33894890	33895023	20897	ATP5PO
chr21	33915737	33916025	-27	ATP5PO
chr21	33947898	33947998	16734	LINC00649
chr21	33976681	33976910	414	LOC101928126
chr21	34004742	34004751	28365	LOC101928126
chr21	34030189	34030319	-43269	SLC5A3
chr21	34073565	34073574	47	MRPS6
chr21	34126848	34126857	53330	MRPS6
chr21	34129238	34129303	-51406	LINC00310
chr21	34526861	34527040	59	RCAN1
chr21	34545362	34545371	-18357	RCAN1
chr21	34553447	34553456	-26442	RCAN1
chr21	34615273	34615423	-206	RCAN1
chr21	34630772	34630781	-15635	RCAN1
chr21	34640972	34640986	-25837	RCAN1
chr21	34702460	34702523	33329	CLIC6
chr21	34717243	34717252	19934	LINC00160
chr21	34745695	34745798	-78	LINC01426
chr21	34795360	34795369	49540	LINC01426
chr21	34795683	34795692	49863	LINC01426
chr21	34807728	34807775	61927	LINC01426
chr21	34808205	34808214	62385	LINC01426
chr21	34812499	34812508	66679	LINC01426
chr21	34812615	34812882	66924	LINC01426
chr21	34836148	34836480	52376	RUNX1
chr21	34888079	34888177	562	RUNX1
chr21	34888662	34888887	-85	RUNX1
chr21	34889263	34889272	-578	RUNX1
chr21	34889746	34889755	-1061	RUNX1
chr21	34890155	34890179	-1477	RUNX1
chr21	34915405	34915474	-26750	RUNX1
chr21	34915675	34915698	-26997	RUNX1
chr21	34916633	34916642	-27948	RUNX1
chr21	34965685	34965736	73715	RUNX1-IT1
chr21	34987181	34987295	52188	RUNX1-IT1
chr21	35059948	35059957	-10655	RUNX1
chr21	35073260	35073269	-23967	RUNX1
chr21	35075710	35075724	-26419	RUNX1
chr21	35084983	35085171	-35779	RUNX1
chr21	35203503	35203512
chr21	35217806	35217815
chr21	35232754	35232763
chr21	35256791	35256800
chr21	35303215	35303290
chr21	35477063	35477072
chr21	35563991	35564000	16768	LOC100506403
chr21	35565375	35565392	15380	LOC100506403
chr21	35578401	35578421	2353	LOC100506403
chr21	35578523	35578532	2236	LOC100506403
chr21	35628601	35628610	-47842	LOC100506403
chr21	35745872	35745881	25162	MIR802
chr21	35779934	35780064	59284	MIR802
chr21	35932275	35932454	45920	PPP1R2P2
chr21	35933587	35933676	47187	PPP1R2P2
chr21	35945091	35945100	58651	PPP1R2P2
chr21	36028610	36028624	23297	LINC01436
chr21	36060077	36060086	282	SETD4
chr21	36060312	36060617	-101	SETD4
chr21	36060765	36060778	46	SETD4
chr21	36069764	36070000	-42	CBR1
chr21	36070352	36070361	433	CBR1
chr21	36112987	36113002	8114	LOC105369306
chr21	36113192	36113201	8316	LOC105369306
chr21	36134722	36134731	-238	CBR3
chr21	36135352	36135361	392	CBR3
chr21	36135591	36135729	695	CBR3
chr21	36136002	36136011	1042	CBR3
chr21	36156292	36156454	-65	CBR3-AS1
chr21	36156763	36156816	8	DOPEY2
chr21	36203688	36203755	39181	DOPEY2
chr21	36210190	36210199	45654	DOPEY2
chr21	36212107	36212116	47571	DOPEY2
chr21	36215963	36215972	51427	DOPEY2
chr21	36216182	36216191	51646	DOPEY2
chr21	36216292	36216303	51757	DOPEY2
chr21	36260730	36260739	-59454	MORC3
chr21	36319970	36320247	-80	MORC3
chr21	36320467	36320476	283	MORC3
chr21	36337119	36337128	16935	MORC3
chr21	36385252	36385434	-48	CHAF1B
chr21	36385580	36385598	198	CHAF1B
chr21	36420137	36420160	34758	CHAF1B
chr21	36429830	36429839	36606	CLDN14
chr21	36430016	36430377	36244	CLDN14
chr21	36491411	36491420	-11326	CLDN14
chr21	36552099	36552121	-9291	CLDN14
chr21	36663281	36663290	-35835	SIM2
chr21	36753685	36753901	54672	SIM2
chr21	36799964	36800077
chr21	36861006	36861015
chr21	36909734	36909743	52619	HLCS
chr21	36909962	36910065	52344	HLCS
chr21	36910201	36910213	52151	HLCS
chr21	36927834	36927846	34518	HLCS
chr21	36939650	36939668	22699	HLCS
chr21	36977138	36977260	3698	HLCS
chr21	36989928	36990033	413	HLCS
chr21	36990249	36990303	118	HLCS
chr21	36990495	36990504	-106	HLCS
chr21	37060438	37060624	3535	LOC105372795
chr21	37072575	37072602	214	PIGP
chr21	37072737	37072825	22	PIGP
chr21	37073070	37073080	83	PIGP
chr21	37073253	37073286	86	TTC3
chr21	37149670	37149682	44250	TTC3-AS1
chr21	37153271	37153437	40572	TTC3-AS1
chr21	37220816	37220825	12318	DSCR9
chr21	37221041	37221050	12543	DSCR9
chr21	37221295	37221407	12848	DSCR9
chr21	37251133	37251247	16342	VPS26C
chr21	37251360	37251369	16167	VPS26C
chr21	37257368	37257377	10159	VPS26C
chr21	37257592	37257601	9935	VPS26C
chr21	37258072	37258081	9455	VPS26C
chr21	37267336	37267769	-21	VPS26C
chr21	37267926	37268100	95	VPS26C
chr21	37338795	37338810	-26770	DYRK1A
chr21	37338954	37338963	-26614	DYRK1A
chr21	37339097	37339256	-26396	DYRK1A
chr21	37366560	37366771	-268	DYRK1A
chr21	37413136	37413227	-5723	DYRK1A
chr21	37435228	37435386	15008	DYRK1A
chr21	37452419	37452497	32159	DYRK1A
chr21	37459798	37459812	39506	DYRK1A
chr21	37463403	37463412	43109	DYRK1A
chr21	37563957	37564074
chr21	37564221	37564271
chr21	37564471	37564695
chr21	37659244	37659253
chr21	37700777	37700799
chr21	37712303	37712324
chr21	37849879	37849896	66550	KCNJ6
chr21	37849999	37850075	66401	KCNJ6
chr21	37862631	37862640	53802	KCNJ6
chr21	37862794	37862899	53591	KCNJ6
chr21	37869056	37869065	47377	KCNJ6
chr21	37960758	37960767	-44325	KCNJ6
chr21	38159423	38159443	37982	DSCR8
chr21	38171724	38171911	-34338	DSCR10
chr21	38172119	38172157	-34018	DSCR10
chr21	38219186	38219338	-10653	KCNJ15
chr21	38245001	38245073	-11661	KCNJ15
chr21	38259247	38259256	2448	KCNJ15
chr21	38277535	38277799	5247	KCNJ15
chr21	38277921	38277947	5514	KCNJ15
chr21	38278054	38278063	5639	KCNJ15
chr21	38289802	38290095	17529	KCNJ15
chr21	38303524	38303533	31109	KCNJ15
chr21	38323802	38324028	22161	LINC01423
chr21	38352059	38352070	-5989	LINC01423
chr21	38356147	38356259	-10127	LINC01423
chr21	38734111	38734133	34852	LINC00114
chr21	38734338	38734394	34608	LINC00114
chr21	38755736	38755975	13118	LINC00114
chr21	38756924	38757109	11957	LINC00114
chr21	38768933	38768945	35	LINC00114
chr21	38769547	38769556	-578	LINC00114
chr21	38773388	38773723	-79	LINC00114
chr21	38773966	38773993	-503	LINC00114
chr21	38805814	38805823	-12	ETS2
chr21	38818013	38818107	12229	ETS2
chr21	38819960	38820072	14185	ETS2
chr21	38824479	38824503	18660	ETS2
chr21	38824622	38824633	18797	ETS2
chr21	38824744	38824768	18925	ETS2
chr21	38831644	38831821	-25806	LOC101928398
chr21	38839723	38839847	-17754	LOC101928398
chr21	38840063	38840157	-17429	LOC101928398
chr21	38853602	38853611	-3932	LOC101928398
chr21	38921299	38921318	17120	LOC400867
chr21	38925991	38926116	12375	LOC400867
chr21	38959377	38959451	18360	LINC01700
chr21	38966079	38966253	11608	LINC01700
chr21	38985189	38985285	-7463	LINC01700
chr21	38985718	38985733	-7952	LINC01700
chr21	39004257	39004266	-26488	LINC01700
chr21	39014845	39015049	-37173	LINC01700
chr21	39021338	39021402	-43596	LINC01700
chr21	39029576	39029671	-51850	LINC01700
chr21	39051851	39051860	-74082	LINC01700
chr21	39088936	39088945	94573	PSMG1
chr21	39104567	39104639	78911	PSMG1
chr21	39183171	39183210	323	PSMG1
chr21	39183404	39183734	-55	PSMG1
chr21	39183846	39183986	-402	PSMG1
chr21	39280873	39280882	32908	BRWD1
chr21	39312435	39312585	1276	BRWD1
chr21	39313609	39313618	172	BRWD1
chr21	39314283	39314306	388	BRWD1-AS2
chr21	39321924	39322084	6297	BRWD1-AS1
chr21	39349209	39349485	-226	HMGN1
chr21	39349611	39349683	-526	HMGN1
chr21	39364461	39364476	-15348	HMGN1
chr21	39380137	39380514	81	WRB
chr21	39380715	39380724	262	WRB
chr21	39385935	39385944	-1823	WRB
chr21	39388686	39388802	981	WRB
chr21	39441660	39441736	2504	LCA5L
chr21	39445515	39445602	-306	SH3BGR
chr21	39445719	39445905	-53	SH3BGR
chr21	39446097	39446111	229	SH3BGR
chr21	39633976	39634090	-8352	B3GALT5
chr21	39660701	39660712	3387	B3GALT5
chr21	41113327	41113436	34682	LINC00323
chr21	41167762	41167771	-34	BACE2
chr21	41168017	41168026	221	BACE2
chr21	41283364	41283453	-33325	FAM3B
chr21	41361970	41361991	-42	MX2
chr21	41420515	41420651	25	MX1
chr21	41426241	41426250	215	MX1
chr21	41467493	41467502	35448	MX1
chr21	41564991	41565066	-56871	TMPRSS2
chr21	41612758	41612767	-66539	LINC00111
chr21	41641824	41641836	-37472	LINC00111
chr21	41642282	41642291	-37015	LINC00111
chr21	41654151	41654160	-25146	LINC00111
chr21	41679047	41679111	-223	LINC00111
chr21	41752340	41752349	-5504	MIR6814
chr21	41816697	41816706	46600	PRDM15
chr21	41817140	41817149	46157	PRDM15
chr21	41817446	41817466	45846	PRDM15
chr21	41863413	41863430	-120	PRDM15
chr21	41868485	41868494	-5188	PRDM15
chr21	41895110	41895421	-15784	PRDM15
chr21	41895753	41895807	-16298	PRDM15
chr21	41924159	41924197	2512	C2CD2
chr21	41932315	41932386	-5661	C2CD2
chr21	41932787	41932800	-6104	C2CD2
chr21	41954003	41954013	-118	C2CD2
chr21	41957534	41957641	-3698	C2CD2
chr21	41958182	41958191	-4297	C2CD2
chr21	41993799	41993878	-15355	ZNF295-AS1
chr21	41993998	41994019	-15185	ZNF295-AS1
chr21	42009544	42009585	371	ZNF295-AS1
chr21	42009944	42010164	333	ZBTB21
chr21	42010325	42010426	11	ZBTB21
chr21	42010545	42010554	-163	ZBTB21
chr21	42025531	42025651	3322	ZNF295-AS1
chr21	42040177	42040191	17915	ZNF295-AS1
chr21	42040516	42040908	18443	ZNF295-AS1
chr21	42048263	42048434	-14610	UMODL1
chr21	42080879	42080888	9567	UMODL1
chr21	42097997	42098128	10471	UMODL1-AS1
chr21	42117300	42117348	-8790	UMODL1-AS1
chr21	42117560	42117661	-9077	UMODL1-AS1
chr21	42228128	42228322	8327	ABCG1
chr21	42415328	42415345	11475	UBASH3A
chr21	42496290	42496566	-74	RSPH1
chr21	42636712	42636721	-17035	PDE9A
chr21	42724323	42724611	55527	LINC01668
chr21	42878997	42879087	233	WDR4
chr21	42879490	42879678	-1	WDR4
chr21	42892905	42892932	-349	NDUFV3
chr21	42893071	42893343	-61	NDUFV3
chr21	42893516	42893563	272	NDUFV3
chr21	42923944	42924078	1587	ERVH48-1
chr21	42940153	42940359	10758	MIR5692B
chr21	42974147	42974364	-254	PKNOX1
chr21	42974532	42974681	97	PKNOX1
chr21	42975005	42975014	500	PKNOX1
chr21	42975562	42975571	1057	PKNOX1
chr21	42988491	42988500	13986	PKNOX1
chr21	42992643	42992652	18138	PKNOX1
chr21	42997164	42997343	22744	PKNOX1
chr21	43025845	43025941	42511	CBS
chr21	43194039	43194066	23817	CRYAA2
chr21	43194169	43194249	23973	CRYAA2
chr21	43210160	43210169	39929	CRYAA2
chr21	43332322	43332331	-288	LINC00322
chr21	43333424	43333564	-1455	LINC00322
chr21	43333860	43333877	-1830	LINC00322
chr21	43340896	43340905	-8862	LINC00322
chr21	43586114	43586270	21003	H2BFS
chr21	43597195	43597204	12789	MIR6070
chr21	43600801	43600810	9183	MIR6070
chr21	43600917	43600929	9066	MIR6070
chr21	43646791	43646810	12692	HSF2BP
chr21	43659489	43659568	-22	RRP1B
chr21	43719140	43719187	67	PDXK
chr21	43719316	43719325	224	PDXK
chr21	43728273	43728297	9188	PDXK
chr21	43728456	43728963	9613	PDXK
chr21	43768303	43768323	8062	CSTB
chr21	43775912	43775921	458	CSTB
chr21	43776091	43776100	279	CSTB
chr21	43776325	43776334	45	CSTB
chr21	43789184	43789193	-348	RRP1
chr21	43789342	43789443	-144	RRP1
chr21	43789577	43789586	45	RRP1
chr21	43812536	43812545	26	AATBC
chr21	43827440	43827449	-14878	AATBC
chr21	43866378	43866387	1148	AGPAT3
chr21	43939179	43939188	13786	AGPAT3
chr21	44006345	44006488	-5908	TRAPPC10
chr21	44012230	44012266	-77	TRAPPC10
chr21	44299955	44299980	-66	PFKL
chr21	44339130	44339482	96	C21orf2
chr21	44370484	44370493	16888	TRPM2
chr21	44391741	44391750	-33783	TRPM2
chr21	44790038	44790047	11793	UBE2G2
chr21	44801820	44801901	-25	UBE2G2
chr21	44845865	44845879	-27743	SUMO3
chr21	44846120	44846129	27778	PTTG1IP
chr21	44846478	44846487	27420	PTTG1IP
chr21	44869980	44870129	3848	PTTG1IP
chr21	44872002	44872021	1891	PTTG1IP
chr21	44873679	44873732	197	PTTG1IP
chr21	44873849	44873924	16	PTTG1IP
chr21	44939898	44939907	10	LINC01547
chr21	44959028	44959062	19048	FAM207A
chr21	44962495	44962839	22670	FAM207A
chr21	45012481	45012611	-7819	PICSAR
chr21	45050939	45050956	22263	SSR4P1
chr21	45051060	45051267	22047	SSR4P1
chr21	45061132	45061141	12074	SSR4P1
chr21	45081281	45081290	6235	ADARB1
chr21	45130453	45130462	-22072	ADARB1
chr21	45130732	45130741	-21793	ADARB1
chr21	45137288	45137304	-15234	ADARB1
chr21	45140553	45140625	-11941	ADARB1
chr21	45228176	45228332	-6086	LINC00334
chr21	45228464	45228622	-5797	LINC00334
chr21	45288054	45288063	7	LOC642852
chr21	45294761	45294957	6807	LOC642852
chr21	45330189	45330207	11792	LINC00316
chr21	45364086	45364281	-22194	LINC00316
chr21	45367010	45367026	-25028	LINC00316
chr21	45386984	45387200	-18045	COL18A1
chr21	45427795	45428034	-2845	COL18A1-AS1
chr21	45433039	45433048	-7974	COL18A1-AS1
chr21	45439168	45439268	-14148	COL18A1-AS1
chr21	45541900	45541909	-67	SLC19A1
chr21	45555033	45555042	8077	SLC19A1
chr21	45555663	45555692	7437	SLC19A1
chr21	45555876	45555962	7196	SLC19A1
chr21	45556123	45556270	6918	SLC19A1
chr21	45641203	45641212	-2517	PCBP3
chr21	45820708	45820786	15672	LOC100129027
chr21	45875150	45875343	25286	PCBP3
chr21	45894561	45894630	44635	PCBP3
chr21	45923318	45923327	-49647	LOC101928796
chr21	45958178	45958194	-14784	LOC101928796
chr21	45973116	45973244	210	LOC101928796
chr21	45973817	45973834	856	LOC101928796
chr21	45974908	45974917	1943	LOC101928796
chr21	45975242	45975251	2277	LOC101928796
chr21	46022073	46022087	40331	COL6A1
chr21	46028583	46028592	46839	COL6A1
chr21	46049274	46049622	-48671	COL6A2
chr21	46060840	46060883	-37257	COL6A2
chr21	46079546	46079570	-18561	COL6A2
chr21	46098078	46098126	-17	COL6A2
chr21	46122316	46122391	24235	COL6A2
chr21	46143744	46143753	-7626	FTCD-AS1
chr21	46144076	46144161	-7256	FTCD-AS1
chr21	46184480	46184489	-26	SPATC1L
chr21	46184691	46184721	-247	SPATC1L
chr21	46224033	46224046	4784	LSS
chr21	46225234	46225246	3584	LSS
chr21	46227961	46227970	858	LSS
chr21	46228441	46228450	378	LSS
chr21	46228757	46228766	62	LSS
chr21	46228888	46228977	-109	LSS
chr21	46285871	46285890	-449	YBEY
chr21	46286238	46286412	-5	YBEY
chr21	46296509	46296580	10215	YBEY
chr21	46323921	46324182	-70	PCNT
chr21	46324493	46324506	378	PCNT
chr21	46324714	46324723	-169	PCNT
chr21	46324828	46324837	-55	PCNT
chr21	46325472	46325481	589	PCNT
chr21	46325785	46325794	902	PCNT
chr21	46393067	46393076	-65877	DIP2A
chr21	46458277	46458286	-667	DIP2A
chr21	46458626	46458787	-242	DIP2A
chr21	46458890	46458988	-10	DIP2A
chr21	46459127	46459136	183	DIP2A
chr21	46599078	46599087	6039	S100B
chr21	46599393	46599402	5724	S100B
chr21	46635188	46635206	-398	PRMT2
chr21	46635436	46635719	-17	PRMT2
chr21	46635941	46636086	419	PRMT2
chr21	46661315	46661324	25725	PRMT2
chr21	46661442	46661520	25886	PRMT2
chr21	46667707	46667716	32117	PRMT2
chr22	10722931	10722940
chr22	10732059	10732068
chr22	10748019	10748028
chr22	10758755	10758764
chr22	10776270	10776279
chr22	10781311	10781320
chr22	11056222	11056231	-94698	LOC102723780
chr22	11057319	11057328	-95795	LOC102723780
chr22	11068119	11068128
chr22	11462027	11462036
chr22	11492270	11492279
chr22	11698504	11698513
chr22	11699978	11700000
chr22	11700125	11700182
chr22	11703108	11703135
chr22	11814464	11814510	-82919	LOC102723769
chr22	11814766	11814869	-82588	LOC102723769
chr22	11815522	11815549	-81870	LOC102723769
chr22	11815852	11815875	-81542	LOC102723769
chr22	11816825	11816835	-80576	LOC102723769
chr22	11817415	11817520	-79938	LOC102723769
chr22	11817676	11817957	-79589	LOC102723769
chr22	11818994	11819051	-78383	LOC102723769
chr22	11866826	11866835	-30575	LOC102723769
chr22	11869123	11869132	-28278	LOC102723769
chr22	11873164	11873176	-24236	LOC102723769
chr22	11874374	11874383	-23027	LOC102723769
chr22	11879271	11879280	-18130	LOC102723769
chr22	11880877	11880886	-16524	LOC102723769
chr22	11883631	11883640	-13770	LOC102723769
chr22	11896526	11896535	-875	LOC102723769
chr22	11896683	11896692	-718	LOC102723769
chr22	11896814	11896825	-586	LOC102723769
chr22	11897131	11897188	-246	LOC102723769
chr22	11897324	11897333	-77	LOC102723769
chr22	11901170	11901179	3769	LOC102723769
chr22	11902241	11902250	4840	LOC102723769
chr22	11918800	11918819	21404	LOC102723769
chr22	11930545	11930554	33144	LOC102723769
chr22	11931415	11931424	34014	LOC102723769
chr22	11938554	11938576	41159	LOC102723769
chr22	11974157	11974389	76867	LOC102723769
chr22	12031522	12031531
chr22	12037447	12037466
chr22	12040443	12040452
chr22	12069894	12069903
chr22	12072945	12073008
chr22	12073122	12073131
chr22	12081679	12081693
chr22	12101717	12101726
chr22	12103069	12103260
chr22	12170933	12171146
chr22	12173925	12173938
chr22	12174388	12174403
chr22	12174516	12174530
chr22	12174733	12174798
chr22	12175039	12175101
chr22	12175889	12175900
chr22	12176190	12176516
chr22	12176777	12176807
chr22	12176919	12176994
chr22	12177740	12177758
chr22	12177887	12178051
chr22	12202753	12202762
chr22	12639100	12639109
chr22	12691732	12691798
chr22	12691969	12692660
chr22	16262373	16262382
chr22	16311839	16311849
chr22	16315808	16315817
chr22	16352754	16352893
chr22	16354696	16354775
chr22	17075134	17075143	-9820	IL17RA
chr22	17077389	17077636	-7446	IL17RA
chr22	17084821	17085008	-44	IL17RA
chr22	17085153	17085222	229	IL17RA
chr22	17158582	17158723	626	HDHD5
chr22	17158869	17159090	299	HDHD5
chr22	17159226	17159398	-33	HDHD5
chr22	17159766	17159775	382	HDHD5-AS1
chr22	17171229	17171367	-6011	HDHD5
chr22	17171501	17171673	-6300	HDHD5
chr22	17171843	17172035	-6652	HDHD5
chr22	17178533	17178542	-13251	HDHD5
chr22	17191299	17191413	8427	ADA2
chr22	17501900	17501913	-61532	SLC25A18
chr22	17558549	17558651	-4839	SLC25A18
chr22	17570920	17571032	7537	SLC25A18
chr22	17628740	17628900	2	ATP6V1E1
chr22	17633232	17633579	-4584	ATP6V1E1
chr22	17638284	17638293	-295	BCL2L13
chr22	17638444	17638812	44	BCL2L13
chr22	17639181	17639190	602	BCL2L13
chr22	17639598	17639611	1021	BCL2L13
chr22	17673146	17673303	17563	BCL2L13
chr22	17706679	17706803	83	BCL2L13
chr22	17726483	17726565	19866	BCL2L13
chr22	17726670	17726718	20036	BCL2L13
chr22	17742628	17742643	21623	MIR3198-1
chr22	17753594	17753603	10660	MIR3198-1
chr22	17773441	17773465	589	BID
chr22	17773838	17773901	172	BID
chr22	17774464	17774473	26	BID
chr22	17830119	17830244	52892	LINC00528
chr22	17910601	17910885	-3857	MICAL3
chr22	17911137	17911153	-4259	MICAL3
chr22	17969865	17969981	11038	MIR648
chr22	17972855	17972864	8101	MIR648
chr22	17986669	17986683	-5715	MIR648
chr22	18001219	18001283	-20290	MIR648
chr22	18001444	18001571	-20547	MIR648
chr22	18001747	18001945	-20885	MIR648
chr22	18023734	18023743	820	MICAL3
chr22	18024853	18024862	-299	MICAL3
chr22	18038506	18038527	9132	LINC01634
chr22	18077811	18078009	-10	PEX26
chr22	18078250	18078259	261	PEX26
chr22	18092094	18092108	14107	PEX26
chr22	18149793	18149898	-145	USP18
chr22	18150113	18150127	129	USP18
chr22	18157274	18157403	7348	USP18
chr22	18157568	18157583	7585	USP18
chr22	18529304	18529313	1507	TMEM191B
chr22	18892463	18892494	1952	LINC01663
chr22	18896451	18896460	-2025	LINC01663
chr22	18905966	18905985	-247	DGCR6
chr22	18906152	18906330	18	DGCR6
chr22	18906550	18906559	332	DGCR6
chr22	18929630	18929740	6766	PRODH
chr22	18958894	18958903	-11599	DGCR5
chr22	19060575	19060584	-12205	DGCR11
chr22	19066723	19066803	-18388	DGCR11
chr22	19087087	19087144	35338	DGCR2
chr22	19104493	19104505	17955	DGCR2
chr22	19122367	19122665	-62	DGCR2
chr22	19144634	19144905	-93	ESS2
chr22	19171582	19171733	-48	LINC01311
chr22	19178718	19178746	131	SLC25A1
chr22	19178915	19179025	-107	SLC25A1
chr22	19179514	19179529	-659	SLC25A1
chr22	19272311	19272320	19400	CLTCL1
chr22	19431791	19431800	-100	HIRA
chr22	19432281	19432534	-96	MRPL40
chr22	19432961	19432974	29	MRPL40
chr22	19447470	19447485	754	C22orf39
chr22	19447688	19447864	456	C22orf39
chr22	19479184	19479212	17	UFD1
chr22	19479393	19479479	-221	UFD1
chr22	19479701	19479933	-9	CDC45
chr22	19497442	19497453	17622	CDC45
chr22	19568799	19568808	-1965	LINC00895
chr22	19663652	19663661	-50807	SEPT5
chr22	19691810	19691819	-22649	SEPT5
chr22	19718091	19718100	-339	SEPT5
chr22	19730760	19730796	7235	GP1BB
chr22	19767253	19767262	10555	TBX1
chr22	19799445	19799630	42835	TBX1
chr22	19854577	19854586	266	RTL10
chr22	19854806	19855042	15	GNB1L
chr22	19881216	19881466	-26402	GNB1L
chr22	19892456	19892465	-37522	GNB1L
chr22	19916574	19916583	15974	TXNRD2
chr22	19947823	19947978	-3036	COMT
chr22	19970683	19970692	6935	MIR4761
chr22	19986496	19986505	22748	MIR4761
chr22	19987176	19987185	23428	MIR4761
chr22	20016954	20016978	-34	TANGO2
chr22	20021064	20021154	1	TANGO2
chr22	20079913	20079980	-285	DGCR8
chr22	20080173	20080194	-48	DGCR8
chr22	20080468	20080561	283	DGCR8
chr22	20090711	20090720	4658	MIR1306
chr22	20117219	20117426	-28	TRMT2A
chr22	20131164	20131173	-672	ZDHHC8
chr22	20131756	20131765	-80	ZDHHC8
chr22	20157203	20157217	-7302	CCDC188
chr22	20206329	20206363	14	LINC00896
chr22	20227897	20227906	21309	MIR1286
chr22	20243673	20243682	5533	MIR1286
chr22	20299312	20299321	20788	DGCR6L
chr22	20319772	20319781	328	DGCR6L
chr22	20319979	20320043	94	DGCR6L
chr22	20323989	20324010	-3895	DGCR6L
chr22	20324168	20324177	-4068	DGCR6L
chr22	20393905	20394120	-102	ZNF74
chr22	20418235	20418250	19616	SCARF2
chr22	20438142	20438151	-288	SCARF2
chr22	20495842	20495937	-7	KLHL22
chr22	20496147	20496156	-269	KLHL22
chr22	20496591	20496600	-713	KLHL22
chr22	20507611	20507620	74	MED15
chr22	20509662	20509671	1619	MED15
chr22	20515196	20515282	7191	MED15
chr22	20527039	20527048	18996	MED15
chr22	20531428	20531510	23421	MED15
chr22	20553241	20553327	45236	MED15
chr22	20568983	20569314	61101	MED15
chr22	20619351	20619360	-70199	POM121L4P
chr22	20629407	20629416	-60143	POM121L4P
chr22	20651838	20651852	-37710	POM121L4P
chr22	20697681	20697758	-3394	TMEM191A
chr22	20702620	20702728	1560	TMEM191A
chr22	20702934	20702978	1842	TMEM191A
chr22	20703159	20703340	2136	TMEM191A
chr22	20750677	20750691	-23411	SERPIND1
chr22	20777778	20778030	3809	SERPIND1
chr22	20793321	20793330	19231	SERPIND1
chr22	20807519	20807670	33500	SERPIND1
chr22	20858520	20858533	285	PI4KA
chr22	20858762	20859053	-96	PI4KA
chr22	20868783	20868792	9784	SNAP29
chr22	20885569	20885578	26570	SNAP29
chr22	20885686	20885742	26710	SNAP29
chr22	20885974	20885983	26975	SNAP29
chr22	20904708	20904793	-12675	CRKL
chr22	20917057	20917439	-178	CRKL
chr22	20981978	20982004	-278	LZTR1
chr22	20982208	20982278	-26	LZTR1
chr22	21001755	21001885	-102	THAP7-AS1
chr22	21002084	21002210	-32	THAP7
chr22	21014270	21014497	-97	TUBA3FP
chr22	21037669	21038116	-3621	MIR649
chr22	21045718	21045884	-159	LRRC74B
chr22	21074206	21074294	28290	LRRC74B
chr22	21468475	21468489	1312	TMEM191C
chr22	21556097	21556277	-4726	RIMBP3C
chr22	21588072	21588087	20350	UBE2L3
chr22	21588196	21588205	20471	UBE2L3
chr22	21629441	21629544	558	YDJC
chr22	21629830	21629839	216	YDJC
chr22	21630013	21630216	-64	YDJC
chr22	21641623	21641688	-597	SDF2L1
chr22	21642040	21642324	-71	SDF2L1
chr22	21651970	21652157	-917	MIR301B
chr22	21652348	21652386	-614	MIR301B
chr22	21657606	21657625	4312	MIR130B
chr22	21657848	21657857	4549	MIR130B
chr22	21665941	21666045	9	PPIL2
chr22	21666213	21666382	314	PPIL2
chr22	21713072	21713091	22752	YPEL1
chr22	21713302	21713319	22523	YPEL1
chr22	21735551	21735560	278	YPEL1
chr22	21735796	21735834	19	YPEL1
chr22	21736016	21736063	-206	YPEL1
chr22	21779143	21779157	-43316	YPEL1
chr22	21816740	21816824	50898	MAPK1
chr22	21837316	21837452	30296	MAPK1
chr22	21867694	21867825	-80	MAPK1
chr22	21868002	21868011	-327	MAPK1
chr22	21917257	21917266	-20975	LOC100286925
chr22	21937822	21937915	-368	LOC100286925
chr22	21938059	21938266	-74	LOC100286925
chr22	21938668	21938679	437	LOC100286925
chr22	21942761	21942782	4535	LOC100286925
chr22	21947495	21947505	5378	PPM1F
chr22	21947738	21947803	5107	PPM1F
chr22	21952229	21952253	637	PPM1F
chr22	21952985	21952994	-112	PPM1F
chr22	21953179	21953188	-306	PPM1F
chr22	21962085	21962094	-9212	PPM1F
chr22	21972399	21972408	10439	TOP3B
chr22	21982746	21982755	92	TOP3B
chr22	22298056	22298177	19	BMS1P20
chr22	22298356	22298372	266	BMS1P20
chr22	22322139	22322162	24053	BMS1P20
chr22	22508736	22508947	345	ZNF280B
chr22	22520129	22520147	143	ZNF280A
chr22	22683300	22683332	37004	GGTLC2
chr22	22683511	22683584	37236	GGTLC2
chr22	22684630	22684799	38403	GGTLC2
chr22	22703797	22703806	57490	GGTLC2
chr22	22748426	22748521	-74302	MIR650
chr22	22788396	22788405	-34375	MIR650
chr22	22848602	22848611	25831	MIR650
chr22	22956050	22956151	68321	IGLL5
chr22	23128559	23128568	13490	RSPH14
chr22	23142143	23142224	-130	RSPH14
chr22	23145261	23145518	66	RAB36
chr22	23178580	23178596	-1777	BCR
chr22	23290617	23290626	27855	FBXW4P1
chr22	23315709	23315814	-10854	LINC02556
chr22	23386043	23386052	-3922	CES5AP1
chr22	23401354	23401363	1253	ZDHHC8P1
chr22	23522045	23522054	-16052	PCAT14
chr22	23522942	23522951	-15155	PCAT14
chr22	23567384	23567393	12919	IGLL1
chr22	23709272	23709407	8083	GUSBP11
chr22	23717321	23717366	79	GUSBP11
chr22	23751091	23751183	-45	ZNF70
chr22	23767982	23768035	-37	CHCHD10
chr22	23768424	23768462	-471	CHCHD10
chr22	23771069	23771078	-1745	MMP11
chr22	23781682	23781734	-5223	SMARCB1
chr22	23786842	23786906	-57	SMARCB1
chr22	23787287	23787296	361	SMARCB1
chr22	23791514	23791586	4619	SMARCB1
chr22	23826504	23826599	12460	DERL3
chr22	23826735	23826846	12221	DERL3
chr22	23839028	23839037	-21	DERL3
chr22	23839160	23839356	-246	DERL3
chr22	23849674	23849683	-7024	SLC2A11
chr22	23857442	23857451	-406	SLC2A11
chr22	23857692	23857927	-43	SLC2A11
chr22	23894257	23894455	-22	MIF
chr22	23913714	23913725	-14790	MIF-AS1
chr22	23913917	23914155	-15106	MIF-AS1
chr22	23919602	23919617	-20680	MIF-AS1
chr22	24011199	24011441	5	CABIN1
chr22	24043056	24043065	31691	CABIN1
chr22	24059165	24059386	47906	CABIN1
chr22	24107877	24107886	-73594	SUSD2
chr22	24147236	24147245	-34235	SUSD2
chr22	24155782	24155980	-25595	SUSD2
chr22	24157115	24157193	-24322	SUSD2
chr22	24207946	24208321	26658	SUSD2
chr22	24247406	24247415	-2269	GGT5
chr22	24247665	24247720	-2551	GGT5
chr22	24259654	24259663	8038	POM121L9P
chr22	24270599	24270683	-176	SPECC1L-ADORA2A
chr22	24270794	24270931	46	SPECC1L
chr22	24271070	24271177	307	SPECC1L
chr22	24289201	24289214	18391	SPECC1L
chr22	24289318	24289327	18506	SPECC1L
chr22	24315453	24315468	-26647	SPECC1L
chr22	24315599	24315769	-26424	SPECC1L
chr22	24400750	24400759	-22842	ADORA2A
chr22	24402669	24402801	-20862	ADORA2A
chr22	24474328	24474457	20681	ADORA2A-AS1
chr22	24486605	24486614	8464	ADORA2A-AS1
chr22	24486797	24486878	8236	ADORA2A-AS1
chr22	24516413	24516467	21157	UPB1
chr22	24554604	24554613	698	GUCD1
chr22	24555144	24555493	-12	GUCD1
chr22	24555596	24555663	-20	SNRPD3
chr22	24555849	24555993	14	GUCD1
chr22	24579094	24579146	-4630	GGT1
chr22	24580392	24580401	-3353	GGT1
chr22	24580526	24580579	-3197	GGT1
chr22	24593135	24593241	-120	LRRC75B
chr22	24681300	24681578	-22292	POM121L10P
chr22	24683781	24683875	-24681	POM121L10P
chr22	24727266	24727340	-37198	TOP1P2
chr22	24894579	24894842	51984	TMEM211
chr22	24952185	24952254	-5525	TMEM211
chr22	24952590	24952699	-5950	TMEM211
chr22	24952964	24953049	-6312	TMEM211
chr22	25111107	25111120	1578	LOC100128531
chr22	25235928	25235937	16288	CRYBB2
chr22	25347787	25347916	14705	LRP5L
chr22	25348094	25348103	14458	LRP5L
chr22	25405403	25405425	-23837	LRP5L
chr22	25447924	25447953	-148	CRYBB2P1
chr22	25462745	25462782	7118	MIR6817
chr22	25747476	25747825	5507	MYO18B
chr22	25754921	25755064	12849	MYO18B
chr22	25759871	25759880	17732	MYO18B
chr22	25760008	25760186	17953	MYO18B
chr22	26228015	26228024	58546	SEZ6L
chr22	26321725	26321791
chr22	26322569	26322817
chr22	26360623	26360646	-68679	ASPHD2
chr22	26364570	26364755	-64651	ASPHD2
chr22	26367801	26367810	-61508	ASPHD2
chr22	26398793	26398802	-30516	ASPHD2
chr22	26429065	26429074	-244	ASPHD2
chr22	26471628	26471702	8016	HPS4
chr22	26483783	26483826	58	HPS4
chr22	26500642	26500651	11859	TFIP11
chr22	26512244	26512256	256	TFIP11
chr22	26512450	26512563	-1	TFIP11
chr22	26550584	26550772	4645	MIR548J
chr22	26553291	26553358	1998	MIR548J
chr22	26585167	26585176	4953	TPST2
chr22	26589852	26589861	268	TPST2
chr22	26590092	26590251	-47	TPST2
chr22	26590461	26590470	-341	TPST2
chr22	26610575	26610619	7430	CRYBB1
chr22	26645307	26645562	-12047	MIAT
chr22	26657518	26657592	73	MIAT
chr22	26658850	26659070	1478	MIAT
chr22	26665591	26665698	-7198	MIATNB
chr22	26672630	26673107	26	MIATNB
chr22	26679153	26679170	6319	MIATNB
chr22	26681544	26681626	8742	MIATNB
chr22	26710149	26710165	37314	MIATNB
chr22	26711723	26711801	38919	MIATNB
chr22	26718949	26719216	46240	MIATNB
chr22	26756904	26756913	84066	MIATNB
chr22	26805518	26805527	-54688	LOC110091768
chr22	26887654	26887787	-15571	LINC01422
chr22	26895063	26895105	-8208	LINC01422
chr22	27113379	27113393	-52868	LOC284898
chr22	27202835	27202975	15389	LOC105372977
chr22	27239178	27239187	-14456	LINC01638
chr22	27413742	27413751
chr22	27457059	27457373
chr22	27461564	27461579
chr22	27461731	27461745
chr22	27475154	27475270
chr22	27512439	27512655
chr22	27513093	27513102
chr22	27718292	27718436	83134	MN1
chr22	27801792	27801806	-301	MN1
chr22	27866153	27866482	52896	PITPNB
chr22	27886304	27886572	32776	PITPNB
chr22	27919217	27919540	3	TTC28-AS1
chr22	27920172	27920268	-306	MIR3199-2
chr22	27942907	27942916	-22300	MIR3199-1
chr22	27970742	27970820	-50169	MIR3199-1
chr22	28009475	28009536	-88894	MIR3199-1
chr22	28009704	28009713	-89097	MIR3199-1
chr22	28020153	28020286	-99608	MIR3199-1
chr22	28043298	28043363
chr22	28075397	28075494
chr22	28116493	28116700
chr22	28116906	28116915
chr22	28140116	28140268
chr22	28280127	28280136
chr22	28345540	28345549
chr22	28424763	28424772	-35101	MIR5739
chr22	28425027	28425039	-34836	MIR5739
chr22	28441779	28441803	-18078	MIR5739
chr22	28443773	28443782	-16091	MIR5739
chr22	28497371	28497380	37507	MIR5739
chr22	28547536	28547681	87740	MIR5739
chr22	28710681	28710697	-30824	TTC28
chr22	28712569	28712611	29244	CHEK2
chr22	28741780	28742043	-78	CHEK2
chr22	28742379	28742609	-186	HSCB
chr22	28772573	28772722	-26	CCDC117
chr22	28772996	28773005	-136	CCDC117
chr22	28799122	28799425	1298	XBP1
chr22	28800101	28800110	466	XBP1
chr22	28800520	28800544	40	XBP1
chr22	28800683	28800705	-122	XBP1
chr22	28883254	28883263	-508	ZNRF3
chr22	28989318	28989327	42153	ZNRF3-AS1
chr22	29031404	29031595	-24	ZNRF3-AS1
chr22	29040895	29040909	-9426	ZNRF3-AS1
chr22	29093684	29093693	20611	KREMEN1
chr22	29154662	29154681	-51240	EMID1
chr22	29245757	29245766	22233	RHBDD3
chr22	29267928	29268055	3	RHBDD3
chr22	29268178	29268315	-84	RHBDD3
chr22	29268603	29268612	-445	RHBDD3
chr22	29306379	29306432	-589	GAS2L1
chr22	29307055	29307064	65	GAS2L1
chr22	29311171	29311257	4219	GAS2L1
chr22	29330842	29330851	2411	SNORD125
chr22	29343586	29343598
chr22	29344154	29344203
chr22	29388622	29388737	-97	AP1B1
chr22	29395095	29395104	-6517	AP1B1
chr22	29504203	29504212	24016	NEFH
chr22	29520958	29521077	32637	THOC5
chr22	29553506	29553515	144	THOC5
chr22	29553697	29553907	-55	THOC5
chr22	29581174	29581183	-83	NIPSNAP1
chr22	29581406	29581415	-74	NIPSNAP1
chr22	29603257	29603674	-90	NF2
chr22	29622194	29622419	18751	NF2
chr22	29625576	29625585	22025	NF2
chr22	29625726	29625742	22178	NF2
chr22	29626718	29626727	23167	NF2
chr22	29641393	29641402	37842	NF2
chr22	29716901	29716910	-3449	CABP7
chr22	29766913	29767088	10	ZMAT5
chr22	29767326	29767344	-34	UQCR10
chr22	29768324	29768333	960	UQCR10
chr22	29780788	29780874	13462	UQCR10
chr22	29799362	29799371	31998	UQCR10
chr22	29799475	29799498	32118	UQCR10
chr22	29821509	29821641	16729	ASCC2
chr22	29838281	29838467	-70	ASCC2
chr22	29842815	29843153	-4680	ASCC2
chr22	29883110	29883122	-53	MTMR3
chr22	29907954	29907968	24792	MTMR3
chr22	29914164	29914173	31000	MTMR3
chr22	29914309	29914326	31149	MTMR3
chr22	29994232	29994241	-12812	MIR6818
chr22	29994461	29994620	-12508	MIR6818
chr22	30016055	30016127	9042	MIR6818
chr22	30044495	30044509	-35567	HORMAD2
chr22	30060010	30060037	-20045	HORMAD2
chr22	30060204	30060214	-19860	HORMAD2
chr22	30060328	30060405	-19702	HORMAD2
chr22	30067113	30067142	-12941	HORMAD2
chr22	30067295	30067497	-12673	HORMAD2
chr22	30089047	30089056	-8572	HORMAD2-AS1
chr22	30196189	30196532	-42833	LIF-AS1
chr22	30196709	30196817	-42431	LIF-AS1
chr22	30205493	30205603	-33646	LIF-AS1
chr22	30205738	30205964	-33343	LIF-AS1
chr22	30206089	30206100	-33099	LIF-AS1
chr22	30207078	30207087	-32111	LIF-AS1
chr22	30212698	30212878	-26406	LIF-AS1
chr22	30213021	30213040	-26163	LIF-AS1
chr22	30255900	30255921	-9060	LIF
chr22	30262988	30262997	2824	OSM
chr22	30288155	30288164	1467	CASTOR1
chr22	30289617	30289857	-110	CASTOR1
chr22	30311547	30311556	15414	TBC1D10A
chr22	30325305	30325324	1651	TBC1D10A
chr22	30326507	30326516	454	TBC1D10A
chr22	30326914	30326925	46	TBC1D10A
chr22	30356549	30356690	-15	CCDC157
chr22	30356844	30357042	4	SF3A1
chr22	30357197	30357206	-255	SF3A1
chr22	30387459	30387474	-154	RNF215
chr22	30397174	30397183	238	SEC14L2
chr22	30408869	30408878	11933	SEC14L2
chr22	30409070	30409079	12134	SEC14L2
chr22	30423912	30424216	-1559	MTFP1
chr22	30485602	30485611	-3851	SDC4P
chr22	30591859	30591945	38	PES1
chr22	30592118	30592343	-291	PES1
chr22	30605677	30605686	1331	PES1
chr22	30609493	30609541	2434	TCN2
chr22	30634541	30634709	-1190	SLC35E4
chr22	30634851	30634860	-959	SLC35E4
chr22	30635045	30635120	-732	SLC35E4
chr22	30635695	30635704	-115	SLC35E4
chr22	30644294	30644303	8484	SLC35E4
chr22	30649597	30649649	13808	SLC35E4
chr22	30667820	30668009	-25	DUSP18
chr22	30717652	30717661	-13900	MIR3200
chr22	30717762	30717771	-13790	MIR3200
chr22	30742462	30742471	10910	MIR3200
chr22	30755496	30755554	-8728	OSBP2
chr22	30802890	30803085	-19528	OSBP2
chr22	30830073	30830343	7692	OSBP2
chr22	30832396	30832411	9888	OSBP2
chr22	30835859	30835876	13352	OSBP2
chr22	30968822	30968831	-384	TUG1
chr22	30969087	30969305	-15	TUG1
chr22	31055728	31055828	-25518	SMTN
chr22	31081218	31081274	-50	SMTN
chr22	31102565	31102778	4915	SELENOM
chr22	31107661	31107911	-199	SELENOM
chr22	31122879	31122888	-39	INPP5J
chr22	31160104	31160113	10	MIR3928
chr22	31173864	31173895	13728	RNF185
chr22	31212096	31212105	-163	LIMK2
chr22	31212437	31212446	178	LIMK2
chr22	31248189	31248392	-71	LIMK2
chr22	31290747	31290879	1721	PIK3IP1
chr22	31292478	31292568	11	PIK3IP1
chr22	31347003	31347012	249	LINC01521
chr22	31347558	31347567	804	LINC01521
chr22	31399424	31399675	-3	DRG1
chr22	31399989	31399998	441	DRG1
chr22	31400325	31400334	777	DRG1
chr22	31489882	31489949	-28	EIF4ENIF1
chr22	31490145	31490161	-265	EIF4ENIF1
chr22	31490343	31490354	-461	EIF4ENIF1
chr22	31490659	31490717	-800	EIF4ENIF1
chr22	31496157	31496224	52	SFI1
chr22	31496351	31496550	312	SFI1
chr22	31497286	31497295	1152	SFI1
chr22	31514908	31514917	18774	SFI1
chr22	31584312	31584336	37207	MIR7109
chr22	31602388	31602608	19033	MIR7109
chr22	31625803	31625814	-4278	MIR7109
chr22	31625917	31625926	-4391	MIR7109
chr22	31630560	31630575	256	PISD
chr22	31630833	31630984	-85	PISD
chr22	31631229	31631243	-412	PISD
chr22	31646345	31646364	-7852	PISD
chr22	31646667	31646676	-8169	PISD
chr22	31646779	31646830	-8302	PISD
chr22	31650405	31650520	-11960	PISD
chr22	31661004	31661142	1491	PISD
chr22	31662325	31662357	223	PISD
chr22	31676730	31676966	-14284	PISD
chr22	31681212	31681221	-18653	PISD
chr22	31734786	31734806	15338	PRR14L
chr22	31750127	31750282	-71	PRR14L
chr22	31753825	31754004	-36	DEPDC5
chr22	31771619	31771642	16769	DEPDC5
chr22	31775968	31775994	21119	DEPDC5
chr22	31829607	31829716	74800	DEPDC5
chr22	31870984	31871161	67381	C22orf24
chr22	31897887	31897896	40562	C22orf24
chr22	31898041	31898050	40408	C22orf24
chr22	31943989	31944097	-450	YWHAH
chr22	31944240	31944595	-75	YWHAH
chr22	31944953	31944962	404	C22orf24
chr22	31952205	31952214	-6848	C22orf24
chr22	31952577	31952745	-7299	C22orf24
chr22	31970265	31970303	-539	LINC02558
chr22	31970731	31970747	-84	LINC02558
chr22	31970848	31970870	36	LINC02558
chr22	31971072	31971097	262	LINC02558
chr22	31977407	31977416	6589	LINC02558
chr22	32050842	32050851	7815	SLC5A1
chr22	32136163	32136172	14191	AP1B1P1
chr22	32411661	32411675	619	RTCB
chr22	32412209	32412356	4	RTCB
chr22	32412517	32412526	-235	RTCB
chr22	32469864	32470080	-4748	FBXO7
chr22	32474583	32474613	-122	FBXO7
chr22	32474722	32474800	41	FBXO7
chr22	32475168	32475183	-61	FBXO7
chr22	32475300	32475309	68	FBXO7
chr22	32475430	32475444	200	FBXO7
chr22	32475675	32475691	446	FBXO7
chr22	32529072	32529198	53898	FBXO7
chr22	32532511	32532899	57468	FBXO7
chr22	32545391	32545400	70159	FBXO7
chr22	32557516	32557681	82362	FBXO7
chr22	32797123	32797213	-3648	TIMP3
chr22	32801655	32801679	851	TIMP3
chr22	32804262	32804271	3451	TIMP3
chr22	32986161	32986259	20611	SYN3
chr22	33302135	33302271
chr22	33355121	33355132	81542	MIR4764
chr22	33380812	33381096	55715	MIR4764
chr22	33381264	33381273	55400	MIR4764
chr22	33438269	33438652	-1792	MIR4764
chr22	33506432	33506585	-69840	MIR4764
chr22	33519155	33519218	-82518	MIR4764
chr22	33519374	33519485	-82761	MIR4764
chr22	33544811	33544898
chr22	33579620	33579631
chr22	33726564	33726573	1583	LARGE-AS1
chr22	33785395	33785635	60529	LARGE-AS1
chr22	33803399	33803696	78562	LARGE-AS1
chr22	33807613	33807622	82632	LARGE-AS1
chr22	33811748	33811979	86878	LARGE-AS1
chr22	33823643	33823662	96769	LARGE1
chr22	33823828	33823837	96589	LARGE1
chr22	33853907	33854037	66450	LARGE1
chr22	33867169	33867396	53139	LARGE1
chr22	33867566	33867575	52851	LARGE1
chr22	33919403	33919412	1014	LARGE1
chr22	33921007	33921020	-586	LARGE1
chr22	33921140	33921358	-821	LARGE1
chr22	33921669	33921684	-1249	LARGE1
chr22	35155091	35155100	75960	LINC01399
chr22	35240733	35240742	-9682	LINC01399
chr22	35257326	35257479	-49	HMGXB4
chr22	35299692	35299911	-2	TOM1
chr22	35300061	35300298	376	TOM1
chr22	35300465	35300489	673	TOM1
chr22	35301654	35301663	1855	TOM1
chr22	35313453	35313639	13742	TOM1
chr22	35330244	35330255	-5390	MIR3909
chr22	35330370	35330487	-5211	MIR3909
chr22	35330775	35330789	-4858	MIR3909
chr22	35350645	35350655	-13851	MIR6069
chr22	35350823	35351046	-14136	MIR6069
chr22	35380961	35380970	-101	HMOX1
chr22	35381157	35381166	95	HMOX1
chr22	35399907	35400122	-108	MCM5
chr22	35430946	35431164	30932	MCM5
chr22	35446493	35446610	46429	MCM5
chr22	35478157	35478174	-63139	RASD2
chr22	35506148	35506157	-35152	RASD2
chr22	35627775	35627800	-4434	MB
chr22	35627936	35627950	-4589	MB
chr22	35630030	35630045	-6684	MB
chr22	35638519	35638674	-9780	APOL6
chr22	35646836	35646916	-1501	APOL6
chr22	35705396	35705415	-12466	APOL5
chr22	35742411	35742534	24601	APOL5
chr22	35742944	35742953	25077	APOL5
chr22	35743078	35743093	25214	APOL5
chr22	35747537	35747546	29670	APOL5
chr22	35840438	35840447	27	RBFOX2
chr22	35914680	35914689	46987	RBFOX2
chr22	35921857	35921989	39749	RBFOX2
chr22	35971804	35971884	-10172	RBFOX2
chr22	35972050	35972126	-10416	RBFOX2
chr22	35988630	35988639	-26963	RBFOX2
chr22	35995895	35995919	32630	RBFOX2
chr22	35996024	35996094	32478	RBFOX2
chr22	36001641	36001650	26891	RBFOX2
chr22	36011164	36011188	17361	RBFOX2
chr22	36028772	36029297	-498	RBFOX2
chr22	36065859	36065878	-37332	RBFOX2
chr22	36066014	36066115	-37528	RBFOX2
chr22	36066350	36066359	-37818	RBFOX2
chr22	36081142	36081250	-52659	RBFOX2
chr22	36081425	36081434	-52893	RBFOX2
chr22	36123981	36124214	36831	APOL3
chr22	36157169	36157183	3753	APOL3
chr22	36239336	36239345	302	APOL2
chr22	36239491	36239690	52	APOL2
chr22	36240017	36240100	-105	APOL2
chr22	36286623	36286638	276	MIR6819
chr22	36328922	36328931	-42020	MIR6819
chr22	36329496	36329505	-42594	MIR6819
chr22	36329631	36329715	-42766	MIR6819
chr22	36352934	36352943	35128	MYH9
chr22	36365217	36365226	22845	MYH9
chr22	36388032	36388570	-234	MYH9
chr22	36398759	36398768	-10697	MYH9
chr22	36419327	36419456	-31325	MYH9
chr22	36439884	36440096	41650	TXN2
chr22	36445176	36445185	36459	TXN2
chr22	36445342	36445499	36219	TXN2
chr22	36465251	36465260	16384	TXN2
chr22	36465682	36465691	15953	TXN2
chr22	36467669	36467678	13966	TXN2
chr22	36468133	36468144	13501	TXN2
chr22	36471681	36471690	9954	TXN2
chr22	36481434	36481443	201	TXN2
chr22	36481591	36481762	-37	TXN2
chr22	36481992	36482148	-430	TXN2
chr22	36529102	36529396	-19	EIF3D
chr22	36529497	36529510	-274	EIF3D
chr22	36542163	36542177	-12940	EIF3D
chr22	36577143	36577166	-47925	EIF3D
chr22	36587723	36587737	-58500	EIF3D
chr22	36659885	36659963	42934	CACNG2
chr22	36734318	36734327	30447	LOC105373021
chr22	36776084	36776593	-206	IFT27
chr22	36782062	36782244	-6020	IFT27
chr22	36856477	36856500	-4499	NCF4
chr22	36884455	36884616	-14093	NCF4-AS1
chr22	36978277	36978286	13034	LL22NC01-81G9.3
chr22	37018963	37018977	483	TST
chr22	37176658	37176678	-1550	IL2RB
chr22	37197897	37197906	-9612	C1QTNF6
chr22	37199350	37199663	11182	SSTR3
chr22	37229689	37229770	14569	RAC2
chr22	37267267	37267284	-15107	CYTH4
chr22	37273666	37273675	-8712	CYTH4
chr22	37303978	37304047	21630	CYTH4
chr22	37307784	37307793	25406	CYTH4
chr22	37345972	37346090	8808	LOC100506271
chr22	37432404	37432655	-5060	ELFN2
chr22	37512564	37512775	6533	CARD10
chr22	37538932	37538974	-19750	CARD10
chr22	37546181	37546314	-14216	CDC42EP1
chr22	37608392	37608594	19	GGA1
chr22	37608734	37608894	-226	GGA1
chr22	37633510	37633519	-5960	SH3BP1
chr22	37633845	37633904	-5600	SH3BP1
chr22	37634058	37634067	-5412	SH3BP1
chr22	37643425	37643511	3993	SH3BP1
chr22	37658368	37658745	-173	PDXP
chr22	37669828	37669846
chr22	37674991	37675162	-529	LGALS1
chr22	37675488	37675558	-83	LGALS1
chr22	37677141	37677152	1541	LGALS1
chr22	37677264	37677283	1668	LGALS1
chr22	37681684	37681693	-4648	NOL12
chr22	37686310	37686319	-22	NOL12
chr22	37696829	37696968	-89	TRIOBP
chr22	37698573	37698589	1593	TRIOBP
chr22	37700134	37700150	3154	TRIOBP
chr22	37741457	37741475	-4768	TRIOBP
chr22	37749923	37749940	3698	TRIOBP
chr22	37752637	37752696	6433	TRIOBP
chr22	37752816	37752888	6618	TRIOBP
chr22	37791920	37792099	-13097	H1F0
chr22	37807734	37807743	-166	GCAT
chr22	37807886	37807966	21	GCAT
chr22	37818227	37818236	-5150	GALR3
chr22	37843918	37843927	448	MIR658
chr22	37844297	37844568	14	ANKRD54
chr22	37849396	37849455	54	EIF3L
chr22	37849634	37849650	270	EIF3L
chr22	37887756	37888018	-18261	MICALL1
chr22	37905174	37905324	-899	MICALL1
chr22	37934022	37934149	19561	C22orf23
chr22	37953543	37953703	24	C22orf23
chr22	38034731	38034817	-22481	PICK1
chr22	38057223	38057232	-27	PICK1
chr22	38114698	38114720	-4040	BAIAP2L2
chr22	38135544	38135553	-24880	BAIAP2L2
chr22	38178180	38178191	3644	PLA2G6
chr22	38181798	38182067	-24	PLA2G6
chr22	38201768	38202043	-26	MAFF
chr22	38202529	38202538	-486	MAFF
chr22	38218742	38218850	5924	SNORA92
chr22	38284149	38284230	-11156	TMEM184B
chr22	38318373	38318382	-294	CSNK1E
chr22	38353262	38353276	-35185	CSNK1E
chr22	38398487	38398496	30	TPTEP2-CSNK1E
chr22	38487233	38487242	19102	DDX17
chr22	38506269	38506553	-71	DDX17
chr22	38506662	38506671	-327	DDX17
chr22	38554513	38554522	13891	DMC1
chr22	38656336	38656439	241	FAM227A
chr22	38656601	38656685	-10	CBY1
chr22	38656807	38656816	159	CBY1
chr22	38657027	38657037	379	CBY1
chr22	38681825	38681981	-46	TOMM22
chr22	38705406	38705921	-138	GTPBP1
chr22	38718686	38718706	12894	GTPBP1
chr22	38756006	38756154	-61	SUN2
chr22	38788575	38788652	5542	DNAL4
chr22	38794159	38794343	-95	DNAL4
chr22	38799849	38799861	-5699	DNAL4
chr22	38870430	38870442	1898	CBX6
chr22	38923922	38923931	-33595	APOBEC3A
chr22	38924061	38924084	-33449	APOBEC3A
chr22	38924481	38924507	-33028	APOBEC3A
chr22	38982284	38982444	-35	APOBEC3B
chr22	39014125	39014266	-64	APOBEC3C
chr22	39040619	39040628	-44	APOBEC3F
chr22	39040864	39040901	215	APOBEC3F
chr22	39144432	39144441	8213	CBX7
chr22	39144603	39144612	8042	CBX7
chr22	39152924	39152933	-279	CBX7
chr22	39171006	39171015	-18361	CBX7
chr22	39174715	39174724	-22070	CBX7
chr22	39174873	39174887	-22230	CBX7
chr22	39292693	39292820	21154	SNORD83B
chr22	39308845	39309066	4955	SNORD83B
chr22	39316614	39316623	277	SNORD139
chr22	39319616	39319868	-77	RPL3
chr22	39388360	39388453	-11347	TAB1
chr22	39399701	39399842	18	TAB1
chr22	39437329	39437426	5218	LOC100506472
chr22	39493945	39494052	-6101	MIEF1
chr22	39496509	39496522	-3584	MIEF1
chr22	39502165	39502186	-54	MIEF1
chr22	39502304	39502326	85	MIEF1
chr22	39519666	39519699	-876	ATF4
chr22	39520075	39520263	-390	ATF4
chr22	39520499	39520521	-49	ATF4
chr22	39532685	39533081	-28	RPS19BP1
chr22	39534915	39534924	-2065	RPS19BP1
chr22	39592721	39592829	22022	CACNA1I
chr22	39749062	39749169
chr22	39959757	39959766	12945	GRAP2
chr22	40017719	40017728	-14608	LOC100130899
chr22	40044137	40044359	-569	TNRC6B
chr22	40044522	40044762	-175	TNRC6B
chr22	40044990	40044999	178	TNRC6B
chr22	40177763	40177850	-118	TNRC6B
chr22	40177951	40177962	32	TNRC6B
chr22	40183375	40183384	5455	TNRC6B
chr22	40183493	40183505	5574	TNRC6B
chr22	40196696	40196892	18869	TNRC6B
chr22	40204503	40204512	26583	TNRC6B
chr22	40310210	40310219	-36285	ADSL
chr22	40310327	40310338	-36167	ADSL
chr22	40332457	40332466	-14038	ADSL
chr22	40346422	40346559	-9	ADSL
chr22	40346710	40346746	228	ADSL
chr22	40370547	40370631	27	SGSM3
chr22	40498612	40498774	-23107	LOC101927257
chr22	40499209	40499428	-22481	LOC101927257
chr22	40512539	40512643	-9209	LOC101927257
chr22	40535072	40535081	-1197	MKL1
chr22	40636468	40636477	246	MKL1
chr22	40636668	40637039	-135	MKL1
chr22	40637227	40637236	-513	MKL1
chr22	40651760	40651905	-15114	MKL1
chr22	40652053	40652277	-15446	MKL1
chr22	40683191	40683240	4038	MCHR1
chr22	40683349	40683358	4176	MCHR1
chr22	40711719	40711787	32575	MCHR1
chr22	40818962	40818986	425	SLC25A17
chr22	40819333	40819342	61	SLC25A17
chr22	40819457	40819531	-95	SLC25A17
chr22	40856632	40856789	297	ST13
chr22	40856931	40857123	-19	ST13
chr22	40922933	40922942	-28409	RBX1
chr22	40951005	40951145	-272	RBX1
chr22	40951294	40951426	13	RBX1
chr22	40951590	40951784	340	RBX1
chr22	40955766	40955775	4424	RBX1
chr22	41048966	41048988	24744	SNORD140
chr22	41091399	41091408	-1109	MIR1281
chr22	41091519	41091809	-849	MIR1281
chr22	41197563	41197645	-103	EP300-AS1
chr22	41197821	41197830	-325	EP300-AS1
chr22	41205130	41205321	-83	L3MBTL2
chr22	41217705	41217716	-84	LOC100506544
chr22	41217885	41217904	-268	LOC100506544
chr22	41256501	41256510	-3456	MIR6889
chr22	41285508	41285603	461	RANGAP1
chr22	41286157	41286466	-61	RANGAP1
chr22	41288517	41288526	-2271	RANGAP1
chr22	41290688	41290816	-4501	RANGAP1
chr22	41290917	41290942	-4679	RANGAP1
chr22	41301494	41301503	-4	ZC3H7B
chr22	41308285	41308332	-6096	RANGAP1
chr22	41367235	41367319	-56	TEF
chr22	41367420	41367429	92	TEF
chr22	41381033	41381144	-840	TEF
chr22	41381373	41381490	-497	TEF
chr22	41381752	41381983	-61	TEF
chr22	41393381	41393390	11457	TEF
chr22	41393674	41393683	11750	TEF
chr22	41403931	41403945	22009	TEF
chr22	41413395	41413404	31471	TEF
chr22	41413561	41413570	31637	TEF
chr22	41414042	41414051	32118	TEF
chr22	41444456	41444545	2522	TOB2
chr22	41448392	41448734	-1540	TOB2
chr22	41468649	41468795	-18	PHF5A
chr22	41469011	41469074	-82	ACO2
chr22	41533370	41533379	11114	POLR3H
chr22	41544568	41544716	-36	POLR3H
chr22	41589805	41590160	-116	PMM1
chr22	41598212	41598270	-8374	PMM1
chr22	41620645	41620654	407	DESI1
chr22	41621030	41621346	25	XRCC6
chr22	41621500	41621520	168	XRCC6
chr22	41666767	41666781	22135	SNU13
chr22	41666885	41666907	22013	SNU13
chr22	41667403	41667507	21454	SNU13
chr22	41667617	41667628	21286	SNU13
chr22	41669439	41669448	19465	SNU13
chr22	41669755	41669766	19148	SNU13
chr22	41688817	41688927	37	SNU13
chr22	41697317	41697326	-2192	MEI1
chr22	41800535	41800640	-34	CCDC134
chr22	41832691	41833057	-205	SREBF2
chr22	41941103	41941124	-895	CENPM
chr22	41941410	41941508	-1240	CENPM
chr22	41946749	41946956	-99	CENPM
chr22	41947088	41947213	13	CENPM
chr22	41966732	41966741	-10190	SEPT3
chr22	42001210	42001219	2490	WBP2NL
chr22	42031338	42031426	32657	WBP2NL
chr22	42047321	42047330	23516	NAGA
chr22	42070551	42070643	245	NAGA
chr22	42070768	42070959	-22	NAGA
chr22	42071212	42071221	-375	NAGA
chr22	42079480	42079749	-76	SMDT1
chr22	42079889	42080086	39	SMDT1
chr22	42090760	42090997	-54	NDUFA6-DT
chr22	42091121	42091130	193	NDUFA6-DT
chr22	42091295	42091304	367	NDUFA6-DT
chr22	42369372	42369472	-214	LINC01315
chr22	42437622	42437631	-5232	NFAM1
chr22	42444299	42444310	-11910	NFAM1
chr22	42520272	42520281	-454	RRP7A
chr22	42553828	42553907	6	SERHL2
chr22	42614597	42614614	356	POLDIP3
chr22	42614873	42615051	0	POLDIP3
chr22	42615245	42615606	181	RNU12
chr22	42635715	42635724	4881	ATP5MGL
chr22	42649512	42649521	-118	CYB5R3
chr22	42662094	42662206	-12751	CYB5R3
chr22	42680710	42680861	-31387	CYB5R3
chr22	42745352	42745366	-24058	A4GALT
chr22	42770069	42770078	-48773	A4GALT
chr22	42770201	42770215	-48907	A4GALT
chr22	42780173	42780182	-58877	A4GALT
chr22	42844821	42844836	12573	ARFGAP3
chr22	42844946	42844963	12447	ARFGAP3
chr22	42856983	42857007	407	ARFGAP3
chr22	42857175	42857406	111	ARFGAP3
chr22	42863437	42863456	-6045	ARFGAP3
chr22	42934038	42934047	12998	PACSIN2
chr22	42940327	42940336	6709	PACSIN2
chr22	42980548	42980557	-20217	PACSIN2
chr22	42990215	42990224	24956	PACSIN2
chr22	42991151	42991185	24008	PACSIN2
chr22	42991294	42991303	23877	PACSIN2
chr22	42995279	42995288	19892	PACSIN2
chr22	42995402	42995411	19769	PACSIN2
chr22	43003808	43003817	11363	PACSIN2
chr22	43015183	43015395	-113	PACSIN2
chr22	43036383	43036437	-2175	LOC100506679
chr22	43042256	43042265	3676	LOC100506679
chr22	43089423	43089547	-57	TTLL1
chr22	43126968	43126984	16228	BIK
chr22	43143157	43143166	235	MCAT
chr22	43143349	43143428	8	MCAT
chr22	43151858	43151867	-70	TSPO
chr22	43163888	43163897	11958	TSPO
chr22	43187519	43187562	-410	TTLL12
chr22	43187677	43187771	-593	TTLL12
chr22	43293897	43294098	18056	LOC101927447
chr22	43385828	43385917	-14458	LINC01639
chr22	43777389	43777577	34854	EFCAB6
chr22	43789474	43789778	22711	EFCAB6
chr22	43812262	43812470	-29	EFCAB6
chr22	43885134	43885143	6874	PNPLA5
chr22	43902480	43902588	-10521	PNPLA5
chr22	43915612	43915719	-8073	PNPLA3
chr22	43923709	43923810	21	PNPLA3
chr22	43923967	43924016	253	PNPLA3
chr22	43945990	43946108	-9332	SAMM50
chr22	43955310	43955640	94	SAMM50
chr22	44037663	44037798	11427	PARVB
chr22	44202586	44202595	21701	PARVG
chr22	44289506	44289515	23340	SHISAL1
chr22	44289733	44289913	23028	SHISAL1
chr22	44290085	44290094	22761	SHISAL1
chr22	44309239	44309321	3571	SHISAL1
chr22	44448405	44448424	5088	LINC01656
chr22	44449567	44449576	6245	LINC01656
chr22	44498166	44498175	-46	RTL6
chr22	44498333	44498342	-213	RTL6
chr22	44498474	44498483	-354	RTL6
chr22	44524591	44524700	-26521	RTL6
chr22	44550806	44550818	-18528	LINC00207
chr22	44550938	44550947	-18397	LINC00207
chr22	44551288	44551297	-18047	LINC00207
chr22	44639561	44639570	-14147	LINC00229
chr22	44648850	44649142	-19551	PRR5
chr22	44684790	44684999	8087	PRR5
chr22	44699048	44699103	-3122	PRR5-ARHGAP8
chr22	44735981	44736003	-16566	ARHGAP8
chr22	44744005	44744024	-8543	ARHGAP8
chr22	45064654	45064663	-54731	PHF21B
chr22	45064770	45064807	-54861	PHF21B
chr22	45096414	45096423	56165	NUP50-DT
chr22	45101985	45101997	50593	NUP50-DT
chr22	45105502	45105688	46989	NUP50-DT
chr22	45149830	45149839	2749	NUP50-DT
chr22	45154540	45154641	-2007	NUP50-DT
chr22	45163764	45163916	-5	NUP50
chr22	45201132	45201216	-155	MIR1249
chr22	45201801	45201881	-822	MIR1249
chr22	45212107	45212126	349	KIAA0930
chr22	45212344	45212496	46	KIAA0930
chr22	45246401	45246634	-5749	KIAA0930
chr22	45263820	45263896	-21129	UPK3A
chr22	45269116	45269125	-15866	UPK3A
chr22	45302164	45302292	-6732	FAM118A
chr22	45309648	45309850	-89	FAM118A
chr22	45310020	45310089	217	FAM118A
chr22	45318387	45318403	-48	FAM118A
chr22	45413576	45413585	38	SMC1B
chr22	45413723	45413732	37	RIBC2
chr22	45435880	45435889	22194	RIBC2
chr22	45441307	45441316	27621	RIBC2
chr22	45451375	45451386	37690	RIBC2
chr22	45451553	45451572	37872	RIBC2
chr22	45453243	45453252	39557	RIBC2
chr22	45464257	45464330	-38545	FBLN1
chr22	45466146	45466214	-36659	FBLN1
chr22	45478321	45478340	-24508	FBLN1
chr22	45478517	45478571	-24295	FBLN1
chr22	45512115	45512124	9281	FBLN1
chr22	45549253	45549398	46487	FBLN1
chr22	45549600	45549616	46769	FBLN1
chr22	45553639	45553657	50809	FBLN1
chr22	45578212	45578221	27430	LINC01589
chr22	45672043	45672052	250	ATXN10
chr22	45672245	45672254	452	ATXN10
chr22	45681031	45681040	9238	ATXN10
chr22	45681555	45681566	9763	ATXN10
chr22	45688692	45688808	16952	ATXN10
chr22	45777605	45777614	17086	MIR4762
chr22	45777881	45777890	17362	MIR4762
chr22	45805018	45805176	44573	MIR4762
chr22	45917090	45917099	60033	WNT7B
chr22	45934713	45934722	42410	WNT7B
chr22	45978772	45978781	-1649	WNT7B
chr22	45978969	45978978	-1846	WNT7B
chr22	45979249	45979304	-2149	WNT7B
chr22	45996625	45996634	-9986	LOC730668
chr22	45997481	45997560	-9095	LOC730668
chr22	45997741	45997750	-8870	LOC730668
chr22	45997907	45997916	-8704	LOC730668
chr22	46006467	46006559	-103	LOC730668
chr22	46007204	46007213	593	LOC730668
chr22	46013505	46013725	6999	LOC730668
chr22	46035737	46036122	8938	LINC00899
chr22	46054188	46054211	-56	PRR34
chr22	46069700	46069713	1314	LOC642648
chr22	46071631	46071641	-615	LOC642648
chr22	46080304	46080341	-5674	MIRLET7BHG
chr22	46088037	46088051	2047	MIRLET7BHG
chr22	46110287	46110303	-2454	MIRLET7A3
chr22	46120156	46120285	6535	MIRLET7B
chr22	46122576	46122585	8895	MIRLET7B
chr22	46125606	46125615	11925	MIRLET7B
chr22	46175853	46175903	25282	PPARA
chr22	46249924	46249933	367	CDPF1
chr22	46250061	46250074	228	CDPF1
chr22	46250189	46250459	-28	CDPF1
chr22	46267570	46267640	-359	TTC38
chr22	46267854	46268007	-33	TTC38
chr22	46296642	46296916	38	GTSE1
chr22	46297329	46297338	593	GTSE1
chr22	46335576	46335779	277	TRMU
chr22	46355606	46355615	20210	TRMU
chr22	46501828	46501935	35288	CELSR1
chr22	46547654	46547668	-10491	CELSR1
chr22	46548027	46548172	-10930	CELSR1
chr22	46563534	46563543	-26369	CELSR1
chr22	46738971	46738980	-721	CERK
chr22	46739161	46739170	-911	CERK
chr22	46739308	46739413	-1106	CERK
chr22	46754199	46754347	-8344	TBC1D22A
chr22	46754501	46754771	-7981	TBC1D22A
chr22	46762296	46762311	-313	TBC1D22A
chr22	46762503	46762679	-26	TBC1D22A
chr22	46773952	46774145	122	TBC1D22A
chr22	46798715	46798732	24797	TBC1D22A
chr22	46798835	46798847	24914	TBC1D22A
chr22	46816597	46816713	42728	TBC1D22A
chr22	46829507	46829675	55664	TBC1D22A
chr22	46830457	46830466	56535	TBC1D22A
chr22	46866654	46867012	49209	TBC1D22A-AS1
chr22	46894240	46894306	21769	TBC1D22A-AS1
chr22	46894492	46894564	21514	TBC1D22A-AS1
chr22	46935018	46935129	-19032	TBC1D22A-AS1
chr22	46985463	46985472	-69426	TBC1D22A-AS1
chr22	47091176	47091191
chr22	47091372	47091385
chr22	47107595	47107734
chr22	47154922	47154995
chr22	47328813	47328822	-16753	LOC339685
chr22	47328982	47329272	-16444	LOC339685
chr22	47337260	47337346	-8268	LOC339685
chr22	47337508	47337565	-8034	LOC339685
chr22	48492601	48492610	3146	FAM19A5
chr22	49367242	49367258
chr22	49564552	49564561	-21091	MIR3667
chr22	49764075	49764207	60190	BRD1
chr22	49788766	49788782	35557	BRD1
chr22	49825644	49825653	251	BRD1
chr22	49853294	49853303	-550	ZBED4
chr22	49853529	49853662	-253	ZBED4
chr22	49853829	49853840	-14	ZBED4
chr22	49918205	49918214	248	ALG12
chr22	49918385	49918679	-74	ALG12
chr22	49931119	49931181	12520	CRELD2
chr22	49952490	49952499	-8000	PIM3
chr22	49960296	49960515	-89	PIM3
chr22	49960762	49960771	272	PIM3
chr22	49962589	49962611	-266	MIR6821
chr22	49970939	49971092	8150	MIR6821
chr22	49971390	49971481	8570	MIR6821
chr22	50030714	50030723	-18093	IL17REL
chr22	50114186	50114195	23935	MOV10L1
chr22	50114412	50114421	24161	MOV10L1
chr22	50120083	50120092	-26967	MOV10L1
chr22	50146984	50146993	-66	MOV10L1
chr22	50185818	50185827	-89	TRABD
chr22	50200853	50200862	-121	SELENOO
chr22	50201039	50201048	65	SELENOO
chr22	50209970	50209985	8999	SELENOO
chr22	50244790	50244799	176	TUBGCP6
chr22	50244959	50245027	-22	TUBGCP6
chr22	50250762	50250771	638	HDAC10
chr22	50251226	50251248	168	HDAC10
chr22	50293661	50293670	13906	PLXNB2
chr22	50327047	50327056	8	DENND6B
chr22	50342235	50342244	-1077	PPP6R2
chr22	50342392	50342513	-864	PPP6R2
chr22	50342845	50342907	-441	PPP6R2
chr22	50343199	50343217	-109	PPP6R2
chr22	50366766	50366775	23454	PPP6R2
chr22	50475162	50475171	-96	SBF1
chr22	50507460	50507500	226	LMF2
chr22	50508032	50508041	-179	NCAPH2
chr22	50508144	50508158	-65	NCAPH2
chr22	50525354	50525378	238	SCO2
chr22	50525529	50525736	-28	SCO2
chr22	50526427	50526442	4	SCO2
chr22	50530975	50530984	-895	TYMP
chr22	50539763	50539823	-6410	KLHDC7B
chr22	50541774	50541858	-4387	KLHDC7B
chr22	50562856	50562865	91	SYCE3
chr22	50563031	50563040	-84	SYCE3
chr22	50582563	50582587	424	CHKB
chr22	50582793	50583140	32	CHKB
chr22	50583327	50583364	320	CHKB-DT
chr22	50614658	50614667	13510	ARSA
chr22	50617068	50617077	11100	ARSA
chr22	50620606	50620615	7562	ARSA
chr22	50628334	50628343	-166	ARSA
chr22	50643635	50643960	-15625	ARSA
chr22	50644295	50644304	-16127	ARSA
chr22	50783567	50783681	58	RABL2B
chr22	50807906	50807915	24182	RPL23AP82
chr22	50808057	50808077	24338	RPL23AP82
chr3	10004	10013	-1742	LINC01986
chr3	10283	10292	-1463	LINC01986
chr3	10518	10687	-1148	LINC01986
chr3	264755	264957	-54827	CHL1
chr3	332094	332103	12416	CHL1
chr3	355790	355909	29945	CHL1-AS1
chr3	377309	377318	8481	CHL1-AS1
chr3	385330	385339	460	CHL1-AS1
chr3	385445	385454	345	CHL1-AS1
chr3	508574	508756	-83440	LINC01266
chr3	514348	514380	-77741	LINC01266
chr3	536193	536203	-55907	LINC01266
chr3	536611	536622	-55488	LINC01266
chr3	537035	537044	-55065	LINC01266
chr3	721098	721405
chr3	771692	771705
chr3	775406	775428
chr3	775729	775748
chr3	854870	855011
chr3	856570	856594
chr3	882485	883025
chr3	1008087	1008206	-84511	CNTN6
chr3	1082252	1082261	-10401	CNTN6
chr3	1087194	1087203	-5459	CNTN6
chr3	1087306	1087572	-5219	CNTN6
chr3	1183772	1183933	91195	CNTN6
chr3	1196094	1196225
chr3	1208157	1208166
chr3	1216889	1216898
chr3	1346688	1346697
chr3	1882982	1882991
chr3	2653850	2654068
chr3	2656886	2656895
chr3	2657007	2657137
chr3	2657394	2657403
chr3	2657556	2657701
chr3	2661082	2661478
chr3	3096619	3096628	13750	IL5RA
chr3	3126569	3127024	-119	TRNT1
chr3	3127357	3127375	450	TRNT1
chr3	3179456	3179465	256	CRBN
chr3	3179643	3179868	-39	CRBN
chr3	3189186	3189195	-9474	CRBN
chr3	3189336	3189345	-9624	CRBN
chr3	3441669	3441678
chr3	4259145	4259155	-44154	SETMAR
chr3	4268347	4268363	-34949	SETMAR
chr3	4303231	4303364	-6	SETMAR
chr3	4303548	4303615	278	SETMAR
chr3	4303794	4303815	501	SETMAR
chr3	4304001	4304033	713	SETMAR
chr3	4320620	4320845	17429	SETMAR
chr3	4359967	4360145	56752	SETMAR
chr3	4360445	4360454	57146	SETMAR
chr3	4426814	4426925	40412	SUMF1
chr3	4440202	4440214	27074	SUMF1
chr3	4440325	4440422	26908	SUMF1
chr3	4440630	4440639	26647	SUMF1
chr3	4467018	4467036	255	SUMF1
chr3	4467211	4467338	7	SUMF1
chr3	4467441	4467529	-203	SUMF1
chr3	4492787	4492805	367	ITPR1-DT
chr3	4493146	4493431	-59	ITPR1
chr3	4633542	4633556
chr3	4656129	4656203	95424	EGOT
chr3	4711527	4711618	40017	EGOT
chr3	4716861	4717011	34654	EGOT
chr3	4721514	4721523	30071	EGOT
chr3	4741778	4741790	9806	EGOT
chr3	4772288	4772302	-20705	EGOT
chr3	4831295	4831505	75101	BHLHE40-AS1
chr3	4868304	4868569	38064	BHLHE40-AS1
chr3	4901835	4901844	4661	BHLHE40-AS1
chr3	4977657	4977676	-1745	BHLHE40
chr3	4978337	4978460	-1013	BHLHE40
chr3	4978601	4978999	-612	BHLHE40
chr3	4979161	4979349	-157	BHLHE40
chr3	4980512	4980555	-573	BHLHE40-AS1
chr3	4984126	4984161	-4183	BHLHE40-AS1
chr3	4986910	4987122	-7055	BHLHE40-AS1
chr3	4994473	4994482	-14517	BHLHE40-AS1
chr3	4994890	4994910	-14939	BHLHE40-AS1
chr3	4995091	4995226	-15198	BHLHE40-AS1
chr3	5023287	5023598	-43482	BHLHE40-AS1
chr3	5026419	5026428	-46463	BHLHE40-AS1
chr3	5026568	5026583	-46615	BHLHE40-AS1
chr3	5026923	5027111	-47056	BHLHE40-AS1
chr3	5057923	5058079	-64244	ARL8B
chr3	5058597	5058606	-63643	ARL8B
chr3	5058762	5058771	-63478	ARL8B
chr3	5115636	5115645	-6604	ARL8B
chr3	5122127	5122297	-33	ARL8B
chr3	5122827	5122836	587	ARL8B
chr3	5139793	5139892	17598	ARL8B
chr3	5162202	5162349	-25398	EDEM1
chr3	5186990	5186999	-679	EDEM1
chr3	5187302	5187731	-157	EDEM1
chr3	5187860	5187908	210	EDEM1
chr3	5188070	5188108	415	EDEM1
chr3	5194892	5194999	7272	EDEM1
chr3	7682978	7683061
chr3	8239882	8239893
chr3	8302140	8302236
chr3	8303734	8303743
chr3	8320082	8320233
chr3	8320438	8320447
chr3	8371343	8371363
chr3	8442162	8442171	59491	LMCD1-AS1
chr3	8444392	8444677	57123	LMCD1-AS1
chr3	8483432	8483639	18122	LMCD1-AS1
chr3	8490102	8490230	11492	LMCD1-AS1
chr3	8490413	8490531	11186	LMCD1-AS1
chr3	8501540	8501844	-34	LMCD1-AS1
chr3	8509977	8510258	8311	LMCD1
chr3	8518353	8518450	16595	LMCD1
chr3	8532302	8532535	30612	LMCD1
chr3	8539199	8539208	-32578	LINC00312
chr3	8560675	8560684	-11102	LINC00312
chr3	8577029	8577557	5511	LINC00312
chr3	8607650	8607755	35921	LINC00312
chr3	8622091	8622101	22702	SSUH2
chr3	8623049	8623139	21704	SSUH2
chr3	8658922	8658931	-6849	SSUH2
chr3	8686858	8686867	-34785	SSUH2
chr3	8741645	8741822	7934	CAV3
chr3	8742108	8742124	8316	CAV3
chr3	8758316	8758340	10398	OXTR
chr3	8769215	8769229	10	OXTR
chr3	8769425	8769670	66	OXTR
chr3	8776557	8776635	-6982	OXTR
chr3	8793336	8793345	-23727	OXTR
chr3	8817990	8817999	-48381	OXTR
chr3	8837254	8837440	-67733	OXTR
chr3	8840619	8840777	-71084	OXTR
chr3	8845842	8845853	-76234	OXTR
chr3	8848724	8848961	-79229	OXTR
chr3	8851782	8851983	-82269	OXTR
chr3	8869646	8870170	93567	RAD18
chr3	8885988	8886044	77459	RAD18
chr3	8886606	8886615	76864	RAD18
chr3	8888254	8888263	75216	RAD18
chr3	8888370	8888525	75027	RAD18
chr3	8900103	8900128	63359	RAD18
chr3	8937170	8937351	26214	RAD18
chr3	8937591	8937607	25876	RAD18
chr3	8963217	8963226	253	RAD18
chr3	8963412	8963600	-31	RAD18
chr3	9211239	9211412	-5569	SRGAP3-AS3
chr3	9214860	9214869	-2030	SRGAP3-AS3
chr3	9249629	9249797	-28	SRGAP3
chr3	9302701	9302825	53007	SRGAP3-AS4
chr3	9317206	9317268	-45796	THUMPD3
chr3	9340296	9340325	-22722	THUMPD3
chr3	9340536	9340639	-22445	THUMPD3
chr3	9349556	9349571	-13469	THUMPD3
chr3	9349723	9350023	-13160	THUMPD3
chr3	9362976	9363108	9	THUMPD3
chr3	9363273	9363398	303	THUMPD3
chr3	9396237	9396454	277	THUMPD3-AS1
chr3	9396561	9396581	52	THUMPD3-AS1
chr3	9396699	9397197	-325	THUMPD3-AS1
chr3	9397416	9397651	-40	THUMPD3-AS1
chr3	9399910	9399919	2215	SETD5
chr3	9416196	9416205	18501	SETD5
chr3	9416419	9416439	18729	SETD5
chr3	9416564	9416573	18869	SETD5
chr3	9422804	9422972	25188	SETD5
chr3	9423314	9423338	25626	SETD5
chr3	9500771	9500780	53026	LHFPL4
chr3	9649317	9649506	-21	MTMR14
chr3	9670123	9670184	20721	MTMR14
chr3	9670353	9670362	20925	MTMR14
chr3	9704355	9704397	550	CPNE9
chr3	9715896	9716096	12170	CPNE9
chr3	9730769	9730778	-955	BRPF1
chr3	9730993	9731072	-696	BRPF1
chr3	9731196	9731508	-377	BRPF1
chr3	9731729	9731792	11	BRPF1
chr3	9732912	9732921	1167	BRPF1
chr3	9749704	9750068	-58	OGG1
chr3	9750185	9750286	292	OGG1
chr3	9769904	9770035	14	CAMK1
chr3	9792411	9792828	72	ARPC4-TTLL3
chr3	9792964	9793091	-17	TADA3
chr3	9808646	9808655	-1309	TTLL3
chr3	9809840	9809924	-78	TTLL3
chr3	9810190	9810302	286	TTLL3
chr3	9843955	9844176	-7	RPUSD3
chr3	9871049	9871135	7720	CIDEC
chr3	9884615	9884780	-4444	CIDEC
chr3	9890501	9890593	-40	JAGN1
chr3	9890799	9890819	222	JAGN1
chr3	9894439	9894503	3884	JAGN1
chr3	9903375	9903384	552	IL17RE
chr3	9915255	9915282	-1805	IL17RC
chr3	9915748	9915757	-1321	IL17RC
chr3	9916876	9917164	-54	IL17RC
chr3	9932977	9932989	-857	CRELD1
chr3	9933500	9933509	-335	CRELD1
chr3	9933671	9933819	-95	CRELD1
chr3	9933993	9934068	190	CRELD1
chr3	9946490	9946703	-807	PRRT3-AS1
chr3	9947275	9947428	-52	PRRT3-AS1
chr3	9970501	9970511	-16387	EMC3-AS1
chr3	9977084	9977249	-9726	EMC3-AS1
chr3	9986604	9986613	-284	EMC3-AS1
chr3	9986791	9986961	-17	EMC3-AS1
chr3	9987147	9987187	274	EMC3-AS1
chr3	10009148	10009157	2095	EMC3
chr3	10011075	10011315	53	EMC3
chr3	10015510	10015519	-4267	EMC3
chr3	10023580	10023857	2417	CIDECP
chr3	10024088	10024097	2043	CIDECP
chr3	10026344	10026353	-38	FANCD2
chr3	10101805	10101814	6421	FANCD2OS
chr3	10115508	10115716	-37	BRK1
chr3	10141634	10141837	101	VHL
chr3	10142003	10142143	438	VHL
chr3	10164787	10164948	-11	IRAK2
chr3	10165300	10165314	428	IRAK2
chr3	10173784	10174163	9095	IRAK2
chr3	10192140	10192346	27364	IRAK2
chr3	10205762	10205870	40937	IRAK2
chr3	10248125	10248144	-358	TATDN2
chr3	10248276	10248498	-106	TATDN2
chr3	10248689	10248736	220	TATDN2
chr3	10263983	10264092	15545	TATDN2
chr3	10310607	10310868	10303	SEC13
chr3	10320743	10320752	293	SEC13
chr3	10321033	10321295	24	SEC13
chr3	10352701	10352712	22478	MIR378B
chr3	10357682	10357863	27544	MIR378B
chr3	10366657	10367005	27731	MIR885
chr3	10370586	10370768	23885	MIR885
chr3	10460228	10460237	45424	ATP2B2
chr3	10460361	10460375	45289	ATP2B2
chr3	10543801	10543810	-38149	ATP2B2
chr3	10577665	10577674	42291	ATP2B2
chr3	10687119	10687128	-60317	ATP2B2-IT2
chr3	10738826	10738835	25378	LINC00606
chr3	10758778	10758802	5419	LINC00606
chr3	10933981	10934042	-58722	SLC6A1
chr3	11059623	11059688	-40432	SLC6A1-AS1
chr3	11060936	11060948	-41718	SLC6A1-AS1
chr3	11096658	11096770	-40379	HRH1
chr3	11096979	11097031	-40088	HRH1
chr3	11136846	11137283	-28	HRH1
chr3	11137462	11137677	477	HRH1
chr3	11145922	11146196	-8469	HRH1
chr3	11155526	11155535	1003	HRH1
chr3	11159501	11159845	5145	HRH1
chr3	11185708	11185903	31278	HRH1
chr3	11196602	11196611	-29376	HRH1
chr3	11208184	11208306	-17738	HRH1
chr3	11238238	11238372	12322	HRH1
chr3	11238853	11239031	12959	HRH1
chr3	11272272	11272463	44	ATG7
chr3	11272640	11272649	321	ATG7
chr3	11278991	11279084	6714	ATG7
chr3	11288957	11288966	16638	ATG7
chr3	11289195	11289357	16952	ATG7
chr3	11335142	11335253	62874	ATG7
chr3	11364304	11364400	92028	ATG7
chr3	11379360	11379369
chr3	11434129	11434444
chr3	11456147	11456157
chr3	11459292	11459301
chr3	11477781	11477795	91136	VGLL4
chr3	11481008	11481019	87910	VGLL4
chr3	11499191	11499433	69612	VGLL4
chr3	11507881	11508192	60887	VGLL4
chr3	11509183	11509347	59659	VGLL4
chr3	11514528	11514587	54366	VGLL4
chr3	11557487	11557496	11432	VGLL4
chr3	11568777	11568786	142	VGLL4
chr3	11591130	11591139	-8744	VGLL4
chr3	11600460	11600886	3908	VGLL4
chr3	11603876	11603885	700	VGLL4
chr3	11616728	11616763	-12165	VGLL4
chr3	11643039	11643048	933	VGLL4
chr3	11643965	11643974	7	VGLL4
chr3	11718508	11718517	2255	VGLL4
chr3	11719066	11719075	1697	VGLL4
chr3	11719655	11719664	1108	VGLL4
chr3	11720497	11720506	266	VGLL4
chr3	11720607	11720616	156	VGLL4
chr3	11770557	11770709	-49865	VGLL4
chr3	11774504	11774518	-53743	VGLL4
chr3	11807756	11807873	39104	TAMM41
chr3	11808011	11808020	38903	TAMM41
chr3	11810434	11810561	36421	TAMM41
chr3	11820962	11820971	25952	TAMM41
chr3	11823686	11823732	23210	TAMM41
chr3	11824250	11824262	22663	TAMM41
chr3	11846644	11846674	260	TAMM41
chr3	11846837	11847075	-37	TAMM41
chr3	12049887	12049896	45532	SYN2
chr3	12135168	12135259	24137	TIMP4
chr3	12158759	12158768	587	TIMP4
chr3	12193295	12193304	-33949	TIMP4
chr3	12193464	12193834	-34298	TIMP4
chr3	12269019	12269028	-18461	PPARG
chr3	12273651	12273660	-13829	PPARG
chr3	12275007	12275017	-12473	PPARG
chr3	12295052	12295070	6124	PPARG
chr3	12303663	12303835	-8631	PPARG
chr3	12345186	12345355	-6231	PPARG
chr3	12371046	12371055	19549	PPARG
chr3	12393943	12394024	42482	PPARG
chr3	12394197	12394218	42706	PPARG
chr3	12394621	12394632	43125	PPARG
chr3	12400941	12401013	49475	PPARG
chr3	12405771	12406190	54479	PPARG
chr3	12484229	12484538	-48	TSEN2
chr3	12484699	12484775	208	TSEN2
chr3	12501573	12501582	17049	TSEN2
chr3	12501897	12501916	17378	TSEN2
chr3	12508174	12508193	23655	TSEN2
chr3	12508374	12508744	24030	TSEN2
chr3	12556672	12556727	-314	MKRN2
chr3	12556894	12557157	12	MKRN2
chr3	12557308	12557343	312	MKRN2
chr3	12557444	12557465	441	MKRN2
chr3	12563459	12563470	6451	MKRN2
chr3	12576566	12576581	19560	MKRN2
chr3	12579896	12579905	22887	MKRN2
chr3	12658642	12658882	4746	RAF1
chr3	12664086	12664355	-20	RAF1
chr3	12664557	12664578	-367	RAF1
chr3	12679653	12679675	-15463	RAF1
chr3	12679780	12679793	-15586	RAF1
chr3	12717014	12717101	42251	TMEM40
chr3	12720195	12720214	39104	TMEM40
chr3	12758144	12758163	1155	TMEM40
chr3	12758449	12758458	855	TMEM40
chr3	12763412	12763646	-4220	TMEM40
chr3	12810092	12810153	13451	CAND2
chr3	12810367	12810485	13754	CAND2
chr3	12810645	12810708	14005	CAND2
chr3	12841506	12841592	33	RPL32
chr3	12841776	12841946	-279	RPL32
chr3	12868044	12868273	17052	LINC02022
chr3	12964352	12964663	3190	IQSEC1
chr3	12967305	12967328	381	IQSEC1
chr3	12967634	12967840	-39	IQSEC1
chr3	12967959	12967997	-280	IQSEC1
chr3	12968151	12968160	-458	IQSEC1
chr3	12984327	12984400	2672	IQSEC1
chr3	12995090	12995194	-8106	IQSEC1
chr3	13019388	13019464	-32390	IQSEC1
chr3	13022386	13022420	-35367	IQSEC1
chr3	13022529	13022574	-35516	IQSEC1
chr3	13025258	13025333	-38260	IQSEC1
chr3	13092278	13092368	-19206	IQSEC1
chr3	13451575	13451584	28473	HDAC11-AS1
chr3	13451766	13452025	28157	HDAC11-AS1
chr3	13452149	13452158	27899	HDAC11-AS1
chr3	13479692	13479715	349	HDAC11-AS1
chr3	13480017	13480352	20	HDAC11
chr3	13480515	13480542	185	HDAC11
chr3	13496541	13496550	16202	HDAC11
chr3	13513515	13513621	33224	HDAC11
chr3	13525404	13525415	-23715	FBLN2
chr3	13537989	13538208	-11026	FBLN2
chr3	13543411	13543505	-5667	FBLN2
chr3	13543929	13543938	-5191	FBLN2
chr3	13544696	13544705	-4424	FBLN2
chr3	13601184	13601193	-17192	SNORA93
chr3	13642797	13642806	-7919	LINC00620
chr3	13647898	13647934	-2805	LINC00620
chr3	13648345	13648485	-2306	LINC00620
chr3	13650572	13650683	-93	LINC00620
chr3	13657967	13658056	7291	LINC00620
chr3	13895400	13895642	-15400	WNT7A
chr3	14124614	14124625	251	CHCHD4
chr3	14124792	14125154	33	TMEM43
chr3	14125573	14125703	698	TMEM43
chr3	14125816	14126047	992	TMEM43
chr3	14143851	14144016	18994	TMEM43
chr3	14144525	14144809	19727	TMEM43
chr3	14170593	14170602	8074	XPC
chr3	14170946	14171079	7659	XPC
chr3	14178113	14178376	427	XPC
chr3	14178556	14178882	-9	LSM3
chr3	14203663	14203700	24954	LSM3
chr3	14211002	14211011	32279	LSM3
chr3	14211137	14211200	32441	LSM3
chr3	14246600	14246619	67882	LSM3
chr3	14261300	14261309	82577	LSM3
chr3	14265624	14265760	86876	LINC01267
chr3	14266369	14266430	86168	LINC01267
chr3	14289618	14289848	62835	LINC01267
chr3	14319776	14319785	32787	LINC01267
chr3	14372018	14372027	-19455	LINC01267
chr3	14402393	14402629	-65	SLC6A6
chr3	14410839	14410850	8269	SLC6A6
chr3	14413871	14413971	11345	SLC6A6
chr3	14432088	14432097	29517	SLC6A6
chr3	14432291	14432511	29825	SLC6A6
chr3	14432671	14432680	30100	SLC6A6
chr3	14452225	14452472	49773	SLC6A6
chr3	14452919	14453355	50561	SLC6A6
chr3	14472716	14472725	67622	GRIP2
chr3	14472977	14473147	67281	GRIP2
chr3	14473768	14473777	66570	GRIP2
chr3	14509045	14509054	31293	GRIP2
chr3	14561313	14561324	-20976	GRIP2
chr3	14588183	14588196	-47847	GRIP2
chr3	14651433	14651798	-130	CCDC174
chr3	14673903	14673985	-1155	C3orf20
chr3	14705969	14705978	30875	C3orf20
chr3	14716832	14716841	41738	C3orf20
chr3	14725080	14725318	50100	C3orf20
chr3	14921295	14921401	26157	FGD5-AS1
chr3	14925794	14925808	21704	FGD5-AS1
chr3	14925934	14925943	21566	FGD5-AS1
chr3	14947250	14947263	248	FGD5-AS1
chr3	14947452	14947606	-24	FGD5-AS1
chr3	14947969	14947978	-81	FGD5-AS1
chr3	14948101	14948250	265	FGD5-AS1
chr3	14948405	14948580	-52	FGD5-AS1
chr3	15051674	15051765	13617	MRPS25
chr3	15064554	15064563	778	MRPS25
chr3	15065251	15065427	-2	MRPS25
chr3	15082191	15082307	16908	RBSN
chr3	15099085	15099322	-47	RBSN
chr3	15108220	15108241	-9074	RBSN
chr3	15202820	15202829	3134	COL6A4P1
chr3	15205945	15206270	-118	CAPN7
chr3	15206437	15206494	240	CAPN7
chr3	15206684	15206693	463	CAPN7
chr3	15268091	15268184	13954	SH3BP5-AS1
chr3	15269507	15269804	15472	SH3BP5-AS1
chr3	15287666	15287812	33555	SH3BP5-AS1
chr3	15332620	15332690	-26	SH3BP5
chr3	15340054	15340063	1335	SH3BP5
chr3	15378315	15378497	-37012	SH3BP5
chr3	15420977	15421039	6539	METTL6
chr3	15427275	15427284	267	METTL6
chr3	15427594	15427610	45	EAF1
chr3	15557783	15557837	-36059	COLQ
chr3	15558007	15558016	-36261	COLQ
chr3	15601361	15601370	14	BTD
chr3	15601513	15602059	41	BTD
chr3	15602222	15602231	258	BTD
chr3	15635434	15635443	33470	BTD
chr3	15636130	15636314	34253	BTD
chr3	15636521	15636530	34557	BTD
chr3	15646921	15647211	45097	BTD
chr3	15647721	15647867	45825	BTD
chr3	15653611	15653620	43755	MIR3134
chr3	15750257	15750266	6289	ANKRD28
chr3	15750384	15750426	6146	ANKRD28
chr3	15769059	15769173	-12565	ANKRD28
chr3	15797946	15798170	126	ANKRD28
chr3	15841121	15841130	18420	ANKRD28
chr3	15859693	15859702	-152	ANKRD28
chr3	15859851	15859872	-316	ANKRD28
chr3	15875253	15875281	1496	MIR563
chr3	15964629	15964732	90910	MIR563
chr3	15964859	15965018	91168	MIR563
chr3	15982985	15983147
chr3	15983338	15983347
chr3	16012233	16012243
chr3	16034373	16034382
chr3	16048828	16048915
chr3	16060176	16060185
chr3	16060391	16060690
chr3	16061031	16061120
chr3	16069172	16069450
chr3	16074210	16074219
chr3	16074525	16074542	-99788	GALNT15
chr3	16085012	16085128	-89252	GALNT15
chr3	16090265	16090369	-84005	GALNT15
chr3	16102843	16103332	-71234	GALNT15
chr3	16103727	16103741	-70588	GALNT15
chr3	16113321	16113330	-60996	GALNT15
chr3	16124685	16125153	-49403	GALNT15
chr3	16130142	16130151	-44175	GALNT15
chr3	16148989	16149095	-25280	GALNT15
chr3	16174519	16174643	-96	GALNT15
chr3	16183777	16183901	9162	GALNT15
chr3	16264668	16264764	273	DPH3
chr3	16264891	16265237	-14	OXNAD1
chr3	16339071	16339305	74110	OXNAD1
chr3	16379072	16379159
chr3	16399718	16399727
chr3	16427239	16427253	86469	RFTN1
chr3	16427401	16427590	86219	RFTN1
chr3	16441492	16441501	72218	RFTN1
chr3	16441802	16441811	71908	RFTN1
chr3	16448712	16448935	64891	RFTN1
chr3	16476895	16476992	36771	RFTN1
chr3	16484264	16484604	29281	RFTN1
chr3	16513480	16513489	230	RFTN1
chr3	16513772	16513790	-66	RFTN1
chr3	16550918	16551029	14656	LINC00690
chr3	16728957	16729005
chr3	16864798	16864908	-20106	PLCL2
chr3	16884169	16884263	-743	PLCL2
chr3	16885633	16885642	679	PLCL2
chr3	16897686	16897922	12845	PLCL2
chr3	17032646	17032655	99455	MIR3714
chr3	17039681	17039955
chr3	17041174	17041324
chr3	17055486	17055495
chr3	17055759	17055768
chr3	17057407	17057541
chr3	17082030	17082039
chr3	17111562	17111886
chr3	17175545	17175677
chr3	17248261	17248509
chr3	17372956	17372972
chr3	17452894	17452903
chr3	17478801	17478868
chr3	17491733	17491808
chr3	17605140	17605160	94870	TBC1D5
chr3	17605261	17605291	94744	TBC1D5
chr3	17631939	17631948	68076	TBC1D5
chr3	17632658	17632678	67352	TBC1D5
chr3	17639431	17639445	60582	TBC1D5
chr3	17640001	17640010	60014	TBC1D5
chr3	17643836	17643939	56132	TBC1D5
chr3	17678612	17678621	21403	TBC1D5
chr3	17742188	17742207	541	TBC1D5
chr3	17742588	17743010	-60	TBC1D5
chr3	17831520	17831538	88585	LOC105376975
chr3	18425079	18425088	253	SATB1
chr3	19146720	19146729	-1800	KCNH8
chr3	19146975	19147041	-1517	KCNH8
chr3	19754365	19754374
chr3	19755613	19755628
chr3	19866876	19866897	67327	EFHB
chr3	19889190	19889572	44833	EFHB
chr3	19937529	19937538	-3320	EFHB
chr3	19946949	19947388	89	RAB5A
chr3	19972080	19972205	25063	RAB5A
chr3	19972317	19972363	25260	RAB5A
chr3	20039939	20040014	-55	KAT2B
chr3	20040178	20040245	180	KAT2B
chr3	20040719	20040728	692	KAT2B
chr3	20040893	20040902	866	KAT2B
chr3	20041620	20041736	1646	KAT2B
chr3	20054835	20054887	14829	KAT2B
chr3	20057342	20057531	17405	KAT2B
chr3	20074831	20074845	34806	KAT2B
chr3	20186153	20186476	-82	SGO1
chr3	20511912	20512027
chr3	20574890	20574979
chr3	20622372	20622650
chr3	20648397	20648567
chr3	20854157	20854166
chr3	20909301	20909771
chr3	20936091	20936100
chr3	21174575	21174584
chr3	21174721	21174851
chr3	21273852	21273864
chr3	21294840	21294849
chr3	21294950	21295040
chr3	21310376	21310385	-95345	VENTXP7
chr3	21356528	21356537	-49193	VENTXP7
chr3	21390194	21390404	-15427	VENTXP7
chr3	21435915	21436116	30290	VENTXP7
chr3	21447883	21447892	42162	VENTXP7
chr3	21448119	21448135	42401	VENTXP7
chr3	21654819	21654838	96495	ZNF385D
chr3	21672370	21672589	78844	ZNF385D
chr3	21718263	21718487	32949	ZNF385D
chr3	21751135	21751154	179	ZNF385D
chr3	21839653	21839773	-88389	ZNF385D
chr3	21920495	21920675	-36554	ZNF385D-AS2
chr3	21942381	21942525	-14686	ZNF385D-AS2
chr3	21954834	21954910	-2267	ZNF385D-AS2
chr3	22012561	22012574	55429	ZNF385D-AS2
chr3	22202989	22202998
chr3	22245302	22245453
chr3	22564307	22564322
chr3	22714062	22714153
chr3	22937722	22937755
chr3	22937897	22937906
chr3	22960578	22960587
chr3	22980525	22980619
chr3	23005169	23005298
chr3	23017880	23018080
chr3	23056073	23056286
chr3	23140444	23140457	62127	UBE2E2-AS1
chr3	23160003	23160155	42499	UBE2E2-AS1
chr3	23183874	23183885	18698	UBE2E2-AS1
chr3	23203046	23203081	-71	UBE2E2-AS1
chr3	23203260	23203315	-5	UBE2E2
chr3	23220464	23220473	17176	UBE2E2
chr3	23252337	23252346	49049	UBE2E2
chr3	23264628	23264637	61340	UBE2E2
chr3	23443260	23443269
chr3	23455355	23455364
chr3	23568038	23568268
chr3	23580349	23580604
chr3	23600256	23600458
chr3	23650463	23650669
chr3	23650842	23651054
chr3	23662116	23662232
chr3	23668795	23668804
chr3	23685892	23686049
chr3	23712658	23713030	-93049	UBE2E1
chr3	23713170	23713179	-92718	UBE2E1
chr3	23731146	23731155	-74742	UBE2E1
chr3	23776748	23776851	-29093	UBE2E1
chr3	23800948	23800957	-4940	UBE2E1
chr3	23866104	23866260	-50363	RPL15
chr3	23877381	23877390	-39159	RPL15
chr3	23906287	23906429	-10187	RPL15
chr3	23916561	23916633	52	RPL15
chr3	23916738	23916764	206	RPL15
chr3	23916931	23917184	-12	NKIRAS1
chr3	23917648	23917657	555	RPL15
chr3	23945282	23945293	28	NR1D2
chr3	23945891	23946181	-85	NR1D2
chr3	23946313	23946545	308	NR1D2
chr3	23947754	23947763	1638	NR1D2
chr3	23959367	23959611	13368	NR1D2
chr3	23996274	23996283	50158	NR1D2
chr3	23996456	23996470	50342	NR1D2
chr3	23999444	23999461	53332	NR1D2
chr3	24011624	24011636	65509	NR1D2
chr3	24011750	24011759	65634	NR1D2
chr3	24047945	24048195	55177	LINC00691
chr3	24146041	24146197	-5205	LOC101927854
chr3	24146557	24146783	-4654	LOC101927854
chr3	24156571	24156796	5360	LOC101927854
chr3	24162083	24162096	10766	LOC101927854
chr3	24196628	24196637	45309	LOC101927854
chr3	24200190	24200199	48871	LOC101927854
chr3	24202123	24202228	50852	LOC101927854
chr3	24220900	24221140	69696	LOC101927854
chr3	24238114	24238186	86826	LOC101927854
chr3	24238300	24238687	87170	LOC101927854
chr3	24254683	24255041
chr3	24318806	24318815
chr3	24365279	24365435
chr3	24596001	24596010
chr3	24678506	24678616
chr3	24683932	24683941
chr3	24798883	24798892	-30435	RARB
chr3	25037144	25037169
chr3	25156809	25156951
chr3	25235683	25235699
chr3	25423875	25423884	-4383	RARB
chr3	25424759	25424981	-3393	RARB
chr3	25428091	25428212	-111	RARB
chr3	25454092	25454101	-4213	RARB
chr3	25454259	25454273	-4044	RARB
chr3	25458287	25458300	-16	RARB
chr3	25573201	25573339	91102	TOP2B
chr3	25573459	25573509	90888	TOP2B
chr3	25582094	25582103	82273	TOP2B
chr3	25582310	25582562	81936	TOP2B
chr3	25592600	25592706	71719	TOP2B
chr3	25594079	25594098	70283	TOP2B
chr3	25594212	25594221	70155	TOP2B
chr3	25604331	25604455	59979	TOP2B
chr3	25653167	25653176	11200	TOP2B
chr3	25664526	25664535	-32	TOP2B
chr3	25664874	25665113	-55	MIR4442
chr3	25665273	25665288	-342	MIR4442
chr3	25782940	25783171	442	NGLY1
chr3	25783364	25783491	70	NGLY1
chr3	25783825	25783839	-334	NGLY1
chr3	25789952	25790148	-11	NGLY1
chr3	25790280	25790516	326	OXSM
chr3	25820415	25820781	30526	OXSM
chr3	25854386	25854407	19298	LINC00692
chr3	25854552	25854561	19138	LINC00692
chr3	25854789	25854821	18890	LINC00692
chr3	25854928	25854937	18762	LINC00692
chr3	25857078	25857087	16612	LINC00692
chr3	25910369	25910378	-36679	LINC00692
chr3	27130965	27130974	85553	NEK10
chr3	27134413	27134422	82105	NEK10
chr3	27165533	27165542	50985	NEK10
chr3	27194446	27194455	22072	NEK10
chr3	27311301	27311310	58154	NEK10
chr3	27311486	27311758	57838	NEK10
chr3	27312169	27312305	57223	NEK10
chr3	27326744	27326954	42611	NEK10
chr3	27360682	27360691	8773	NEK10
chr3	27369409	27369588	-39	NEK10
chr3	27425636	27425649	31111	SLC4A7
chr3	27431199	27431395	25457	SLC4A7
chr3	27467803	27467812	-11054	SLC4A7
chr3	27484114	27484167	279	SLC4A7
chr3	27484337	27484705	-101	SLC4A7
chr3	27521537	27521647	-37172	SLC4A7
chr3	27523803	27524000	-39482	SLC4A7
chr3	27533767	27534251	-49589	SLC4A7
chr3	27544448	27544457	-60033	SLC4A7
chr3	27544567	27544576	-60152	SLC4A7
chr3	27544742	27544756	-60329	SLC4A7
chr3	27552855	27553045	-68530	SLC4A7
chr3	27556975	27556984	-72560	SLC4A7
chr3	27559886	27560033	-75540	SLC4A7
chr3	27596559	27596611
chr3	27631047	27631056	91663	EOMES
chr3	27633168	27633177	89542	EOMES
chr3	27633389	27633398	89321	EOMES
chr3	27643036	27643045	79674	EOMES
chr3	27643164	27643173	79546	EOMES
chr3	27643537	27643548	79172	EOMES
chr3	27666868	27666892	55835	EOMES
chr3	27677716	27677793	44960	EOMES
chr3	27681611	27681627	41096	EOMES
chr3	27686683	27686805	35971	EOMES
chr3	27712261	27712282	10443	EOMES
chr3	27713010	27713019	9700	EOMES
chr3	27713221	27713230	9489	EOMES
chr3	27758321	27758348	-35620	EOMES
chr3	27758756	27758765	-36046	EOMES
chr3	27904579	27904588	-70448	LINC01981
chr3	27939890	27939899
chr3	27940003	27940030
chr3	28241343	28241672	-125	CMC1
chr3	28241807	28241816	179	CMC1
chr3	28249144	28249341	7610	CMC1
chr3	28249452	28249540	7863	CMC1
chr3	28342407	28342480	6683	AZI2
chr3	28342587	28342606	6530	AZI2
chr3	28348531	28349441	141	AZI2
chr3	28376532	28376736	27485	ZCWPW2
chr3	28454787	28454796
chr3	28667816	28667825	92543	LINC00693
chr3	29065594	29065669
chr3	29171111	29171120
chr3	29171269	29171512
chr3	29186274	29186508	94548	RBMS3-AS3
chr3	29187246	29187255	93688	RBMS3-AS3
chr3	29202574	29202588	78358	RBMS3-AS3
chr3	29202694	29202703	78240	RBMS3-AS3
chr3	29216151	29216162	64782	RBMS3-AS3
chr3	29233242	29233353	47641	RBMS3-AS3
chr3	29240388	29240397	40546	RBMS3-AS3
chr3	29280562	29280571	372	RBMS3-AS3
chr3	29280834	29281085	-21	RBMS3-AS3
chr3	29286958	29286974	5654	RBMS3
chr3	29310971	29310980	29664	RBMS3
chr3	29330102	29330294	48886	RBMS3
chr3	29335603	29335729	54354	RBMS3
chr3	29373507	29373518	92201	RBMS3
chr3	29381907	29381916
chr3	29420249	29420477
chr3	29420645	29420736
chr3	29430707	29430721
chr3	29525392	29525489
chr3	29565456	29565541
chr3	29683891	29683900
chr3	29686980	29687049
chr3	29693935	29694177
chr3	29694911	29695031
chr3	29695765	29695774
chr3	29758726	29758904
chr3	29759018	29759105
chr3	29764811	29764820
chr3	29822257	29822435
chr3	29837773	29837838	96350	RBMS3-AS1
chr3	29923074	29923364	10937	RBMS3-AS1
chr3	29923557	29923572	10591	RBMS3-AS1
chr3	29949222	29949231	-15071	RBMS3-AS1
chr3	30100591	30100600
chr3	30162776	30162873
chr3	30228123	30228331
chr3	30282516	30282635
chr3	30286093	30286102
chr3	30308162	30308180
chr3	30308329	30308338
chr3	30315646	30315741
chr3	30342468	30342482
chr3	30347770	30347903
chr3	30348182	30348191
chr3	30369175	30369184
chr3	30421458	30421562	-97358	LINC01985
chr3	30440395	30440494	-78423	LINC01985
chr3	30496625	30496643	-22234	LINC01985
chr3	30502965	30502975	-15898	LINC01985
chr3	30511584	30511916	-7118	LINC01985
chr3	30539048	30539057	20185	LINC01985
chr3	30544826	30545134	26112	LINC01985
chr3	30578622	30578681	-27850	TGFBR2
chr3	30597456	30597480	-9034	TGFBR2
chr3	30606331	30606731	29	TGFBR2
chr3	30658781	30658790	52284	TGFBR2
chr3	30659307	30659727	53015	TGFBR2
chr3	30689356	30689365	82859	TGFBR2
chr3	30693662	30693685	87172	TGFBR2
chr3	30721059	30721360
chr3	30747892	30747901
chr3	30753178	30753192
chr3	30770533	30770717
chr3	30934374	30934383	-39718	GADL1
chr3	31004183	31004560
chr3	31041600	31041609
chr3	31067226	31067235	94556	MIR466
chr3	31077191	31077412	84485	MIR466
chr3	31105525	31105743	56153	MIR466
chr3	31171378	31171584	-9694	MIR466
chr3	31275232	31275241
chr3	31275435	31275445
chr3	31288760	31288772
chr3	31288888	31289037
chr3	31361547	31361986
chr3	31377381	31377390
chr3	31531986	31532664	-176	STT3B
chr3	31532801	31532980	390	STT3B
chr3	31704751	31704817	571	OSBPL10-AS1
chr3	31784075	31784086	79868	OSBPL10-AS1
chr3	31923074	31923083	-58695	ZNF860
chr3	31945843	31945852	-35926	ZNF860
chr3	31961223	31961232	-20546	ZNF860
chr3	31969017	31969202	-12664	ZNF860
chr3	31969347	31969356	-12422	ZNF860
chr3	31980994	31981003	-775	ZNF860
chr3	31981245	31981543	-380	ZNF860
chr3	31981716	31981804	-14	ZNF860
chr3	32106397	32106700	38	GPD1L
chr3	32144245	32144448	37836	GPD1L
chr3	32296849	32296947	58219	CMTM8
chr3	32307196	32307205	68522	CMTM8
chr3	32374998	32375007	-16668	CMTM7
chr3	32375185	32375285	-16436	CMTM7
chr3	32391641	32391925	112	CMTM7
chr3	32392145	32392154	479	CMTM7
chr3	32392263	32392272	597	CMTM7
chr3	32392536	32392547	871	CMTM7
chr3	32392775	32392838	1136	CMTM7
chr3	32399190	32399199	7524	CMTM7
chr3	32401680	32401689	10014	CMTM7
chr3	32401890	32401899	10224	CMTM7
chr3	32402029	32402041	10364	CMTM7
chr3	32443577	32443586	51911	CMTM7
chr3	32468040	32468087	34847	CMTM6
chr3	32469980	32470029	32906	CMTM6
chr3	32502108	32502117	798	CMTM6
chr3	32502237	32502248	668	CMTM6
chr3	32502401	32502625	398	CMTM6
chr3	32502800	32502853	84	CMTM6
chr3	32510342	32510356	-3960	MIR548AY
chr3	32570111	32570120	758	DYNC1LI1
chr3	32570789	32571017	21	DYNC1LI1
chr3	32571145	32571314	-306	DYNC1LI1
chr3	32577934	32577943	-7015	DYNC1LI1
chr3	32684803	32684873	-307	CNOT10
chr3	32685018	32685253	-9	CNOT10
chr3	32685428	32685482	310	CNOT10
chr3	32725895	32725979	30396	CNOT10
chr3	32780991	32781000	-37022	TRIM71
chr3	32781329	32781404	-36651	TRIM71
chr3	32781606	32781683	-36373	TRIM71
chr3	32875922	32876092	57989	TRIM71
chr3	32947933	32947947	-3634	CCR4
chr3	32996474	32996483	44905	CCR4
chr3	33035724	33035733	61072	TMPPE
chr3	33061960	33061969	34836	TMPPE
chr3	33064062	33064071	32734	TMPPE
chr3	33096602	33096611	194	TMPPE
chr3	33096801	33096859	2	GLB1
chr3	33097101	33097326	16	GLB1
chr3	33097682	33097691	-457	GLB1
chr3	33113885	33114003	-14	CRTAP
chr3	33114109	33114247	220	CRTAP
chr3	33114429	33114656	585	CRTAP
chr3	33131747	33131756	17794	CRTAP
chr3	33275279	33275288	-1741	FBXL2
chr3	33300093	33300250	22756	FBXL2
chr3	33300388	33300433	22995	FBXL2
chr3	33313479	33313542	36095	FBXL2
chr3	33322680	33322689	45269	FBXL2
chr3	33373005	33373017	67367	UBP1
chr3	33392790	33393088	47439	UBP1
chr3	33440306	33441089	-293	UBP1
chr3	33578469	33578478	80967	CLASP2
chr3	33645226	33645235	14210	CLASP2
chr3	33645478	33645494	13955	CLASP2
chr3	33658984	33659221	338	CLASP2
chr3	33659381	33659390	55	CLASP2
chr3	33659636	33659691	-223	CLASP2
chr3	33664306	33664429	-4927	CLASP2
chr3	33687789	33687798	-28353	CLASP2
chr3	33717750	33717836	420	CLASP2
chr3	33717980	33718031	207	CLASP2
chr3	33718201	33718372	-74	CLASP2
chr3	33786792	33786806	-11772	PDCD6IP
chr3	33787632	33787641	-10934	PDCD6IP
chr3	33798472	33798684	7	PDCD6IP
chr3	33798808	33798873	270	PDCD6IP
chr3	33799006	33799175	520	PDCD6IP
chr3	33826875	33826982	28358	PDCD6IP
chr3	33855713	33855727	57149	PDCD6IP
chr3	33858351	33858368	59789	PDCD6IP
chr3	33884349	33884456	85832	PDCD6IP
chr3	33912086	33912098
chr3	33982536	33982629
chr3	34006001	34006168
chr3	34011888	34011905
chr3	34012119	34012407
chr3	35945093	35945102
chr3	36219487	36219502
chr3	36219607	36219620
chr3	36244978	36244987
chr3	36363087	36363096	-17395	STAC
chr3	36648649	36648910	91081	DCLK3
chr3	36650309	36650318	89547	DCLK3
chr3	36653227	36653236	86629	DCLK3
chr3	36675465	36675474	64391	DCLK3
chr3	36677506	36677667	62274	DCLK3
chr3	36679501	36679653	60284	DCLK3
chr3	36701115	36701125	38741	DCLK3
chr3	36702009	36702173	37770	DCLK3
chr3	36707735	36707889	32049	DCLK3
chr3	36725713	36725722	14143	DCLK3
chr3	36729592	36729699	10215	DCLK3
chr3	36734884	36734893	4972	DCLK3
chr3	36868992	36869105	-46549	LINC02033
chr3	36908157	36908203	36877	TRANK1
chr3	36912437	36912446	32615	TRANK1
chr3	36912633	36912718	32381	TRANK1
chr3	36937723	36937732	7329	TRANK1
chr3	36944248	36944370	748	TRANK1
chr3	36944512	36944564	519	TRANK1
chr3	36945109	36945120	-58	TRANK1
chr3	36958835	36958959	-13840	TRANK1
chr3	36970117	36970221	23135	EPM2AIP1
chr3	36992868	36992877	431	EPM2AIP1
chr3	36993088	36993532	-6	EPM2AIP1
chr3	36993687	36993831	409	MLH1
chr3	37074447	37074499	81123	MLH1
chr3	37096437	37096524	78124	LRRFIP2
chr3	37115028	37115092	59545	LRRFIP2
chr3	37129963	37129972	44637	LRRFIP2
chr3	37163343	37163521	11173	LRRFIP2
chr3	37175663	37175672	-453	LRRFIP2
chr3	37175925	37175989	403	LRRFIP2
chr3	37176287	37176429	2	LRRFIP2
chr3	37176580	37176637	-249	LRRFIP2
chr3	37183473	37183674	-7214	LRRFIP2
chr3	37213217	37213236	-29964	GOLGA4
chr3	37243136	37243248	1	GOLGA4
chr3	37244148	37244167	37	LOC152048
chr3	37244297	37244306	-107	LOC152048
chr3	37291298	37291438	-47173	LOC152048
chr3	37453930	37453939	1613	ITGA9
chr3	37547150	37547159	94833	ITGA9
chr3	37628833	37628842
chr3	37766042	37766051	95733	ITGA9-AS1
chr3	37800042	37800051	61733	ITGA9-AS1
chr3	37860417	37860673	1235	ITGA9-AS1
chr3	37936371	37936545	-32946	MIR26A1
chr3	37959590	37959599	-9809	MIR26A1
chr3	37967440	37967449	-1959	MIR26A1
chr3	37993852	37993861	270	VILL
chr3	37994089	37994196	556	VILL
chr3	37994307	37994535	834	VILL
chr3	37997061	37997074	3481	VILL
chr3	37999008	37999017	5426	VILL
chr3	38004543	38004559	10964	VILL
chr3	38024434	38024714	213	PLCD1
chr3	38024862	38025329	-309	PLCD1
chr3	38029626	38029635	32	PLCD1
chr3	38029800	38029814	-144	PLCD1
chr3	38039202	38039211	2	DLEC1
chr3	38040146	38040155	946	DLEC1
chr3	38075472	38075494	36278	DLEC1
chr3	38079032	38079041	39832	DLEC1
chr3	38080721	38080745	41528	DLEC1
chr3	38136565	38136574	672	ACAA1
chr3	38137049	38137442	-4	ACAA1
chr3	38137617	38137626	-380	ACAA1
chr3	38138572	38138692	154	MYD88
chr3	38154130	38154139	-11400	OXSR1
chr3	38164793	38164850	-713	OXSR1
chr3	38164962	38165296	-406	OXSR1
chr3	38165420	38165575	-37	OXSR1
chr3	38174832	38175026	9394	OXSR1
chr3	38226482	38226493	-39319	SLC22A13
chr3	38228035	38228105	-37737	SLC22A13
chr3	38228250	38228341	-37511	SLC22A13
chr3	38247496	38247651	-18233	SLC22A13
chr3	38283881	38283890	1592	SLC22A14
chr3	38346465	38346501	-277	XYLB
chr3	38346672	38347047	100	XYLB
chr3	38347252	38347269	501	XYLB
chr3	38455440	38455449	-625	ACVR2B-AS1
chr3	38455681	38455695	-868	ACVR2B-AS1
chr3	38479987	38480003	-16277	EXOG
chr3	38496145	38496600	101	EXOG
chr3	38829486	38829685	-35576	SCN10A
chr3	38834218	38834395	-40297	SCN10A
chr3	38844047	38844056	-50042	SCN10A
chr3	38985748	38985829	-35228	SCN11A
chr3	38992301	38992678	-41929	SCN11A
chr3	38998185	38998255	-47659	SCN11A
chr3	39000223	39000232	-49667	SCN11A
chr3	39031054	39031063	20886	SCN11A
chr3	39038409	39038418	13531	SCN11A
chr3	39051665	39051761	232	SCN11A
chr3	39051888	39052059	-12	WDR48
chr3	39089005	39089129	-18594	TTC21A
chr3	39107141	39107253	-464	TTC21A
chr3	39107565	39107944	94	TTC21A
chr3	39108128	39108137	230	GORASP1
chr3	39147119	39147287	227	CSRNP1
chr3	39147454	39147468	-31	CSRNP1
chr3	39151019	39151180	2511	CSRNP1
chr3	39152895	39152952	687	CSRNP1
chr3	39153155	39153164	451	CSRNP1
chr3	39153547	39153611	32	CSRNP1
chr3	39153744	39153753	-138	CSRNP1
chr3	39166192	39166479	-11734	CSRNP1
chr3	39177884	39178025	14641	XIRP1
chr3	39178213	39178222	14378	XIRP1
chr3	39180825	39181003	11682	XIRP1
chr3	39189925	39189934	2666	XIRP1
chr3	39261047	39261140	18942	CX3CR1
chr3	39275243	39275262	4783	CX3CR1
chr3	39288459	39288468	-6729	CX3CR1
chr3	39383255	39383406	7	SLC25A38
chr3	39383537	39383703	296	SLC25A38
chr3	39383982	39384098	716	SLC25A38
chr3	39384237	39384450	1020	SLC25A38
chr3	39406413	39406777	-94	RPSA
chr3	39406894	39407011	264	RPSA
chr3	39417460	39417615	6484	SNORA62
chr3	39433795	39433804	22746	SNORA62
chr3	39447815	39447824	-19753	MOBP
chr3	39448002	39448100	-19522	MOBP
chr3	39498724	39498808	-3300	MOBP
chr3	39639411	39639647
chr3	40044668	40044769	-55292	MYRIP
chr3	40054947	40054956	-45059	MYRIP
chr3	40079613	40079716	-20346	MYRIP
chr3	40116951	40117024	16977	MYRIP
chr3	40179101	40179119	79099	MYRIP
chr3	40192005	40192018	92001	MYRIP
chr3	40299919	40300100	-9672	EIF1B
chr3	40309385	40309823	-78	EIF1B
chr3	40310044	40310053	-351	EIF1B-AS1
chr3	40317480	40317489	-7787	EIF1B-AS1
chr3	40452931	40453469	108	ENTPD3-AS1
chr3	40457242	40457376	17	RPL14
chr3	40457564	40457591	239	RPL14
chr3	40477043	40477158	-12	ZNF619
chr3	40477384	40477394	247	ZNF619
chr3	40504709	40504921	-1224	ZNF620
chr3	40505143	40505261	-837	ZNF620
chr3	40524617	40524626	-256	ZNF621
chr3	40524790	40524947	-9	ZNF621
chr3	40525145	40525154	272	ZNF621
chr3	40546928	40547041	22107	ZNF621
chr3	40584757	40584799	59900	ZNF621
chr3	40971601	40971978
chr3	41078527	41078536
chr3	41199162	41199181	-252	CTNNB1
chr3	41199343	41199547	-6	CTNNB1
chr3	41222753	41222762	23307	CTNNB1
chr3	41268133	41268322	68777	CTNNB1
chr3	41274989	41275132	75610	CTNNB1
chr3	41346905	41346914
chr3	41681559	41681797
chr3	41693949	41694055
chr3	41710821	41710840
chr3	41711087	41711260
chr3	41778682	41778691
chr3	41797140	41797273
chr3	41797380	41797404
chr3	41808393	41808409
chr3	41844842	41844851
chr3	41845233	41845548
chr3	41933434	41933448	28999	ULK4
chr3	41961618	41961632	815	ULK4
chr3	41962045	41962596	119	ULK4
chr3	42021042	42021199	-58681	ULK4
chr3	42025707	42025889	-61402	TRAK1
chr3	42026270	42026279	-60925	TRAK1
chr3	42032286	42032295	-54909	TRAK1
chr3	42032776	42032997	-54313	TRAK1
chr3	42036496	42036701	-50601	TRAK1
chr3	42055410	42055497	-31746	TRAK1
chr3	42061899	42062024	-25238	TRAK1
chr3	42062603	42062612	-24592	TRAK1
chr3	42063893	42064144	-23181	TRAK1
chr3	42066944	42066953	-20251	TRAK1
chr3	42072223	42072232	-14972	TRAK1
chr3	42072458	42072539	-14701	TRAK1
chr3	42101218	42101227	9969	TRAK1
chr3	42101332	42101341	10083	TRAK1
chr3	42117428	42117437	26179	TRAK1
chr3	42117710	42117922	26562	TRAK1
chr3	42135758	42135767	-13472	TRAK1
chr3	42149143	42149228	-49	TRAK1
chr3	42161317	42161326	1153	TRAK1
chr3	42179521	42179670	19427	TRAK1
chr3	42185181	42185314	25079	TRAK1
chr3	42191292	42191304	31129	TRAK1
chr3	42217180	42217236	46739	CCK
chr3	42225131	42225220	38771	CCK
chr3	42230045	42230054	33897	CCK
chr3	42256408	42256417	7534	CCK
chr3	42443981	42444099	-33438	LYZL4
chr3	42547635	42547648	-15036	VIPR1-AS1
chr3	42581742	42581800	-69	SS18L2
chr3	42581930	42582149	-12	SEC22C
chr3	42582281	42582355	-290	SEC22C
chr3	42590485	42590954	-8692	SEC22C
chr3	42591076	42591085	-9053	SEC22C
chr3	42591333	42591342	-9310	SEC22C
chr3	42600340	42600739	-115	NKTR
chr3	42600854	42600955	175	SEC22C
chr3	42601122	42601311	-137	SEC22C
chr3	42652622	42652640	-1053	ZBTB47
chr3	42652824	42652893	-825	ZBTB47
chr3	42656506	42656515	-2123	LOC101928323
chr3	42683968	42684097	-1486	KLHL40
chr3	42723183	42723192	-9387	CCDC13-AS1
chr3	42744413	42744422	11843	CCDC13-AS1
chr3	42756257	42756266	-14350	LINC02158
chr3	42773062	42773317	63	CCDC13
chr3	42780962	42781071	-7764	CCDC13
chr3	42804248	42804284	176	HIGD1A
chr3	42804432	42804673	-18	HIGD1A
chr3	42804826	42804845	-301	HIGD1A
chr3	42836837	42836846	27370	ACKR2
chr3	42839741	42839909	30353	ACKR2
chr3	42881033	42881240	-4996	CYP8B1
chr3	42906150	42906159	-11	ZNF662
chr3	42906585	42906594	424	ZNF662
chr3	42936279	42936416	6	KRBOX1
chr3	42936580	42936589	200	KRBOX1-AS1
chr3	42965905	42966005	-13312	FAM198A
chr3	42979094	42979103	-168	FAM198A
chr3	43001223	43001232	21961	FAM198A
chr3	43001338	43001513	22159	FAM198A
chr3	43086947	43086956	19131	POMGNT2
chr3	43106021	43106249	-52	POMGNT2
chr3	43153626	43153647	-47554	POMGNT2
chr3	43153931	43153940	-47853	POMGNT2
chr3	43155841	43155854	-49765	POMGNT2
chr3	43162239	43162260	-56167	POMGNT2
chr3	43162392	43162401	-56314	POMGNT2
chr3	43180248	43180310	-74196	POMGNT2
chr3	43185747	43185927	-79754	POMGNT2
chr3	43190721	43191103	-84829	POMGNT2
chr3	43191271	43191280	-85193	POMGNT2
chr3	43198974	43198983	-87533	SNRK
chr3	43208020	43208029	-78487	SNRK
chr3	43217811	43218020	-68596	SNRK
chr3	43231499	43231521	-55002	SNRK
chr3	43286242	43286256	-263	SNRK
chr3	43286580	43286589	73	SNRK
chr3	43288620	43288634	2115	SNRK
chr3	43289011	43289020	2504	SNRK
chr3	43346086	43346169	5834	SNRK-AS1
chr3	43389835	43389950	-37931	SNRK-AS1
chr3	43498011	43498020
chr3	43512930	43512940
chr3	43621942	43622467	-128	ANO10
chr3	43632328	43632533	-10354	ANO10
chr3	43646498	43646507	-24426	ANO10
chr3	43690572	43690626	-271	ABHD5
chr3	43690751	43691019	15	ABHD5
chr3	43691191	43691200	326	ABHD5
chr3	43691588	43691599	0	ANO10
chr3	43693837	43693904	-2277	ANO10
chr3	43708078	43708299	-16595	ANO10
chr3	43747876	43747895	-56292	ANO10
chr3	43748288	43748416	-56758	ANO10
chr3	43753857	43753880	-62275	ANO10
chr3	43753987	43754014	-62407	ANO10
chr3	43759375	43759545	-67866	ANO10
chr3	43766965	43766974	-75376	ANO10
chr3	43769506	43769831	-78075	ANO10
chr3	43851927	43851936
chr3	43852071	43852343
chr3	43855799	43855916
chr3	43866726	43866735
chr3	43867876	43867942
chr3	43870240	43870249
chr3	43872501	43872607
chr3	43894364	43894379
chr3	43894501	43894520
chr3	43954112	43954127
chr3	44058505	44058514	-55702	MIR138-1
chr3	44198793	44198802	-43088	TOPAZ1
chr3	44323571	44323580	-14543	TCAIM
chr3	44338064	44338186	6	TCAIM
chr3	44338303	44338525	-38	TCAIM
chr3	44338633	44338793	261	TCAIM
chr3	44338955	44338964	508	TCAIM
chr3	44342381	44342390	3934	TCAIM
chr3	44355782	44355885	17382	TCAIM
chr3	44468753	44468775	8906	ZNF445
chr3	44477414	44477423	251	ZNF445
chr3	44477638	44477743	-21	ZNF445
chr3	44477946	44477955	-281	ZNF445
chr3	44510612	44510722	-27	ZNF852
chr3	44555226	44555235	56	ZKSCAN7
chr3	44584933	44584942	88	ZNF660-ZNF197
chr3	44585469	44585478	624	ZNF660-ZNF197
chr3	44624891	44625120	-13	ZNF197
chr3	44625295	44625304	281	ZNF197
chr3	44648609	44648772	-50	ZNF35
chr3	44649151	44649170	420	ZNF35
chr3	44712550	44712711	-12	ZNF502
chr3	44729554	44729664	3	ZNF501
chr3	44761601	44761813	-10	KIF15
chr3	44861506	44861546	-362	MIR564
chr3	44861802	44861929	-22	MIR564
chr3	44862128	44862141	226	TMEM42
chr3	44884137	44884360	9643	TGM4
chr3	44885723	44885834	11173	TGM4
chr3	44893290	44893397	18738	TGM4
chr3	44914041	44914126	39478	TGM4
chr3	44975956	44975965	221	ZDHHC3
chr3	44976262	44976279	22	EXOSC7
chr3	44993655	44993678	17418	EXOSC7
chr3	44993827	44993836	17583	EXOSC7
chr3	45010950	45011218	-15183	CLEC3B
chr3	45012227	45012409	-13949	CLEC3B
chr3	45036081	45036090	5956	CLEC3B
chr3	45037854	45037985	7790	CLEC3B
chr3	45040936	45040946	10811	CLEC3B
chr3	45062295	45062316	32176	CLEC3B
chr3	45064847	45064856	34722	CLEC3B
chr3	45065145	45065154	35020	CLEC3B
chr3	45082333	45082342	52208	CLEC3B
chr3	45085324	45085502	55283	CLEC3B
chr3	45092150	45092159	54267	CDCP1
chr3	45092265	45092277	54151	CDCP1
chr3	45092411	45092559	53937	CDCP1
chr3	45105972	45106091	40390	CDCP1
chr3	45123286	45123295	23131	CDCP1
chr3	45124606	45124617	21810	CDCP1
chr3	45133888	45134066	12445	CDCP1
chr3	45200106	45200192	26173	TMEM158
chr3	45210709	45210718	15608	TMEM158
chr3	45274094	45274103	-47777	TMEM158
chr3	45367537	45367774	-20927	LARS2
chr3	45388391	45388620	-77	LARS2
chr3	45442003	45442012	53425	LARS2
chr3	45442129	45442138	53551	LARS2
chr3	45474012	45474053	35512	LARS2-AS1
chr3	45479726	45479735	29814	LARS2-AS1
chr3	45479849	45479939	29651	LARS2-AS1
chr3	45509231	45509240	309	LARS2-AS1
chr3	45509662	45509671	-122	LARS2-AS1
chr3	45511617	45511637	-2082	LARS2-AS1
chr3	45528669	45528678	-19129	LARS2-AS1
chr3	45551277	45551286	-41737	LARS2-AS1
chr3	45551521	45551969	-42200	LARS2-AS1
chr3	45593058	45593067	-1768	LIMD1
chr3	45593280	45593425	-1478	LIMD1
chr3	45593779	45593788	-1047	LIMD1
chr3	45594100	45594116	-723	LIMD1
chr3	45607926	45607941	13103	LIMD1
chr3	45608931	45608940	14105	LIMD1
chr3	45644163	45644293	44654	LIMD1-AS1
chr3	45644500	45644511	44376	LIMD1-AS1
chr3	45647342	45647353	41534	LIMD1-AS1
chr3	45656930	45657012	31911	LIMD1-AS1
chr3	45660268	45660277	28609	LIMD1-AS1
chr3	45668077	45668303	20692	LIMD1-AS1
chr3	45677354	45677363	11523	LIMD1-AS1
chr3	45688947	45689407	-64	SACM1L
chr3	45689644	45689653	408	SACM1L
chr3	45818235	45818402	-21776	SLC6A20
chr3	45842095	45842239	-9	LZTFL1
chr3	45906943	45906957	8774	LZTFL1
chr3	45928163	45928172	-12444	LZTFL1
chr3	45932192	45932201	-11284	CXCR6
chr3	45939012	45939029	-4460	CXCR6
chr3	45948479	45948646	5082	CXCR6
chr3	45972849	45972916	22941	FYCO1
chr3	45987793	45987802	8026	FYCO1
chr3	45988983	45989051	6807	FYCO1
chr3	45995368	45995377	451	FYCO1
chr3	45995812	45995869	-17	FYCO1
chr3	46078943	46079053	-51511	XCR1
chr3	46089391	46089452	-61935	XCR1
chr3	46098647	46098656	-71165	XCR1
chr3	46109495	46109504	-82013	XCR1
chr3	46113099	46113108	-85617	XCR1
chr3	46114385	46114643	-87027	XCR1
chr3	46127637	46127785	80630	CCR1
chr3	46184599	46184721	23681	CCR1
chr3	46216227	46216320	-7933	CCR1
chr3	46335220	46335229	-18519	CCR2
chr3	46335366	46335375	-18373	CCR2
chr3	46372618	46372627	2481	CCR5
chr3	46386366	46386498	16290	CCR5
chr3	46455603	46455612	8063	LTF
chr3	46488813	46488822	-3584	LTF
chr3	46496087	46496410	-1746	RTP3
chr3	46517191	46517200	19201	RTP3
chr3	46538870	46538879	-18523	LRRC2-AS1
chr3	46542479	46542488	-14914	LRRC2-AS1
chr3	46556846	46556855	-547	LRRC2-AS1
chr3	46558402	46558739	1173	LRRC2-AS1
chr3	46566201	46566505	197	LRRC2
chr3	46566617	46566631	-74	LRRC2
chr3	46630095	46630195	17710	FAM240A
chr3	46632938	46632947	20508	FAM240A
chr3	46646775	46647034	34470	FAM240A
chr3	46663243	46663309	30380	ALS2CL
chr3	46705137	46705235	3853	TMIE
chr3	46845642	46845651	-11552	PRSS42
chr3	46846129	46846235	-12087	PRSS42
chr3	46909686	46909804	27496	PTH1R
chr3	46916423	46916432	34179	PTH1R
chr3	46926154	46926385	44021	PTH1R
chr3	46931812	46931826	44682	CCDC12
chr3	46932081	46932100	44410	CCDC12
chr3	46935604	46935732	40833	CCDC12
chr3	46960288	46960297	16208	CCDC12
chr3	46976469	46976484	24	CCDC12
chr3	46976705	46977195	-183	CCDC12
chr3	46979541	46979741	-42	NBEAL2
chr3	47009398	47009583	-2051	NRADDP
chr3	47016988	47017007	5456	NRADDP
chr3	47017189	47017292	5699	NRADDP
chr3	47091902	47091999	72026	SETD2
chr3	47096445	47096454	67527	SETD2
chr3	47114121	47114183	49825	SETD2
chr3	47164058	47164275	-190	SETD2
chr3	47164791	47164800	426	KIF9-AS1
chr3	47266861	47266959	-15930	KLHL18
chr3	47282553	47282677	-225	KLHL18
chr3	47282907	47282945	-79	KIF9
chr3	47319065	47319074	-36223	KIF9
chr3	47324336	47324345	-41494	KIF9
chr3	47380561	47381071	-166	PTPN23
chr3	47381441	47381636	557	PTPN23
chr3	47394756	47394765	13779	PTPN23
chr3	47400044	47400053	19067	PTPN23
chr3	47421153	47421172	40181	PTPN23
chr3	47421295	47421304	40318	PTPN23
chr3	47475649	47475658	305	SCAP
chr3	47475913	47476128	-62	SCAP
chr3	47513343	47513869	103	ELP6
chr3	47522313	47522322	-8609	ELP6
chr3	47522568	47522577	-8864	ELP6
chr3	47605914	47605923	-25679	CSPG5
chr3	47646631	47646640	15058	SNORD146
chr3	47661315	47661332	370	SNORD146
chr3	47669527	47669536	-7838	SNORD146
chr3	47781485	47781494	425	SMARCC1
chr3	47781814	47782093	-39	SMARCC1
chr3	47782269	47782284	-362	SMARCC1
chr3	47789138	47789347	-7328	SMARCC1
chr3	47802341	47802465	-506	DHX30
chr3	47802628	47802711	-239	DHX30
chr3	47802871	47802880	-33	DHX30
chr3	47803130	47803186	249	DHX30
chr3	47803364	47803462	504	DHX30
chr3	47824838	47825025	22023	DHX30
chr3	47825436	47825445	22532	DHX30
chr3	47850139	47850149	589	MIR1226
chr3	47910906	47910922	61359	MIR1226
chr3	47911073	47911082	61523	MIR1226
chr3	47932609	47932618	83059	MIR1226
chr3	48029301	48029313	59972	MAP4
chr3	48040007	48040203	49174	MAP4
chr3	48055248	48055287	34011	MAP4
chr3	48055468	48055645	33722	MAP4
chr3	48061283	48061299	27988	MAP4
chr3	48061490	48061665	27701	MAP4
chr3	48062403	48062418	26868	MAP4
chr3	48087556	48087579	1711	MAP4
chr3	48088790	48089095	336	MAP4
chr3	48089247	48089385	-37	MAP4
chr3	48130473	48130771	-41343	MAP4
chr3	48151627	48151636	36679	CDC25A
chr3	48188361	48188725	-232	CDC25A
chr3	48240995	48241138	-39	ZNF589
chr3	48301434	48301503	-58	NME6
chr3	48434021	48434035	-3977	PLXNB1
chr3	48440078	48440280	-59	TMA7
chr3	48446632	48446827	20	ATRIP
chr3	48447030	48447095	-30	ATRIP
chr3	48465550	48465903	-225	TREX1
chr3	48466172	48466275	-6	TREX1
chr3	48473086	48473203	188	SHISA5
chr3	48503540	48503555	502	SHISA5
chr3	48548835	48548844	1181	MIR6823
chr3	48556791	48557232	-89	PFKFB4
chr3	48561237	48561246	-62	PFKFB4
chr3	48566234	48566243	-2471	UCN2
chr3	48595574	48595946	-600	COL7A1
chr3	48598784	48598793	-3629	COL7A1
chr3	48609636	48609797	-52	UQCRC1
chr3	48634984	48635004	499	SLC26A6
chr3	48635410	48635676	-50	SLC26A6
chr3	48635833	48635937	-392	SLC26A6
chr3	48656149	48656158	6761	CELSR3
chr3	48656292	48656301	6618	CELSR3
chr3	48656563	48656594	6336	CELSR3
chr3	48663632	48664278	187	LINC02585
chr3	48685674	48685683	254	NCKIPSD
chr3	48685888	48686049	-36	NCKIPSD
chr3	48686210	48686229	-287	NCKIPSD
chr3	48694628	48694637	-8700	NCKIPSD
chr3	48694975	48695009	-9059	NCKIPSD
chr3	48717250	48717464	-79	IP6K2
chr3	48740065	48740256	-22883	IP6K2
chr3	48784545	48784554	63300	PRKAR2A
chr3	48826569	48826578	21276	PRKAR2A
chr3	48826777	48826786	21068	PRKAR2A
chr3	48847296	48847305	549	PRKAR2A
chr3	48847543	48847552	302	PRKAR2A
chr3	48847855	48847982	-18	PRKAR2A-AS1
chr3	48898919	48898976	45	SLC25A20
chr3	48918690	48918868	-41	ARIH2
chr3	48919067	48919086	257	ARIH2
chr3	48989749	48990022	-22	P4HTM
chr3	48990136	48990159	240	P4HTM
chr3	48990777	48990786	874	P4HTM
chr3	48991014	48991023	1111	P4HTM
chr3	49007132	49007418	213	WDR6
chr3	49007604	49007625	10	WDR6
chr3	49007798	49007907	248	WDR6
chr3	49021474	49021648	-80	NDUFAF3
chr3	49021985	49022177	440	NDUFAF3
chr3	49029375	49029582	-37	IMPDH2
chr3	49093576	49093592	48	QRICH1
chr3	49093843	49093856	-218	QRICH1
chr3	49094018	49094673	27	QRICH1
chr3	49104768	49104898	296	QARS
chr3	49105097	49105106	27	QARS
chr3	49120877	49120989	5	USP19
chr3	49133026	49133035	135	LAMB2
chr3	49133658	49133774	-550	LAMB2
chr3	49165266	49165275	1081	CCDC71
chr3	49171150	49171252	-384	KLHDC8B
chr3	49171416	49171503	-125	KLHDC8B
chr3	49199384	49199510	-53	CCDC36
chr3	49238556	49238710	-35487	MIR4271
chr3	49238928	49238977	-35167	MIR4271
chr3	49276958	49277015	88	C3orf62
chr3	49277172	49277181	-102	C3orf62
chr3	49340077	49340197	-34	USP4
chr3	49351919	49351928	6676	GPX1
chr3	49358313	49358534	176	GPX1
chr3	49378211	49378397	-19704	GPX1
chr3	49387917	49387995	24141	RHOA
chr3	49412040	49412410	19	TCTA
chr3	49421320	49421431	1302	AMT
chr3	49429304	49429385	-21	NICN1
chr3	49429678	49429854	-442	NICN1
chr3	49449240	49449249	-19458	DAG1
chr3	49469580	49469655	-514	DAG1
chr3	49469946	49470283	-17	DAG1
chr3	49470508	49470620	432	DAG1
chr3	49470833	49470842	706	DAG1
chr3	49500864	49500958	30779	DAG1
chr3	49501066	49501231	31017	DAG1
chr3	49539781	49540156	14397	BSN-DT
chr3	49540317	49540422	13996	BSN-DT
chr3	49554130	49554144	229	BSN-DT
chr3	49554331	49554343	29	BSN-DT
chr3	49673806	49674041	-78	APEH
chr3	49674211	49674413	310	APEH
chr3	49674570	49674622	594	APEH
chr3	49689465	49689581	24	RNF123
chr3	49719427	49719494	344	AMIGO3
chr3	49719671	49719797	71	AMIGO3
chr3	49723924	49724230	-103	GMPPB
chr3	49748237	49748297	-24293	GMPPB
chr3	49786129	49786138	60	IP6K1
chr3	49786508	49786825	-127	IP6K1
chr3	49802764	49802828	-458	INKA1
chr3	49803141	49803301	-33	INKA1
chr3	49805546	49805555	694	MIR5193
chr3	49813978	49814019	-41	UBA7
chr3	49839416	49839425	17138	TRAIP
chr3	49856555	49856766	-102	TRAIP
chr3	49856933	49856942	-379	TRAIP
chr3	49929564	49929575	442	MON1A
chr3	49929745	49930071	104	MON1A
chr3	49939938	49940134	-8	RBM6
chr3	49940373	49940532	409	RBM6
chr3	49973429	49973630	33486	RBM6
chr3	50050554	50050563	-38349	RBM5
chr3	50088796	50088932	-44	RBM5
chr3	50121688	50121784	-20748	RBM5-AS1
chr3	50126553	50126562	-25570	RBM5-AS1
chr3	50189510	50189519	-2095	GNAT1
chr3	50226187	50226312	-438	GNAI2
chr3	50227562	50227643	167	MIR5787
chr3	50235778	50236203	-166	GNAI2
chr3	50237983	50237992	1831	GNAI2
chr3	50246309	50246438	-520	GNAI2
chr3	50246624	50246633	-265	GNAI2
chr3	50246782	50246901	-52	GNAI2
chr3	50251483	50251492	4594	GNAI2
chr3	50260095	50260183	7232	SEMA3B-AS1
chr3	50264729	50264888	2562	SEMA3B-AS1
chr3	50273162	50273171	48	SEMA3B
chr3	50291883	50291892	707	IFRD2
chr3	50292382	50292696	56	IFRD2
chr3	50299204	50299837	-53	HYAL3
chr3	50321187	50321248	1632	HYAL2
chr3	50321419	50321559	1361	HYAL2
chr3	50321738	50321781	1090	HYAL2
chr3	50328204	50328390	-59	TUSC2
chr3	50333977	50333986	3482	RASSF1
chr3	50337313	50337640	-13	RASSF1
chr3	50340864	50340938	35	RASSF1
chr3	50341132	50341141	-201	RASSF1
chr3	50345693	50345702	48	ZMYND10
chr3	50350526	50350535	-164	CYB561D2
chr3	50350724	50350928	131	CYB561D2
chr3	50351055	50351168	-57	NPRL2
chr3	50359290	50359299	213	TMEM115
chr3	50359434	50359733	-76	TMEM115
chr3	50364940	50364988	-370	CYB561D2
chr3	50365164	50365316	-94	CYB561D2
chr3	50388798	50388807	23469	CYB561D2
chr3	50436290	50436299	67302	CACNA2D2
chr3	50542572	50542598	25207	C3orf18
chr3	50567442	50567451	345	C3orf18
chr3	50567666	50567910	4	C3orf18
chr3	50569056	50569219	-14	HEMK1
chr3	50569373	50569517	293	HEMK1
chr3	50601194	50601211	10628	CISH
chr3	50601322	50601332	10504	CISH
chr3	50601960	50601981	9860	CISH
chr3	50602143	50602152	9683	CISH
chr3	50611735	50612137	74	MAPKAPK3
chr3	50612288	50612321	443	MAPKAPK3
chr3	50616061	50616168	-1016	MAPKAPK3
chr3	50616566	50616575	-560	MAPKAPK3
chr3	50616729	50616781	-376	MAPKAPK3
chr3	50616911	50617046	-152	MAPKAPK3
chr3	50627570	50627589	10449	MAPKAPK3
chr3	50639096	50639110	21972	MAPKAPK3
chr3	51013757	51013766
chr3	51100350	51100359
chr3	51100519	51100528
chr3	51340303	51340469	-44851	MANF
chr3	51340637	51340778	-44529	MANF
chr3	51344432	51344676	-40683	MANF
chr3	51384604	51384613	-628	MANF
chr3	51384978	51385206	-145	MANF
chr3	51391029	51391232	-137	RBM15B
chr3	51391925	51391934	662	RBM15B
chr3	51434887	51434896	43624	RBM15B
chr3	51447911	51447920	52086	DCAF1
chr3	51499283	51499725	498	DCAF1
chr3	51499923	51500397	-158	DCAF1
chr3	51502165	51502274	-2218	DCAF1
chr3	51538587	51538788	5	RAD54L2
chr3	51539556	51539577	884	RAD54L2
chr3	51539823	51539832	1145	RAD54L2
chr3	51559566	51559575	17982	RAD54L2
chr3	51582179	51582366	40684	RAD54L2
chr3	51617089	51617098	-54081	TEX264
chr3	51637999	51638008	-33171	TEX264
chr3	51669496	51669508	-1673	TEX264
chr3	51670860	51670921	-284	TEX264
chr3	51671079	51671334	32	TEX264
chr3	51671591	51671600	-31	TEX264
chr3	51672016	51672063	413	TEX264
chr3	51682218	51682368	10666	TEX264
chr3	51706835	51706936	-147	GRM2
chr3	51800056	51800068	-17541	IQCF4
chr3	51941862	51942360	-170	RRP9
chr3	51942493	51942502	193	PARP3
chr3	51967381	51967593	-21	PCBP4
chr3	51974031	51974135	547	ABHD14B
chr3	51975027	51975036	6	ABHD14A-ACY1
chr3	51982866	51983491	-105	ACY1
chr3	51995844	51996033	3	RPL29
chr3	52001637	52001646	-5700	RPL29
chr3	52046331	52046343	10108	DUSP7
chr3	52046689	52046867	9667	DUSP7
chr3	52053058	52053109	3361	DUSP7
chr3	52057059	52057068	-619	DUSP7
chr3	52057248	52057459	-909	DUSP7
chr3	52090229	52090257	-25131	LINC00696
chr3	52123350	52123364	31333	POC1A
chr3	52154405	52154546	214	POC1A
chr3	52154664	52154975	-130	POC1A
chr3	52171637	52171766	-17012	POC1A
chr3	52197953	52198168	-22	ALAS1
chr3	52217073	52217082	9085	TLR9
chr3	52220664	52220673	5494	TLR9
chr3	52237667	52237760	1453	TWF2
chr3	52239191	52239259	-13	LOC101929054
chr3	52240658	52240720	1451	LOC101929054
chr3	52246024	52246154	-81	PPM1M
chr3	52278354	52278448	242	WDR82
chr3	52278636	52278810	-80	WDR82
chr3	52279025	52279034	-387	WDR82
chr3	52287724	52287832	-42	GLYCTK
chr3	52287993	52288106	230	GLYCTK
chr3	52410568	52410597	75	PHF7
chr3	52410704	52410847	268	PHF7
chr3	52428666	52428771	16366	SEMA3G
chr3	52445111	52445135	-38	SEMA3G
chr3	52447248	52447269	-2174	SEMA3G
chr3	52495948	52495965	617	STAB1
chr3	52536369	52536728	-56	SMIM4
chr3	52546289	52546298	9689	SMIM4
chr3	52670693	52671122	14651	PBRM1
chr3	52671255	52671375	14244	PBRM1
chr3	52685602	52685690	-87	PBRM1
chr3	52685875	52686068	52	GNL3
chr3	52705006	52705015	-830	SPCS1
chr3	52705727	52705884	-35	SPCS1
chr3	52706007	52706168	-5	GLT8D1
chr3	52706361	52706370	-283	GLT8D1
chr3	52770881	52771108	-46	NEK4
chr3	52771260	52771278	-320	NEK4
chr3	52835299	52835308	-85	MUSTN1
chr3	52874097	52874125	23470	STIMATE
chr3	52891854	52891884	5712	STIMATE
chr3	52892008	52892017	5568	STIMATE
chr3	52897538	52897670	-23	TMEM110-MUSTN1
chr3	53044999	53045008	1069	SFMBT1
chr3	53072747	53072884	-26743	SFMBT1
chr3	53114062	53114156	16345	RFT1
chr3	53130376	53130573	-21	RFT1
chr3	53134935	53134944	-4486	RFT1
chr3	53140996	53141073	-10581	RFT1
chr3	53160686	53160838	-445	PRKCD
chr3	53161113	53161129	-86	PRKCD
chr3	53166905	53166914	-1756	PRKCD
chr3	53167099	53167202	-1515	PRKCD
chr3	53220018	53220128	36041	TKT
chr3	53236261	53236421	19773	TKT
chr3	53238203	53238484	17770	TKT
chr3	53238626	53238642	17480	TKT
chr3	53255000	53255009	1109	TKT
chr3	53255850	53256041	168	TKT
chr3	53256167	53256313	-126	TKT
chr3	53270020	53270329	-14061	TKT
chr3	53270441	53270457	-14335	TKT
chr3	53299677	53299765	33406	SNORD38C
chr3	53318656	53318681	14458	SNORD38C
chr3	53318784	53318798	14336	SNORD38C
chr3	53347304	53347337	306	DCP1A
chr3	53347481	53347790	-9	DCP1A
chr3	53347954	53347975	-338	DCP1A
chr3	53375150	53375238	-27567	DCP1A
chr3	53435510	53435519	-59534	CACNA1D
chr3	53710386	53710403
chr3	53773054	53773063	73334	CHDH
chr3	53773697	53773874	72607	CHDH
chr3	53794771	53794780	51617	CHDH
chr3	53805043	53805132	41305	CHDH
chr3	53806555	53806705	39763	CHDH
chr3	53881796	53881944	332	ACTR8
chr3	53882066	53882256	41	ACTR8
chr3	53891631	53891665	367	SELENOK
chr3	53891810	53892258	-19	SELENOK
chr3	54853961	54854055	47247	CACNA2D3-AS1
chr3	54863389	54863398	37861	CACNA2D3-AS1
chr3	54863623	54863642	37622	CACNA2D3-AS1
chr3	54870468	54870692	30675	CACNA2D3-AS1
chr3	54882572	54882742	18598	CACNA2D3-AS1
chr3	54891637	54891911	9481	CACNA2D3-AS1
chr3	54901329	54901353	-86	CACNA2D3-AS1
chr3	54901454	54901473	-209	CACNA2D3-AS1
chr3	54951535	54951595	15523	LRTM1
chr3	54954080	54954374	12861	LRTM1
chr3	54960959	54960968	6124	LRTM1
chr3	54961108	54961119	5974	LRTM1
chr3	54965952	54966019	1102	LRTM1
chr3	54968934	54968943	-1851	LRTM1
chr3	54988865	54988922	-21806	LRTM1
chr3	54999126	54999137	-32044	LRTM1
chr3	54999354	54999524	-32351	LRTM1
chr3	55000698	55000725	-33624	LRTM1
chr3	55059133	55059142	-92050	LRTM1
chr3	55160333	55160368	-17821	LINC02017
chr3	55160502	55160921	-17460	LINC02017
chr3	55162197	55162269	-15939	LINC02017
chr3	55165142	55165151	-13025	LINC02017
chr3	55165500	55165509	-12667	LINC02017
chr3	55167779	55167875	-10345	LINC02017
chr3	55169582	55170160	-8301	LINC02017
chr3	55185568	55185577	7401	LINC02017
chr3	55190369	55190574	12300	LINC02017
chr3	55191958	55192082	13848	LINC02017
chr3	55192214	55192378	14124	LINC02017
chr3	55198604	55198886	20573	LINC02017
chr3	55202503	55202605	24382	LINC02017
chr3	55267385	55267394	89218	LINC02017
chr3	55330048	55330106
chr3	55330511	55330580
chr3	55341575	55341647
chr3	55362426	55362440
chr3	55369643	55369656
chr3	55407205	55407214	74188	WNT5A
chr3	55416372	55416536	64944	WNT5A
chr3	55462042	55462051	19351	WNT5A
chr3	55476678	55476772	4673	WNT5A
chr3	55477546	55477555	3847	WNT5A
chr3	55482834	55482843	-1441	WNT5A
chr3	55487543	55487552	94	WNT5A
chr3	55488485	55488627	-914	WNT5A
chr3	55491430	55491532	-3839	WNT5A
chr3	55512360	55512480	-24778	WNT5A
chr3	55524690	55524703	-37055	WNT5A
chr3	56042566	56042575
chr3	56125545	56125554
chr3	56132141	56132154
chr3	56132361	56132479
chr3	56133736	56133745
chr3	56324060	56324326
chr3	56494814	56494879	-26484	ERC2
chr3	56557053	56557230	-14	CCDC66
chr3	56557358	56557402	224	CCDC66
chr3	56557598	56557607	447	CCDC66
chr3	56557723	56557737	574	CCDC66
chr3	56624851	56625001	39120	FAM208A
chr3	56682417	56682646	575	FAM208A
chr3	56682768	56682924	261	FAM208A
chr3	56683214	56683329	-165	FAM208A
chr3	56758720	56758729	16992	ARHGEF3
chr3	56758833	56758842	16879	ARHGEF3
chr3	56783990	56783999	-8278	ARHGEF3
chr3	56801683	56801772	239	ARHGEF3
chr3	56801925	56802046	-19	ARHGEF3
chr3	56802246	56802259	-286	ARHGEF3
chr3	56835881	56835890	-33919	ARHGEF3
chr3	56840000	56840019	-38043	ARHGEF3
chr3	56840440	56840670	-38588	ARHGEF3
chr3	56862857	56862870	53607	ARHGEF3
chr3	56980880	56981353	41077	ARHGEF3-AS1
chr3	56986038	56986047	46003	ARHGEF3-AS1
chr3	56989044	56989136	49050	ARHGEF3-AS1
chr3	57007106	57007115	-53330	SPATA12
chr3	57007230	57007239	-53206	SPATA12
chr3	57007612	57007765	-52752	SPATA12
chr3	57060566	57060575	130	SPATA12
chr3	57068654	57068752	8262	SPATA12
chr3	57100250	57100270	-20952	ARHGEF3
chr3	57170290	57170381	-19	IL17RD
chr3	57227322	57227331	-410	APPL1
chr3	57227559	57227791	-62	APPL1
chr3	57228126	57228160	406	APPL1
chr3	57228562	57228578	833	APPL1
chr3	57229370	57229383	1640	APPL1
chr3	57229499	57229512	1769	APPL1
chr3	57555990	57556086	-209	PDE12
chr3	57556242	57556334	41	PDE12
chr3	57556493	57556511	255	PDE12
chr3	57556701	57556710	459	PDE12
chr3	57567396	57567405	11154	PDE12
chr3	57596613	57596697	833	ARF4
chr3	57597322	57597781	-64	ARF4
chr3	57671504	57671513	21580	DENND6A
chr3	57692564	57692752	431	DENND6A
chr3	57693024	57693201	-24	DENND6A
chr3	57706671	57706680	13471	DENND6A-DT
chr3	57755885	57755901	-1363	SLMAP
chr3	57756095	57756322	-1047	SLMAP
chr3	57757216	57757230	-33	SLMAP
chr3	57803658	57803866	46506	SLMAP
chr3	57804035	57804068	46796	SLMAP
chr3	57855550	57855559	-34359	SLMAP
chr3	57918236	57918565	28487	SLMAP
chr3	57951579	57951693	-56764	FLNB
chr3	57952321	57952448	-56015	FLNB
chr3	57956341	57956350	-52054	FLNB
chr3	57960126	57960156	-48259	FLNB
chr3	57969809	57969994	-38498	FLNB
chr3	57970116	57970210	-38237	FLNB
chr3	57974879	57975055	-33433	FLNB
chr3	57983801	57984014	-24492	FLNB
chr3	58008422	58008436	29	FLNB
chr3	58014270	58014464	5967	FLNB
chr3	58041957	58041966	33562	FLNB
chr3	58047963	58048056	39610	FLNB
chr3	58052407	58052569	44088	FLNB
chr3	58052752	58052761	44357	FLNB
chr3	58059448	58059821	51235	FLNB
chr3	58072119	58072209	63764	FLNB
chr3	58092749	58092758	77881	FLNB-AS1
chr3	58161992	58162001	8638	FLNB-AS1
chr3	58167476	58167504	3145	FLNB-AS1
chr3	58177838	58177859	-7214	FLNB-AS1
chr3	58206760	58206769	4238	DNASE1L3
chr3	58237033	58237047	-462	ABHD6
chr3	58237516	58237548	30	ABHD6
chr3	58237722	58237782	250	ABHD6
chr3	58260505	58260568	23035	ABHD6
chr3	58260825	58260834	23328	ABHD6
chr3	58272289	58272408	-33896	RPP14
chr3	58306075	58306316	-49	RPP14
chr3	58306449	58306555	257	HTD2
chr3	58321084	58321093	-11801	PXK
chr3	58321194	58321203	-11691	PXK
chr3	58325815	58325824	-7070	PXK
chr3	58332795	58332823	-81	PXK
chr3	58335232	58335446	2033	PXK
chr3	58341534	58341555	8239	PXK
chr3	58384087	58384178	49706	PDHB
chr3	58388608	58388995	45037	PDHB
chr3	58408451	58408460	25383	PDHB
chr3	58433481	58433631	283	PDHB
chr3	58433772	58433971	-20	PDHB
chr3	58435129	58435238	-1332	PDHB
chr3	58436597	58436606	-2750	PDHB
chr3	58439804	58439818	-5959	PDHB
chr3	58463622	58463697	-28436	KCTD6
chr3	58463849	58463933	-28205	KCTD6
chr3	58471454	58471586	-20576	KCTD6
chr3	58487203	58487274	-4857	KCTD6
chr3	58491875	58491998	-159	KCTD6
chr3	58492116	58492141	33	KCTD6
chr3	58526751	58526874	10389	ACOX2
chr3	58532969	58532988	4223	ACOX2
chr3	58544575	58544715	-7443	ACOX2
chr3	58560747	58561121	16830	FAM107A
chr3	58585479	58585522	1612	FAM107A
chr3	58628839	58628894	-1257	FAM107A
chr3	58629197	58629312	-1645	FAM107A
chr3	58640748	58640757	-13143	FAM107A
chr3	58640862	58640871	-13257	FAM107A
chr3	58807201	58807210	-17265	C3orf67-AS1
chr3	58809036	58809045	-15430	C3orf67-AS1
chr3	58816773	58816782	-7693	C3orf67-AS1
chr3	58818888	58818897	-5578	C3orf67-AS1
chr3	58824338	58824347	-128	C3orf67-AS1
chr3	58844485	58844494	20019	C3orf67-AS1
chr3	58844620	58844629	20154	C3orf67-AS1
chr3	58852350	58852387	27898	C3orf67-AS1
chr3	58852489	58852498	28023	C3orf67-AS1
chr3	58924693	58924899
chr3	58989333	58989466	60632	C3orf67
chr3	58998556	58998775	51366	C3orf67
chr3	59049796	59049871	198	C3orf67
chr3	59050003	59050191	-65	C3orf67
chr3	59050372	59050381	-345	C3orf67
chr3	59108242	59108310	-58244	C3orf67
chr3	59108657	59108680	-58637	C3orf67
chr3	59127070	59127079	-77043	C3orf67
chr3	59127206	59127364	-77253	C3orf67
chr3	59131454	59131463	-81427	C3orf67
chr3	59131629	59131638	-81602	C3orf67
chr3	59192634	59192643
chr3	59212280	59212289
chr3	59245544	59245553
chr3	59245697	59245785
chr3	59245911	59245980
chr3	59246211	59246416
chr3	59286821	59286830
chr3	59327588	59327597
chr3	59424833	59424920
chr3	59425471	59425659
chr3	59480516	59480602
chr3	59502988	59503051
chr3	59559773	59560073	98574	LOC339902
chr3	59574102	59574186	84353	LOC339902
chr3	59575557	59575573	82932	LOC339902
chr3	59766262	59766442
chr3	59766555	59766564
chr3	59771853	59772076
chr3	59774732	59774858
chr3	59775332	59775351
chr3	59812981	59813093
chr3	59818181	59818257
chr3	59818645	59818830
chr3	59818942	59818956
chr3	59839365	59839436
chr3	59857859	59857969
chr3	59859106	59859115
chr3	60025460	60025479	55657	FHIT
chr3	60025612	60025667	55487	FHIT
chr3	60065068	60065077	16054	FHIT
chr3	60301279	60301477
chr3	60316509	60316615
chr3	60316716	60316725
chr3	60331365	60331374
chr3	60573583	60573800	44178	MIR548BB
chr3	60579908	60580033	37899	MIR548BB
chr3	60584429	60584534	33388	MIR548BB
chr3	60704076	60704227	-86282	MIR548BB
chr3	60733393	60733402
chr3	60742652	60742768
chr3	60752692	60753068
chr3	60782147	60782161
chr3	60935856	60935999
chr3	60954006	60954440
chr3	60966503	60966512
chr3	60973613	60973622
chr3	60980020	60980039
chr3	60980214	60980380
chr3	61030672	61030681
chr3	61250910	61250919	546	FHIT
chr3	61251426	61251617	-61	FHIT
chr3	61251781	61251790	-325	FHIT
chr3	61560940	61561061	-568	PTPRG
chr3	61561405	61561634	-49	PTPRG
chr3	61561895	61561904	331	PTPRG
chr3	61564661	61564797	3160	PTPRG
chr3	61575010	61575027	13450	PTPRG
chr3	61627904	61627913	66340	PTPRG
chr3	61630559	61630746	69084	PTPRG
chr3	61638995	61639004	77431	PTPRG
chr3	61664117	61664356
chr3	61726065	61726074
chr3	61730575	61730584
chr3	61772617	61772788
chr3	61784495	61784510
chr3	61876923	61876932
chr3	61877114	61877123
chr3	61895273	61895282
chr3	62109597	62109933
chr3	62150107	62150121
chr3	62188729	62188738
chr3	62188986	62189072
chr3	62201657	62201666
chr3	62251300	62251314	67640	PTPRG-AS1
chr3	62251462	62251474	67479	PTPRG-AS1
chr3	62273456	62273465	45486	PTPRG-AS1
chr3	62318571	62318580	371	PTPRG-AS1
chr3	62318904	62319079	19	C3orf14
chr3	62319432	62319506	426	C3orf14
chr3	62603960	62603979
chr3	62604485	62604579
chr3	63041582	63041591	-61101	LINC00698
chr3	63328461	63328654	50320	SYNPR
chr3	63343536	63343550	65305	SYNPR
chr3	63343679	63344045	65624	SYNPR
chr3	63349805	63349814	71572	SYNPR
chr3	63351398	63351413	73168	SYNPR
chr3	63353519	63353616	75330	SYNPR
chr3	63355867	63355893	77642	SYNPR
chr3	63356081	63356100	77853	SYNPR
chr3	63400433	63400442	-42639	SYNPR
chr3	63526807	63526816	23239	SYNPR-AS1
chr3	63613646	63613864	-38913	SNTN
chr3	63625217	63625502	-27308	SNTN
chr3	63655670	63655922	3128	SNTN
chr3	63656945	63657037	4323	SNTN
chr3	63706879	63706914	54229	SNTN
chr3	63725038	63725263	72483	SNTN
chr3	63762282	63762489	-52724	C3orf49
chr3	63809711	63809965	-5272	C3orf49
chr3	63870096	63870105	5544	ATXN7
chr3	63872346	63872370	7801	ATXN7
chr3	63876344	63876353	11792	ATXN7
chr3	63876544	63876553	11992	ATXN7
chr3	63909628	63909637	2139	SCAANT1
chr3	63911953	63912145	-277	SCAANT1
chr3	63912309	63912630	-698	SCAANT1
chr3	63918488	63918567	-6756	SCAANT1
chr3	63972366	63972455	4667	ATXN7
chr3	63976691	63976840	9022	ATXN7
chr3	63993708	63993722	-10307	PSMD6-AS2
chr3	63993829	63993839	-10188	PSMD6-AS2
chr3	64011878	64011966	7900	PSMD6-AS2
chr3	64023231	64023245	234	PSMD6
chr3	64023428	64023658	63	PSMD6
chr3	64030882	64030895	-6879	PSMD6
chr3	64084767	64084792	2583	LINC00994
chr3	64104981	64104990	1516	PRICKLE2-AS2
chr3	64143432	64143616	40054	PRICKLE2-AS2
chr3	64143801	64143997	40429	PRICKLE2-AS2
chr3	64151003	64151212	-36436	PRICKLE2-AS3
chr3	64163731	64164064	-23646	PRICKLE2-AS3
chr3	64187157	64187415	-258	PRICKLE2-AS3
chr3	64187823	64187922	329	PRICKLE2-AS3
chr3	64189400	64189409	1861	PRICKLE2-AS3
chr3	64214867	64214876	10583	PRICKLE2
chr3	64225297	64225550	31	PRICKLE2
chr3	64239062	64239347	-13750	PRICKLE2
chr3	64264635	64264644	-39185	PRICKLE2
chr3	64266106	64266115	-40656	PRICKLE2
chr3	64266684	64266703	-41239	PRICKLE2
chr3	64267906	64267915	-42456	PRICKLE2
chr3	64268115	64268267	-42736	PRICKLE2
chr3	64321835	64322002	-96464	PRICKLE2
chr3	64327529	64327721
chr3	64332573	64332594
chr3	64343100	64343197
chr3	64351124	64351226
chr3	64398646	64398655
chr3	64444013	64444033
chr3	64444934	64444943
chr3	64461117	64461126
chr3	64462345	64462567	-98890	ADAMTS9-AS1
chr3	64484544	64484652	-76748	ADAMTS9-AS1
chr3	64489515	64489524	-71826	ADAMTS9-AS1
chr3	64491426	64491435	-69915	ADAMTS9-AS1
chr3	64491578	64491587	-69763	ADAMTS9-AS1
chr3	64501381	64501639	-59836	ADAMTS9-AS1
chr3	64519156	64519165	-42185	ADAMTS9-AS1
chr3	64530564	64530573	-30777	ADAMTS9-AS1
chr3	64533742	64533841	-27554	ADAMTS9-AS1
chr3	64650780	64650848	-34056	ADAMTS9-AS2
chr3	64650964	64650975	-33900	ADAMTS9-AS2
chr3	64685717	64686032	1005	ADAMTS9-AS2
chr3	64686169	64686217	1323	ADAMTS9-AS2
chr3	64686396	64686413	1284	ADAMTS9
chr3	64686609	64686618	1075	ADAMTS9
chr3	64687998	64688007	-314	ADAMTS9
chr3	64688158	64688167	-474	ADAMTS9
chr3	65126787	65126796
chr3	65330298	65330353
chr3	65348709	65348892
chr3	65356598	65356644
chr3	65356759	65356954
chr3	65575411	65575775
chr3	65732420	65732573
chr3	65784200	65784472
chr3	65831924	65831933	-61887	MAGI1-AS1
chr3	65834328	65834347	-59478	MAGI1-AS1
chr3	65889422	65889676	-4267	MAGI1-AS1
chr3	65956177	65956285	-1673	MAGI1-IT1
chr3	65963857	65964101	-9421	MAGI1-IT1
chr3	65964392	65964403	-9840	MAGI1-IT1
chr3	65980020	65980029	-25467	MAGI1-IT1
chr3	66038554	66038610	252	MAGI1
chr3	66038791	66039087	-105	MAGI1
chr3	66039266	66039318	-458	MAGI1
chr3	66041238	66041262	-2416	MAGI1
chr3	66047521	66047532	-8693	MAGI1
chr3	66047636	66047666	-8817	MAGI1
chr3	66077239	66077248	-38410	MAGI1
chr3	66077349	66077358	-38520	MAGI1
chr3	66082822	66082831	-43993	MAGI1
chr3	66092431	66092440	-41174	SLC25A26
chr3	66092553	66092568	-41049	SLC25A26
chr3	66115937	66116282	-17500	SLC25A26
chr3	66121399	66121565	-12128	SLC25A26
chr3	66133197	66133307	-358	SLC25A26
chr3	66220679	66221056	126	SLC25A26
chr3	66221225	66221268	244	SLC25A26
chr3	66221439	66221448	441	SLC25A26
chr3	66336404	66336466
chr3	66336626	66336635
chr3	66339012	66339113
chr3	66362776	66362800
chr3	66376974	66376983
chr3	66413318	66413438	87043	LRIG1
chr3	66413726	66413735	86690	LRIG1
chr3	66423849	66424049	76472	LRIG1
chr3	66428806	66428981	71527	LRIG1
chr3	66443007	66443016	57409	LRIG1
chr3	66472765	66472774	27651	LRIG1
chr3	66500767	66500776	-351	LRIG1
chr3	66500960	66501333	-726	LRIG1
chr3	66588512	66588821	-88246	LRIG1
chr3	66594068	66594316	-93771	LRIG1
chr3	66675638	66675652	62691	LOC105377143
chr3	66722759	66722981	15466	LOC105377143
chr3	66727235	66727318	11059	LOC105377143
chr3	66739155	66739164	-824	LOC105377143
chr3	66801098	66801151	-62789	LOC105377143
chr3	66816381	66816390	-78050	LOC105377143
chr3	66938578	66938587	-59720	KBTBD8
chr3	66971951	66972074	-26290	KBTBD8
chr3	66997976	66998356	-137	KBTBD8
chr3	66998467	66998597	229	KBTBD8
chr3	66998698	66998707	400	KBTBD8
chr3	67109936	67109947
chr3	67113894	67113940
chr3	67114046	67114055
chr3	67489990	67490001
chr3	67526373	67526382
chr3	67530121	67530134
chr3	67531337	67531346
chr3	67544062	67544071
chr3	67605584	67605623	49010	SUCLG2
chr3	67610670	67610690	43934	SUCLG2
chr3	67635427	67635624	19088	SUCLG2
chr3	67635745	67635754	18864	SUCLG2
chr3	67635939	67635948	18670	SUCLG2
chr3	67647427	67647741	7030	SUCLG2
chr3	67654279	67654288	330	SUCLG2
chr3	67654559	67654782	-26	SUCLG2-AS1
chr3	67654953	67654962	261	SUCLG2-AS1
chr3	67760602	67760611
chr3	67783448	67783472
chr3	67783609	67783936
chr3	68876359	68876368	56246	FAM19A4
chr3	68977932	68977941	35957	EOGT
chr3	69013069	69013078	820	EOGT
chr3	69013312	69013791	342	EOGT
chr3	69013940	69013954	-53	EOGT
chr3	69032279	69032407	16692	MIR3136
chr3	69033599	69033733	15369	MIR3136
chr3	69052038	69052052	288	TMF1
chr3	69052238	69052490	-31	TMF1
chr3	69080320	69080378	24	UBA3
chr3	69084449	69084507	-461	ARL6IP5
chr3	69084819	69085061	1	ARL6IP5
chr3	69086262	69086271	1328	ARL6IP5
chr3	69086555	69086577	1627	ARL6IP5
chr3	69088188	69088197	3254	ARL6IP5
chr3	69090175	69090302	5300	ARL6IP5
chr3	69094345	69094354	9411	ARL6IP5
chr3	69181963	69182170	-59472	LMOD3
chr3	69182590	69182908	-60154	LMOD3
chr3	69183189	69183198	-60599	LMOD3
chr3	69243100	69243109
chr3	69306280	69306289	80019	FRMD4B
chr3	69306487	69306741	79690	FRMD4B
chr3	69330119	69330138	56175	FRMD4B
chr3	69410488	69410497	-24189	FRMD4B
chr3	69445079	69445088	-58780	FRMD4B
chr3	69609160	69609169
chr3	69691231	69691240	-48199	MITF
chr3	69739242	69739493	-67	MITF
chr3	69739644	69739653	214	MITF
chr3	69739880	69739889	450	MITF
chr3	69747711	69747726	8284	MITF
chr3	69762034	69762165	-1456	MITF
chr3	69762416	69762511	-1092	MITF
chr3	69762629	69762638	-922	MITF
chr3	69770392	69770406	6588	MITF
chr3	69770608	69770617	6802	MITF
chr3	69771157	69771166	7351	MITF
chr3	69771438	69771525	7671	MITF
chr3	69777095	69777111	13292	MITF
chr3	69784952	69784961	21146	MITF
chr3	69785203	69785253	21417	MITF
chr3	69787637	69787712	23864	MITF
chr3	69791357	69791443	27589	MITF
chr3	69792200	69792368	28473	MITF
chr3	69806822	69806999	43100	MITF
chr3	69807216	69807277	43436	MITF
chr3	69838296	69838634	-27759	MITF
chr3	69866152	69866161	-67	MITF
chr3	69869829	69869840	3611	MITF
chr3	69925593	69925743	-10932	MITF
chr3	69940417	69940426	3822	MITF
chr3	69940574	69940589	3982	MITF
chr3	69999080	69999089	-659	SAMMSON
chr3	69999483	69999535	-235	SAMMSON
chr3	70019075	70019084	19336	SAMMSON
chr3	70447707	70447716
chr3	70727029	70727371
chr3	70805196	70805205
chr3	70829328	70829337
chr3	70832593	70832602
chr3	70849936	70850219
chr3	70856909	70856982
chr3	70862059	70862069
chr3	70872103	70872112
chr3	70872475	70872484
chr3	70925874	70925883
chr3	70983028	70983098	81860	FOXP1
chr3	70989258	70989509	75539	FOXP1
chr3	71052415	71052493	12469	FOXP1
chr3	71064384	71064393	534	FOXP1
chr3	71065415	71065434	-502	FOXP1
chr3	71077680	71077698	-12766	FOXP1
chr3	71087581	71087598	-22667	FOXP1
chr3	71102211	71102468	28601	FOXP1
chr3	71103838	71103847	27098	FOXP1
chr3	71109177	71109186	21759	FOXP1
chr3	71109361	71109385	21568	FOXP1
chr3	71109627	71109644	21305	FOXP1
chr3	71109753	71109762	21183	FOXP1
chr3	71112020	71112029	18916	FOXP1
chr3	71168494	71168535	-36310	FOXP1
chr3	71210556	71210565	34604	FOXP1
chr3	71210802	71210811	34358	FOXP1
chr3	71245206	71245325	-101	FOXP1
chr3	71251565	71251726	-6481	FOXP1
chr3	71308401	71308410	-3646	FOXP1
chr3	71317815	71318014	-13155	FOXP1
chr3	71370271	71370280	-65516	FOXP1
chr3	71425895	71425919
chr3	71456270	71456279	85814	MIR1284
chr3	71462335	71462344	79749	MIR1284
chr3	71496241	71496277	45830	MIR1284
chr3	71504329	71504431	37709	MIR1284
chr3	71504552	71504659	37483	MIR1284
chr3	71536462	71536565	5575	MIR1284
chr3	71537207	71537393	4789	MIR1284
chr3	71542583	71542847	-626	MIR1284
chr3	71551395	71551546	-7914	FOXP1
chr3	71629363	71629433	-45409	FOXP1
chr3	71660265	71660295	65095	EIF4E3
chr3	71681365	71681390	43997	EIF4E3
chr3	71690628	71690642	34740	EIF4E3
chr3	71694462	71694589	30849	EIF4E3
chr3	71730052	71730066	-941	EIF4E3
chr3	71875600	71875609	-90399	PROK2
chr3	71955601	71955704
chr3	71982726	71982896
chr3	71999021	71999313
chr3	72152893	72152902	1641	LINC00870
chr3	72155615	72155960	4531	LINC00870
chr3	72186212	72186356	35027	LINC00870
chr3	72270179	72270418
chr3	72273809	72273831
chr3	72274588	72274597
chr3	72274715	72274833
chr3	72289373	72289382
chr3	72310564	72310779
chr3	72336994	72337007
chr3	72339271	72339460
chr3	72346600	72346929	99858	RYBP
chr3	72380360	72380539	66173	RYBP
chr3	72447276	72447301	-666	RYBP
chr3	72487518	72487640	-40956	RYBP
chr3	72492331	72492643	-45864	RYBP
chr3	72520980	72520989	-74362	RYBP
chr3	72521092	72521154	-74500	RYBP
chr3	72591537	72591670	72645	LOC105377162
chr3	72591776	72591785	72468	LOC105377162
chr3	72592137	72592203	72079	LOC105377162
chr3	72723579	72723682	-59382	LOC105377162
chr3	72731464	72731473	-67220	LOC105377162
chr3	72731626	72731635	-67382	LOC105377162
chr3	72819099	72819117	29339	SHQ1
chr3	72819249	72819258	29193	SHQ1
chr3	72848405	72848610	-61	SHQ1
chr3	72872340	72872468	-15830	GXYLT2
chr3	72891053	72891314	2950	GXYLT2
chr3	72892237	72892299	4034	GXYLT2
chr3	72897142	72897151	8913	GXYLT2
chr3	72903123	72903236	14946	GXYLT2
chr3	72938539	72938548	50310	GXYLT2
chr3	72938688	72938795	50508	GXYLT2
chr3	72938981	72939005	50759	GXYLT2
chr3	72996659	72996858	16	PPP4R2
chr3	72997007	72997060	249	PPP4R2
chr3	72997211	72997242	442	PPP4R2
chr3	72997823	72997832	1043	PPP4R2
chr3	73029510	73029583	-32112	EBLN2
chr3	73094036	73094045	32382	EBLN2
chr3	73095929	73095938	34275	EBLN2
chr3	73101200	73101218	39550	EBLN2
chr3	73102552	73102561	40898	EBLN2
chr3	73324767	73324776
chr3	73401412	73401421	32579	PDZRN3
chr3	73405920	73406031	28020	PDZRN3
chr3	73409636	73409660	24348	PDZRN3
chr3	73419486	73419818	14344	PDZRN3
chr3	73419963	73419985	14022	PDZRN3
chr3	73420092	73420101	13899	PDZRN3
chr3	73494021	73494157	-19457	PDZRN3
chr3	73502898	73502907	-18419	LOC101927296
chr3	73503377	73503399	-17934	LOC101927296
chr3	73508534	73508543	-12783	LOC101927296
chr3	73510021	73510054	-11284	LOC101927296
chr3	73530154	73530163	8837	LOC101927296
chr3	73547144	73547275	14468	PDZRN3
chr3	73547764	73547973	13809	PDZRN3
chr3	73552853	73552867	8818	PDZRN3
chr3	73559842	73559991	1761	PDZRN3
chr3	73580428	73580607	-11003	PDZRN3
chr3	73602341	73602423	-21186	PDZRN3-AS1
chr3	73604067	73604086	-19491	PDZRN3-AS1
chr3	73624190	73624309	671	PDZRN3
chr3	73624931	73624940	-15	PDZRN3
chr3	73625129	73625138	-213	PDZRN3
chr3	73625321	73625431	-455	PDZRN3
chr3	73654179	73654188	-29263	PDZRN3
chr3	73661365	73661629	-36576	PDZRN3
chr3	73669281	73669475	-44457	PDZRN3
chr3	73687163	73687381	-62351	PDZRN3
chr3	73716893	73716902	-91977	PDZRN3
chr3	73719718	73719727	-89521	LINC02005
chr3	73727139	73727275	-82037	LINC02005
chr3	73727446	73727760	-81641	LINC02005
chr3	73740217	73740421	-68925	LINC02005
chr3	73766827	73766841	-42410	LINC02005
chr3	73767058	73767070	-42180	LINC02005
chr3	73785165	73785174	-24074	LINC02005
chr3	73786583	73786787	-22559	LINC02005
chr3	73787033	73787044	-22205	LINC02005
chr3	73821011	73821141	11832	LINC02005
chr3	73821381	73821400	12147	LINC02005
chr3	73823032	73823041	13793	LINC02005
chr3	73823344	73823353	14105	LINC02005
chr3	74386722	74386731
chr3	74387199	74387208
chr3	74426696	74426713	94435	CNTN3
chr3	74426828	74426899	94276	CNTN3
chr3	74518765	74518774	2370	CNTN3
chr3	74532541	74532625	-11443	CNTN3
chr3	74532994	74533003	-11859	CNTN3
chr3	74611240	74611251	-90106	CNTN3
chr3	74615090	74615099	-93955	CNTN3
chr3	74643894	74643904
chr3	75285608	75285812	71234	MIR4444-1
chr3	75373135	75373205	61945	FAM86DP
chr3	75427979	75428309	6971	FAM86DP
chr3	75435151	75435793	164	LINC02018
chr3	75619563	75619572	-11195	MIR1324
chr3	75641116	75641343	10467	MIR1324
chr3	75641513	75641522	10755	MIR1324
chr3	75643160	75643174	12404	MIR1324
chr3	75658682	75658691	-5504	FRG2C
chr3	75669091	75669125	-3173	LINC00960
chr3	75669233	75669389	-2970	LINC00960
chr3	75672121	75672308	-66	LINC00960
chr3	75672519	75672623	180	LINC00960
chr3	75700267	75700281	27883	LINC00960
chr3	75701605	75701614	29219	LINC00960
chr3	75785137	75785148	-139	ZNF717
chr3	75785337	75785346	241	ZNF717
chr3	75785508	75785755	-49	ZNF717
chr3	75863495	75863504	-77917	ZNF717
chr3	75906589	75906649
chr3	76122257	76122266
chr3	76132027	76132100
chr3	77038524	77038703	-1529	ROBO2
chr3	77620232	77620241
chr3	77809312	77809323
chr3	77821406	77821647
chr3	77836130	77836139
chr3	77848535	77848544
chr3	77953211	77953220	95747	LINC02077
chr3	78112337	78112409	-63410	LINC02077
chr3	78112538	78112551	-63582	LINC02077
chr3	78139303	78139443	-90410	LINC02077
chr3	78141417	78141566	-92529	LINC02077
chr3	78205084	78205096
chr3	78215760	78215771
chr3	78255506	78255698
chr3	78258765	78259146
chr3	78287201	78287210
chr3	78427457	78427618
chr3	78496612	78496621
chr3	78506704	78506779
chr3	78580737	78580858
chr3	78604479	78604488
chr3	78824103	78824124
chr3	78846898	78846907
chr3	78867563	78867687
chr3	78876101	78876110
chr3	78878101	78878255
chr3	78888899	78888913
chr3	78919251	78919260
chr3	78941822	78941967	77564	ROBO1
chr3	78951533	78951547	67919	ROBO1
chr3	78951670	78951780	67734	ROBO1
chr3	79018794	79018894	615	ROBO1
chr3	79019005	79019128	392	ROBO1
chr3	79019233	79019242	221	ROBO1
chr3	79019390	79019572	-22	ROBO1
chr3	79019711	79019753	-273	ROBO1
chr3	79040850	79040976	-21454	ROBO1
chr3	79167841	79167850
chr3	79168153	79168318
chr3	79297146	79297635
chr3	79361929	79361938	-49793	LOC101927374
chr3	81419370	81419379
chr3	81485523	81485634
chr3	81592300	81592309
chr3	81684840	81685032	76863	GBE1
chr3	81723872	81723886	37920	GBE1
chr3	81726296	81726444	35429	GBE1
chr3	81726968	81726977	34826	GBE1
chr3	81728958	81728993	32823	GBE1
chr3	81743129	81743300	18584	GBE1
chr3	81743500	81743658	18220	GBE1
chr3	81744478	81744609	17255	GBE1
chr3	81758469	81758553	3288	GBE1
chr3	81760970	81761331	648	GBE1
chr3	81761473	81761774	175	GBE1
chr3	81778852	81778861	-17058	GBE1
chr3	82088118	82088141
chr3	82088243	82088252
chr3	82093768	82093893
chr3	82133129	82133138
chr3	82158111	82158210
chr3	84650302	84650311
chr3	84958986	84958995	9	CADM2
chr3	86785546	86785555
chr3	86793770	86794076
chr3	86815514	86815523
chr3	86923163	86923212	67935	VGLL3
chr3	86937277	86937779	53595	VGLL3
chr3	86938749	86939069	52214	VGLL3
chr3	86951535	86951544	39583	VGLL3
chr3	86958632	86958850	32382	VGLL3
chr3	86978258	86978270	12859	VGLL3
chr3	86991096	86991425	-138	VGLL3
chr3	86991563	86991580	-449	VGLL3
chr3	86993908	86993926	-2794	VGLL3
chr3	87077100	87077124	-12168	LINC00506
chr3	87083019	87083034	-6253	LINC00506
chr3	87089201	87089210	-74	LINC00506
chr3	87089832	87089841	557	LINC00506
chr3	87206181	87206206	20083	MIR4795
chr3	87206314	87206342	19949	MIR4795
chr3	87207779	87207788	18493	MIR4795
chr3	87226989	87226998	-269	CHMP2B
chr3	87227144	87227350	-16	CHMP2B
chr3	87227491	87227569	267	CHMP2B
chr3	87228530	87228539	1272	CHMP2B
chr3	87287218	87287227	-10636	POU1F1
chr3	87350823	87350832	-74241	POU1F1
chr3	88031762	88031773	27228	CGGBP1
chr3	88031971	88031989	27016	CGGBP1
chr3	88058685	88058790	258	CGGBP1
chr3	88058967	88059302	-139	CGGBP1
chr3	88113718	88113738	-36015	C3orf38
chr3	88141901	88141913	-7836	C3orf38
chr3	88142523	88142616	-7173	C3orf38
chr3	88149570	88149671	-122	C3orf38
chr3	88149837	88150011	-58	CGGBP1
chr3	88150184	88150193	-323	CGGBP1
chr3	88203689	88203791	-53874	CGGBP1
chr3	88713379	88713486
chr3	88713590	88713638
chr3	88807899	88807953
chr3	88810729	88810743
chr3	88882586	88882595
chr3	88957854	88958063
chr3	88958213	88958238
chr3	89114492	89114519	6982	EPHA3
chr3	89114676	89114819	7224	EPHA3
chr3	89146152	89146240	38672	EPHA3
chr3	89380124	89380133
chr3	90091842	90091851
chr3	91891200	91891504
chr3	93470361	93470792
chr3	93841736	93841815
chr3	93973489	93973712	480	PROS1
chr3	93973828	93974038	148	PROS1
chr3	93979903	93980199	-88	ARL13B
chr3	93980359	93980518	300	ARL13B
chr3	93988421	93988430	8287	ARL13B
chr3	94002216	94002225	22082	ARL13B
chr3	94037117	94037189	-8543	STX19
chr3	94062671	94063044	-47	NSUN3
chr3	94063213	94063350	-59	DHFR2
chr3	94159139	94159437	-96065	DHFR2
chr3	94174242	94174259
chr3	94226179	94226347
chr3	94234426	94234435
chr3	94249654	94249745
chr3	94272198	94272272
chr3	94405851	94405862
chr3	94421069	94421143
chr3	94423703	94423808
chr3	94441252	94441477
chr3	94544596	94544605
chr3	94613462	94613471
chr3	94616993	94617012
chr3	94617118	94617127
chr3	94735548	94735557
chr3	94739589	94739603
chr3	94929052	94929206	-9134	LINC00879
chr3	95265231	95265299
chr3	95302233	95302242
chr3	95434559	95434568
chr3	95434778	95434788
chr3	95464604	95464613
chr3	95612751	95612810	70412	MTHFD2P1
chr3	95614229	95614239	68959	MTHFD2P1
chr3	95719628	95719814	-36528	MTHFD2P1
chr3	95813494	95813503
chr3	95899622	95899830
chr3	95923581	95923837
chr3	95923945	95923954
chr3	96226662	96226671
chr3	96266888	96266996	-93022	MIR8060
chr3	96486791	96486800
chr3	96618066	96618300
chr3	96618476	96618489
chr3	96705335	96705512
chr3	96804081	96804090	-10495	EPHA6
chr3	96813270	96813421	-1235	EPHA6
chr3	96813639	96813648	-937	EPHA6
chr3	96813966	96814152	-522	EPHA6
chr3	96915657	96915691
chr3	96959016	96959029
chr3	96959676	96959685
chr3	96960804	96960813
chr3	96970347	96970542
chr3	96991986	96992077
chr3	97719331	97719357	-45177	ARL6
chr3	97764253	97764272	-258	ARL6
chr3	97764411	97764587	-22	ARL6
chr3	97764690	97764824	236	ARL6
chr3	97765007	97765023	494	ARL6
chr3	97813138	97813152	-8895	CRYBG3
chr3	97821439	97821448	-596	CRYBG3
chr3	97821566	97821694	-410	CRYBG3
chr3	97821838	97822115	-63	CRYBG3
chr3	97822240	97822308	234	CRYBG3
chr3	97822440	97822449	405	CRYBG3
chr3	97822675	97822686	641	CRYBG3
chr3	97835767	97836016	13852	CRYBG3
chr3	97872212	97872539	50336	CRYBG3
chr3	97884787	97884886	62797	CRYBG3
chr3	97927850	97927859	44596	RIOX2
chr3	97952411	97952524	19983	RIOX2
chr3	97971932	97972051	459	RIOX2
chr3	97972374	97972466	31	RIOX2
chr3	98022046	98022055	13253	GABRR3
chr3	98023375	98023483	11875	GABRR3
chr3	98039521	98039535	-4224	GABRR3
chr3	98039714	98039829	-4468	GABRR3
chr3	98522253	98522340	769	CLDND1
chr3	98522622	98522724	393	CLDND1
chr3	98522876	98523184	36	CLDND1
chr3	98563727	98563839	29828	CPOX
chr3	98577620	98577759	15921	CPOX
chr3	98593190	98593199	416	CPOX
chr3	98593437	98593446	169	CPOX
chr3	98593592	98594000	-185	CPOX
chr3	98655797	98655937	-62256	CPOX
chr3	98732418	98732431	189	ST3GAL6
chr3	98732711	98732720	12	ST3GAL6
chr3	98778845	98779362	15797	ST3GAL6
chr3	98784935	98784949	21635	ST3GAL6
chr3	98785097	98785272	21878	ST3GAL6
chr3	98791585	98791594	28283	ST3GAL6
chr3	98815226	98815239	51926	ST3GAL6
chr3	98882812	98882821	18872	DCBLD2
chr3	98901212	98901283	441	DCBLD2
chr3	98901661	98902089	-186	DCBLD2
chr3	98922890	98922899	-21206	DCBLD2
chr3	98923059	98923068	-21375	DCBLD2
chr3	98962710	98962719	-61026	DCBLD2
chr3	98970279	98970288	-68595	DCBLD2
chr3	98971242	98971368	-69616	DCBLD2
chr3	98981075	98981101	-79399	DCBLD2
chr3	98981266	98981275	-79582	DCBLD2
chr3	98986157	98986425	-84602	DCBLD2
chr3	99076876	99076885
chr3	99108689	99108698
chr3	99108800	99108809
chr3	99129208	99129226
chr3	99294797	99294911
chr3	99320221	99320355
chr3	99395170	99395179
chr3	99395335	99395344
chr3	99395449	99395578
chr3	99410922	99411159
chr3	99411279	99411291
chr3	99419220	99419410
chr3	99436408	99436422
chr3	99440140	99440156
chr3	99445026	99445035
chr3	99473437	99473446
chr3	99504263	99504276
chr3	99504394	99504558
chr3	99509275	99509463
chr3	99535591	99535600
chr3	99577348	99577357	-61243	COL8A1
chr3	99579383	99579515	-59147	COL8A1
chr3	99637309	99637324	-1279	COL8A1
chr3	99638534	99638543	-57	COL8A1
chr3	99651701	99651803	13156	COL8A1
chr3	99659117	99659277	20601	COL8A1
chr3	99678042	99678051	39451	COL8A1
chr3	99678208	99678361	39689	COL8A1
chr3	99699990	99700005	61402	COL8A1
chr3	99700743	99700843	62197	COL8A1
chr3	99751707	99751723	-66119	CMSS1
chr3	99753487	99753504	-64338	CMSS1
chr3	99774701	99774743	-43112	CMSS1
chr3	99783238	99783347	-34541	CMSS1
chr3	99817540	99817609	-259	CMSS1
chr3	99817767	99817894	-3	CMSS1
chr3	99818042	99818164	269	CMSS1
chr3	99818344	99818353	515	CMSS1
chr3	99832110	99832283	-8332	HP09053
chr3	99859900	99860082	16212	FILIP1L
chr3	99862534	99862543	13664	FILIP1L
chr3	99875731	99875740	467	FILIP1L
chr3	99896146	99896169	-19955	FILIP1L
chr3	99901275	99901298	-25084	FILIP1L
chr3	99901410	99901566	-25285	FILIP1L
chr3	99901684	99901808	-25543	FILIP1L
chr3	99902200	99902209	-26002	FILIP1L
chr3	100002894	100003135	-38617	MIR3921
chr3	100042268	100042467	72145	FILIP1L
chr3	100045865	100046073	68544	FILIP1L
chr3	100047520	100047604	66951	FILIP1L
chr3	100074236	100074245	40272	FILIP1L
chr3	100087432	100087441	27076	FILIP1L
chr3	100090520	100090539	23983	FILIP1L
chr3	100100547	100100556	13961	FILIP1L
chr3	100100757	100100771	13749	FILIP1L
chr3	100211050	100211059	25231	TMEM30CP
chr3	100260708	100260975	25	TBC1D23
chr3	100269783	100269910	9030	TBC1D23
chr3	100270400	100270409	9588	TBC1D23
chr3	100334619	100334724	-46	NIT2
chr3	100401057	100401223	-53	LNP1
chr3	100401370	100401583	-79	TOMM70
chr3	100492096	100492215	-463	TMEM45A
chr3	100492380	100492638	-110	TMEM45A
chr3	100526014	100526110	33443	TMEM45A
chr3	100533436	100533448	40823	TMEM45A
chr3	100590701	100590710	-18883	ADGRG7
chr3	100651373	100651382	15840	ADGRG7
chr3	100709186	100709547	36	TFG
chr3	100777446	100777528	67945	TFG
chr3	100875323	100875332
chr3	100902731	100902803	90723	ABI3BP
chr3	100955081	100955112	38393	ABI3BP
chr3	100992487	100992496	998	ABI3BP
chr3	100993463	100993497	10	ABI3BP
chr3	101036203	101036509	-42866	ABI3BP
chr3	101066068	101066142	-72615	ABI3BP
chr3	101082132	101082206	-88679	ABI3BP
chr3	101082351	101082360	-88866	ABI3BP
chr3	101119670	101119838
chr3	101184168	101184329
chr3	101184486	101184519
chr3	101216907	101216929
chr3	101303239	101303335	17288	IMPG2
chr3	101309715	101309777	10829	IMPG2
chr3	101310803	101310832	9757	IMPG2
chr3	101512712	101512841	464	SENP7
chr3	101513288	101513297	-52	SENP7
chr3	101513512	101513576	-303	SENP7
chr3	101561756	101561893	-11	TRMT10C
chr3	101573809	101573837	-271	PCNP
chr3	101574006	101574202	10	PCNP
chr3	101574404	101574446	331	PCNP
chr3	101574666	101574675	577	PCNP
chr3	101636339	101636355	-40083	ZBTB11-AS1
chr3	101644159	101644181	-32260	ZBTB11-AS1
chr3	101676157	101676511	-96	ZBTB11-AS1
chr3	101676928	101676937	211	ZBTB11
chr3	101677084	101677434	-115	ZBTB11
chr3	101686444	101686528	233	RPL24
chr3	101686664	101687028	-127	RPL24
chr3	101724537	101724663	7	CEP97
chr3	101724808	101724995	309	CEP97
chr3	101779079	101779221	-27	NXPE3
chr3	101779378	101779417	-44	NXPE3
chr3	101779578	101779695	195	NXPE3
chr3	101780842	101780919	1439	NXPE3
chr3	101803311	101803410	23919	NXPE3
chr3	101816910	101816919	-11075	NFKBIZ
chr3	101827751	101827760	-234	NFKBIZ
chr3	101829214	101829223	1229	NFKBIZ
chr3	101849028	101849078	-461	NFKBIZ
chr3	101849285	101849633	-55	NFKBIZ
chr3	101865832	101865841	16323	NFKBIZ
chr3	101873851	101873915	24369	NFKBIZ
chr3	101902135	101902370	-38606	LINC02085
chr3	101905537	101905546	-35317	LINC02085
chr3	101924831	101924840	-16023	LINC02085
chr3	101940476	101940858	-192	LINC02085
chr3	101998697	101998851	57915	LINC02085
chr3	102007266	102007367	66458	LINC02085
chr3	102069533	102069559	-94159	LOC101929411
chr3	102090007	102090159	-73622	LOC101929411
chr3	102124418	102124432	-39280	LOC101929411
chr3	102130492	102130501	-33208	LOC101929411
chr3	102156554	102156568	-7144	LOC101929411
chr3	102156708	102156717	-6992	LOC101929411
chr3	102163181	102163414	-407	LOC101929411
chr3	102174459	102174683	10866	LOC101929411
chr3	102180324	102180519	16717	LOC101929411
chr3	102206561	102206577	42864	LOC101929411
chr3	102673721	102673730
chr3	103393616	103393625
chr3	104102454	104102541
chr3	104279925	104279941
chr3	104291606	104291792
chr3	104359551	104359851
chr3	104359961	104359970
chr3	104437301	104437332
chr3	104596835	104596844
chr3	104629155	104629319
chr3	104750693	104750702
chr3	104796697	104796883
chr3	104907655	104907770
chr3	104909282	104909454
chr3	104917248	104917257
chr3	104952648	104952733
chr3	104952852	104952861
chr3	105275057	105275230	-91569	ALCAM
chr3	105334757	105334766	-31951	ALCAM
chr3	105354120	105354129	-12588	ALCAM
chr3	105366416	105366918	-46	ALCAM
chr3	105473732	105473742
chr3	105598140	105598417
chr3	105647152	105647271
chr3	105792308	105792527	75173	CBLB
chr3	105823547	105823723	43956	CBLB
chr3	105868935	105869205	-27	CBLB
chr3	105869335	105869651	-71	CBLB
chr3	105944893	105944978	-75514	CBLB
chr3	105957856	105957987	-88500	CBLB
chr3	105997984	105998153
chr3	106006018	106006134
chr3	106006259	106006268
chr3	106014091	106014318
chr3	106093812	106093862
chr3	106114941	106115035
chr3	106131037	106131046
chr3	106261909	106262419
chr3	106425074	106425088
chr3	106428587	106428880
chr3	106518639	106518648
chr3	106560510	106560974
chr3	106566906	106566915
chr3	106711896	106711915
chr3	106728364	106728639
chr3	106811517	106811623
chr3	106827538	106827601
chr3	106827717	106827726
chr3	106957162	106957320
chr3	107208130	107208419	32363	LINC00882
chr3	107216898	107216914	23732	LINC00882
chr3	107223005	107223014	17628	LINC00882
chr3	107235767	107235776	4866	LINC00882
chr3	107235963	107236118	4597	LINC00882
chr3	107240426	107240440	205	LINC00882
chr3	107240607	107240721	-26	LINC00882
chr3	107240910	107240919	223	DUBR
chr3	107272029	107272038	31342	DUBR
chr3	107392991	107393000	-10837	LOC101929579
chr3	107405005	107405028	-22858	LOC101929579
chr3	107417009	107417152	-13849	LINC01990
chr3	107421423	107421439	-9499	LINC01990
chr3	107429444	107429556	-1430	LINC01990
chr3	107429964	107430130	-883	LINC01990
chr3	107431475	107431484	550	LINC01990
chr3	107431898	107431977	1008	LINC01990
chr3	107522776	107523079	-8	BBX
chr3	107523184	107523269	291	BBX
chr3	107523608	107523617	677	BBX
chr3	107599298	107599317	76372	BBX
chr3	107599549	107599560	76619	BBX
chr3	107846405	107846414	31658	LINC00635
chr3	107927615	107927725	44465	LINC00636
chr3	107957324	107957348	74131	LINC00636
chr3	107987344	107987552
chr3	107988666	107988770
chr3	108037153	108037314	53854	CD47
chr3	108051131	108051253	39896	CD47
chr3	108090972	108091187	8	CD47
chr3	108099342	108099466	-8316	CD47
chr3	108131201	108131421	5490	LINC01215
chr3	108132887	108132896	7071	LINC01215
chr3	108178694	108178863	43791	IFT57
chr3	108222343	108222661	68	IFT57
chr3	108222780	108222868	-254	IFT57
chr3	108222987	108222996	-422	IFT57
chr3	108453725	108453734	75592	MYH15
chr3	108472046	108472136	57231	MYH15
chr3	108472349	108472530	56882	MYH15
chr3	108487077	108487166	42200	MYH15
chr3	108589394	108589730	72	DZIP3
chr3	108589886	108589943	-271	CIP2A
chr3	108662295	108662381	-72694	CIP2A
chr3	109257563	109257572	58949	DPPA2
chr3	109532417	109532503	-70368	MIR4445
chr3	109643773	109643842	40980	MIR4445
chr3	109685450	109685656	82725	MIR4445
chr3	109721636	109721741
chr3	109732041	109732116
chr3	109877787	109877905
chr3	109927242	109927538
chr3	110027554	110027573
chr3	110248803	110248895
chr3	110307441	110307754
chr3	110318196	110318312
chr3	110384760	110384832
chr3	110413826	110413888
chr3	110414005	110414014
chr3	110420208	110420222
chr3	110420342	110420359
chr3	110420542	110420606
chr3	110521263	110521278
chr3	110526873	110526983
chr3	110527341	110527635
chr3	110576997	110577336
chr3	110599324	110599333
chr3	110773439	110773527
chr3	110789506	110789515
chr3	110814185	110814332
chr3	110814474	110814483
chr3	110933985	110934001
chr3	111071117	111071175	-613	NECTIN3
chr3	111071376	111071754	-194	NECTIN3
chr3	111081214	111081450	9164	NECTIN3
chr3	111151567	111151689	79460	NECTIN3
chr3	111152639	111152712	80508	NECTIN3
chr3	111303844	111303932
chr3	111326537	111326546
chr3	111326685	111326861
chr3	111338278	111338287
chr3	111521951	111521960	-20123	CD96
chr3	111534891	111534942	-7162	CD96
chr3	111539059	111539068	-3015	CD96
chr3	111577914	111578030	17363	ZBED2
chr3	111582132	111582314	13112	ZBED2
chr3	111594339	111594433	949	ZBED2
chr3	111669067	111669076	-5604	PLCXD2
chr3	111674328	111674343	-340	PLCXD2
chr3	111674495	111674684	-86	PLCXD2
chr3	111674853	111674886	194	PLCXD2
chr3	111695638	111695837	-18305	PLCXD2-AS1
chr3	111696011	111696030	-18588	PLCXD2-AS1
chr3	111714495	111714504	-17980	PHLDB2
chr3	111717678	111717802	-14740	PHLDB2
chr3	111723720	111723744	-8748	PHLDB2
chr3	111729676	111729685	-2799	PHLDB2
chr3	111729790	111729799	-2685	PHLDB2
chr3	111735551	111735565	3078	PHLDB2
chr3	111739541	111739550	7066	PHLDB2
chr3	111752016	111752110	19583	PHLDB2
chr3	111761520	111761595	29078	PHLDB2
chr3	111802385	111802419	-56778	PHLDB2
chr3	111802530	111802544	-56643	PHLDB2
chr3	111803201	111803348	-55905	PHLDB2
chr3	111809401	111809480	-49739	PHLDB2
chr3	111811104	111811113	-48071	PHLDB2
chr3	111846941	111846965	-12227	PHLDB2
chr3	111860152	111860161	436	PHLDB2
chr3	111860494	111860605	829	PHLDB2
chr3	111903179	111903188	43463	PHLDB2
chr3	111904909	111905025	45246	PHLDB2
chr3	111936235	111936429	-42544	ABHD10
chr3	111936536	111936566	-42325	ABHD10
chr3	111936702	111936744	-42153	ABHD10
chr3	111947457	111947466	-31414	ABHD10
chr3	111963521	111963650	-15290	ABHD10
chr3	111978784	111979059	46	ABHD10
chr3	111979263	111979285	398	ABHD10
chr3	111999333	111999342	178	TAGLN3
chr3	112007903	112007912	8748	TAGLN3
chr3	112043795	112043877	4218	TMPRSS7
chr3	112056579	112056588	16966	TMPRSS7
chr3	112061314	112061473	21776	TMPRSS7
chr3	112074807	112074836	-11513	C3orf52
chr3	112075091	112075380	-11099	C3orf52
chr3	112086258	112086456	22	C3orf52
chr3	112086643	112086696	335	C3orf52
chr3	112097467	112097706	11252	C3orf52
chr3	112102110	112102173	-10659	MIR567
chr3	112143438	112143447	-10138	GCSAM
chr3	112293551	112293560	702	SLC9C1
chr3	112303995	112304004	1522	LOC105374042
chr3	112391272	112391583	58481	CD200
chr3	112394057	112394104	61134	CD200
chr3	112395236	112395386	62364	CD200
chr3	112519636	112519645	-20080	BTLA
chr3	112555914	112555923	-5401	SLC35A5
chr3	112561675	112561693	4	SLC35A5
chr3	112561854	112562561	223	SLC35A5
chr3	112604636	112604819	-2759	LINC01279
chr3	112605335	112605525	-3461	LINC01279
chr3	112629498	112629534	11627	CCDC80
chr3	112629693	112629778	11407	CCDC80
chr3	112635730	112635904	5326	CCDC80
chr3	112640321	112640396	784	CCDC80
chr3	112641078	112641133	37	CCDC80
chr3	112641266	112641280	-130	CCDC80
chr3	112641513	112641522	-375	CCDC80
chr3	112643118	112643127	-1980	CCDC80
chr3	112647192	112647430	-6168	CCDC80
chr3	112647557	112647566	-6419	CCDC80
chr3	112653655	112653835	-12602	CCDC80
chr3	112653959	112653968	-12821	CCDC80
chr3	112654070	112654250	-13017	CCDC80
chr3	112676926	112677092	-35866	CCDC80
chr3	112685549	112685733	-44498	CCDC80
chr3	112695981	112695990	53333	LINC02042
chr3	112699793	112699875	49485	LINC02042
chr3	112746745	112746824	2534	LINC02042
chr3	112770169	112770266	-20899	LINC02042
chr3	112774435	112774444	-25121	LINC02042
chr3	112778751	112778850	-23677	LOC100129297
chr3	112811684	112811695	9212	LOC100129297
chr3	112812407	112812416	9934	LOC100129297
chr3	112822801	112822810	20328	LOC100129297
chr3	112990841	112991028	-18	GTPBP8
chr3	112991208	112991291	297	GTPBP8
chr3	113019214	113019294	454	NEPRO
chr3	113019451	113019460	252	NEPRO
chr3	113019608	113019896	-19	NEPRO
chr3	113035518	113035537	-15795	NEPRO
chr3	113051419	113051475	-31714	NEPRO
chr3	113071217	113071226	-51489	NEPRO
chr3	113084822	113084947	-65152	NEPRO
chr3	113085093	113085102	-65365	NEPRO
chr3	113098191	113098432	69419	LINC02044
chr3	113106474	113106483	61252	LINC02044
chr3	113132547	113132556	35179	LINC02044
chr3	113211502	113211522	47	BOC
chr3	113212008	113212086	-450	BOC
chr3	113215032	113215137	2588	BOC
chr3	113215286	113215295	2794	BOC
chr3	113231918	113232025	19475	BOC
chr3	113242150	113242159	29658	BOC
chr3	113249130	113249322	36729	BOC
chr3	113276116	113276149	63636	BOC
chr3	113276306	113276389	63851	BOC
chr3	113287338	113287472	74908	BOC
chr3	113405386	113405395	1393	CFAP44-AS1
chr3	113441255	113441281	246	CFAP44
chr3	113441472	113441620	-32	CFAP44
chr3	113498627	113498778	16141	SPICE1
chr3	113514792	113514892	2	SPICE1
chr3	113515147	113515288	-31	SPICE1
chr3	113578078	113578087	-16793	MIR4446
chr3	113626941	113626963	32076	MIR4446
chr3	113696232	113696264	398	USF3
chr3	113696685	113697014	-204	USF3
chr3	113745246	113745366	993	NAA50
chr3	113746057	113746071	235	NAA50
chr3	113746297	113746423	-61	NAA50
chr3	113746742	113746759	-268	ATP6V1A
chr3	113746961	113746973	-52	ATP6V1A
chr3	113769705	113769766	22717	ATP6V1A
chr3	113773565	113773598	26563	ATP6V1A
chr3	113783521	113783810	36647	ATP6V1A
chr3	113830708	113831062	-7949	GRAMD1C
chr3	113838708	113838846	-57	GRAMD1C
chr3	113839057	113839125	257	GRAMD1C
chr3	113867686	113867766	28892	GRAMD1C
chr3	113914793	113914813	17332	GRAMD1C
chr3	113947632	113947641	-264	ZDHHC23
chr3	114056229	114056323	337	CCDC191
chr3	114056497	114056810	-41	CCDC191
chr3	114056992	114057008	265	QTRT2
chr3	114057182	114057193	453	QTRT2
chr3	114112874	114112883	56144	QTRT2
chr3	114122429	114122577	56273	DRD3
chr3	114145051	114145185	33658	DRD3
chr3	114152557	114152577	26209	DRD3
chr3	114152831	114152852	25934	DRD3
chr3	114178991	114179000	56	DRD3
chr3	114214239	114214259	-14842	DRD3
chr3	114319410	114319686	-2979	MIR568
chr3	114363721	114363825	11962	ZBTB20-AS1
chr3	114380265	114380398	3310	ZBTB20
chr3	114384434	114384451	-801	ZBTB20
chr3	114406511	114406520	-22874	ZBTB20
chr3	114412609	114412618	-28972	ZBTB20
chr3	114418773	114418930	-34741	ZBTB20-AS5
chr3	114451674	114451683	-1914	ZBTB20-AS5
chr3	114497168	114497177	43580	ZBTB20-AS5
chr3	114498927	114498989	45365	ZBTB20-AS5
chr3	114507160	114507169	53572	ZBTB20-AS5
chr3	114544830	114544912	79335	ZBTB20
chr3	114550383	114550392	73818	ZBTB20
chr3	114552177	114552203	72016	ZBTB20
chr3	114585171	114585180	39030	ZBTB20
chr3	114608405	114608592	15707	ZBTB20
chr3	114624232	114624241	-31	ZBTB20
chr3	114624913	114625121	-72	ZBTB20
chr3	114627907	114627923	-2970	ZBTB20
chr3	114669843	114669852	-44903	ZBTB20
chr3	114704035	114704044	39485	MIR4796
chr3	114706820	114706829	36700	MIR4796
chr3	114775616	114775625	-16344	ZBTB20
chr3	114809836	114809896	-50589	ZBTB20
chr3	114879590	114879599	6562	ZBTB20-AS3
chr3	114900619	114900704	-40	ZBTB20
chr3	115092415	115092424	7907	ZBTB20
chr3	115100296	115100305	26	ZBTB20
chr3	115146094	115146103	1181	ZBTB20
chr3	115147211	115148080	-366	ZBTB20
chr3	115217726	115217737	-70452	ZBTB20
chr3	115218081	115218384	-70953	ZBTB20
chr3	115239662	115240111	-92607	ZBTB20
chr3	115245572	115245726	-98369	ZBTB20
chr3	115321585	115321594
chr3	115341330	115341418
chr3	115401453	115401553
chr3	115436831	115436943
chr3	115623531	115623542	233	GAP43
chr3	115623805	115623814	506	GAP43
chr3	115658440	115658703	35268	GAP43
chr3	115658936	115658955	35642	GAP43
chr3	115693048	115693159	69800	GAP43
chr3	115766798	115766807
chr3	115784030	115784209
chr3	115784385	115784735
chr3	115785318	115785334
chr3	115790914	115791016
chr3	115800523	115800730
chr3	115800914	115800934
chr3	115804871	115805064
chr3	115814911	115815018	90161	SNORD155
chr3	115819884	115820054	85157	SNORD155
chr3	116000375	116000488	-95306	SNORD155
chr3	116005420	116005717
chr3	116135469	116135581
chr3	116135725	116135734
chr3	116135904	116135913
chr3	116758355	116758367	48573	TUSC7
chr3	116770939	116771033	61198	TUSC7
chr3	116929619	116929628	8193	LINC00901
chr3	116929811	116929852	8401	LINC00901
chr3	116931022	116931031	9596	LINC00901
chr3	116951777	116951786	30351	LINC00901
chr3	117019260	117019421	97910	LINC00901
chr3	117025712	117025721
chr3	117548204	117548223
chr3	117548373	117548422
chr3	117548556	117548565
chr3	117548848	117548922
chr3	117622649	117622820	68190	LINC02024
chr3	117629119	117629134	61798	LINC02024
chr3	117661511	117661568	29385	LINC02024
chr3	117661689	117661786	29187	LINC02024
chr3	117681736	117681882	9116	LINC02024
chr3	117692798	117692807	-1878	LINC02024
chr3	117706110	117706509	-15385	LINC02024
chr3	117735469	117735689	-44654	LINC02024
chr3	117853925	117854087
chr3	117997597	117997710
chr3	118882517	118882531	-60552	IGSF11-AS1
chr3	119034717	119034762	226	IGSF11
chr3	119034949	119035009	-13	IGSF11
chr3	119035207	119035216	-246	IGSF11
chr3	119049813	119049822	-14852	IGSF11
chr3	119054878	119054892	-19919	IGSF11
chr3	119055602	119055611	-20641	IGSF11
chr3	119149675	119149774	3575	C3orf30
chr3	119184935	119185034	11407	UPK1B
chr3	119194785	119194806	21218	UPK1B
chr3	119218863	119218872	-7618	B4GALT4-AS1
chr3	119235253	119235334	5611	B4GALT4
chr3	119240598	119240759	226	B4GALT4
chr3	119240868	119241003	-31	B4GALT4
chr3	119241555	119241714	-730	B4GALT4
chr3	119294167	119294277	-151	ARHGAP31
chr3	119294485	119294494	117	ARHGAP31
chr3	119294633	119294688	288	ARHGAP31
chr3	119304279	119304517	10025	ARHGAP31
chr3	119310091	119310416	12506	ARHGAP31-AS1
chr3	119311791	119311903	10913	ARHGAP31-AS1
chr3	119318999	119319105	3708	ARHGAP31-AS1
chr3	119322669	119322752	49	ARHGAP31-AS1
chr3	119322937	119323161	-289	ARHGAP31-AS1
chr3	119323305	119323332	-559	ARHGAP31-AS1
chr3	119353355	119353364	-30600	ARHGAP31-AS1
chr3	119463576	119463850	-31	TMEM39A
chr3	119468827	119469012	-18	POGLUT1
chr3	119469211	119469235	285	POGLUT1
chr3	119469385	119469404	457	POGLUT1
chr3	119498374	119498597	-35	TIMMDC1
chr3	119498768	119498779	253	TIMMDC1
chr3	119579415	119579426	-12	ADPRH
chr3	119579835	119579913	441	ADPRH
chr3	119637958	119638221	22500	POPDC2
chr3	119643702	119643861	16808	POPDC2
chr3	119677333	119677440	9	COX17
chr3	119702889	119703060	-47	MAATS1
chr3	119810241	119810250	27536	NR1I2
chr3	119886346	119886355
chr3	119899003	119899018
chr3	119899147	119899156
chr3	120094427	120095252	-423	GSK3B
chr3	120095604	120095763	-1267	GSK3B
chr3	120113782	120113796	-19372	GSK3B
chr3	120145603	120145759	-51264	GSK3B
chr3	120153336	120153423	-58963	GSK3B
chr3	120160107	120160397	-65835	GSK3B
chr3	120162515	120162524	-68103	GSK3B
chr3	120177271	120177280	67019	GPR156
chr3	120192307	120192317	51983	GPR156
chr3	120244370	120244379	-80	GPR156
chr3	120306302	120306311	43032	LRRC58
chr3	120344508	120344517	4826	LRRC58
chr3	120348896	120348917	432	LRRC58
chr3	120349076	120349158	222	LRRC58
chr3	120349294	120349515	-66	LRRC58
chr3	120349716	120349725	-382	LRRC58
chr3	120417319	120417639	-21750	MIR198
chr3	120426075	120426097	24985	FSTL1
chr3	120430188	120430311	20821	FSTL1
chr3	120439125	120439134	11941	FSTL1
chr3	120449761	120449774	1303	FSTL1
chr3	120449886	120449895	1180	FSTL1
chr3	120451602	120451611	-536	FSTL1
chr3	120471855	120471864	-20789	FSTL1
chr3	120487424	120487645	-36464	FSTL1
chr3	120496485	120496504	-45424	FSTL1
chr3	120497577	120497595	-46515	FSTL1
chr3	120499011	120499343	-48106	FSTL1
chr3	120524601	120524805	-71578	NDUFB4
chr3	120558797	120558806	-37479	NDUFB4
chr3	120558948	120559030	-37292	NDUFB4
chr3	120559868	120559881	-36406	NDUFB4
chr3	120561368	120561461	-34866	NDUFB4
chr3	120567632	120567641	-28644	NDUFB4
chr3	120567837	120567857	-28434	NDUFB4
chr3	120575480	120575491	-20795	NDUFB4
chr3	120575640	120575649	-20636	NDUFB4
chr3	120580996	120581009	-15278	NDUFB4
chr3	120581950	120581959	-14326	NDUFB4
chr3	120596143	120596409	-5	NDUFB4
chr3	120596560	120596586	292	NDUFB4
chr3	120615876	120616199	19757	NDUFB4
chr3	120623642	120623651	27366	NDUFB4
chr3	120642570	120642584	39994	HGD
chr3	120642689	120642761	39846	HGD
chr3	120645659	120645668	36907	HGD
chr3	120650374	120650548	32110	HGD
chr3	120693532	120693670	-11030	HGD
chr3	120742297	120742349	214	RABL3
chr3	120742476	120742774	-86	GTF2E1
chr3	120781155	120781268	38501	GTF2E1
chr3	120785944	120786114	43318	GTF2E1
chr3	120792193	120792247	44137	LINC02049
chr3	120795206	120795266	41121	LINC02049
chr3	120856217	120856352	-19928	LINC02049
chr3	120908187	120908221	1	STXBP5L
chr3	121162924	121162933
chr3	121172715	121172731
chr3	121477663	121477852	68248	POLQ
chr3	121481343	121481352	64658	POLQ
chr3	121482895	121482904	63106	POLQ
chr3	121545938	121546133	-30	POLQ
chr3	121546939	121546948	-938	POLQ
chr3	121715249	121715354	34465	GOLGB1
chr3	121735306	121735315	14456	GOLGB1
chr3	121749452	121749553	264	GOLGB1
chr3	121749691	121750049	-103	GOLGB1
chr3	121786595	121786758	-36910	GOLGB1
chr3	121834772	121834781	302	IQCB1
chr3	121835013	121835242	-49	IQCB1
chr3	121835374	121835398	206	EAF2
chr3	121835596	121835605	421	EAF2
chr3	121995560	121995569	26715	ILDR1
chr3	121998198	121998234	24064	ILDR1
chr3	121998425	121998439	23848	ILDR1
chr3	122246017	122246112	61731	CASR
chr3	122256166	122256186	-68988	CSTA
chr3	122351021	122351032	25863	CSTA
chr3	122365652	122365698	17556	CCDC58
chr3	122383192	122383262	4	CCDC58
chr3	122384060	122384286	-3	FAM162A
chr3	122384413	122384489	275	FAM162A
chr3	122416047	122416285	-40	LOC102723582
chr3	122416424	122416526	269	LOC102723582
chr3	122483011	122483024	31921	KPNA1
chr3	122483254	122483411	31606	KPNA1
chr3	122497609	122497709	17280	KPNA1
chr3	122514162	122514171	772	KPNA1
chr3	122514638	122514700	270	KPNA1
chr3	122514868	122515027	-9	KPNA1
chr3	122533997	122534101	-19110	KPNA1
chr3	122560778	122560787	3517	PARP9
chr3	122564254	122564373	-14	PARP9
chr3	122564545	122564560	123	PARP9
chr3	122564789	122564809	-123	PARP9
chr3	122610189	122610250	-5395	PARP15
chr3	122669403	122669596	-11325	PARP14
chr3	122679348	122679367	-1467	PARP14
chr3	122680757	122680766	-63	PARP14
chr3	122745577	122745588	48236	HSPBAP1
chr3	122786221	122786286	7565	HSPBAP1
chr3	122793806	122793868	-10	HSPBAP1
chr3	122794182	122794191	-360	HSPBAP1
chr3	122795013	122795131	18	DIRC2
chr3	122795329	122795360	291	DIRC2
chr3	123066923	123067084	-5	PDIA5
chr3	123079538	123079647	12584	PDIA5
chr3	123080035	123080044	13031	PDIA5
chr3	123104702	123104817	37751	PDIA5
chr3	123201615	123201984	-127	SEC22A
chr3	123258927	123259038	57056	SEC22A
chr3	123273409	123273418	71487	SEC22A
chr3	123292972	123292981	91050	SEC22A
chr3	123391367	123391376	24970	ADCY5
chr3	123535725	123535734	48887	HACD2
chr3	123546465	123546484	38142	HACD2
chr3	123546615	123546626	37996	HACD2
chr3	123584471	123584480	141	HACD2
chr3	123584669	123584678	-57	HACD2
chr3	123585024	123585327	9	HACD2
chr3	123585458	123585556	-6	MYLK-AS1
chr3	123585718	123585769	231	MYLK-AS1
chr3	123605350	123605499	15182	MYLK
chr3	123620494	123620503	108	MYLK
chr3	123632502	123632511	-11900	MYLK
chr3	123642431	123642644	-21931	MYLK
chr3	123652475	123652484	-31873	MYLK
chr3	123652598	123652607	-31996	MYLK
chr3	123653496	123653505	-32894	MYLK
chr3	123661035	123661203	-28525	MYLK-AS2
chr3	123678244	123678433	-11305	MYLK-AS2
chr3	123678745	123678754	-10894	MYLK-AS2
chr3	123688400	123688627	-1130	MYLK-AS2
chr3	123702186	123702208	12553	MYLK-AS2
chr3	123719331	123719342	29693	MYLK-AS2
chr3	123732381	123732390	42742	MYLK-AS2
chr3	123732539	123732673	42962	MYLK-AS2
chr3	123734224	123734250	44593	MYLK-AS2
chr3	123739825	123740095	50316	MYLK-AS2
chr3	123741085	123741216	51507	MYLK-AS2
chr3	123741322	123741331	51683	MYLK-AS2
chr3	123750798	123750970	61240	MYLK-AS2
chr3	123783560	123783569	93921	MYLK-AS2
chr3	123789882	123789904	94409	MYLK
chr3	123790030	123790100	94237	MYLK
chr3	123819003	123819018	65291	MYLK
chr3	123834814	123834823	49483	MYLK
chr3	123834981	123834990	49316	MYLK
chr3	123884462	123884471	-165	MYLK
chr3	123884644	123884653	-347	MYLK
chr3	123961192	123961526	49	CCDC14
chr3	123980015	123980072	11308	ROPN1
chr3	124032707	124032716	-40542	ROPN1
chr3	124032904	124032984	-40774	ROPN1
chr3	124033152	124033373	-41093	ROPN1
chr3	124044415	124044424	-50261	KALRN
chr3	124107299	124107308	12623	KALRN
chr3	124119185	124119204	-13734	MIR5002
chr3	124119527	124119618	-13356	MIR5002
chr3	124217749	124217758	84825	MIR5002
chr3	124248527	124248650
chr3	124263363	124263377
chr3	124550639	124550648	-34015	KALRN
chr3	124559339	124559425	-25277	KALRN
chr3	124559995	124560004	-24659	KALRN
chr3	124663780	124664050	-66451	UMPS
chr3	124669617	124669684	-60715	UMPS
chr3	124688972	124689087	-41336	UMPS
chr3	124730349	124730475	46	UMPS
chr3	124761449	124761463	29017	MIR544B
chr3	124772567	124772586	40138	MIR544B
chr3	124774533	124774620	42138	MIR544B
chr3	124791671	124791858	59326	MIR544B
chr3	124792020	124792029	59586	MIR544B
chr3	124812352	124812491	74883	ITGB5
chr3	124812918	124813074	74309	ITGB5
chr3	124813210	124813225	74087	ITGB5
chr3	124824597	124824606	62703	ITGB5
chr3	124826912	124826921	60388	ITGB5
chr3	124833060	124833258	54146	ITGB5
chr3	124838001	124838010	49299	ITGB5
chr3	124845553	124845734	41661	ITGB5
chr3	124859044	124859146	28210	ITGB5
chr3	124860711	124860876	26511	ITGB5
chr3	124861144	124861165	26150	ITGB5
chr3	124878861	124879263	8243	ITGB5
chr3	124879462	124879471	7838	ITGB5
chr3	124886734	124886743	566	ITGB5
chr3	124887255	124887534	-90	ITGB5
chr3	124887687	124887696	-8	ITGB5
chr3	124951153	124951220	-16436	MUC13
chr3	124985528	124985545	-50786	MUC13
chr3	124986323	124986455	-51638	MUC13
chr3	124993582	124993739	-58910	MUC13
chr3	125046181	125046268	9733	HEG1
chr3	125052380	125052389	3573	HEG1
chr3	125052821	125052881	3107	HEG1
chr3	125054729	125054738	1224	HEG1
chr3	125061290	125061369	-5372	HEG1
chr3	125063083	125063346	-7257	HEG1
chr3	125087875	125087884	-31922	HEG1
chr3	125087989	125087998	-32036	HEG1
chr3	125108200	125108220	43342	MIR5092
chr3	125110734	125110919	40725	MIR5092
chr3	125116837	125116908	34679	MIR5092
chr3	125125956	125125975	25586	MIR5092
chr3	125129659	125129823	21811	MIR5092
chr3	125152061	125152070	-514	MIR5092
chr3	125300621	125300631	56654	ZNF148
chr3	125375395	125375405	-46	ZNF148
chr3	125375605	125375627	-262	ZNF148
chr3	125387017	125387029	-11669	ZNF148
chr3	125401550	125401677	-26260	ZNF148
chr3	125478446	125478553	41714	SNX4
chr3	125519963	125519977	244	SNX4
chr3	125520149	125520401	-61	SNX4
chr3	125540525	125540534	-20316	SNX4
chr3	125595284	125595721	34	OSBPL11
chr3	125603326	125603335	-7794	OSBPL11
chr3	125603437	125603446	-7905	OSBPL11
chr3	125633159	125633294	-37690	OSBPL11
chr3	125766384	125766490	-8277	LOC105374312
chr3	125766710	125766719	-7999	LOC105374312
chr3	125915879	125916367	-478	FAM86JP
chr3	125916575	125916655	14	FAM86JP
chr3	125972519	125972533	3382	ROPN1B
chr3	125990299	125990638	21325	ROPN1B
chr3	126006015	126006024	36876	ROPN1B
chr3	126014409	126014423	42359	SLC41A3
chr3	126074872	126074886	9412	SLC41A3
chr3	126083666	126083728	594	SLC41A3
chr3	126084071	126084168	171	SLC41A3
chr3	126084342	126084416	-88	SLC41A3
chr3	126084666	126084675	-380	SLC41A3
chr3	126198483	126198492	-17302	ALDH1L1
chr3	126208705	126208881	-27607	ALDH1L1
chr3	126213249	126213258	-32068	ALDH1L1
chr3	126216594	126216673	-35448	ALDH1L1
chr3	126267188	126267197	-86007	ALDH1L1
chr3	126267365	126267722	-86358	ALDH1L1
chr3	126287615	126287642	69764	KLF15
chr3	126355898	126356140	1374	KLF15
chr3	126357475	126357484	-87	KLF15
chr3	126389375	126389384	5418	CCDC37-DT
chr3	126472504	126472513	3410	ZXDC
chr3	126475684	126475700	227	ZXDC
chr3	126475837	126475933	34	ZXDC
chr3	126476048	126476062	-136	ZXDC
chr3	126476270	126476282	-357	ZXDC
chr3	126522417	126522500	-1829	CHST13
chr3	126540538	126540635	16299	CHST13
chr3	126607359	126607378	1186	TXNRD3NB
chr3	126622127	126622136	-13577	TXNRD3NB
chr3	126654405	126654414	714	TXNRD3
chr3	126654746	126654762	370	TXNRD3
chr3	126655086	126655205	-22	TXNRD3
chr3	126679355	126679484	17339	NUP210P1
chr3	126704008	126704268	-82	CHCHD6
chr3	126704426	126704435	211	CHCHD6
chr3	126752358	126752384	48151	CHCHD6
chr3	126781922	126782129	77806	CHCHD6
chr3	126782642	126782812	78507	CHCHD6
chr3	126807935	126808071
chr3	126835663	126835677
chr3	126835797	126835806
chr3	126836097	126836177
chr3	126850854	126850863
chr3	126859042	126859114
chr3	126911534	126911656	-76999	PLXNA1
chr3	126926904	126926913	-61685	PLXNA1
chr3	126960428	126960442	-28159	PLXNA1
chr3	126982521	126982707	-5980	PLXNA1
chr3	126982902	126982963	-5661	PLXNA1
chr3	127002061	127002468	13671	PLXNA1
chr3	127002573	127002664	14025	PLXNA1
chr3	127173223	127173296	-19871	C3orf56
chr3	127217681	127217690	24555	C3orf56
chr3	127455680	127455780	-65060	LINC02016
chr3	127455933	127455942	-65268	LINC02016
chr3	127482688	127482697	55087	LINC01471
chr3	127544383	127544471	-6647	LINC01471
chr3	127547972	127547981	-10197	LINC01471
chr3	127575033	127575263	183	MIR6825
chr3	127588971	127589081	1749	TPRA1
chr3	127590471	127590495	292	TPRA1
chr3	127590728	127590922	-50	TPRA1
chr3	127591068	127591093	-306	TPRA1
chr3	127591295	127591304	-525	TPRA1
chr3	127598207	127598470	-18	MCM2
chr3	127639884	127639954	10760	PODXL2
chr3	127652300	127652321	-20627	ABTB1
chr3	127653519	127653528	-19414	ABTB1
chr3	127656648	127656657	-16285	ABTB1
chr3	127672913	127673017	27	ABTB1
chr3	127673311	127673387	411	ABTB1
chr3	127673739	127673748	806	ABTB1
chr3	127691010	127691085	18110	ABTB1
chr3	127697122	127697136	24191	ABTB1
chr3	127697576	127697671	24686	ABTB1
chr3	127734818	127735062	62002	ABTB1
chr3	127736429	127736438	63496	ABTB1
chr3	127747989	127747998	74888	MGLL
chr3	127748141	127748352	74635	MGLL
chr3	127768467	127768722	54287	MGLL
chr3	127768880	127768896	53994	MGLL
chr3	127770235	127770244	52642	MGLL
chr3	127791279	127791288	31598	MGLL
chr3	127792869	127793197	29849	MGLL
chr3	127799675	127799736	23176	MGLL
chr3	127803697	127803853	19107	MGLL
chr3	127866195	127866204	-42950	MGLL
chr3	128052142	128052466	-65	SEC61A1
chr3	128060931	128061390	8792	SEC61A1
chr3	128075730	128075877	-6	RUVBL1-AS1
chr3	128080347	128080385	4556	RUVBL1-AS1
chr3	128080526	128080573	4740	RUVBL1-AS1
chr3	128095253	128095286	19460	RUVBL1-AS1
chr3	128112568	128112689	11199	RUVBL1
chr3	128123582	128123612	231	RUVBL1
chr3	128123765	128124094	-43	RUVBL1
chr3	128153102	128153169	-321	EEFSEC
chr3	128153337	128153514	-31	EEFSEC
chr3	128153716	128153725	193	RUVBL1
chr3	128153848	128153982	-1	RUVBL1
chr3	128274926	128275127
chr3	128278994	128279015
chr3	128279125	128279190
chr3	128329840	128329849
chr3	128354497	128354506
chr3	128416992	128417015	-46590	DNAJB8-AS1
chr3	128424639	128424744	-38902	DNAJB8-AS1
chr3	128449248	128449257	-14341	DNAJB8-AS1
chr3	128483057	128483071	4857	GATA2
chr3	128483244	128483263	4667	GATA2
chr3	128483400	128483409	4516	GATA2
chr3	128487918	128488050	-63	GATA2
chr3	128542675	128542877	33310	LINC01565
chr3	128584516	128584533	-8439	LINC01565
chr3	128598166	128598175	-22085	LINC01565
chr3	128608260	128608277	-32183	LINC01565
chr3	128608491	128608501	-32410	LINC01565
chr3	128617724	128617886	33071	RPN1
chr3	128650806	128650988	-21	RPN1
chr3	128680724	128680937	-29955	RPN1
chr3	128681086	128681161	-30248	RPN1
chr3	128681291	128681300	-30420	RPN1
chr3	128725942	128726198	-66	RAB7A
chr3	128787998	128788112	61919	RAB7A
chr3	128795144	128795153	69013	RAB7A
chr3	128795259	128795277	69132	RAB7A
chr3	128845972	128846024	25543	LOC653712
chr3	128846325	128846334	25211	LOC653712
chr3	128878881	128879004	-547	ACAD9
chr3	128879389	128879562	-14	ACAD9
chr3	128879855	128879864	370	ACAD9
chr3	128994105	128994114	33	KIAA1257
chr3	129027191	129027200	-23266	KIAA1257
chr3	129120689	129120751	1084	RAB43
chr3	129160069	129160078	1156	ISY1
chr3	129161055	129161142	131	ISY1
chr3	129161370	129161475	-193	ISY1
chr3	129161739	129161758	-519	ISY1
chr3	129183696	129183706	266	CNBP
chr3	129183865	129184013	28	CNBP
chr3	129195827	129196008	-11951	CNBP
chr3	129196153	129196205	-12212	CNBP
chr3	129226574	129226583	-23031	COPG1
chr3	129245868	129245987	-3682	COPG1
chr3	129249280	129249289	-325	COPG1
chr3	129249516	129249655	-24	COPG1
chr3	129253730	129253739	4125	COPG1
chr3	129264226	129264235	-7915	MIR6826
chr3	129278801	129278908	14	HMCES
chr3	129279078	129279087	109	HMCES
chr3	129279217	129279298	284	HMCES
chr3	129305682	129305871	-10494	H1FX-AS1
chr3	129306021	129306055	-10233	H1FX-AS1
chr3	129314738	129314747	-1528	H1FX-AS1
chr3	129314993	129315009	-1270	H1FX-AS1
chr3	129316262	129316293	-1	H1FX
chr3	129316539	129316548	-267	H1FX
chr3	129316765	129316779	-495	H1FX
chr3	129383420	129383512	13882	SNORA7B
chr3	129388829	129388851	8508	SNORA7B
chr3	129399404	129399457	8	RPL32P3
chr3	129399646	129399808	-288	RPL32P3
chr3	129413858	129414034	-14507	RPL32P3
chr3	129417289	129417315	11349	EFCAB12
chr3	129417421	129417643	11119	EFCAB12
chr3	129428410	129428428	232	EFCAB12
chr3	129428611	129428824	-67	EFCAB12
chr3	129439550	129439559	-481	IFT122
chr3	129439921	129440404	16	MBD4
chr3	129440579	129440629	-425	MBD4
chr3	129461198	129461246	-21043	MBD4
chr3	129490331	129490456	-38245	RHO
chr3	129495018	129495052	-33604	RHO
chr3	129561458	129561467	13078	H1FOO
chr3	129596395	129596504	10289	PLXND1
chr3	129596933	129596952	9796	PLXND1
chr3	129597262	129597271	9472	PLXND1
chr3	129603390	129603399	3344	PLXND1
chr3	129626005	129626125	-19326	PLXND1
chr3	129626726	129626740	-19994	PLXND1
chr3	129626847	129626913	-20141	PLXND1
chr3	129651942	129651951	36785	TMCC1
chr3	129688401	129688410	326	TMCC1
chr3	129829696	129829987	-35303	TMCC1
chr3	129888712	129889060	4533	TMCC1
chr3	129893439	129893448	-25	TMCC1
chr3	129894044	129894056	179	TMCC1-AS1
chr3	129934726	129934735	-39662	TRH
chr3	129937049	129937139	-37299	TRH
chr3	129993145	129993154	18757	TRH
chr3	130002863	130002948	28513	TRH
chr3	130014774	130014783	40386	TRH
chr3	130037315	130037325	-44511	ALG1L2
chr3	130104299	130104308	7129	FAM86HP
chr3	130110774	130110787	652	FAM86HP
chr3	130111253	130111263	175	FAM86HP
chr3	130111454	130112230	135	LINC02021
chr3	130112378	130112421	-150	LINC02021
chr3	130123462	130123654	11008	LINC02021
chr3	130276314	130276419	63547	COL6A4P2
chr3	130396122	130396151	50621	COL6A5
chr3	130444038	130444047	98527	COL6A5
chr3	130480894	130480903	-79435	COL6A6
chr3	130490481	130490490	-69848	COL6A6
chr3	130576741	130576757	16415	COL6A6
chr3	130626153	130626324	65905	COL6A6
chr3	130661236	130661316	85576	PIK3R4
chr3	130688735	130689000	57984	PIK3R4
chr3	130746777	130746947	-10	PIK3R4
chr3	130747324	130747338	-479	PIK3R4
chr3	130747603	130747891	-895	PIK3R4
chr3	130893034	130893043	-952	ATP2C1
chr3	130893322	130893333	-663	ATP2C1
chr3	130893685	130893694	-301	ATP2C1
chr3	130893856	130894182	4	ATP2C1
chr3	130894429	130894438	-14	ATP2C1
chr3	130905607	130905784	11106	ATP2C1
chr3	130950764	130950929	56257	ATP2C1
chr3	130964020	130964208	-62736	NEK11
chr3	130968389	130968398	-58456	NEK11
chr3	131026323	131026332	-522	NEK11
chr3	131026513	131026923	-132	NEK11
chr3	131027080	131027136	23	NEK11
chr3	131033605	131033619	5884	NEK11
chr3	131036135	131036144	8412	NEK11
chr3	131036264	131036449	8629	NEK11
chr3	131073000	131073016	45280	NEK11
chr3	131081447	131081456	53724	NEK11
chr3	131108159	131108168	80436	NEK11
chr3	131108274	131108346	80582	NEK11
chr3	131217079	131217099
chr3	131263371	131263380	-98469	NUDT16P1
chr3	131264546	131264560	-97292	NUDT16P1
chr3	131267524	131267533	-94316	NUDT16P1
chr3	131349922	131350154	-11807	NUDT16P1
chr3	131350281	131350329	-11540	NUDT16P1
chr3	131361976	131362071	150	NUDT16P1
chr3	131381345	131381354	125	LOC339874
chr3	131381480	131381864	1	NUDT16
chr3	131382186	131382333	479	NUDT16
chr3	131388503	131388512	6727	NUDT16
chr3	131502745	131502754	266	MRPL3
chr3	131502875	131503112	22	MRPL3
chr3	131503460	131503469	-449	MRPL3
chr3	131526970	131526979	-23959	MRPL3
chr3	131543880	131543996	-40922	MRPL3
chr3	131699250	131699259
chr3	131794895	131795006
chr3	131903956	131904147	81879	MIR5704
chr3	132029430	132029526	5964	CPNE4
chr3	132035099	132035139	323	CPNE4
chr3	132134742	132134838	-95184	CPNE4
chr3	132136045	132136342	-96588	CPNE4
chr3	132180463	132180472
chr3	132231851	132231860	-85511	ACPP
chr3	132243316	132243325	-74046	ACPP
chr3	132255147	132255156	-62215	ACPP
chr3	132352772	132352782	35410	ACPP
chr3	132417031	132417583	-353	DNAJC13
chr3	132417732	132417750	32	DNAJC13
chr3	132417904	132418116	301	DNAJC13
chr3	132432775	132432863	15110	DNAJC13
chr3	132444494	132444503	26790	DNAJC13
chr3	132543076	132543318	-54040	ACKR4
chr3	132550073	132550198	-47101	ACKR4
chr3	132593796	132593817	-3430	ACKR4
chr3	132593953	132594148	-3186	ACKR4
chr3	132606244	132606261	6116	ACKR4
chr3	132630090	132630099	-24351	UBA5
chr3	132637700	132637794	-16699	UBA5
chr3	132659456	132659490	-24	UBA5
chr3	132659827	132659903	266	ACAD11
chr3	132660067	132660119	38	ACAD11
chr3	132660256	132660404	-199	ACAD11
chr3	132660535	132660616	-121	UBA5
chr3	132660849	132660922	189	UBA5
chr3	132721921	132722077	249	NPHP3-AS1
chr3	132722242	132722251	212	NPHP3
chr3	132722374	132722521	11	NPHP3
chr3	132722913	132723279	-637	NPHP3-ACAD11
chr3	132731302	132731317	-8851	NPHP3-ACAD11
chr3	132882768	132882777
chr3	133041357	133041485	3133	TMEM108
chr3	133118850	133118859	-5966	TMEM108
chr3	133210028	133210212	47001	TMEM108-AS1
chr3	133282417	133282460	-25318	TMEM108-AS1
chr3	133294417	133294431	-37303	TMEM108-AS1
chr3	133296085	133296215	-39029	TMEM108-AS1
chr3	133301270	133301458	-44243	TMEM108-AS1
chr3	133384613	133384622	-15377	BFSP2
chr3	133409047	133409139	9098	BFSP2
chr3	133413735	133413749	13747	BFSP2
chr3	133423789	133423842	23821	BFSP2
chr3	133474388	133474637	16633	BFSP2-AS1
chr3	133489048	133489222	2011	BFSP2-AS1
chr3	133527355	133527364	-36214	BFSP2-AS1
chr3	133536383	133536534	-37131	CDV3
chr3	133547655	133547950	-25787	CDV3
chr3	133563198	133563453	-10264	CDV3
chr3	133563558	133563579	-10021	CDV3
chr3	133568329	133568338	-5256	CDV3
chr3	133568825	133568834	-4760	CDV3
chr3	133573205	133573708	-133	CDV3
chr3	133574596	133574605	167	CDV3
chr3	133591665	133591690	17244	CDV3
chr3	133644846	133644980	16980	TOPBP1
chr3	133661546	133661555	342	TOPBP1
chr3	133662040	133662049	59	TF
chr3	133668929	133669045	7001	TF
chr3	133805666	133805853	21727	SRPRB
chr3	133806028	133806073	22018	SRPRB
chr3	133806204	133806264	22201	SRPRB
chr3	133813059	133813068	29031	SRPRB
chr3	133821940	133821949	37912	SRPRB
chr3	133843717	133843932	52022	RAB6B
chr3	133895820	133895829	22	RAB6B
chr3	133927756	133927765	2051	C3orf36
chr3	134009239	134009248	20832	SLCO2A1
chr3	134033036	134033045	-2965	SLCO2A1
chr3	134062178	134062187	-4535	LINC02000
chr3	134090118	134090127	-32475	LINC02000
chr3	134092379	134092397	-34740	LINC02000
chr3	134092541	134092561	-34903	LINC02000
chr3	134092671	134092690	-35033	LINC02000
chr3	134094685	134094782	-37086	LINC02000
chr3	134197825	134197836	52913	RYK
chr3	134201424	134201446	49309	RYK
chr3	134213060	134213135	37646	RYK
chr3	134250127	134250136	612	RYK
chr3	134250837	134250997	-173	RYK
chr3	134251123	134251132	-384	RYK
chr3	134308475	134308619	-5029	LINC02004
chr3	134313466	134313488	-99	LINC02004
chr3	134326967	134327230	13523	LINC02004
chr3	134331665	134331674	18094	LINC02004
chr3	134336775	134336784	23204	LINC02004
chr3	134357991	134358250	9741	MIR6827
chr3	134364143	134364470	3555	MIR6827
chr3	134369286	134369295	-1429	MIR6827
chr3	134373729	134373861	790	AMOTL2
chr3	134374460	134374725	-8	AMOTL2
chr3	134407354	134407363	-30468	MIR4788
chr3	134427078	134427087	-10744	MIR4788
chr3	134427409	134427791	-10227	MIR4788
chr3	134445834	134445843	8012	MIR4788
chr3	134461123	134461132	23301	MIR4788
chr3	134462465	134462474	-23254	CEP63
chr3	134462672	134462722	-23027	CEP63
chr3	134464194	134464558	-21348	CEP63
chr3	134472020	134472029	-13699	CEP63
chr3	134474149	134474158	-11570	CEP63
chr3	134483722	134483731	-1997	CEP63
chr3	134485699	134485757	4	CEP63
chr3	134485944	134486248	51	CEP63
chr3	134486395	134486449	249	CEP63
chr3	134526443	134526577	40337	CEP63
chr3	134600965	134601128	49998	KY
chr3	134630716	134630725	20324	KY
chr3	134686572	134686583	-35533	KY
chr3	134794993	134795347	-87	EPHB1
chr3	134846932	134847332	51875	EPHB1
chr3	134885919	134885999	90702	EPHB1
chr3	135007862	135007888
chr3	135014771	135014790
chr3	135041713	135041817
chr3	135060532	135060541
chr3	135060659	135060668
chr3	135504004	135504112
chr3	135513929	135513979
chr3	135644806	135644815
chr3	135865064	135865073
chr3	135865322	135865331
chr3	135896699	135896933	-68857	PPP2R3A
chr3	135965326	135965344	-338	PPP2R3A
chr3	135965495	135965565	-143	PPP2R3A
chr3	135965687	135965722	32	PPP2R3A
chr3	135965852	135966011	259	PPP2R3A
chr3	135966119	135966191	482	PPP2R3A
chr3	135983311	135983340	17653	PPP2R3A
chr3	135992146	135992361	26581	PPP2R3A
chr3	136042748	136042757	20018	PPP2R3A
chr3	136055684	136055718	32966	PPP2R3A
chr3	136055861	136055870	33131	PPP2R3A
chr3	136068862	136068894	46143	PPP2R3A
chr3	136070480	136070503	47757	PPP2R3A
chr3	136071107	136071118	48378	PPP2R3A
chr3	136071455	136071464	48725	PPP2R3A
chr3	136142735	136142824	51688	MSL2
chr3	136195585	136195594	256	MSL2
chr3	136195921	136196000	-115	MSL2
chr3	136196286	136196697	-646	MSL2
chr3	136196809	136196994	-1056	MSL2
chr3	136210031	136210198	-14269	MSL2
chr3	136250239	136250415	2	PCCB
chr3	136250553	136250684	294	PCCB
chr3	136251159	136251168	839	PCCB
chr3	136266607	136266642	16300	PCCB
chr3	136333003	136333025	82689	PCCB
chr3	136343888	136344102	93670	PCCB
chr3	136350239	136350385	99987	PCCB
chr3	136391835	136391845
chr3	136397053	136397135
chr3	136752371	136752852	-209	STAG1
chr3	136753063	136753175	-716	STAG1
chr3	136772814	136772906	-20457	STAG1
chr3	136786626	136787046	-32183	SLC35G2
chr3	136818271	136818481	-643	SLC35G2
chr3	136818913	136818935	-95	SLC35G2
chr3	136819606	136819629	599	SLC35G2
chr3	136819838	136819847	824	SLC35G2
chr3	136861920	136862280	-37	NCK1-DT
chr3	136894064	136894073	31861	NCK1
chr3	136955952	136956195	-1791	IL20RB
chr3	136961260	136961269	3400	IL20RB
chr3	136995022	136995036	37164	IL20RB
chr3	137012228	137012311	54405	IL20RB
chr3	137014010	137014137	56209	IL20RB
chr3	137014505	137014565	56670	IL20RB
chr3	137032516	137032687	74737	IL20RB
chr3	137032825	137032903	74999	IL20RB
chr3	137110573	137110582
chr3	137415044	137415053
chr3	137415775	137415786
chr3	137971320	137971427	-27442	CLDN18
chr3	138042199	138042218	32045	CLDN18
chr3	138043748	138043941	33681	CLDN18
chr3	138049186	138049606	39232	CLDN18
chr3	138068700	138068842	44709	DZIP1L
chr3	138078985	138079296	34339	DZIP1L
chr3	138081837	138081850	31636	DZIP1L
chr3	138082067	138082164	31364	DZIP1L
chr3	138082489	138082906	30782	DZIP1L
chr3	138089299	138089370	24145	DZIP1L
chr3	138114678	138114703	918	DZIP1L
chr3	138115062	138115152	502	DZIP1L
chr3	138115378	138115440	200	DZIP1L
chr3	138115615	138115724	-61	DZIP1L
chr3	138115855	138115974	-306	DZIP1L
chr3	138119034	138119061	-3439	DZIP1L
chr3	138125193	138125205	7188	A4GNT
chr3	138174635	138174716	273	DBR1
chr3	138174833	138174985	40	DBR1
chr3	138180831	138180841	-5887	DBR1
chr3	138186956	138187015	-262	ARMC8
chr3	138187206	138187342	26	ARMC8
chr3	138187524	138187556	292	ARMC8
chr3	138187717	138187726	474	ARMC8
chr3	138197320	138197329	10077	ARMC8
chr3	138329329	138329338	552	NME9
chr3	138329543	138329552	338	NME9
chr3	138329853	138329948	-15	NME9
chr3	138348169	138348723	-220	MRAS
chr3	138390399	138390630	41387	MRAS
chr3	138417663	138417744	-16869	ESYT3
chr3	138442496	138442587	7969	ESYT3
chr3	138469018	138469195	34534	ESYT3
chr3	138491016	138491025	56448	ESYT3
chr3	138494273	138494450	59789	ESYT3
chr3	138594238	138594481	23	CEP70
chr3	138594793	138594914	-471	CEP70
chr3	138608550	138608699	-75	FAIM
chr3	138608858	138608867	163	FAIM
chr3	138618989	138618998	9917	FAIM
chr3	138686837	138686948	20728	PIK3CB
chr3	138694318	138694686	13119	PIK3CB
chr3	138774579	138774816	-15339	PIK3CB
chr3	138774962	138774971	-15608	PIK3CB
chr3	138823947	138823968	-64599	PIK3CB
chr3	138833634	138833645	-74281	PIK3CB
chr3	138834941	138835059	-75641	PIK3CB
chr3	138863087	138863138	80907	LINC01391
chr3	138915513	138915733	28397	LINC01391
chr3	138915947	138916179	27957	LINC01391
chr3	138921813	138922093	22067	LINC01391
chr3	138936324	138936345	7685	LINC01391
chr3	138936463	138936483	7547	LINC01391
chr3	138936621	138936630	7394	LINC01391
chr3	138940000	138940009	4015	LINC01391
chr3	138946888	138946949	221	FOXL2
chr3	138947073	138947302	-46	FOXL2NB
chr3	138948795	138948900	1614	FOXL2NB
chr3	138979830	138979980	26363	PRR23A
chr3	139111978	139112073	7841	BPESC1
chr3	139120382	139120391	16202	BPESC1
chr3	139122242	139122264	18068	BPESC1
chr3	139122509	139122518	18329	BPESC1
chr3	139127199	139127396	23113	BPESC1
chr3	139127554	139127563	23374	BPESC1
chr3	139173991	139174000	59526	PISRT1
chr3	139204943	139204952	28574	PISRT1
chr3	139236187	139236196	-2670	PISRT1
chr3	139292981	139293194	-50931	MRPS22
chr3	139293396	139293405	-50618	MRPS22
chr3	139299499	139299508	-44515	MRPS22
chr3	139302268	139302608	-41581	MRPS22
chr3	139310390	139310759	-33444	MRPS22
chr3	139313104	139313118	-30908	MRPS22
chr3	139329396	139329580	-14531	MRPS22
chr3	139343894	139344071	-36	MRPS22
chr3	139344231	139344255	224	MRPS22
chr3	139344415	139344431	404	MRPS22
chr3	139354086	139354174	10111	MRPS22
chr3	139389280	139389292	394	COPB2
chr3	139389589	139389912	-52	LOC100507291
chr3	139390047	139390327	384	LOC100507291
chr3	139427693	139427714	37901	LOC100507291
chr3	139434748	139434991	41640	RBP2
chr3	139534581	139534749	5164	RBP1
chr3	139535116	139535192	4675	RBP1
chr3	139539397	139539512	374	RBP1
chr3	139539768	139539786	52	RBP1
chr3	139555464	139555473	-15640	RBP1
chr3	139559689	139559772	-19902	RBP1
chr3	139562317	139562337	-22498	RBP1
chr3	139746020	139746029	-67975	NMNAT3
chr3	139765042	139765251	-87097	NMNAT3
chr3	139772604	139772904	-94704	NMNAT3
chr3	139774843	139774852	-96798	NMNAT3
chr3	140280835	140280844
chr3	140629471	140629543	-48517	TRIM42
chr3	140629707	140630101	-48120	TRIM42
chr3	140630236	140630245	-47783	TRIM42
chr3	140898470	140898679	-43245	SLC25A36
chr3	140922817	140922826	-18998	SLC25A36
chr3	140941438	140941447	-377	SLC25A36
chr3	140941621	140941905	-57	SLC25A36
chr3	140942083	140942132	288	SLC25A36
chr3	140942569	140942679	804	SLC25A36
chr3	140953114	140953123	11299	SLC25A36
chr3	141000177	141000191	-51218	SPSB4
chr3	141106017	141106091	54652	SPSB4
chr3	141115960	141116058	64607	SPSB4
chr3	141192346	141192564	-39370	PXYLP1
chr3	141231279	141231288	-541	PXYLP1
chr3	141231426	141231452	-386	PXYLP1
chr3	141231593	141231822	-117	PXYLP1
chr3	141262413	141262422	30593	PXYLP1
chr3	141279445	141279552	-44714	ZBTB38
chr3	141295010	141295173	-29121	ZBTB38
chr3	141311750	141312007	-12334	ZBTB38
chr3	141317029	141317038	-7179	ZBTB38
chr3	141331801	141332179	7777	ZBTB38
chr3	141335876	141335885	11668	ZBTB38
chr3	141361027	141361052	-25406	ZBTB38
chr3	141361159	141361407	-25163	ZBTB38
chr3	141366448	141366467	-19988	ZBTB38
chr3	141366757	141366895	-19620	ZBTB38
chr3	141367263	141367456	-19086	ZBTB38
chr3	141368330	141368493	-18034	ZBTB38
chr3	141370340	141370349	-16101	ZBTB38
chr3	141384103	141384112	-2338	ZBTB38
chr3	141402360	141402369	16	ZBTB38
chr3	141402552	141402561	208	ZBTB38
chr3	141402750	141403023	538	ZBTB38
chr3	141407188	141407262	4876	ZBTB38
chr3	141412131	141412409	9921	ZBTB38
chr3	141421768	141421781	19426	ZBTB38
chr3	141431949	141432112	29682	ZBTB38
chr3	141439731	141439905	37469	ZBTB38
chr3	141442113	141442122	39769	ZBTB38
chr3	141448757	141448850	-38243	RASA2
chr3	141452241	141452250	-34801	RASA2
chr3	141460249	141460356	-26744	RASA2
chr3	141471315	141471324	-15727	RASA2
chr3	141477299	141477475	-9660	RASA2
chr3	141482422	141482431	-4620	RASA2
chr3	141482552	141482561	-4490	RASA2
chr3	141487003	141487070	-10	RASA2
chr3	141487323	141487342	286	RASA2
chr3	141487858	141487867	816	RASA2
chr3	141558245	141558254	71203	RASA2
chr3	141645066	141645075	-18128	LOC646730
chr3	141660220	141660342	-2918	LOC646730
chr3	141660582	141660591	-2612	LOC646730
chr3	141686870	141686947	23710	LOC646730
chr3	141707838	141707849	-30365	RNF7
chr3	141711044	141711203	-27085	RNF7
chr3	141738016	141738296	-53	RNF7
chr3	141738503	141738546	316	RNF7
chr3	141875623	141875755	-903	ATP1B3
chr3	141876049	141876165	-485	ATP1B3
chr3	141876517	141876619	-24	ATP1B3
chr3	141894895	141895061	18386	ATP1B3
chr3	141959978	141960095	40350	TFDP2
chr3	141979112	141979121	21270	TFDP2
chr3	141979262	141979271	21120	TFDP2
chr3	142087882	142087901	-59227	TFDP2
chr3	142148968	142148979	570	TFDP2
chr3	142149479	142149627	-9	TFDP2
chr3	142165335	142165438	-15843	TFDP2
chr3	142165546	142165560	-16009	TFDP2
chr3	142225146	142225155	456	GK5
chr3	142225344	142225383	243	GK5
chr3	142225541	142225710	-19	GK5
chr3	142272723	142272739	-47124	GK5
chr3	142275912	142276029	-50364	GK5
chr3	142280130	142280246	-54581	GK5
chr3	142315224	142315233	-89622	GK5
chr3	142315350	142315359	-89748	GK5
chr3	142316108	142316117	-90506	GK5
chr3	142319355	142319374	-93758	GK5
chr3	142447960	142448164	0	XRN1
chr3	142501351	142501738	-53483	XRN1
chr3	142501846	142501855	-53789	XRN1
chr3	142578389	142578398	432	ATR
chr3	142578538	142578547	283	ATR
chr3	142578682	142579178	-104	ATR
chr3	142586949	142586958	-8128	ATR
chr3	142596043	142596052	-339	PLS1
chr3	142596279	142596449	-23	PLS1
chr3	142596643	142596655	262	PLS1
chr3	142723719	142723730	-699	TRPC1
chr3	142723999	142724125	-362	TRPC1
chr3	142724470	142724578	100	TRPC1
chr3	142828818	142828827	60380	PCOLCE2
chr3	142828928	142828947	60265	PCOLCE2
chr3	142844511	142844520	44687	PCOLCE2
chr3	142976725	142976911	12760	PAQR9-AS1
chr3	143001212	143001228	247	LOC100289361
chr3	143001400	143001659	0	U2SURP
chr3	143001817	143001851	304	U2SURP
chr3	143063212	143063221	-56559	CHST2
chr3	143063343	143063354	-56427	CHST2
chr3	143066193	143066202	-53578	CHST2
chr3	143071106	143071290	-48578	CHST2
chr3	143085313	143085333	-34453	CHST2
chr3	143119251	143119338	-481	CHST2
chr3	143119463	143119490	-299	CHST2
chr3	143119687	143119824	-20	CHST2
chr3	143135288	143135449	15593	CHST2
chr3	143171381	143171481	51655	CHST2
chr3	143204003	143204078	84265	CHST2
chr3	143239290	143239299
chr3	143268156	143268251	-74042	SLC9A9-AS1
chr3	143302707	143302967	-39409	SLC9A9-AS1
chr3	143443623	143443639
chr3	143443878	143444031
chr3	143508176	143508185
chr3	143508371	143508397
chr3	143538878	143538903
chr3	143775601	143775610	72925	SLC9A9
chr3	143848458	143848579	12	SLC9A9
chr3	143850003	143850024	-1483	SLC9A9
chr3	143897617	143898053	-49304	SLC9A9
chr3	143898205	143898215	-49679	SLC9A9
chr3	143901285	143901305	-52764	SLC9A9
chr3	143951606	143951615	-20187	C3orf58
chr3	143970932	143970941	-861	C3orf58
chr3	143971368	143971500	-364	C3orf58
chr3	143971668	143971848	-40	C3orf58
chr3	143972037	143972201	321	C3orf58
chr3	143972592	143972625	-716	C3orf58
chr3	143972833	143972844	-486	C3orf58
chr3	143973262	143973315	-36	C3orf58
chr3	144018908	144019076	45667	C3orf58
chr3	144142352	144142361
chr3	144273879	144273889
chr3	144304360	144304374
chr3	144362305	144362314
chr3	144590916	144591135
chr3	144652699	144652915
chr3	144866637	144866979
chr3	145015334	145015343
chr3	145094561	145094814
chr3	145243999	145244008
chr3	145244123	145244153
chr3	145550653	145550669
chr3	145550843	145550857
chr3	145698462	145698473
chr3	145898668	145898677
chr3	145917911	145917926
chr3	145918202	145918234
chr3	145918353	145918465
chr3	145927818	145927829
chr3	145928130	145928140
chr3	145928270	145928381
chr3	145930274	145930283
chr3	145937151	145937161
chr3	145952619	145952687
chr3	145952793	145952802
chr3	146067147	146067356	1933	LNCSRLR
chr3	146117736	146117755	43749	PLOD2
chr3	146118033	146118173	43392	PLOD2
chr3	146132187	146132310	29246	PLOD2
chr3	146160338	146160354	1149	PLOD2
chr3	146161064	146161336	295	PLOD2
chr3	146163692	146163753	-2228	PLOD2
chr3	146189700	146189709	-28210	PLOD2
chr3	146250718	146250929	40	PLSCR4
chr3	146251097	146251251	5	PLSCR4
chr3	146274905	146275090	-23819	PLSCR4
chr3	146278151	146278160	-26977	PLSCR4
chr3	146308375	146308465	-57241	PLSCR4
chr3	146308783	146308936	-57681	PLSCR4
chr3	146313614	146313644	-62450	PLSCR4
chr3	146313978	146314082	-62851	PLSCR4
chr3	146327267	146327276	-76093	PLSCR4
chr3	146355614	146355623
chr3	146356815	146356841
chr3	146357900	146357917
chr3	146364154	146364170
chr3	146365351	146365383
chr3	146365801	146365810
chr3	146366436	146366450
chr3	146366949	146366980
chr3	146374404	146374420	94889	PLSCR2
chr3	146374663	146374677	94631	PLSCR2
chr3	146375197	146375206	94099	PLSCR2
chr3	146375380	146375437	93892	PLSCR2
chr3	146391072	146391088	78221	PLSCR2
chr3	146391201	146391273	78064	PLSCR2
chr3	146421933	146422075	47297	PLSCR2
chr3	146503646	146503732	-7698	PLSCR2
chr3	146503899	146503975	-7946	PLSCR2
chr3	146506676	146506874	-10784	PLSCR2
chr3	146529116	146529125	15720	PLSCR1
chr3	146544545	146544902	117	PLSCR1
chr3	146551293	146551365	-6488	PLSCR1
chr3	146566943	146566952	-22107	PLSCR1
chr3	146641536	146641545	-35325	PLSCR5
chr3	146746429	146746439
chr3	146747685	146747694
chr3	146757891	146757907
chr3	146803823	146804100
chr3	146813676	146813685
chr3	146813788	146813811
chr3	146814775	146814784
chr3	146817888	146817897
chr3	146895145	146895154	-26773	LINC02010
chr3	146968200	146968771	46563	LINC02010
chr3	147038643	147038773
chr3	147113276	147113285
chr3	147113396	147113643
chr3	147130660	147130670
chr3	147200676	147200794
chr3	147248784	147248973
chr3	147298545	147298938	93688	ZIC4
chr3	147306033	147306054	86386	ZIC4
chr3	147699200	147699209
chr3	147699332	147699341
chr3	147943698	147943850
chr3	147946036	147946210
chr3	148076314	148076330	-1837	LINC02032
chr3	148128585	148128594	50431	LINC02032
chr3	148183887	148183896	-96999	LINC02046
chr3	148319703	148319901	38911	LINC02046
chr3	148649194	148649212	-48668	AGTR1
chr3	148943678	148943801	-47668	GYG1
chr3	148955621	148955993	-35601	GYG1
chr3	148991339	148991609	66	GYG1
chr3	148991729	148991842	378	GYG1
chr3	148992190	148992199	787	GYG1
chr3	149005651	149005666	14251	GYG1
chr3	149017096	149017116	25698	GYG1
chr3	149017363	149017536	26042	GYG1
chr3	149017641	149017657	26241	GYG1
chr3	149086315	149086346	-1	HLTF-AS1
chr3	149086492	149086633	-9	HLTF
chr3	149086734	149086745	-186	HLTF
chr3	149129432	149129653	-41	HPS3
chr3	149129836	149129850	259	HPS3
chr3	149134688	149134705	5113	HPS3
chr3	149152063	149152072	22484	HPS3
chr3	149180075	149180308	41853	CP
chr3	149224832	149224841	-2792	CP
chr3	149225056	149225088	-3027	CP
chr3	149225284	149225441	-3318	CP
chr3	149225645	149225654	-3605	CP
chr3	149245874	149245888	-23836	CP
chr3	149245994	149246003	-23954	CP
chr3	149262318	149262327	-40278	CP
chr3	149300245	149300351	33174	TM4SF18
chr3	149315272	149315281	18195	TM4SF18
chr3	149339998	149340207	-6342	TM4SF18
chr3	149377702	149377891	-16	TM4SF1
chr3	149382209	149382218	-4433	TM4SF1
chr3	149382322	149382331	-4546	TM4SF1
chr3	149385267	149385276	-7491	TM4SF1
chr3	149386649	149386716	-8902	TM4SF1
chr3	149387097	149387108	-9322	TM4SF1
chr3	149387210	149387219	-9434	TM4SF1
chr3	149388112	149388180	-10365	TM4SF1
chr3	149395379	149395388	-17603	TM4SF1
chr3	149401792	149401801	-24016	TM4SF1
chr3	149443091	149443100	-31485	TM4SF4
chr3	149448605	149448618	-25969	TM4SF4
chr3	149466311	149466454	-8198	TM4SF4
chr3	149480532	149480642	6006	TM4SF4
chr3	149494399	149494408	19823	TM4SF4
chr3	149494869	149494980	20344	TM4SF4
chr3	149501839	149501848	27263	TM4SF4
chr3	149506724	149506818	32190	TM4SF4
chr3	149548565	149548574	73989	TM4SF4
chr3	149555159	149555168	80583	TM4SF4
chr3	149572899	149572914	85118	WWTR1
chr3	149575545	149575554	82475	WWTR1
chr3	149575693	149575702	82327	WWTR1
chr3	149576381	149576450	81609	WWTR1
chr3	149581805	149581892	76176	WWTR1
chr3	149589471	149589498	68540	WWTR1
chr3	149615935	149616134	41990	WWTR1
chr3	149620735	149620997	37159	WWTR1
chr3	149621377	149621452	36610	WWTR1
chr3	149638750	149638796	19252	WWTR1
chr3	149646300	149646384	11683	WWTR1
chr3	149658015	149658123	32	WWTR1
chr3	149658429	149658588	299	WWTR1-AS1
chr3	149673579	149673637	15398	WWTR1-AS1
chr3	149702875	149702884	393	WWTR1
chr3	149703173	149703353	10	WWTR1
chr3	149703587	149703706	-374	WWTR1
chr3	149752459	149752674	-68	COMMD2
chr3	149808308	149808317	-4375	RNF13
chr3	149812620	149812740	-8	RNF13
chr3	149812867	149812876	184	RNF13
chr3	149813002	149813247	437	RNF13
chr3	149813402	149813411	719	RNF13
chr3	149828308	149828317	15625	RNF13
chr3	149880046	149880060	67365	RNF13
chr3	149970137	149970153	809	PFN2
chr3	149971502	149971511	228	LOC646903
chr3	150005907	150005916	-22546	TMEM183B
chr3	150020679	150020696	-37322	TMEM183B
chr3	150062617	150062669	-33800	LOC105374313
chr3	150069407	150069416	-27031	LOC105374313
chr3	150079225	150079301	-17180	LOC105374313
chr3	150106749	150107066	10465	LOC105374313
chr3	150147589	150147710	51207	LOC105374313
chr3	150178086	150178147	-60402	LINC01213
chr3	150180559	150180576	-57951	LINC01213
chr3	150184273	150184404	-54180	LINC01213
chr3	150221387	150221404	-17123	LINC01213
chr3	150235925	150235997	-2558	LINC01213
chr3	150248553	150248920	10037	LINC01213
chr3	150268948	150269255	30402	LINC01213
chr3	150293456	150293470	30284	LINC01214
chr3	150319981	150320238	3637	LINC01214
chr3	150348607	150348752	-24933	LINC01214
chr3	150370109	150370327	-38117	TSC22D2
chr3	150370530	150370539	-37800	TSC22D2
chr3	150371883	150372063	-36362	TSC22D2
chr3	150408172	150408370	-64	TSC22D2
chr3	150408585	150408699	307	TSC22D2
chr3	150408827	150409038	598	TSC22D2
chr3	150414957	150414966	6627	TSC22D2
chr3	150415213	150415339	6941	TSC22D2
chr3	150449271	150449283	40942	TSC22D2
chr3	150449543	150449623	41248	TSC22D2
chr3	150469657	150469898	61443	TSC22D2
chr3	150498141	150498150	48495	SERP1
chr3	150528527	150528623	18066	SERP1
chr3	150544269	150544278	2367	SERP1
chr3	150546437	150546809	18	SERP1
chr3	150546994	150547058	348	EIF2A
chr3	150599959	150599968	-3299	SELENOT
chr3	150602952	150602970	-302	SELENOT
chr3	150603137	150603472	42	SELENOT
chr3	150603606	150603615	348	SELENOT
chr3	150603817	150603857	574	SELENOT
chr3	150699406	150699415	-4153	ERICH6-AS1
chr3	150703873	150704063	3	ERICH6
chr3	150704235	150704292	289	ERICH6-AS1
chr3	150721435	150721444	17465	ERICH6-AS1
chr3	150763122	150763304	-65	SIAH2
chr3	150763442	150763665	-406	SIAH2
chr3	150763849	150763858	-706	SIAH2
chr3	150764038	150764077	-910	SIAH2
chr3	150775468	150775477	-12325	SIAH2
chr3	150787989	150787998	-24846	SIAH2
chr3	151037788	151038091	-48858	MED12L
chr3	151038259	151038292	-48522	MED12L
chr3	151086714	151086957	38	MED12L
chr3	151146130	151146256	57008	GPR171
chr3	151146395	151146404	56801	GPR171
chr3	151168499	151168508	34697	GPR171
chr3	151219238	151219255	-16046	GPR171
chr3	151226340	151226466	22807	P2RY14
chr3	151227860	151227886	21337	P2RY14
chr3	151301940	151302040	14858	GPR87
chr3	151305155	151305353	11594	GPR87
chr3	151305607	151305616	11236	GPR87
chr3	151318404	151318417	-1563	GPR87
chr3	151381880	151381889	2927	P2RY12
chr3	151434308	151434404	6434	IGSF10
chr3	151439720	151439739	1060	IGSF10
chr3	151439845	151439854	940	IGSF10
chr3	151468467	151468476	-9763	IGSF10
chr3	151568323	151568332	-2333	MIR5186
chr3	151580690	151580856	-14778	MIR5186
chr3	151707388	151707397	-26523	AADACL2
chr3	151795541	151795550	-18527	AADAC
chr3	151816102	151816210	2083	AADAC
chr3	151839213	151839222	25145	AADAC
chr3	151903840	151903849	24330	AADACL2-AS1
chr3	151918415	151918520	9707	AADACL2-AS1
chr3	151924067	151924076	4103	AADACL2-AS1
chr3	151925945	151925954	2225	AADACL2-AS1
chr3	151927155	151927297	949	AADACL2-AS1
chr3	151933471	151933480	-5301	AADACL2-AS1
chr3	151933699	151933720	-5535	AADACL2-AS1
chr3	151946833	151946842	-18663	AADACL2-AS1
chr3	151973813	151973832	-45648	AADACL2-AS1
chr3	151976231	151976491	-48186	AADACL2-AS1
chr3	152026368	152026387	-98203	AADACL2-AS1
chr3	152073427	152073436
chr3	152121102	152121111	84322	LOC101928166
chr3	152121268	152121277	84156	LOC101928166
chr3	152121412	152121511	83967	LOC101928166
chr3	152159460	152159606	45896	LOC101928166
chr3	152175696	152175707	29727	LOC101928166
chr3	152258568	152258714	-9827	MBNL1
chr3	152266740	152266910	-1643	MBNL1
chr3	152268834	152268854	376	MBNL1
chr3	152269622	152269702	-36	MBNL1-AS1
chr3	152270009	152270018	-388	MBNL1-AS1
chr3	152272919	152272944	-3306	MBNL1-AS1
chr3	152298718	152298760	-666	MBNL1
chr3	152299014	152299248	-274	MBNL1
chr3	152302635	152302682	3254	MBNL1
chr3	152308026	152308038	8627	MBNL1
chr3	152310085	152310142	10709	MBNL1
chr3	152318079	152318268	18769	MBNL1
chr3	152328944	152329100	11968	TMEM14EP
chr3	152331216	152331425	9669	TMEM14EP
chr3	152385882	152386052	-44977	TMEM14EP
chr3	152401076	152401169	-60133	TMEM14EP
chr3	152406413	152406681	-65557	TMEM14EP
chr3	152466820	152466829
chr3	152472090	152472195
chr3	152474739	152474852
chr3	152497250	152497259
chr3	152497383	152497394
chr3	152497647	152497660
chr3	152596295	152596422
chr3	152596549	152596846
chr3	152968563	152968600
chr3	152970053	152970203
chr3	153043161	153043296
chr3	153051481	153051490
chr3	153051602	153051630
chr3	153052146	153052218
chr3	153058137	153058146
chr3	153058416	153058566
chr3	153088321	153088525	-73789	RAP2B
chr3	153111270	153111279	-50937	RAP2B
chr3	153118431	153118662	-43665	RAP2B
chr3	153130692	153130791	-31470	RAP2B
chr3	153138843	153139120	-23230	RAP2B
chr3	153140521	153140603	-21650	RAP2B
chr3	153140946	153141013	-21232	RAP2B
chr3	153160841	153160965	-1309	RAP2B
chr3	153161165	153161563	-848	RAP2B
chr3	153162005	153162067	-176	RAP2B
chr3	153162207	153162244	14	RAP2B
chr3	153209702	153209711	47495	RAP2B
chr3	153209818	153209827	47611	RAP2B
chr3	153221807	153222088	59736	RAP2B
chr3	153222248	153222272	60048	RAP2B
chr3	153232486	153232580	70321	RAP2B
chr3	153232951	153233147	70837	RAP2B
chr3	153233250	153233262	71044	RAP2B
chr3	153256504	153256646	94363	RAP2B
chr3	153274230	153274242
chr3	153284428	153284530
chr3	153289507	153289613
chr3	153293390	153293468
chr3	153338572	153338581
chr3	153338682	153338691
chr3	153350539	153350666
chr3	153599695	153599708
chr3	153599870	153600034
chr3	153614801	153614810
chr3	153769024	153769132	-6552	LINC02006
chr3	154121269	154121433	-9	ARHGEF26
chr3	154121657	154121666	302	ARHGEF26
chr3	154121818	154121857	478	ARHGEF26
chr3	154122220	154122229	865	ARHGEF26
chr3	154152064	154152322	30833	ARHGEF26
chr3	154253146	154253299	71274	DHX36
chr3	154323995	154324019	490	DHX36
chr3	154324426	154324598	-15	DHX36
chr3	154795609	154795837
chr3	154886476	154886777
chr3	154931653	154931868	-92363	MME
chr3	154970978	154970989	-53140	MME
chr3	155019664	155019752	-4416	MME
chr3	155024075	155024084	-44	MME
chr3	155032910	155033254	8958	MME
chr3	155065598	155065829	-13933	MME
chr3	155070932	155071417	-8472	MME
chr3	155079528	155079602	-82	MME
chr3	155079827	155080015	5	MME
chr3	155080169	155080382	265	MME
chr3	155101310	155101520	21404	MME
chr3	155185842	155185930	-55059	LINC01487
chr3	155232694	155232765	-8215	LINC01487
chr3	155302636	155302747	-8992	DWORF
chr3	155382553	155382650	-88902	DWORF
chr3	155391234	155391381	-94495	PLCH1-AS2
chr3	155391542	155391906	-94079	PLCH1-AS2
chr3	155428431	155428879	-57148	PLCH1-AS2
chr3	155498057	155498169	12310	PLCH1-AS2
chr3	155498343	155498464	12601	PLCH1-AS2
chr3	155614361	155614370	61950	PLCH1
chr3	155614530	155614539	61781	PLCH1
chr3	155665125	155665251	11128	PLCH1
chr3	155676375	155676399	-71	PLCH1
chr3	155676791	155676800	-480	PLCH1
chr3	155745102	155745184	-54	PLCH1
chr3	155805663	155805678	616	C3orf33
chr3	155805860	155805878	418	C3orf33
chr3	155806273	155806282	9	C3orf33
chr3	155854398	155854825	-153	SLC33A1
chr3	155855174	155855183	-720	SLC33A1
chr3	155860075	155860096	-5627	SLC33A1
chr3	155862734	155862743	-7797	GMPS
chr3	155870252	155870696	-62	GMPS
chr3	155871180	155871189	649	GMPS
chr3	155871610	155871626	1082	GMPS
chr3	155946266	155946447	75821	GMPS
chr3	155995780	155995794
chr3	156208109	156208132	19762	KCNAB1-AS2
chr3	156291420	156291429	388	KCNAB1
chr3	156349983	156349992	58951	KCNAB1
chr3	156388621	156388933	58159	KCNAB1-AS1
chr3	156434073	156434082	12858	KCNAB1-AS1
chr3	156483472	156483698	-36649	KCNAB1-AS1
chr3	156484437	156484450	-37508	KCNAB1-AS1
chr3	156509839	156509954	44228	SSR3
chr3	156535330	156535568	18676	SSR3
chr3	156554886	156554906	-51	SSR3
chr3	156555076	156555369	-23	SSR3
chr3	156605794	156605936	-50665	SSR3
chr3	156606149	156606158	-50954	SSR3
chr3	156633604	156633613	-40807	TIPARP
chr3	156674063	156674628	-70	TIPARP
chr3	156681173	156681266	4556	TIPARP
chr3	156692167	156692176	15508	TIPARP
chr3	156694694	156694798	18082	TIPARP
chr3	156734781	156734790	58122	TIPARP
chr3	156751576	156751624	60421	PA2G4P4
chr3	156754222	156754231	57794	PA2G4P4
chr3	156762859	156762868	49157	PA2G4P4
chr3	156781782	156781799	30230	PA2G4P4
chr3	156788284	156788485	23636	PA2G4P4
chr3	156811802	156811811	214	PA2G4P4
chr3	156816913	156817325	-57	LINC00886
chr3	156826192	156826372	-25	LEKR1
chr3	156826511	156826541	167	LEKR1
chr3	156826808	156826822	456	LEKR1
chr3	157073892	157073907	-7941	LINC02029
chr3	157074015	157074134	-7766	LINC02029
chr3	157081694	157081858	-65	LINC02029
chr3	157082884	157082893	1048	LINC02029
chr3	157088612	157089000	-1075	LINC00881
chr3	157089134	157089341	-643	LINC00881
chr3	157104608	157104627	14737	LINC00881
chr3	157104747	157104756	14871	LINC00881
chr3	157108155	157108164	14842	LINC00880
chr3	157122165	157122425	707	LINC00880
chr3	157137581	157137688	-14633	LINC00880
chr3	157159344	157159353	1411	CCNL1
chr3	157160090	157160373	528	CCNL1
chr3	157160735	157160894	-55	CCNL1
chr3	157174794	157175267	-14271	CCNL1
chr3	157248720	157248799	-88000	CCNL1
chr3	157282325	157282761
chr3	157290988	157291007
chr3	157311766	157311994
chr3	157333533	157333628
chr3	157333869	157333893
chr3	157348442	157348541	-88299	PTX3
chr3	157359933	157359942	-76853	PTX3
chr3	157360133	157360399	-76525	PTX3
chr3	157373936	157374072	-62787	PTX3
chr3	157374178	157374193	-62605	PTX3
chr3	157389103	157389119	-47680	PTX3
chr3	157389309	157389318	-47477	PTX3
chr3	157436762	157436861	21	PTX3
chr3	157460445	157460495	23679	PTX3
chr3	157476087	157476096	19414	VEPH1
chr3	157493770	157493862	1690	VEPH1
chr3	157499830	157499847	-183	VEPH1
chr3	157532736	157532830	-10561	PQLC2L
chr3	157533419	157533428	-9920	PQLC2L
chr3	157533652	157533682	-9677	PQLC2L
chr3	157543047	157543056	-292	PQLC2L
chr3	157543322	157543425	30	PQLC2L
chr3	157581539	157581553	38202	PQLC2L
chr3	157606676	157606774	63381	PQLC2L
chr3	157618279	157618291	74941	PQLC2L
chr3	157767666	157767675
chr3	157785173	157785340
chr3	157786312	157786321
chr3	157794923	157795093
chr3	157844062	157844071
chr3	158105786	158105796	372	SHOX2
chr3	158110010	158110132	19	RSRC1
chr3	158110323	158110411	315	RSRC1
chr3	158110597	158110649	571	RSRC1
chr3	158161126	158161281	51152	RSRC1
chr3	158168128	158168522	58273	RSRC1
chr3	158434630	158434644	-92071	UC.134
chr3	158471743	158471754	-54959	UC.134
chr3	158508705	158508722	-17994	UC.134
chr3	158571035	158571368	38	MLF1
chr3	158644344	158644591	-60	GFM1
chr3	158644720	158644810	237	GFM1
chr3	158659970	158659985	12715	LXN
chr3	158672418	158672791	88	LXN
chr3	158683728	158683944	-11143	LXN
chr3	158703000	158703017	29477	RARRES1
chr3	158703211	158703399	29181	RARRES1
chr3	158709737	158710024	22605	RARRES1
chr3	158712093	158712102	20388	RARRES1
chr3	158716840	158717125	15503	RARRES1
chr3	158723361	158723444	9083	RARRES1
chr3	158725382	158725806	6892	RARRES1
chr3	158732126	158732188	329	RARRES1
chr3	158768482	158768498	-33436	MFSD1
chr3	158769347	158769418	-32543	MFSD1
chr3	158789758	158789767	-12163	MFSD1
chr3	158792873	158793013	-8983	MFSD1
chr3	158801762	158801783	-153	MFSD1
chr3	158801902	158802141	96	MFSD1
chr3	158802290	158802340	389	MFSD1
chr3	158802592	158802601	671	MFSD1
chr3	158808900	158808909	6979	MFSD1
chr3	159169989	159169998
chr3	159170123	159170132
chr3	159187934	159187943	-85308	SCHIP1
chr3	159263896	159263905	-9346	SCHIP1
chr3	159377956	159377984	95324	MIR3919
chr3	159419038	159419155
chr3	159419338	159419347
chr3	159458043	159458434
chr3	159499250	159499262
chr3	159549081	159549162
chr3	159619368	159619449
chr3	159619588	159619854
chr3	159620046	159620055
chr3	159621011	159621109
chr3	159637996	159638048
chr3	159711895	159711930	56699	IQCJ-SCHIP1-AS1
chr3	159721517	159721526	47090	IQCJ-SCHIP1-AS1
chr3	159732752	159732856	35808	IQCJ-SCHIP1-AS1
chr3	159732993	159733067	35582	IQCJ-SCHIP1-AS1
chr3	159733703	159733717	34902	IQCJ-SCHIP1-AS1
chr3	159763280	159763351	5296	IQCJ-SCHIP1-AS1
chr3	159763570	159763697	4978	IQCJ-SCHIP1-AS1
chr3	159763888	159763981	4677	IQCJ-SCHIP1-AS1
chr3	159764097	159764202	4462	IQCJ-SCHIP1-AS1
chr3	159764397	159764472	4177	IQCJ-SCHIP1-AS1
chr3	159765313	159765443	3234	IQCJ-SCHIP1-AS1
chr3	159765811	159765827	2793	IQCJ-SCHIP1-AS1
chr3	159775672	159775964	-7206	IQCJ-SCHIP1-AS1
chr3	159787373	159787382	-18766	IQCJ-SCHIP1-AS1
chr3	159787887	159787899	-19281	IQCJ-SCHIP1-AS1
chr3	159788094	159788117	-19494	IQCJ-SCHIP1-AS1
chr3	159799061	159799148	-30493	IQCJ-SCHIP1-AS1
chr3	159805268	159805386	-34534	SCHIP1
chr3	159824331	159824580	-15405	SCHIP1
chr3	159828593	159828602	-11263	SCHIP1
chr3	159836826	159836840	-3028	SCHIP1
chr3	159837037	159837094	-2795	SCHIP1
chr3	159854588	159855017	14942	SCHIP1
chr3	159865164	159865197	25320	SCHIP1
chr3	159865327	159865465	25535	SCHIP1
chr3	159872494	159872685	32729	SCHIP1
chr3	159928698	159929035	-59969	IL12A
chr3	159942212	159942221	-46619	IL12A
chr3	159947250	159947415	-41503	IL12A
chr3	159947526	159947654	-41246	IL12A
chr3	159964449	159964612	-24305	IL12A
chr3	159987362	159987371	-1469	IL12A
chr3	159988649	159988814	-104	IL12A
chr3	159988937	159988979	122	IL12A
chr3	159989174	159989183	343	IL12A
chr3	159996255	159996269	7426	IL12A
chr3	160006656	160006673	-13984	LINC01100
chr3	160027632	160027641	6988	LINC01100
chr3	160027968	160027982	7326	LINC01100
chr3	160032336	160032345	11692	LINC01100
chr3	160129652	160129881	77325	IL12A-AS1
chr3	160169262	160169295	37813	IL12A-AS1
chr3	160180632	160180652	26450	IL12A-AS1
chr3	160180913	160181183	26044	IL12A-AS1
chr3	160225485	160225494	-146	C3orf80
chr3	160331265	160331370	52448	IFT80
chr3	160373028	160373037	10733	IFT80
chr3	160398981	160399013	-307	SMC4
chr3	160399176	160399363	-34	SMC4
chr3	160399485	160399558	10	IFT80
chr3	160399670	160399688	-147	IFT80
chr3	160399851	160399860	-324	IFT80
chr3	160449514	160450083	39	TRIM59
chr3	160450253	160450267	-422	TRIM59-IFT80
chr3	160451034	160451125	-1242	TRIM59-IFT80
chr3	160474106	160474293	11547	TRIM59-IFT80
chr3	160565064	160565099	506	KPNA4
chr3	160565277	160565364	267	KPNA4
chr3	160565502	160565817	-72	KPNA4
chr3	160566075	160566364	-632	KPNA4
chr3	160616953	160616962	-51370	KPNA4
chr3	160637136	160637145	-40019	ARL14
chr3	160666263	160666418	-10819	ARL14
chr3	160666541	160666550	-10614	ARL14
chr3	160698118	160698236	21017	ARL14
chr3	160707576	160707585	30421	ARL14
chr3	160755068	160755244	-1048	PPM1L
chr3	160755391	160755663	-677	PPM1L
chr3	160755826	160755889	-346	PPM1L
chr3	160756031	160756058	-159	PPM1L
chr3	160791248	160791257	35049	PPM1L
chr3	160886065	160886074	15472	PPM1L
chr3	160921180	160921253	50619	PPM1L
chr3	161002405	161002414
chr3	161104589	161104739	68	B3GALNT1
chr3	161105057	161105178	-223	B3GALNT1
chr3	161163327	161163516	-57868	NMD3
chr3	161220955	161220969	-328	NMD3
chr3	161221181	161221364	-17	NMD3
chr3	161221498	161221550	234	NMD3
chr3	161264952	161264961	43667	NMD3
chr3	161266781	161266862	45532	NMD3
chr3	161267043	161267162	45813	NMD3
chr3	161274852	161274861	53567	NMD3
chr3	161349944	161350153	22034	SPTSSB
chr3	161416033	161416049	-10386	LINC02067
chr3	161416174	161416191	-10244	LINC02067
chr3	161420851	161421023	-5490	LINC02067
chr3	161557006	161557073	60232	OTOL1
chr3	161559679	161559688	62876	OTOL1
chr3	161560473	161560490	63674	OTOL1
chr3	161568137	161568172	71347	OTOL1
chr3	161650253	161650360
chr3	161682904	161682913
chr3	161890048	161890439
chr3	161894064	161894073
chr3	161914117	161914212
chr3	161914349	161914358
chr3	161914852	161914959
chr3	161920379	161920464
chr3	161957729	161957743
chr3	162142656	162142864
chr3	162203603	162203970
chr3	162217778	162217792
chr3	162295372	162295708
chr3	162337910	162337919
chr3	162354450	162354623
chr3	162391023	162391209
chr3	162391431	162391498
chr3	162492496	162492505
chr3	162492681	162493045
chr3	162525033	162525490
chr3	162525593	162525602
chr3	162586685	162586701
chr3	162632810	162632819
chr3	162671419	162671428
chr3	162719799	162719961
chr3	162729841	162729964
chr3	163071856	163071948
chr3	163315914	163315923	-12618	LINC01192
chr3	163368242	163368407	-65024	LINC01192
chr3	163605988	163606072
chr3	163862980	163862989
chr3	164351117	164351409
chr3	164377636	164377718
chr3	164417076	164417174
chr3	164459022	164459253
chr3	164459599	164459788
chr3	164465295	164465415
chr3	164604870	164604986
chr3	164641249	164641258
chr3	165185863	165185880	10130	SLITRK3
chr3	165206838	165207055	-13	LINC01322
chr3	165207195	165207209	242	LINC01322
chr3	165224247	165224256	17292	LINC01322
chr3	165643059	165643333
chr3	165917763	165917772	-80296	BCHE
chr3	166190326	166190346
chr3	166190481	166190804
chr3	166283937	166284153
chr3	166527529	166527539
chr3	166830119	166830163	-68542	LOC105374194
chr3	166897996	166898005	-682	LOC105374194
chr3	166985126	166985346	86553	LOC105374194
chr3	167041066	167041075
chr3	167228384	167228393
chr3	167380331	167380436	-87	ZBBX
chr3	167426347	167426385	33570	LINC01327
chr3	167434842	167434880	39271	SERPINI2
chr3	167684619	167684628	-26621	WDR49
chr3	167728301	167728416	6447	PDCD10
chr3	167734579	167734695	169	PDCD10
chr3	167734847	167735237	-179	PDCD10
chr3	167735376	167735441	-235	SERPINI1
chr3	167735564	167735772	24	SERPINI1
chr3	167741141	167741222	5459	SERPINI1
chr3	167876788	167876797	-19155	LRRC77P
chr3	167941660	167941779	45772	LRRC77P
chr3	168024747	168024853	71125	GOLIM4
chr3	168034299	168034308	61621	GOLIM4
chr3	168036037	168036046	59883	GOLIM4
chr3	168047312	168047321	48608	GOLIM4
chr3	168047468	168047477	48452	GOLIM4
chr3	168071621	168071783	24223	GOLIM4
chr3	168090473	168090562	5407	GOLIM4
chr3	168094815	168094964	1035	GOLIM4
chr3	168095184	168095193	736	GOLIM4
chr3	168095330	168095339	590	GOLIM4
chr3	168095555	168096108	93	GOLIM4
chr3	168101288	168101297	-5368	GOLIM4
chr3	168213961	168214066	-35508	EGFEM1P
chr3	168770330	168770339
chr3	168801894	168802144	-99926	LINC02082
chr3	168807114	168807149	-94813	LINC02082
chr3	168884553	168884562	-17387	LINC02082
chr3	168885080	168885097	-16856	LINC02082
chr3	168885222	168885334	-16667	LINC02082
chr3	169026701	169026710
chr3	169026953	169027132
chr3	169041821	169041881
chr3	169042076	169042090
chr3	169071326	169071335	74974	MECOM
chr3	169085963	169086125	60261	MECOM
chr3	169091333	169091399	54939	MECOM
chr3	169112260	169112450	33950	MECOM
chr3	169149413	169149438	-1692	MECOM
chr3	169242276	169242290	-94549	MECOM
chr3	169242737	169242746	-95008	MECOM
chr3	169662416	169662425	1354	MECOM
chr3	169662659	169662718	1086	MECOM
chr3	169763043	169763152	1962	TERC
chr3	169764638	169764647	417	TERC
chr3	169765036	169765241	-79	TERC
chr3	169769369	169769388	516	ACTRT3
chr3	169771903	169771921	-1153	MYNN
chr3	169772238	169772297	-797	MYNN
chr3	169772746	169772795	-294	MYNN
chr3	169773086	169773154	55	MYNN
chr3	169773274	169773783	464	MYNN
chr3	169811668	169811816	1044	LRRC34
chr3	169812125	169812134	656	LRRC34
chr3	169812388	169812622	281	LRRC34
chr3	169812793	169812802	-12	LRRC34
chr3	169812976	169813102	-253	LRRC34
chr3	169847008	169847030	22916	LRRC31
chr3	169863551	169863562	6378	LRRC31
chr3	169966669	169966824	-13	LOC100128164
chr3	169980155	169980424	13498	SEC62
chr3	169998955	169998964	32168	SEC62
chr3	170037863	170037872	-79	GPR160
chr3	170180635	170180644	1109	PHC3
chr3	170181440	170181454	302	PHC3
chr3	170181685	170181790	11	PHC3
chr3	170189320	170189396	-7609	PHC3
chr3	170221975	170222165	-362	PRKCI
chr3	170222288	170222505	-35	PRKCI
chr3	170233553	170233715	11202	PRKCI
chr3	170301698	170301707	-55982	SKIL
chr3	170310253	170310273	-47422	SKIL
chr3	170357180	170357189	-500	SKIL
chr3	170357307	170357318	-372	SKIL
chr3	170357575	170357726	-34	SKIL
chr3	170358347	170358356	667	SKIL
chr3	170414242	170414396	-4546	CLDN11
chr3	170414517	170414526	-4343	CLDN11
chr3	170418702	170418798	-115	CLDN11
chr3	170470876	170470885	3596	LOC101928583
chr3	170475315	170475417	8081	LOC101928583
chr3	170494961	170494970	27681	LOC101928583
chr3	170564072	170564102	21987	SLC7A14
chr3	170572953	170573061	13067	SLC7A14
chr3	170614757	170614895	-28752	SLC7A14
chr3	170622853	170623072	-36889	SLC7A14
chr3	170689658	170689859
chr3	170703233	170703277
chr3	170709032	170709401
chr3	170726719	170726899
chr3	170741407	170741424
chr3	170745229	170745238
chr3	170745500	170745630
chr3	170751450	170751534
chr3	170751639	170751699
chr3	170751804	170751816
chr3	170765634	170765649
chr3	170768533	170768576
chr3	170768697	170768720
chr3	170802496	170803126	67445	RPL22L1
chr3	170809645	170809762	60552	RPL22L1
chr3	170810147	170810232	60066	RPL22L1
chr3	170869950	170869959	301	RPL22L1
chr3	170870180	170870553	-111	RPL22L1
chr3	170907963	170907972	669	EIF5A2
chr3	170908289	170908392	296	EIF5A2
chr3	170908586	170908769	-41	EIF5A2
chr3	170909607	170909616	-975	EIF5A2
chr3	170909726	170909805	-1129	EIF5A2
chr3	170929535	170929544	-20903	EIF5A2
chr3	170937987	170937996	-29355	EIF5A2
chr3	171028532	171028597	-1586	SLC2A2
chr3	171028858	171028867	-1884	SLC2A2
chr3	171029132	171029201	-2188	SLC2A2
chr3	171045606	171045718	-18683	SLC2A2
chr3	171056663	171056672	-29689	SLC2A2
chr3	171056781	171056790	-29807	SLC2A2
chr3	171068805	171068814	37949	MIR569
chr3	171102091	171102168	4629	MIR569
chr3	171175914	171175941	-69169	MIR569
chr3	171176162	171176171	-69408	MIR569
chr3	171192312	171192404	-85599	MIR569
chr3	171257849	171257998
chr3	171284426	171284594
chr3	171306718	171306797
chr3	171306923	171307006
chr3	171351834	171351843
chr3	171418008	171418120	42344	TNIK
chr3	171447470	171447587	12879	TNIK
chr3	171460477	171460571	-116	TNIK
chr3	171460716	171460725	-313	TNIK
chr3	171460940	171460957	-541	TNIK
chr3	171527031	171527100	-66658	TNIK
chr3	171640758	171640767
chr3	171712439	171712454	98047	PLD1
chr3	171738195	171738204	72294	PLD1
chr3	171771118	171771133	39368	PLD1
chr3	171771364	171771471	39076	PLD1
chr3	171781789	171781937	28631	PLD1
chr3	171788714	171788811	21731	PLD1
chr3	171802195	171802204	8294	PLD1
chr3	171806570	171806648	3885	PLD1
chr3	171809898	171809907	591	PLD1
chr3	171810107	171810247	317	PLD1
chr3	171811643	171811700	-1178	PLD1
chr3	171825576	171825585	-15087	PLD1
chr3	171828296	171828366	-15018	TMEM212
chr3	171838272	171838281	-5072	TMEM212
chr3	171838498	171838656	-4772	TMEM212
chr3	171863361	171863375	20019	TMEM212
chr3	171874306	171874315	26429	TMEM212-AS1
chr3	171874419	171874663	26199	TMEM212-AS1
chr3	171877024	171877033	23711	TMEM212-AS1
chr3	171967271	171967342	-66567	TMEM212-AS1
chr3	171967596	171967605	-66861	TMEM212-AS1
chr3	171995152	171995356	-44374	FNDC3B
chr3	172039463	172039583	-105	FNDC3B
chr3	172040184	172040198	-363	FNDC3B
chr3	172040416	172040473	-109	FNDC3B
chr3	172082293	172082376	41781	FNDC3B
chr3	172082493	172082681	42033	FNDC3B
chr3	172092011	172092020	51462	FNDC3B
chr3	172126238	172126247	85689	FNDC3B
chr3	172129834	172130162	89444	FNDC3B
chr3	172140520	172140973
chr3	172142697	172142706
chr3	172153314	172153560
chr3	172153767	172153776
chr3	172169398	172169600
chr3	172221743	172221841
chr3	172280486	172280678
chr3	172280867	172280876
chr3	172318087	172318181
chr3	172332647	172332747
chr3	172341603	172341612
chr3	172341713	172341722
chr3	172355900	172356243	92384	GHSR
chr3	172367743	172367752	80708	GHSR
chr3	172477379	172477388	-28928	GHSR
chr3	172596322	172596331	-720	LINC02068
chr3	172625615	172625624	-30013	LINC02068
chr3	172626382	172626391	-30780	LINC02068
chr3	172626506	172626522	-30907	LINC02068
chr3	172658939	172659006	52245	NCEH1
chr3	172666965	172667066	44202	NCEH1
chr3	172675818	172675827	35395	NCEH1
chr3	172676883	172677093	34230	NCEH1
chr3	172710827	172711422	93	NCEH1
chr3	172749395	172749421	-1277	ECT2
chr3	172750430	172750777	-81	ECT2
chr3	172750937	172751025	29	ECT2
chr3	172809384	172809393	58437	ECT2
chr3	172849191	172849200	98244	ECT2
chr3	172965281	172965373
chr3	172965497	172965513
chr3	173156539	173156548	-15276	SPATA16
chr3	173395144	173395172	-3290	NLGN1
chr3	173395326	173395335	-3117	NLGN1
chr3	173395456	173395722	-2859	NLGN1
chr3	173397715	173397823	-679	NLGN1
chr3	173397937	173398039	-460	NLGN1
chr3	173398356	173398365	-87	NLGN1
chr3	173403561	173403654	5160	NLGN1
chr3	173465366	173465375	66923	NLGN1
chr3	173585557	173585575
chr3	173585701	173585804
chr3	173739929	173740050
chr3	173932784	173932882	-12037	NLGN1-AS1
chr3	173938365	173938430	-17602	NLGN1-AS1
chr3	173977916	173977992	-57158	NLGN1-AS1
chr3	173983507	173983520	-62718	NLGN1-AS1
chr3	173993468	173993525	-72701	NLGN1-AS1
chr3	174132226	174132285
chr3	174132489	174132555
chr3	174198305	174198376
chr3	174270984	174271121
chr3	174329567	174329576
chr3	174330438	174330609
chr3	174376458	174376567
chr3	174439719	174440045
chr3	174440789	174441038
chr3	174441367	174441425
chr3	174937658	174937681	78349	NAALADL2
chr3	174949562	174949849	90385	NAALADL2
chr3	174951206	174951226	91895	NAALADL2
chr3	174957654	174957663	98338	NAALADL2
chr3	175002749	175003118
chr3	175067546	175067563	47687	NAALADL2-AS3
chr3	175075480	175075489	39757	NAALADL2-AS3
chr3	175267447	175267456	3644	NAALADL2-AS2
chr3	175335240	175335549	-34145	MIR4789
chr3	175338953	175338962	-30582	MIR4789
chr3	175347067	175347167	-22423	MIR4789
chr3	175357112	175357237	-12365	MIR4789
chr3	175398661	175398681	29131	MIR4789
chr3	175398826	175398973	29360	MIR4789
chr3	175399436	175399452	29904	MIR4789
chr3	175411603	175411612	42068	MIR4789
chr3	175411855	175411864	42320	MIR4789
chr3	175433312	175433321	63777	MIR4789
chr3	175456689	175456698	87154	MIR4789
chr3	175586090	175586099
chr3	175743980	175744000	32343	NAALADL2-AS1
chr3	175951213	175951232
chr3	175983551	175983566
chr3	176078936	176079183
chr3	176079394	176079418
chr3	176584549	176584702	50906	LINC01208
chr3	176595554	176595563	39973	LINC01208
chr3	176664018	176664029	-28492	LINC01208
chr3	176739396	176739411	77597	LINC01209
chr3	176953779	176953794
chr3	176954739	176954777
chr3	177151150	177151231	45293	TBL1XR1
chr3	177197496	177197512	-178	TBL1XR1
chr3	177272354	177272363	-22083	LINC00501
chr3	177345716	177345890	51361	LINC00501
chr3	177360040	177360226	65691	LINC00501
chr3	177420809	177421009	-21012	LINC00578
chr3	177478329	177478798	36643	LINC00578
chr3	177478999	177479008	37083	LINC00578
chr3	177516345	177516470	74487	LINC00578
chr3	177590081	177590268
chr3	177595878	177595888
chr3	177673538	177673599
chr3	177729545	177729554	-87315	LINC02015
chr3	177745176	177745185	-71684	LINC02015
chr3	177781739	177781836	-35077	LINC02015
chr3	177810205	177810583	-6471	LINC02015
chr3	177835108	177835393	18386	LINC02015
chr3	177894169	177894276	77358	LINC02015
chr3	177894469	177894478	77609	LINC02015
chr3	177905226	177905360	88428	LINC02015
chr3	177905461	177905470	88601	LINC02015
chr3	177905742	177905757	88885	LINC02015
chr3	177906301	177906358	89465	LINC02015
chr3	177934220	177934441
chr3	177977870	177978115
chr3	177982336	177982345
chr3	178036863	178037064
chr3	178060603	178060694
chr3	178170672	178170681
chr3	178170892	178170909
chr3	178211238	178211296
chr3	178295325	178295334
chr3	178295497	178295506
chr3	178304852	178305052
chr3	178352734	178352899	-66384	LINC01014
chr3	178382443	178382643	-36658	LINC01014
chr3	178382866	178382955	-36290	LINC01014
chr3	178385599	178385613	-33595	LINC01014
chr3	178393972	178394101	-25164	LINC01014
chr3	178406307	178406510	-12792	LINC01014
chr3	178419309	178419318	113	LINC01014
chr3	178966684	178966693
chr3	179015736	179015745	56127	ZMAT3
chr3	179071773	179071915	24	ZMAT3
chr3	179072215	179072224	-352	ZMAT3
chr3	179098466	179098475	-26603	ZMAT3
chr3	179098638	179098747	-26825	ZMAT3
chr3	179098888	179098902	-27027	ZMAT3
chr3	179100876	179100885	-29013	ZMAT3
chr3	179108218	179108354	-36418	ZMAT3
chr3	179114088	179114217	33820	LOC101928739
chr3	179115596	179115714	32318	LOC101928739
chr3	179117082	179117091	30886	LOC101928739
chr3	179143783	179143852	4155	LOC101928739
chr3	179147344	179147363	619	LOC101928739
chr3	179147918	179148155	-64	LOC101928739
chr3	179148762	179148802	259	PIK3CA
chr3	179149053	179149062	535	PIK3CA
chr3	179175569	179175646	27085	PIK3CA
chr3	179196158	179196438	47775	PIK3CA
chr3	179261433	179261523	-1587	KCNMB3
chr3	179261679	179261759	-1828	KCNMB3
chr3	179316166	179316258	-6779	ZNF639
chr3	179322527	179322541	-457	ZNF639
chr3	179322734	179323069	-89	ZNF639
chr3	179323327	179323340	343	ZNF639
chr3	179323463	179323472	-295	ZNF639
chr3	179323687	179323696	-71	ZNF639
chr3	179347490	179347809	-42	MFN1
chr3	179347923	179347950	245	MFN1
chr3	179416854	179416960	34676	GNB4
chr3	179451165	179451179	411	GNB4
chr3	179451406	179451586	87	GNB4
chr3	179451738	179451780	-176	GNB4
chr3	179451968	179451984	-393	GNB4
chr3	179527149	179527158	-35726	ACTL6A
chr3	179545045	179545310	-17702	ACTL6A
chr3	179545488	179545497	-17387	ACTL6A
chr3	179562644	179562990	-63	ACTL6A
chr3	179563111	179563142	247	ACTL6A
chr3	179563488	179563660	694	ACTL6A
chr3	179604371	179604419	251	MRPL47
chr3	179604591	179604875	-54	NDUFB5
chr3	179605006	179605015	224	NDUFB5
chr3	179614000	179614147	9287	NDUFB5
chr3	179652584	179652768	-469	USP13
chr3	179652982	179653067	-120	USP13
chr3	179653204	179653231	73	USP13
chr3	179653537	179653559	403	USP13
chr3	179653739	179653748	599	USP13
chr3	179680787	179680881	27689	USP13
chr3	179681131	179681225	28033	USP13
chr3	179713684	179713938	60666	USP13
chr3	179716936	179717048	63847	USP13
chr3	179761105	179761114
chr3	179768169	179768253
chr3	179811391	179811410	-86793	PEX5L-AS2
chr3	179811758	179811855	-86387	PEX5L-AS2
chr3	179852360	179852369	-45829	PEX5L-AS2
chr3	179929191	179929200	29659	PEX5L-AS2
chr3	180403302	180403413	-10815	LINC02053
chr3	180433317	180433392	19182	LINC02053
chr3	180558877	180558886	-43248	TTC14
chr3	180601973	180602262	-12	TTC14
chr3	180679462	180679623	-48	CCDC39
chr3	180679733	180679780	-262	CCDC39
chr3	180679953	180679962	-463	CCDC39
chr3	180912291	180912424	-88	FXR1
chr3	180912542	180912645	148	FXR1
chr3	180989445	180989925	89	DNAJC19
chr3	180990108	180990117	-339	DNAJC19
chr3	181877600	181877609	-74759	LINC01206
chr3	182682358	182682367
chr3	182683715	182683824
chr3	182714227	182714236	-79271	ATP11B
chr3	182725869	182725886	-67625	ATP11B
chr3	182735837	182735846	-57661	ATP11B
chr3	182735973	182735982	-57525	ATP11B
chr3	182754074	182754083	-39424	ATP11B
chr3	182755453	182755462	-38045	ATP11B
chr3	182793177	182793201	-314	ATP11B
chr3	182793359	182793582	-32	ATP11B
chr3	182793933	182793942	435	ATP11B
chr3	182794078	182794111	592	ATP11B
chr3	182861575	182861584	68077	ATP11B
chr3	182914500	182914606	66048	DCUN1D1
chr3	182969474	182969491	11118	DCUN1D1
chr3	182979965	182979974	631	DCUN1D1
chr3	182980479	182980639	42	DCUN1D1
chr3	183099296	183099305	-58	MCCC1
chr3	183099458	183099809	-47	MCCC1
chr3	183185758	183185981	-22991	LAMP3
chr3	183193959	183194099	-31150	LAMP3
chr3	183194293	183194302	-31419	LAMP3
chr3	183253762	183253771	523	B3GNT5
chr3	183285973	183286061	32773	B3GNT5
chr3	183298950	183298959	45711	B3GNT5
chr3	183370938	183371102	57249	MCF2L2
chr3	183381329	183381338	46935	MCF2L2
chr3	183386108	183386133	42148	MCF2L2
chr3	183386241	183386250	42023	MCF2L2
chr3	183407968	183407977	20296	MCF2L2
chr3	183428126	183428135	138	MCF2L2
chr3	183447304	183447330	-291	LINC00888
chr3	183447493	183447636	-43	LINC00888
chr3	183447893	183447911	251	LINC00888
chr3	183448106	183448115	460	LINC00888
chr3	183584700	183584709	-28993	KLHL6
chr3	183635314	183635331	-300	KLHL24
chr3	183635521	183635673	-26	KLHL24
chr3	183636528	183636807	1045	KLHL24
chr3	183664984	183665404	29571	KLHL24
chr3	183697838	183697847	25	YEATS2
chr3	183698042	183698058	232	YEATS2
chr3	183711733	183711742	1499	YEATS2
chr3	183765602	183765613	44843	YEATS2-AS1
chr3	183767157	183767178	43283	YEATS2-AS1
chr3	183774717	183774856	35664	YEATS2-AS1
chr3	183825335	183825344	265	MAP6D1
chr3	183844501	183844510	-18901	MAP6D1
chr3	183845751	183845760	-20151	MAP6D1
chr3	183884854	183885038	-38	PARL
chr3	183885195	183885288	-334	PARL
chr3	183980561	183980578	-25768	ABCC5-AS1
chr3	183988340	183988349	-17993	ABCC5-AS1
chr3	183988461	183988470	-17872	ABCC5-AS1
chr3	184003726	184003745	-2602	ABCC5-AS1
chr3	184017463	184017598	429	ABCC5
chr3	184017875	184018124	-40	ABCC5
chr3	184018293	184018337	-355	ABCC5
chr3	184058417	184058426	5375	HTR3C
chr3	184110447	184110466	-5279	HTR3E-AS1
chr3	184135219	184135416	296	EIF2B5
chr3	184156648	184156665	1161	DVL3
chr3	184168448	184168619	-6312	AP2M1
chr3	184174551	184174895	-123	AP2M1
chr3	184176578	184176932	1909	AP2M1
chr3	184185880	184186209	-30	ABCF3
chr3	184186410	184186419	340	ABCF3
chr3	184234405	184234528	1051	VWA5B2
chr3	184249497	184249806	-5	EEF1AKMT4-ECE2
chr3	184250366	184250475	764	EEF1AKMT4
chr3	184261743	184261752	-285	CAMK2N2
chr3	184279600	184279609	3594	ECE2
chr3	184298937	184299319	30	PSMD2
chr3	184299471	184299480	378	PSMD2
chr3	184299844	184299853	-732	PSMD2
chr3	184314410	184314631	19	EIF4G1
chr3	184315081	184315090	-78	EIF4G1
chr3	184320157	184320298	-85	EIF4G1
chr3	184332453	184332606	-3399	FAM131A
chr3	184334540	184334560	-1379	FAM131A
chr3	184361674	184361683	-28	CLCN2
chr3	184362837	184362972	-78	POLR2H
chr3	184363214	184363446	347	POLR2H
chr3	184371661	184371684	6535	THPO
chr3	184373694	184373703	4509	THPO
chr3	184399560	184399679	-1917	LINC02054
chr3	184417985	184417994	16453	LINC02054
chr3	184459488	184459497	57956	LINC02054
chr3	184465313	184465424	63832	LINC02054
chr3	184506681	184506690	50232	LINC01840
chr3	184506791	184506800	50122	LINC01840
chr3	184513849	184513964	43011	LINC01840
chr3	184544082	184544091	12831	LINC01840
chr3	184561156	184561261	-590	EPHB3
chr3	184561373	184561794	-215	EPHB3
chr3	184568990	184569187	7290	EPHB3
chr3	184657562	184657571	54481	MAGEF1
chr3	184688738	184688862	23248	MAGEF1
chr3	184712030	184712182	-58	MAGEF1
chr3	184738234	184738243	-26191	MAGEF1
chr3	184757037	184757169	16052	LINC02069
chr3	184777878	184777987	-4778	LINC02069
chr3	184786741	184786786	-13609	LINC02069
chr3	184812030	184812226	-15	VPS8
chr3	184812379	184812465	-85	VPS8
chr3	184815427	184815436	2925	VPS8
chr3	184843875	184843984	31423	VPS8
chr3	184952822	184952901
chr3	184953027	184953039
chr3	185025124	185025183
chr3	185045837	185045857
chr3	185085177	185085186	67866	C3orf70
chr3	185200836	185200845	37940	EHHADH-AS1
chr3	185225763	185225772	27504	MIR5588
chr3	185253835	185253925	218	EHHADH
chr3	185254031	185254186	-11	EHHADH
chr3	185258391	185258408	-4302	EHHADH
chr3	185258882	185258892	-4789	EHHADH
chr3	185270663	185270672	-12273	MAP3K13
chr3	185282815	185283025	-21	MAP3K13
chr3	185335966	185336062	-27034	MAP3K13
chr3	185362997	185363186	44	MAP3K13
chr3	185363333	185363342	290	MAP3K13
chr3	185363528	185363538	485	MAP3K13
chr3	185497680	185497689	1372	TMEM41A
chr3	185498528	185498673	456	TMEM41A
chr3	185498789	185498813	256	TMEM41A
chr3	185498960	185499205	-26	TMEM41A
chr3	185499351	185499360	-299	TMEM41A
chr3	185537592	185537601	14984	LIPH
chr3	185585806	185585823	-428	SENP2
chr3	185585988	185586333	-82	SENP2
chr3	185586650	185586675	420	SENP2
chr3	185635599	185635672	49393	SENP2
chr3	185656294	185656795	-56707	IGF2BP2-AS1
chr3	185658622	185658755	-54563	IGF2BP2-AS1
chr3	185677433	185677443	-35814	IGF2BP2-AS1
chr3	185688788	185689030	-24343	IGF2BP2-AS1
chr3	185694383	185694392	-18864	IGF2BP2-AS1
chr3	185704804	185704896	-8402	IGF2BP2-AS1
chr3	185717362	185717381	4120	IGF2BP2-AS1
chr3	185729485	185729608	16295	IGF2BP2-AS1
chr3	185732848	185733028	19686	IGF2BP2-AS1
chr3	185737288	185737297	24041	IGF2BP2-AS1
chr3	185745618	185745781	22204	MIR548AQ
chr3	185764888	185764897	3011	MIR548AQ
chr3	185782165	185782174	-14266	MIR548AQ
chr3	185796715	185796730	24408	IGF2BP2
chr3	185807772	185807781	13354	IGF2BP2
chr3	185821121	185821284	-72	IGF2BP2
chr3	185822263	185822272	-1137	IGF2BP2
chr3	185825183	185825194	-133	IGF2BP2
chr3	185853953	185853962	-28902	IGF2BP2
chr3	185900325	185900573	37687	TRA2B
chr3	185907477	185907611	30592	TRA2B
chr3	185937396	185937497	689	TRA2B
chr3	185937782	185937791	349	TRA2B
chr3	185937943	185938232	48	TRA2B
chr3	185943647	185943738	-5557	TRA2B
chr3	185983658	185983742	23757	NMRAL2P
chr3	185992841	185992938	32947	NMRAL2P
chr3	185995506	185995611	35616	NMRAL2P
chr3	186021750	186021987	61926	NMRAL2P
chr3	186097995	186098004	11112	ETV5
chr3	186104061	186104262	4950	ETV5
chr3	186108611	186108620	496	ETV5
chr3	186108953	186109481	-105	ETV5
chr3	186210495	186210637
chr3	186242605	186242799
chr3	186277653	186277672	84571	DGKG
chr3	186281333	186281420	80857	DGKG
chr3	186414723	186414732	-25617	LINC02020
chr3	186414898	186414907	-25442	LINC02020
chr3	186418074	186418083	-22266	LINC02020
chr3	186540765	186540775	3681	CRYGS
chr3	186566875	186566889	472	TBCCD1
chr3	186567314	186567353	20	TBCCD1
chr3	186570275	186570747	32	TBCCD1
chr3	186570865	186570909	211	DNAJB11
chr3	186614976	186615089	2110	AHSG
chr3	186617091	186617266	4256	AHSG
chr3	186746108	186746191	28841	KNG1
chr3	186753004	186753155	-30492	EIF4A2
chr3	186772917	186773006	-10610	EIF4A2
chr3	186782723	186782732	-844	EIF4A2
chr3	186782980	186782989	-587	EIF4A2
chr3	186783286	186783306	-276	EIF4A2
chr3	186783569	186783620	23	EIF4A2
chr3	186784121	186784238	608	EIF4A2
chr3	186806488	186806558	-22	RFC4
chr3	186825569	186825596	-62	LINC02043
chr3	186825697	186825716	-186	LINC02043
chr3	186827138	186827147	-1622	LINC02043
chr3	186827489	186827540	-1994	LINC02043
chr3	186827657	186827666	-2141	LINC02043
chr3	186863595	186863641	-2250	ADIPOQ-AS1
chr3	186864038	186864047	-2675	ADIPOQ-AS1
chr3	186873352	186873388	-12002	ADIPOQ-AS1
chr3	186873796	186873807	-12434	ADIPOQ-AS1
chr3	186882902	186883126	-21646	ADIPOQ-AS1
chr3	186887651	186887668	-26292	ADIPOQ-AS1
chr3	186930185	186930233	-317	ST6GAL1
chr3	186931283	186931297	764	ST6GAL1
chr3	186973615	186973624	43094	ST6GAL1
chr3	186987935	186987944	-33937	ST6GAL1
chr3	186999972	187000076	-21853	ST6GAL1
chr3	187013200	187013236	-8659	ST6GAL1
chr3	187101439	187101448	38079	RPL39L
chr3	187101639	187101788	37809	RPL39L
chr3	187101893	187101969	37592	RPL39L
chr3	187130834	187130950	8631	RPL39L
chr3	187139261	187139272	256	RPL39L
chr3	187139482	187139624	-30	RPL39L
chr3	187139731	187139903	-294	RPL39L
chr3	187170335	187170349	-27144	RTP1
chr3	187186906	187186970	-10548	RTP1
chr3	187220315	187220411	-12734	LOC101929106
chr3	187227809	187227818	-20185	LOC101929106
chr3	187227947	187228175	-20432	LOC101929106
chr3	187239074	187239083	-31450	LOC101929106
chr3	187261520	187261694	-29665	LOC101929130
chr3	187264097	187264106	-27170	LOC101929130
chr3	187264247	187264348	-26974	LOC101929130
chr3	187281109	187281692	-9871	LOC101929130
chr3	187286726	187286764	-4527	LOC101929130
chr3	187291347	187291361	82	LOC101929130
chr3	187293659	187293685	-1650	MASP1
chr3	187311084	187311152	-19096	MASP1
chr3	187311259	187311268	-19242	MASP1
chr3	187319028	187319057	-27021	MASP1
chr3	187319276	187319450	-27341	MASP1
chr3	187319789	187319951	-27848	MASP1
chr3	187368288	187368420	-26	RTP4
chr3	187368600	187368635	238	RTP4
chr3	187382877	187382886	14502	RTP4
chr3	187403750	187404225	35608	RTP4
chr3	187447408	187447417	367	LINC02041
chr3	187551409	187551424
chr3	187551582	187551664
chr3	187567719	187567890
chr3	187568082	187568100
chr3	187714513	187714649	-12024	RTP2
chr3	187738708	187738749	-2232	BCL6
chr3	187738944	187739059	-2505	BCL6
chr3	187745471	187745540	219	BCL6
chr3	187745684	187745793	-14	BCL6
chr3	187765484	187765493	-19764	BCL6
chr3	187767380	187767546	-21738	BCL6
chr3	187783305	187783314	-37585	BCL6
chr3	187812114	187812123	-66394	BCL6
chr3	187831850	187831871	-86136	BCL6
chr3	187878933	187878953	97464	LINC01991
chr3	187913814	187913903	62548	LINC01991
chr3	187917581	187917590	58821	LINC01991
chr3	187946504	187946513	29898	LINC01991
chr3	187954870	187954982	21481	LINC01991
chr3	187955269	187955282	21131	LINC01991
chr3	187955410	187955422	20991	LINC01991
chr3	187955543	187955553	20859	LINC01991
chr3	187968239	187968248	8163	LINC01991
chr3	187968978	187969148	7344	LINC01991
chr3	187986567	187986733	-10243	LINC01991
chr3	188051340	188051465	-74996	LINC01991
chr3	188068063	188068166	-85758	LPP
chr3	188153749	188153918	-39	LPP
chr3	188154084	188154177	-43	LPP-AS2
chr3	188154368	188154395	-294	LPP-AS2
chr3	188263220	188263317	37864	LPP
chr3	188266090	188266332	40806	LPP
chr3	188272555	188272873	47309	LPP
chr3	188286220	188286425	60918	LPP
chr3	188295216	188295353	69880	LPP
chr3	188362592	188362706
chr3	188407563	188407572
chr3	188421253	188421453
chr3	188431769	188431833
chr3	188490242	188490257	78416	LPP-AS1
chr3	188491421	188491430	77240	LPP-AS1
chr3	188491553	188491562	77108	LPP-AS1
chr3	188491668	188491677	76993	LPP-AS1
chr3	188547241	188547319	21386	LPP-AS1
chr3	188594418	188594434	-25760	LPP-AS1
chr3	188627695	188627968	-59166	LPP-AS1
chr3	188628076	188628102	-59423	LPP-AS1
chr3	188631556	188631565	-57220	MIR28
chr3	188631733	188631833	-56998	MIR28
chr3	188683077	188683303	-5591	MIR28
chr3	188689241	188689299	489	MIR28
chr3	188712581	188712590	23805	MIR28
chr3	188712783	188712849	24035	MIR28
chr3	188765674	188765683	76898	MIR28
chr3	188772955	188773064	84229	MIR28
chr3	188788650	188789076
chr3	188796233	188796369
chr3	188862334	188862343	85300	TPRG1-AS1
chr3	188864173	188864182	83461	TPRG1-AS1
chr3	188882058	188882196	65512	TPRG1-AS1
chr3	188890730	188890741	56903	TPRG1-AS1
chr3	188900089	188900098	47545	TPRG1-AS1
chr3	188900759	188900908	46805	TPRG1-AS1
chr3	188914710	188914852	32858	TPRG1-AS1
chr3	188947689	188947782	-97	TPRG1-AS1
chr3	188948143	188948152	-509	TPRG1-AS1
chr3	188950936	188951126	-3392	TPRG1-AS1
chr3	188975396	188975412	-27765	TPRG1-AS1
chr3	189001816	189001833	-54186	TPRG1-AS1
chr3	189027520	189027529	-79886	TPRG1-AS1
chr3	189062097	189062106
chr3	189132479	189132606	-39431	TPRG1
chr3	189148161	189148170	-23808	TPRG1
chr3	189517314	189517323	-79427	TP63
chr3	189563978	189563987	-32763	TP63
chr3	189664411	189664657	33107	TP63
chr3	189685797	189685806	54375	TP63
chr3	189685990	189686007	54572	TP63
chr3	189686109	189686203	54729	TP63
chr3	189710679	189710964	-78838	TP63
chr3	189714917	189715268	-74567	TP63
chr3	189715386	189715453	-74240	TP63
chr3	189715593	189715602	-74062	TP63
chr3	189773206	189773215	-16449	TP63
chr3	189824662	189824812	-5185	MIR944
chr3	189915010	189915055	85111	MIR944
chr3	189937878	189937918
chr3	189961672	189961685
chr3	190003804	190003820
chr3	190003980	190004090
chr3	190048776	190048785	-72183	P3H2-AS1
chr3	190048976	190049065	-71943	P3H2-AS1
chr3	190054333	190054584	-66505	P3H2-AS1
chr3	190058533	190058701	-62347	P3H2-AS1
chr3	190064269	190064458	-56600	P3H2-AS1
chr3	190076792	190076913	-44111	P3H2-AS1
chr3	190077097	190077314	-43758	P3H2-AS1
chr3	190120533	190120720	-337	P3H2-AS1
chr3	190120880	190121092	22	P3H2-AS1
chr3	190151926	190152275	-29664	P3H2
chr3	190183259	190183432	-60909	P3H2
chr3	190185422	190185545	-63047	P3H2
chr3	190231880	190232245	90383	CLDN1
chr3	190265942	190265951	56499	CLDN1
chr3	190266142	190266171	56289	CLDN1
chr3	190322424	190322571	-52	CLDN1
chr3	190338892	190338901	-16451	CLDN1
chr3	190339249	190339320	-16839	CLDN1
chr3	190345238	190345508	-22927	CLDN1
chr3	190382384	190382436	-5462	CLDN16
chr3	190386431	190386614	-1349	CLDN16
chr3	190424667	190424678	25203	TMEM207
chr3	190424808	190424817	25063	TMEM207
chr3	190513550	190514099	-226	IL1RAP
chr3	190514242	190514251	196	IL1RAP
chr3	190514652	190514661	606	IL1RAP
chr3	190515081	190515100	1040	IL1RAP
chr3	190533682	190533870	19725	IL1RAP
chr3	190566263	190566272	52217	IL1RAP
chr3	190566484	190566726	52554	IL1RAP
chr3	190585776	190585785	71730	IL1RAP
chr3	190585911	190586121	71965	IL1RAP
chr3	190586248	190586257	72202	IL1RAP
chr3	190586461	190586470	72415	IL1RAP
chr3	190586712	190586721	72666	IL1RAP
chr3	190697348	190697363
chr3	190698203	190698212
chr3	190718828	190718941
chr3	190729052	190729064
chr3	190812258	190812274	50410	GMNC
chr3	190862689	190862830	-84	GMNC
chr3	190863085	190863094	-414	GMNC
chr3	190884446	190884455	6521	SNAR-I
chr3	191065315	191065383
chr3	191066803	191066840
chr3	191070267	191070477
chr3	191094193	191094317
chr3	191136535	191136544	-62701	OSTN
chr3	191236127	191236150	-1534	OSTN-AS1
chr3	191236469	191236478	-1869	OSTN-AS1
chr3	191238541	191238550	-3941	OSTN-AS1
chr3	191246884	191246893	-12284	OSTN-AS1
chr3	191329000	191329076	-47	CCDC50
chr3	191329234	191329255	160	CCDC50
chr3	191329356	191329392	289	CCDC50
chr3	191330116	191330125	415	UTS2B
chr3	191330519	191330587	-17	UTS2B
chr3	191330843	191330852	-312	UTS2B
chr3	191337984	191338207	-7560	UTS2B
chr3	191357078	191357161	-26584	UTS2B
chr3	191376886	191377085	-46450	UTS2B
chr3	191383303	191383317	-42214	LINCR-0002
chr3	191412864	191413037	-12573	LINCR-0002
chr3	191417130	191417253	-8332	LINCR-0002
chr3	192566837	192566933	51863	FGF12-AS2
chr3	192571476	192571487	56460	FGF12-AS2
chr3	192803119	192803128	-75525	FGF12
chr3	192819040	192819118	-91480	FGF12
chr3	192819294	192819332	-91714	FGF12
chr3	192831332	192831591	86699	MB21D2
chr3	192833229	192833768	84662	MB21D2
chr3	192835939	192835948	82217	MB21D2
chr3	192848005	192848147	70085	MB21D2
chr3	192850634	192850643	67522	MB21D2
chr3	192850807	192850952	67281	MB21D2
chr3	192869558	192869572	48596	MB21D2
chr3	192879571	192879580	38585	MB21D2
chr3	192879790	192879988	38272	MB21D2
chr3	192884969	192884988	33182	MB21D2
chr3	192885112	192885127	33041	MB21D2
chr3	192889252	192889419	28825	MB21D2
chr3	192893143	192893197	24991	MB21D2
chr3	192899562	192899694	18533	MB21D2
chr3	192901460	192901480	16691	MB21D2
chr3	192901605	192901711	16503	MB21D2
chr3	192917198	192917207	958	MB21D2
chr3	192917593	192917606	561	MB21D2
chr3	192917795	192918054	236	MB21D2
chr3	192918236	192918337	-126	MB21D2
chr3	193135043	193135163
chr3	193170375	193170384	-70748	HRASLS
chr3	193572534	193572619	-17455	ATP13A4
chr3	193592961	193593475	74	OPA1
chr3	193606106	193606124	12971	OPA1
chr3	193680295	193680304	-52968	OPA1-AS1
chr3	193680451	193680531	-53159	OPA1-AS1
chr3	193732610	193732714
chr3	193771401	193771410	72603	LINC02038
chr3	193869773	193869976	-25866	LINC02038
chr3	193870161	193870171	-26157	LINC02038
chr3	193872612	193872644	-28619	LINC02038
chr3	194003174	194003542	301	LINC02026
chr3	194003674	194003947	-152	LINC02026
chr3	194089648	194089879	-18794	LINC02028
chr3	194134882	194134945	-1228	HES1
chr3	194135075	194135195	-1007	HES1
chr3	194141692	194141701	5555	HES1
chr3	194142070	194142079	5933	HES1
chr3	194265558	194265567	-15410	LINC02036
chr3	194265680	194265692	-15533	LINC02036
chr3	194315771	194315922	-3043	LINC00887
chr3	194316082	194316133	-3304	LINC00887
chr3	194323910	194324066	-11184	LINC00887
chr3	194324450	194324459	-11651	LINC00887
chr3	194333675	194333692	17644	CPN2
chr3	194333867	194334015	17387	CPN2
chr3	194344070	194344133	7226	CPN2
chr3	194364757	194364884	4922	LRRC15
chr3	194365143	194365152	4595	LRRC15
chr3	194369720	194369756	5	LRRC15
chr3	194396023	194396032	3238	GP5
chr3	194407601	194407610	-8340	GP5
chr3	194422288	194422428	-23092	GP5
chr3	194422576	194422585	-23315	GP5
chr3	194472436	194472445	-4202	ATP13A3
chr3	194486973	194487057	-125	LINC00884
chr3	194494259	194494276	7128	LINC00884
chr3	194506030	194506039	18895	LINC00884
chr3	194521652	194521721	34547	LINC00884
chr3	194527128	194527430	40139	LINC00884
chr3	194537987	194538077	-46236	TMEM44-AS1
chr3	194561538	194561554	-22722	TMEM44-AS1
chr3	194565742	194565877	-18458	TMEM44-AS1
chr3	194566056	194566065	-18207	TMEM44-AS1
chr3	194572345	194572612	-11789	TMEM44-AS1
chr3	194575287	194575340	-8954	TMEM44-AS1
chr3	194583829	194584030	-338	TMEM44-AS1
chr3	194593421	194593682	9284	TMEM44-AS1
chr3	194594853	194594952	10635	TMEM44-AS1
chr3	194598881	194599036	14691	TMEM44-AS1
chr3	194633512	194633786	-228	TMEM44
chr3	194633975	194633984	-559	TMEM44
chr3	194640349	194640358	-6933	TMEM44
chr3	194672150	194672274	265	LSG1
chr3	194672503	194672660	-105	LSG1
chr3	194682814	194682862	-3055	FAM43A
chr3	194685730	194685938	-59	FAM43A
chr3	194689697	194689706	3809	FAM43A
chr3	194769210	194769405	-599	LINC01972
chr3	194869981	194869990
chr3	194871560	194871730
chr3	194872766	194872780
chr3	194930893	194930902
chr3	194985203	194985212
chr3	195068457	195068466	-26126	XXYLT1-AS1
chr3	195102767	195102854	8223	XXYLT1-AS1
chr3	195119569	195119600	14995	MIR3137
chr3	195147651	195147727	-182	XXYLT1-AS2
chr3	195154655	195154664	6789	XXYLT1-AS2
chr3	195155122	195155424	7402	XXYLT1-AS2
chr3	195160391	195160471	12560	XXYLT1-AS2
chr3	195182512	195182632	34701	XXYLT1-AS2
chr3	195188309	195188318	40443	XXYLT1-AS2
chr3	195196574	195196633	48733	XXYLT1-AS2
chr3	195198203	195198253	49692	XXYLT1
chr3	195205260	195205538	42521	XXYLT1
chr3	195210913	195210922	37002	XXYLT1
chr3	195259961	195260271	11050	XXYLT1
chr3	195270349	195270449	767	XXYLT1
chr3	195270920	195270949	231	XXYLT1
chr3	195271129	195271286	-42	XXYLT1
chr3	195271542	195271745	-478	XXYLT1
chr3	195286111	195286167	-14973	XXYLT1
chr3	195286271	195286307	-15123	XXYLT1
chr3	195286427	195286443	-15269	XXYLT1
chr3	195302601	195302610	-31440	XXYLT1
chr3	195353125	195353319	-82056	XXYLT1
chr3	195442957	195443433	-107	ACAP2
chr3	195450722	195450741	-7644	ACAP2
chr3	195542831	195542911	530	PPP1R2
chr3	195543241	195543489	36	PPP1R2
chr3	195543671	195543680	-275	PPP1R2
chr3	195657565	195657574	-469	SDHAP2
chr3	195657961	195657976	-70	SDHAP2
chr3	195678577	195678595	-9912	MIR570HG
chr3	195697949	195698015	-1419	MIR570
chr3	195700046	195700063	654	MIR570
chr3	195710804	195710813	-10073	MUC20
chr3	195850976	195851164	3158	LINC01983
chr3	195859527	195859536	872	LINC01983
chr3	195863219	195863286	-2849	LINC01983
chr3	195892751	195892760	28	TNK2
chr3	195894744	195894849	764	TNK2
chr3	195895118	195895173	415	TNK2
chr3	195895417	195895426	139	TNK2
chr3	195895909	195895947	-367	TNK2
chr3	195896881	195896890	-1325	TNK2
chr3	195897281	195897290	-1725	TNK2
chr3	195909872	195909881	-868	TNK2
chr3	195914747	195914756	-5743	TNK2
chr3	195915080	195915408	-6235	TNK2
chr3	195990379	195990393	-107	SDHAP1
chr3	196081542	196081589	524	TFRC
chr3	196082078	196082250	-3	TFRC
chr3	196139207	196139319	-3373	LINC00885
chr3	196144932	196144941	2301	LINC00885
chr3	196145075	196145084	2444	LINC00885
chr3	196160584	196160723	18018	LINC00885
chr3	196196757	196196848	14626	ZDHHC19
chr3	196219210	196219519	2853	SLC51A
chr3	196287669	196287895	-30	PCYT1A
chr3	196317727	196317748	556	TCTEX1D2
chr3	196317967	196318035	293	TCTEX1D2
chr3	196318229	196318386	-14	TCTEX1D2
chr3	196432423	196432456	34	UBXN7
chr3	196432560	196432648	-130	UBXN7
chr3	196432797	196432806	-328	UBXN7
chr3	196440183	196440216	-7726	UBXN7
chr3	196502904	196502923	854	RNF168
chr3	196503746	196503978	-94	RNF168
chr3	196514177	196514186	1184	SMCO1
chr3	196528670	196528691	-13315	SMCO1
chr3	196528866	196528920	-13527	SMCO1
chr3	196529187	196529200	-13828	SMCO1
chr3	196568510	196568690	74	WDR53
chr3	196632395	196632404	187	LINC01063
chr3	196632632	196632707	-83	LINC01063
chr3	196651025	196651187	11410	NRROS
chr3	196651296	196651312	11608	NRROS
chr3	196711798	196711807	491	CEP19
chr3	196712019	196712034	267	CEP19
chr3	196712225	196712386	-12	CEP19
chr3	196712616	196712625	247	PIGX
chr3	196712869	196712878	500	PIGX
chr3	196735843	196735867	-4002	PAK2
chr3	196739702	196739904	-54	PAK2
chr3	196740079	196740118	242	PAK2
chr3	196740414	196740428	564	PAK2
chr3	196758119	196758137	18271	PAK2
chr3	196779047	196779056	39195	PAK2
chr3	196793440	196793530	53628	PAK2
chr3	196867511	196867565	-318	SENP5
chr3	196867731	196867936	-22	SENP5
chr3	196868123	196868137	274	SENP5
chr3	196942386	196942602	-54	NCBP2
chr3	196968859	196968870	6	PIGZ
chr3	196969789	196969798	-923	PIGZ
chr3	196978765	196978914	-9969	PIGZ
chr3	197002852	197002951	-4	MELTF-AS1
chr3	197031507	197031610	-1743	MELTF
chr3	197073293	197073302	-43482	MELTF
chr3	197083635	197083719	-53861	MELTF
chr3	197298171	197298236	-43	DLG1-AS1
chr3	197298635	197298779	-131	DLG1
chr3	197305952	197305963	-6686	DLG1
chr3	197306083	197306092	-6816	DLG1
chr3	197306450	197306634	-7270	DLG1
chr3	197309705	197309722	-10442	DLG1
chr3	197354851	197354860	-55584	DLG1
chr3	197372175	197372496	-73064	DLG1
chr3	197394736	197394974	-95583	DLG1
chr3	197428349	197428358	81307	LINC02012
chr3	197456596	197456752	52987	LINC02012
chr3	197467027	197467036	42629	LINC02012
chr3	197467213	197467241	42434	LINC02012
chr3	197487920	197488063	21669	LINC02012
chr3	197510266	197510282	-613	LINC02012
chr3	197554503	197554512	1479	BDH1
chr3	197554652	197555039	1141	BDH1
chr3	197555200	197555245	764	BDH1
chr3	197599145	197599259	-25879	BDH1
chr3	197711260	197711269	25661	RUBCN
chr3	197712375	197712629	24424	RUBCN
chr3	197730207	197730312	6666	RUBCN
chr3	197736661	197736670	260	RUBCN
chr3	197736917	197737192	-129	RUBCN
chr3	197749447	197749456	-101	FYTTD1
chr3	197749720	197749940	77	FYTTD1
chr3	197750645	197750654	260	FYTTD1
chr3	197790963	197790972	-258	LRCH3
chr3	197791183	197791318	25	LRCH3
chr3	197791453	197791468	235	LRCH3
chr3	197791709	197791718	488	LRCH3
chr3	197809488	197809563	18300	LRCH3
chr3	197809851	197809860	18630	LRCH3
chr3	197811483	197811492	20262	LRCH3
chr3	197823978	197823987	32757	LRCH3
chr3	197848361	197848370	57140	LRCH3
chr3	197854960	197855309	63909	LRCH3
chr3	197855875	197855884	64654	LRCH3
chr3	197906185	197906381	43642	IQCG
chr3	197949783	197949954	56	IQCG
chr3	197950161	197950231	6	RPL35A
chr3	197959992	197960275	-66	LMLN
chr3	197960425	197960478	252	LMLN
chr3	197960633	197960666	450	LMLN
chr3	198080726	198080866	-125	ANKRD18DP
chr3	198168994	198169056	15819	FAM157A
chr3	198169173	198169182	15972	FAM157A
chr3	198169368	198169382	16169	FAM157A
chr4	27947	28063	-25280	ZNF595
chr4	53096	53365	-54	ZNF595
chr4	124325	124568	-29	ZNF718
chr4	124679	124790	259	ZNF718
chr4	124950	125000	499	ZNF718
chr4	125187	125201	718	ZNF718
chr4	212508	212675	-8	ZNF876P
chr4	212856	212865	261	ZNF876P
chr4	305607	305616	-143	ZNF732
chr4	337510	337835	-106	ZNF141
chr4	337949	338021	206	ZNF141
chr4	473903	473959	278	ABCA11P
chr4	474085	474382	-25	ABCA11P
chr4	499105	499251	-7	ZNF721
chr4	504145	504278	5012	PIGG
chr4	509313	509322	10118	PIGG
chr4	550684	550698	-26477	LOC105374338
chr4	550919	550943	-26237	LOC105374338
chr4	610856	610865	-14713	PDE6B
chr4	674226	674561	-56	ATP5ME
chr4	687294	687490	2049	SLC49A3
chr4	687632	687650	1800	SLC49A3
chr4	705543	705832	-53	PCGF3
chr4	706026	706046	295	PCGF3
chr4	726611	726675	20902	PCGF3
chr4	742846	742867	37116	PCGF3
chr4	781617	781653	213	LOC100129917
chr4	781810	782210	-162	LOC100129917
chr4	782343	782445	-546	LOC100129917
chr4	915258	915267	-17124	TMEM175
chr4	931588	931597	-794	TMEM175
chr4	932257	932560	-19	GAK
chr4	973162	973171	393	DGKQ
chr4	986707	986730	-278	IDUA
chr4	986891	987022	-40	IDUA
chr4	987258	987345	305	IDUA
chr4	987508	987517	516	IDUA
chr4	992681	992690	754	SLC26A1
chr4	1010304	1010313	-1513	FGFRL1
chr4	1010692	1010808	-1072	FGFRL1
chr4	1043625	1044023	31360	FGFRL1
chr4	1046931	1046940	34472	FGFRL1
chr4	1073082	1073091	40477	RNF212
chr4	1130701	1130806	-7590	TMED11P
chr4	1173269	1173278	-63	SPON2
chr4	1173471	1173746	-398	SPON2
chr4	1192173	1192357	16697	LOC100130872
chr4	1192575	1192614	16367	LOC100130872
chr4	1198290	1198299	10667	LOC100130872
chr4	1200532	1200639	8376	LOC100130872
chr4	1208101	1208127	848	LOC100130872
chr4	1209951	1209985	-152	CTBP1-AS
chr4	1234483	1234504	14626	CTBP1
chr4	1248677	1248686	438	CTBP1
chr4	1249214	1249232	-103	CTBP1
chr4	1289636	1289920	-73	MAEA
chr4	1290118	1290127	272	MAEA
chr4	1309359	1309635	54	MAEA
chr4	1309800	1309866	42	MAEA
chr4	1346640	1346649	-621	UVSSA
chr4	1346889	1347245	-199	UVSSA
chr4	1347595	1347723	103	UVSSA
chr4	1548818	1548827
chr4	1579341	1579350
chr4	1579523	1579653
chr4	1579756	1579834
chr4	1580306	1580331
chr4	1580539	1580559
chr4	1629267	1629370	54672	FAM53A
chr4	1683477	1683577	464	FAM53A
chr4	1683699	1683814	234	FAM53A
chr4	1684293	1684431	-49	FAM53A
chr4	1712256	1712282	472	SLBP
chr4	1712720	1712867	-53	SLBP
chr4	1720821	1720830	531	TMEM129
chr4	1721081	1721090	271	TMEM129
chr4	1721222	1721342	75	TMEM129
chr4	1726454	1726475	4975	TACC3
chr4	1748797	1748806	27312	TACC3
chr4	1843043	1843238	13106	LETM1
chr4	1856175	1856408	-45	LETM1
chr4	1856654	1856663	-412	LETM1
chr4	1870489	1870569	-867	NSD2
chr4	1870778	1870787	-613	NSD2
chr4	1940322	1940379	-34285	SCARNA22
chr4	2008923	2009073	237	NELFA
chr4	2009211	2009321	-31	NELFA
chr4	2041899	2041908	-89	C4orf48
chr4	2202610	2202629	39544	POLN
chr4	2220230	2220241	21928	POLN
chr4	2241658	2241667	501	POLN
chr4	2242090	2242257	-10	HAUS3
chr4	2242404	2242413	-245	HAUS3
chr4	2262081	2262599	-328	MXD4
chr4	2330092	2330246	34708	ZFYVE28
chr4	2462837	2462846	-6226	RNF4
chr4	2468861	2469128	-73	RNF4
chr4	2469883	2469892	435	RNF4
chr4	2535999	2536027	66560	RNF4
chr4	2536259	2536496	66925	RNF4
chr4	2665895	2665911	40471	FAM193A
chr4	2746280	2746416	9677	TNIP2
chr4	2758461	2758470	-2090	TNIP2
chr4	2764159	2764242	-7825	TNIP2
chr4	2812193	2812202	-21	SH3BP2
chr4	2843712	2843866	-68	ADD1
chr4	2862707	2862742	18575	ADD1
chr4	2862856	2862875	18716	ADD1
chr4	2891475	2891484	42757	MFSD10
chr4	2934924	2934933	-70	MFSD10
chr4	2935134	2935143	-280	MFSD10
chr4	2936962	2936971	1421	NOP14-AS1
chr4	2963150	2963168	347	NOP14
chr4	2963374	2963613	12	NOP14
chr4	2963965	2963991	362	GRK4
chr4	3011088	3011328	47592	GRK4
chr4	3042062	3042071	32447	HTT-AS
chr4	3073839	3073848	670	HTT-AS
chr4	3074354	3074724	-25	HTT-AS
chr4	3106720	3106887	32123	HTT
chr4	3123224	3123321	48592	HTT
chr4	3123553	3123567	48879	HTT
chr4	3204332	3204433	-39986	MSANTD1
chr4	3242092	3242222	-2212	MSANTD1
chr4	3292341	3292352	-21800	RGS12
chr4	3292520	3292534	-21620	RGS12
chr4	3292716	3292866	-21356	RGS12
chr4	3304953	3304962	-9189	RGS12
chr4	3342575	3342584	-27417	RGS12
chr4	3346197	3346290	-23753	RGS12
chr4	3355295	3355304	-14697	RGS12
chr4	3370086	3370146	119	RGS12
chr4	3382678	3382687	12686	RGS12
chr4	3402874	3403094	32987	RGS12
chr4	3452143	3452154	10216	HGFAC
chr4	3480729	3480748	-3805	DOK7
chr4	3532412	3532632	-25	LRPAP1
chr4	3532791	3532844	-321	LRPAP1
chr4	3635090	3635159	42730	LINC02171
chr4	3635267	3635276	42583	LINC02171
chr4	3638542	3638579	39294	LINC02171
chr4	3657943	3658037	19865	LINC02171
chr4	3671973	3671987	5875	LINC02171
chr4	3814983	3815110	48478	ADRA2C
chr4	3954656	3954872	664	FAM86EP
chr4	3955200	3955214	221	FAM86EP
chr4	3955404	3956106	-327	FAM86EP
chr4	4162893	4162902	63996	OTOP1
chr4	4247802	4247811	435	TMEM128
chr4	4248177	4248341	-17	TMEM128
chr4	4248482	4248573	-286	TMEM128
chr4	4248693	4248702	-456	TMEM128
chr4	4260435	4260444	-12198	TMEM128
chr4	4289935	4289949	79	LYAR
chr4	4290100	4290300	3	ZBTB49
chr4	4290448	4290457	256	ZBTB49
chr4	4290698	4290707	506	ZBTB49
chr4	4309027	4309036	18835	ZBTB49
chr4	4309202	4309427	19118	ZBTB49
chr4	4333429	4333512	43274	ZBTB49
chr4	4368871	4368887	-17377	NSG1
chr4	4369012	4369023	-17238	NSG1
chr4	4430548	4430808	31294	STX18
chr4	4443883	4443896	18082	STX18
chr4	4473818	4473982	7800	STX18-IT1
chr4	4480784	4480796	910	STX18-IT1
chr4	4480976	4480985	719	STX18-IT1
chr4	4488541	4488624	-6883	STX18-IT1
chr4	4492542	4492766	-10954	STX18-IT1
chr4	4541164	4541173	897	STX18
chr4	4541975	4542121	18	STX18
chr4	4542336	4542345	5	STX18
chr4	4555970	4556167	-13723	STX18
chr4	4575651	4575666	-33313	STX18
chr4	4585391	4585402	-43051	STX18
chr4	4585534	4585549	-43196	STX18
chr4	4590681	4590690	-48340	STX18
chr4	4606583	4606600	-57734	SNORD162
chr4	4625588	4625775	-38644	SNORD162
chr4	4660136	4660204	-4156	SNORD162
chr4	4678027	4678036	13706	SNORD162
chr4	4678358	4678465	14086	SNORD162
chr4	4852785	4852809	-6868	MSX1
chr4	4859553	4859681	-48	MSX1
chr4	4860144	4860153	484	MSX1
chr4	4991243	4991276	28210	CYTL1
chr4	4995252	4995261	24213	CYTL1
chr4	5038114	5038244	-13338	STK32B
chr4	5038464	5038473	-13048	STK32B
chr4	5050650	5050664	-860	STK32B
chr4	5051307	5051316	-205	STK32B
chr4	5382295	5382348
chr4	5636009	5636039	72543	EVC2
chr4	5638471	5638546	70058	EVC2
chr4	5708341	5708355	219	EVC2
chr4	5708600	5708671	-69	EVC2
chr4	5710740	5710765	-444	EVC
chr4	5711043	5711158	-96	EVC
chr4	5722391	5722668	11333	EVC
chr4	5748122	5748313	37021	EVC
chr4	5750698	5750815	39560	EVC
chr4	5753862	5753964	42716	EVC
chr4	5758749	5759079	47717	EVC
chr4	5786255	5786488	75175	EVC
chr4	5790366	5790408	79190	EVC
chr4	5813079	5813185	74681	CRMP1
chr4	5840491	5840500	47317	CRMP1
chr4	6269378	6269392	-465	WFS1
chr4	6269598	6269895	-103	WFS1
chr4	6273233	6273410	3472	WFS1
chr4	6278936	6278945	9091	WFS1
chr4	6282596	6282613	12755	WFS1
chr4	6327494	6327508	54369	PPP2R2C
chr4	6344255	6344353	37566	PPP2R2C
chr4	6356799	6356808	25066	PPP2R2C
chr4	6568942	6568955	-5349	PPP2R2C
chr4	6574859	6574868	-310	MAN2B2
chr4	6575027	6575227	-47	MAN2B2
chr4	6575332	6575341	163	MAN2B2
chr4	6640108	6640117	22	MRFAP1
chr4	6640427	6640585	415	MRFAP1
chr4	6640694	6640703	608	MRFAP1
chr4	6640902	6640948	834	MRFAP1
chr4	6673965	6674060	-81	LOC93622
chr4	6689024	6689133	1440	LINC002481
chr4	6709602	6709658	249	MRFAP1L1
chr4	6709835	6709844	39	MRFAP1L1
chr4	6716070	6716200	20	BLOC1S4
chr4	6716351	6716362	242	BLOC1S4
chr4	6732739	6732891	16700	BLOC1S4
chr4	6749463	6749695	-33153	KIAA0232
chr4	6782606	6782674	-92	KIAA0232
chr4	6783151	6783160	424	KIAA0232
chr4	6783400	6783409	673	KIAA0232
chr4	6783566	6783784	943	KIAA0232
chr4	6886115	6886124	-23324	TBC1D14
chr4	6892027	6892036	-17412	TBC1D14
chr4	6892295	6892491	-17051	TBC1D14
chr4	6909189	6909203	-248	TBC1D14
chr4	6909364	6909482	-21	TBC1D14
chr4	6909673	6909706	-78	TBC1D14
chr4	6927165	6927185	17407	TBC1D14
chr4	6942227	6942486	-11809	TBC1D14
chr4	6954088	6954097	-73	TBC1D14
chr4	6963247	6963394	9155	TBC1D14
chr4	6974531	6974672	-12560	TBC1D14
chr4	6987053	6987062	-104	TBC1D14
chr4	6987743	6987752	240	TBC1D14
chr4	6991856	6991873	4357	TBC1D14
chr4	6992071	6992088	4572	TBC1D14
chr4	7004456	7004662	17051	TBC1D14
chr4	7022093	7022102	20903	CCDC96
chr4	7022349	7022605	20524	CCDC96
chr4	7042387	7042462	576	CCDC96
chr4	7042574	7042628	400	CCDC96
chr4	7042732	7042795	237	CCDC96
chr4	7042969	7043241	-104	CCDC96
chr4	7068032	7068411	-12	GRPEL1
chr4	7103379	7103402	-15	LINC02447
chr4	7125262	7125415	-21963	LINC02447
chr4	7207289	7207441	14718	SORCS2
chr4	7210984	7210997	18344	SORCS2
chr4	7371708	7371717	61263	MIR4798
chr4	7630631	7630759
chr4	7631235	7631252
chr4	7649985	7650189
chr4	7699239	7699257	-54842	AFAP1-AS1
chr4	7802184	7802379	48192	AFAP1-AS1
chr4	7804272	7804281	50187	AFAP1-AS1
chr4	7828299	7828595	74357	AFAP1-AS1
chr4	7842745	7842957	88761	AFAP1-AS1
chr4	7844944	7844953	90859	AFAP1-AS1
chr4	7861477	7861750	-77387	LOC389199
chr4	7872336	7872345	-66660	LOC389199
chr4	7890574	7890587	-48420	LOC389199
chr4	7890742	7890756	-48252	LOC389199
chr4	7892249	7892436	-46658	LOC389199
chr4	7892780	7892789	-46216	LOC389199
chr4	7911063	7911234	-27852	LOC389199
chr4	7911358	7911553	-27545	LOC389199
chr4	7939790	7939862	100	AFAP1
chr4	7960629	7960639	-20708	AFAP1
chr4	7960788	7961122	-21029	AFAP1
chr4	8158812	8159113	-131	ABLIM2
chr4	8176762	8176783	-17941	ABLIM2
chr4	8176931	8177095	-18181	ABLIM2
chr4	8183409	8183671	-15704	SH3TC1
chr4	8199158	8199303	-13	SH3TC1
chr4	8221315	8221324	22076	SH3TC1
chr4	8221521	8221861	22447	SH3TC1
chr4	8228655	8228696	29432	SH3TC1
chr4	8228821	8228836	29585	SH3TC1
chr4	8231066	8231166	31872	SH3TC1
chr4	8242316	8242463	-27375	HTRA3
chr4	8260717	8260726	-9043	HTRA3
chr4	8274993	8275092	5278	HTRA3
chr4	8278334	8278343	8574	HTRA3
chr4	8316061	8316105	-4093	LINC02517
chr4	8352059	8352071	31889	LINC02517
chr4	8393706	8393917	46913	ACOX3
chr4	8428069	8428080	12650	ACOX3
chr4	8428329	8428578	12271	ACOX3
chr4	8428725	8428734	11995	ACOX3
chr4	8428888	8428996	11783	ACOX3
chr4	8440649	8440837	-18	ACOX3
chr4	8472749	8473371	32255	TRMT44
chr4	8479337	8479422	38575	TRMT44
chr4	8525662	8525671	-54570	GPR78
chr4	8528950	8529037	-51243	GPR78
chr4	8594560	8594669	1955	CPZ
chr4	8599898	8599907	7243	CPZ
chr4	8692537	8692546	99882	CPZ
chr4	8735665	8735674
chr4	9152356	9152409	-20790	FAM90A26
chr4	9152553	9153321	-20236	FAM90A26
chr4	9153496	9153519	-19665	FAM90A26
chr4	9611747	9611756	-55436	MIR548I2
chr4	10018971	10019079	2465	SLC2A9
chr4	10019353	10019372	2127	SLC2A9
chr4	10093982	10093991	-15295	MIR3138
chr4	10096240	10096418	-17637	MIR3138
chr4	10096646	10096781	-18022	MIR3138
chr4	10106656	10106910	10166	WDR1
chr4	10107101	10107110	9843	WDR1
chr4	10115433	10115442	1511	WDR1
chr4	10116559	10116589	375	WDR1
chr4	10116726	10117113	29	WDR1
chr4	10157897	10157906	-40868	WDR1
chr4	10456839	10456849	564	ZNF518B
chr4	10457396	10457501	-41	ZNF518B
chr4	10461405	10461501	-4045	ZNF518B
chr4	10584201	10584245
chr4	10605871	10605994	78932	CLNK
chr4	10611799	10611950	72990	CLNK
chr4	12337861	12337878
chr4	12344350	12344359
chr4	13322839	13322866
chr4	13396346	13396456	87964	RAB28
chr4	13477089	13477339	7151	RAB28
chr4	13483883	13483970	438	RAB28
chr4	13484120	13484136	237	RAB28
chr4	13484282	13484460	-6	RAB28
chr4	13484620	13484757	-324	RAB28
chr4	13484939	13484979	-594	RAB28
chr4	13544466	13544485	14	NKX3-2
chr4	13544838	13544888	-373	NKX3-2
chr4	13545063	13545118	-601	NKX3-2
chr4	13549143	13549164	-1330	LINC01096
chr4	13559487	13559683	-11761	LINC01096
chr4	13611422	13611511	16237	BOD1L1
chr4	13627703	13627772	-34	BOD1L1
chr4	13627881	13627895	23	MIR5091
chr4	13628048	13628081	200	MIR5091
chr4	13634109	13634118	6249	MIR5091
chr4	13640247	13640277	12397	MIR5091
chr4	13640402	13640416	12544	MIR5091
chr4	13640576	13640585	12716	MIR5091
chr4	13654168	13654338	-926	LINC01182
chr4	13654700	13654753	-452	LINC01182
chr4	13700414	13700423	45240	LINC01182
chr4	13700679	13700885	45603	LINC01182
chr4	13701982	13701991	46808	LINC01182
chr4	13872346	13872355
chr4	13892164	13892457
chr4	13892579	13892596
chr4	13903309	13903318
chr4	13903428	13903437
chr4	13907317	13907665
chr4	13918322	13918389
chr4	13919269	13919278
chr4	13920973	13921196
chr4	13922090	13922099
chr4	13933382	13933391
chr4	13934424	13934433
chr4	13966224	13966234
chr4	13966366	13966375
chr4	13966598	13966757
chr4	13980445	13980671
chr4	13985654	13985663
chr4	13988487	13988671
chr4	13989042	13989100
chr4	14078393	14078402	-33570	LINC01085
chr4	14078503	14078512	-33460	LINC01085
chr4	14096757	14096766	-15206	LINC01085
chr4	14110594	14110614	-1364	LINC01085
chr4	14111802	14111819	-157	LINC01085
chr4	14130540	14130549	18577	LINC01085
chr4	14130655	14130784	18752	LINC01085
chr4	14132011	14132020	20048	LINC01085
chr4	14169059	14169141	57132	LINC01085
chr4	14169615	14169624	57652	LINC01085
chr4	14196338	14196347	84375	LINC01085
chr4	14289980	14289989
chr4	14294677	14294899
chr4	14345656	14345761
chr4	14607623	14607836
chr4	14783146	14783155
chr4	14853714	14853723	34450	LINC00504
chr4	14856477	14856711	31575	LINC00504
chr4	14917140	14917149	-28976	LINC00504
chr4	14917277	14917286	-29113	LINC00504
chr4	15001407	15001536	573	CPEB2-DT
chr4	15001707	15001764	309	CPEB2-DT
chr4	15002023	15002475	-204	CPEB2-DT
chr4	15003081	15003090	412	CPEB2
chr4	15024607	15024620	21940	CPEB2
chr4	15032458	15032546	29828	CPEB2
chr4	15104961	15105027
chr4	15149731	15149740
chr4	15149973	15150060
chr4	15162808	15162817
chr4	15164675	15164836
chr4	15186288	15186396
chr4	15231661	15231677
chr4	15234250	15234382
chr4	15234731	15235023
chr4	15240093	15240117	-99831	C1QTNF7
chr4	15303167	15303588	-36558	C1QTNF7
chr4	15319133	15319142	-20798	C1QTNF7
chr4	15328036	15328283	-11776	C1QTNF7
chr4	15336636	15336648	-3294	C1QTNF7
chr4	15344164	15344188	4240	C1QTNF7
chr4	15344316	15344419	4432	C1QTNF7
chr4	15401069	15401238	26603	C1QTNF7
chr4	15402339	15402348	25570	LOC101929095
chr4	15414835	15415020	12986	LOC101929095
chr4	15420734	15420743	7175	LOC101929095
chr4	15420866	15421027	6967	LOC101929095
chr4	15451889	15451989	-17926	CC2D2A
chr4	15452116	15452347	-17633	CC2D2A
chr4	15452488	15452497	-17372	CC2D2A
chr4	15469756	15469938	-18	CC2D2A
chr4	15470134	15470145	275	CC2D2A
chr4	15479121	15479245	9318	CC2D2A
chr4	15479667	15479676	9807	CC2D2A
chr4	15489020	15489044	19167	CC2D2A
chr4	15598825	15598834	56582	FBXL5
chr4	15654092	15654101	1315	FBXL5
chr4	15655331	15655342	75	FBXL5
chr4	15681464	15681902	-46	FAM200B
chr4	15682206	15682223	486	FAM200B
chr4	15690265	15690274	8541	FAM200B
chr4	15690467	15690698	8854	FAM200B
chr4	15691605	15691736	9942	FAM200B
chr4	15695342	15695351	-7603	BST1
chr4	15703119	15703159	189	BST1
chr4	15717176	15717321	14299	BST1
chr4	15894193	15894211	44538	FGFBP1
chr4	15913692	15913801	24993	FGFBP1
chr4	15921392	15921576	17256	FGFBP1
chr4	16001537	16001548	-38307	FGFBP2
chr4	16024171	16024180	51942	PROM1
chr4	16141013	16141081	-57047	PROM1
chr4	16226491	16226500	42	TAPT1
chr4	16253755	16253829	27129	TAPT1-AS1
chr4	16270160	16270290	43562	TAPT1-AS1
chr4	16598641	16598650
chr4	16627138	16627195
chr4	16628215	16628224
chr4	16667636	16667726
chr4	16669280	16669289
chr4	16684262	16684374
chr4	16686028	16686037
chr4	16686258	16686498
chr4	16692061	16692070
chr4	16692255	16692281
chr4	16692389	16692398
chr4	16721903	16721918
chr4	16783232	16783241
chr4	16844212	16844484	54461	LDB2
chr4	16845045	16845054	53759	LDB2
chr4	16860719	16860840	38029	LDB2
chr4	16875602	16875747	23134	LDB2
chr4	16898241	16898250	563	LDB2
chr4	16932009	16932104	-33248	LDB2
chr4	17021220	17021229
chr4	17027421	17027430
chr4	17027602	17027783
chr4	17056046	17056071
chr4	17067086	17067209
chr4	17142326	17142553	43617	LINC02493
chr4	17232727	17232739	-46676	LINC02493
chr4	17236797	17236976	-50830	LINC02493
chr4	17260539	17260548	60338	SNORA75B
chr4	17310073	17310082	10804	SNORA75B
chr4	17447836	17447921	64355	QDPR
chr4	17448860	17448869	63369	QDPR
chr4	17494383	17494488	17798	QDPR
chr4	17494643	17494652	17586	QDPR
chr4	17511719	17511809	470	QDPR
chr4	17512009	17512061	199	QDPR
chr4	17512220	17512317	-35	QDPR
chr4	17549209	17549307	-28046	LAP3
chr4	17561574	17561742	-15646	LAP3
chr4	17576974	17577552	-41	LAP3
chr4	17577769	17577778	470	LAP3
chr4	17578537	17578559	1244	LAP3
chr4	17613737	17613746	-886	MED28
chr4	17614271	17614360	-312	MED28
chr4	17614525	17614672	-29	MED28
chr4	17619894	17619993	5316	MED28
chr4	17623467	17623693	8952	MED28
chr4	17636928	17637025	22349	MED28
chr4	17673109	17673119	58486	MED28
chr4	17722082	17722156	59393	FAM184B
chr4	17810506	17810515	247	DCAF16
chr4	17810662	17811037	37	NCAPG
chr4	17811175	17811246	398	NCAPG
chr4	17811443	17811452	635	NCAPG
chr4	17817272	17817281	6464	NCAPG
chr4	17939242	17939251	82628	LCORL
chr4	18020836	18020957	978	LCORL
chr4	18021141	18021153	728	LCORL
chr4	18021666	18021810	137	LCORL
chr4	18021915	18022438	-302	LCORL
chr4	18057517	18057526	-35647	LCORL
chr4	18593679	18593688
chr4	18689539	18689549
chr4	18729695	18729775
chr4	18847507	18847516
chr4	18882498	18882507
chr4	18882653	18882835
chr4	19005208	19005414
chr4	19030093	19030102
chr4	19047623	19047632
chr4	19130908	19131038
chr4	19239811	19239820
chr4	19299157	19299270
chr4	19300422	19300431
chr4	19329789	19329798
chr4	19381236	19381365
chr4	19399198	19399219
chr4	19478971	19478980
chr4	19689706	19689775
chr4	19711984	19712129
chr4	19739172	19739246
chr4	19739498	19739510
chr4	19749239	19749248
chr4	19883965	19884184
chr4	19945979	19946304
chr4	19961221	19961230
chr4	19983228	19983332
chr4	19987850	19987931
chr4	20127174	20127183
chr4	20194205	20194217	-57694	SLIT2
chr4	20203570	20203890	-48175	SLIT2
chr4	20248251	20248327	-3616	SLIT2
chr4	20251774	20251813	-111	SLIT2
chr4	20272504	20272513	20604	SLIT2
chr4	20272665	20272674	20765	SLIT2
chr4	20378317	20378326	-13867	SLIT2-IT1
chr4	20464465	20464563	-63761	MIR218-1
chr4	20507002	20507117	-21215	MIR218-1
chr4	20592938	20592949	64669	MIR218-1
chr4	20604066	20604076	75796	MIR218-1
chr4	20688099	20688219	-8123	PACRGL
chr4	20700031	20700064	-365	PACRGL
chr4	20700263	20700504	-29	PACRGL
chr4	20700616	20700661	226	PACRGL
chr4	20719909	20720021	19552	PACRGL
chr4	20830201	20830210	20462	KCNIP4
chr4	20832868	20833092	17688	KCNIP4
chr4	20840082	20840239	10507	KCNIP4
chr4	21766019	21766028	-68329	KCNIP4
chr4	21768613	21768629	-70926	KCNIP4
chr4	21769621	21769749	-71990	KCNIP4
chr4	21790666	21790675	62517	KCNIP4-IT1
chr4	21802118	21802127	51065	KCNIP4-IT1
chr4	21802555	21802727	50547	KCNIP4-IT1
chr4	21811643	21811717	41508	KCNIP4-IT1
chr4	21835878	21835948	17275	KCNIP4-IT1
chr4	21859180	21859193	-5999	KCNIP4-IT1
chr4	21888196	21888488	-35154	KCNIP4-IT1
chr4	21888742	21888751	-35559	KCNIP4-IT1
chr4	21948302	21948311	444	KCNIP4
chr4	21948573	21948582	173	KCNIP4
chr4	21948841	21948850	-95	KCNIP4
chr4	21992597	21992606	-43851	KCNIP4
chr4	22090806	22090893
chr4	22100057	22100199
chr4	22190976	22191104
chr4	22348516	22348527	-8856	LOC100505912
chr4	22352755	22352764	-13094	LOC100505912
chr4	22382435	22382444	-42774	LOC100505912
chr4	22382578	22382598	-42922	LOC100505912
chr4	22385689	22385698	-46028	LOC100505912
chr4	22385873	22385968	-46255	LOC100505912
chr4	22416549	22416558	-76888	LOC100505912
chr4	22473503	22473512	42546	ADGRA3
chr4	22483801	22483824	32241	ADGRA3
chr4	22512424	22512440	3622	ADGRA3
chr4	22515262	22515271	787	ADGRA3
chr4	22515414	22515428	633	ADGRA3
chr4	22515991	22516182	-33	ADGRA3
chr4	22516426	22516462	-390	ADGRA3
chr4	22690868	22690877	-2041	GBA3
chr4	22969365	22969916
chr4	22988022	22988094
chr4	22991773	22991795
chr4	23006855	23007057
chr4	23022024	23022328
chr4	23085129	23085138
chr4	23097346	23097515
chr4	23728452	23728786
chr4	23770105	23770155
chr4	23789726	23790114	91372	PPARGC1A
chr4	23805624	23805633	75663	PPARGC1A
chr4	23822364	23822467	58876	PPARGC1A
chr4	23856298	23856307	24989	PPARGC1A
chr4	23856409	23856427	24874	PPARGC1A
chr4	23890143	23890152	-71	PPARGC1A
chr4	23945373	23945382	-55301	PPARGC1A
chr4	23945583	23945692	-55561	PPARGC1A
chr4	23945875	23945975	-55848	PPARGC1A
chr4	24042170	24042437
chr4	24070254	24070369
chr4	24090097	24090106
chr4	24105806	24105975
chr4	24419642	24419651	53182	PPARGC1A
chr4	24473059	24473165	-283	PPARGC1A
chr4	24476420	24476429	-3596	PPARGC1A
chr4	24527505	24527606	-7266	MIR573
chr4	24533479	24533743	-13321	MIR573
chr4	24584310	24584319	246	DHX15
chr4	24584496	24584742	-58	DHX15
chr4	24598069	24598078	-13513	DHX15
chr4	24598180	24598191	-13625	DHX15
chr4	24643017	24643233	-58564	DHX15
chr4	24764094	24764238	-31297	SOD3
chr4	24770318	24770408	-25100	SOD3
chr4	24774270	24774360	-21148	SOD3
chr4	24774504	24774585	-20918	SOD3
chr4	24778461	24778738	-16863	SOD3
chr4	24795322	24795577	-13	SOD3
chr4	24795796	24795805	338	SOD3
chr4	24810254	24810273	14801	SOD3
chr4	24856646	24856893	56208	CCDC149
chr4	24858147	24858299	54755	CCDC149
chr4	24912546	24912560	425	CCDC149
chr4	24912822	24912831	151	CCDC149
chr4	24913016	24913097	-79	CCDC149
chr4	24924327	24924577	-11474	CCDC149
chr4	25130058	25130102	30502	SEPSECS
chr4	25160408	25160748	4	SEPSECS
chr4	25173597	25173960	13107	SEPSECS-AS1
chr4	25233983	25233992	-43	PI4K2B
chr4	25234598	25234607	572	PI4K2B
chr4	25234833	25234973	872	PI4K2B
chr4	25238939	25238958	4918	PI4K2B
chr4	25246356	25246379	12337	PI4K2B
chr4	25312630	25312649	-134	ZCCHC4
chr4	25312773	25312782	4	ZCCHC4
chr4	25313036	25313045	267	ZCCHC4
chr4	25320908	25321028	8194	ZCCHC4
chr4	25352169	25352288	-24997	ANAPC4
chr4	25377026	25377305	-60	ANAPC4
chr4	25377463	25377479	245	ANAPC4
chr4	25377804	25377813	583	ANAPC4
chr4	25406253	25406264	29033	ANAPC4
chr4	25440070	25440150	62884	ANAPC4
chr4	25457141	25457150	79920	ANAPC4
chr4	25768108	25768117	94918	SEL1L3
chr4	25795987	25796003	67036	SEL1L3
chr4	25796170	25796342	66775	SEL1L3
chr4	25811274	25811288	51750	SEL1L3
chr4	25817104	25817121	45918	SEL1L3
chr4	25884544	25884611	-20983	SEL1L3
chr4	25908501	25908676	-5603	SMIM20
chr4	25913740	25913831	-406	SMIM20
chr4	25913997	25914057	-165	SMIM20
chr4	25914176	25914225	9	SMIM20
chr4	25914375	25914384	188	SMIM20
chr4	25938099	25938118	23917	SMIM20
chr4	25988225	25988234	74038	SMIM20
chr4	25988533	25988542	74346	SMIM20
chr4	26015288	26015714
chr4	26021088	26021097
chr4	26022512	26022573
chr4	26032646	26032655
chr4	26032783	26032800
chr4	26048768	26048807
chr4	26082114	26082123
chr4	26084154	26084163
chr4	26088743	26088752
chr4	26142304	26142313
chr4	26172030	26172281
chr4	26197461	26197709
chr4	26220871	26220880	-98834	RBPJ
chr4	26319085	26319106	-614	RBPJ
chr4	26319351	26319360	-354	RBPJ
chr4	26319529	26319833	-29	RBPJ
chr4	26320582	26320855	-88	RBPJ
chr4	26326808	26326985	6090	RBPJ
chr4	26342460	26342470	21658	RBPJ
chr4	26342586	26342595	21784	RBPJ
chr4	26343157	26343166	22355	RBPJ
chr4	26362964	26362973	42162	RBPJ
chr4	26372788	26372829	52002	RBPJ
chr4	26373013	26373022	52211	RBPJ
chr4	26459813	26459822	30602	CCKAR
chr4	26459980	26459989	30435	CCKAR
chr4	26484058	26484069	6356	CCKAR
chr4	26484312	26484321	6103	CCKAR
chr4	26522667	26522676	-32252	CCKAR
chr4	26543226	26543235	-40693	TBC1D19
chr4	26557318	26557519	-26505	TBC1D19
chr4	26568502	26568656	-15345	TBC1D19
chr4	26568768	26568927	-15076	TBC1D19
chr4	26583627	26583636	-292	TBC1D19
chr4	26583738	26583747	-181	TBC1D19
chr4	26583928	26584128	104	TBC1D19
chr4	26584290	26584353	398	TBC1D19
chr4	26687891	26687902
chr4	26839148	26839157	21091	LOC105374546
chr4	26857475	26857663	2675	LOC105374546
chr4	26857765	26857774	2474	LOC105374546
chr4	26857882	26857891	2357	LOC105374546
chr4	26860326	26860777	47	LOC105374546
chr4	27003768	27003803
chr4	27010550	27010564
chr4	27154795	27155048	-62557	LINC02261
chr4	27361048	27361188
chr4	27397859	27398211
chr4	27418417	27418426
chr4	27429795	27429811
chr4	27684653	27684662
chr4	27790017	27790029
chr4	27791749	27791758
chr4	27814179	27814237
chr4	27836576	27836842
chr4	28092870	28092884
chr4	28212222	28212231
chr4	28287768	28288213
chr4	28557970	28557991
chr4	28637255	28637274
chr4	28638108	28638117
chr4	28665542	28665551
chr4	28772238	28772252	-47337	MIR4275
chr4	28886983	28887108	67464	MIR4275
chr4	28887217	28887299	67676	MIR4275
chr4	28967180	28967193	-29597	LINC02364
chr4	29046262	29046383	49539	LINC02364
chr4	29046684	29046693	49905	LINC02364
chr4	29046864	29046986	50141	LINC02364
chr4	29277650	29277667	63367	LINC02472
chr4	29278721	29278768	64453	LINC02472
chr4	29390771	29390780
chr4	29424037	29424046
chr4	29424224	29424427
chr4	29549522	29549555
chr4	29552002	29552121
chr4	29588764	29588773
chr4	29708608	29708743
chr4	29711281	29711524
chr4	30094961	30094970
chr4	30103664	30103676
chr4	30380539	30380548
chr4	30430277	30430346
chr4	30536369	30536492
chr4	30537554	30537778
chr4	30717568	30717731	-2758	PCDH7
chr4	30717869	30717934	-2506	PCDH7
chr4	30718169	30718365	-2141	PCDH7
chr4	30719646	30719655	-757	PCDH7
chr4	30757633	30757657	37230	PCDH7
chr4	30825218	30825227
chr4	30975393	30975402
chr4	31081068	31081077	-90071	LINC02497
chr4	31088835	31088844	-82304	LINC02497
chr4	31334268	31334328
chr4	31334573	31334587
chr4	31338847	31338856
chr4	31366208	31366217
chr4	31461708	31461717	-44831	LINC02501
chr4	31467964	31467973	-38575	LINC02501
chr4	31518839	31518965	12358	LINC02501
chr4	32128565	32128574
chr4	32135868	32136017
chr4	32140746	32140889
chr4	32147658	32147667
chr4	32172849	32172973
chr4	32226375	32226436
chr4	32499213	32499224
chr4	32499327	32499425
chr4	32828981	32828993
chr4	32877127	32877136
chr4	32884465	32884481
chr4	32985382	32985550
chr4	32986278	32986559
chr4	32986972	32986986
chr4	33061096	33061105
chr4	33063402	33063418
chr4	33107991	33108017
chr4	33184841	33185013
chr4	33218380	33218389
chr4	33262909	33262990
chr4	33715098	33715107
chr4	33715278	33715296
chr4	33716065	33716315
chr4	33722279	33722554
chr4	33781573	33781582
chr4	33837247	33837331
chr4	34046757	34046766	-6869	LOC101928622
chr4	34157715	34157966
chr4	34181386	34181471	88318	LINC02484
chr4	34181641	34181803	88025	LINC02484
chr4	34182020	34182203	87635	LINC02484
chr4	34193706	34193719	76034	LINC02484
chr4	34193920	34193931	75821	LINC02484
chr4	34731198	34731207
chr4	35021345	35021354
chr4	36711069	36711078	-69174	LINC02505
chr4	37412917	37412931	-41006	C4orf19
chr4	37419098	37419107	-34827	C4orf19
chr4	37419222	37419233	-34702	C4orf19
chr4	37648186	37648420	38074	RELL1
chr4	37648605	37648662	37743	RELL1
chr4	37662024	37662099	24315	RELL1
chr4	37666761	37666971	19511	RELL1
chr4	37685931	37686063	380	RELL1
chr4	37686309	37686859	-207	RELL1
chr4	37686995	37687104	-673	RELL1
chr4	37693537	37693712	-7248	RELL1
chr4	37791907	37791916	-34748	PGM2
chr4	37802293	37802306	-24360	PGM2
chr4	37812918	37812942	-13730	PGM2
chr4	37826364	37826390	-283	PGM2
chr4	37826541	37826763	-8	PGM2
chr4	37826915	37826979	287	PGM2
chr4	37827139	37827152	486	PGM2
chr4	37873547	37873651	-17485	TBC1D1
chr4	37977373	37977387	16945	PTTG2
chr4	37977947	37977982	17530	PTTG2
chr4	37982495	37982504	22065	PTTG2
chr4	38030131	38030152	69707	PTTG2
chr4	38062167	38062176	-48009	TBC1D1
chr4	38075566	38075575	-34610	TBC1D1
chr4	38079235	38079251	-30938	TBC1D1
chr4	38082739	38082901	-27361	TBC1D1
chr4	38085206	38085265	-24945	TBC1D1
chr4	38100186	38100330	-9923	TBC1D1
chr4	38119861	38119919	-64	TBC1D1
chr4	38132396	38132405	12447	TBC1D1
chr4	38132518	38132527	12569	TBC1D1
chr4	38142265	38142357	22357	TBC1D1
chr4	38145865	38146036	25997	TBC1D1
chr4	38160565	38160723	40690	TBC1D1
chr4	38161047	38161221	41180	TBC1D1
chr4	38162478	38162487	42529	TBC1D1
chr4	38179769	38179783	59822	TBC1D1
chr4	38189648	38189666	69703	TBC1D1
chr4	38318728	38318739	-48180	LINC02513
chr4	38318854	38319110	-47932	LINC02513
chr4	38319263	38319354	-47605	LINC02513
chr4	38319938	38319947	-46971	LINC02513
chr4	38320058	38320076	-46847	LINC02513
chr4	38374396	38374648	7608	LINC02513
chr4	38374843	38374852	7934	LINC02513
chr4	38401208	38401260	34320	LINC02513
chr4	38656261	38656270	-7903	KLF3
chr4	38663683	38663692	-481	KLF3
chr4	38663863	38664261	-107	KLF3
chr4	38667188	38667423	-2678	KLF3-AS1
chr4	38675684	38675755	-11092	KLF3-AS1
chr4	38678164	38678332	-13620	KLF3-AS1
chr4	38731262	38731281	51718	TLR10
chr4	38753211	38753383	29693	TLR10
chr4	38857514	38857523	-702	TLR6
chr4	38857714	38857887	-984	TLR6
chr4	38867409	38867435	-311	FAM114A1
chr4	38867563	38867840	-31	FAM114A1
chr4	38872773	38872784	4747	MIR574
chr4	38872901	38872910	4874	MIR574
chr4	38889723	38889732	21696	MIR574
chr4	38890439	38890459	22417	MIR574
chr4	38948630	38948772	80669	MIR574
chr4	38967335	38967349	65079	TMEM156
chr4	38967453	38967470	64959	TMEM156
chr4	38981368	38981445	51014	TMEM156
chr4	39043544	39043553	-1282	KLHL5
chr4	39044483	39044544	-317	KLHL5
chr4	39135425	39135529	-46927	WDR19
chr4	39182097	39182557	-77	WDR19
chr4	39211006	39211015	28607	WDR19
chr4	39211124	39211138	28727	WDR19
chr4	39238635	39238644	56236	WDR19
chr4	39366411	39366420	-35	RFC1
chr4	39446978	39446987	11965	RPL9
chr4	39447167	39447186	11771	RPL9
chr4	39458509	39458523	432	RPL9
chr4	39458881	39459106	-30	LIAS
chr4	39459433	39459442	414	LIAS
chr4	39465167	39465317	6218	LIAS
chr4	39469455	39469464	10436	LIAS
chr4	39469658	39469669	-10591	LOC401127
chr4	39502254	39502268	22006	LOC401127
chr4	39521703	39521712	5890	UGDH
chr4	39527306	39527759	65	UGDH
chr4	39527906	39528043	136	UGDH-AS1
chr4	39528163	39528220	353	UGDH-AS1
chr4	39566340	39566472	38567	UGDH-AS1
chr4	39588018	39588027	39074	SMIM14
chr4	39621810	39621819	5282	SMIM14
chr4	39622676	39622734	4392	SMIM14
chr4	39638847	39639230	-41	SMIM14
chr4	39697715	39697724	-324	UBE2K
chr4	39697957	39698172	21	UBE2K
chr4	39732880	39732947	34870	UBE2K
chr4	39823276	39823285
chr4	39933786	39933800	44163	PDS5A
chr4	39966900	39966909	11051	PDS5A
chr4	39976551	39976611	1375	PDS5A
chr4	39977018	39977027	933	PDS5A
chr4	39977593	39977687	316	PDS5A
chr4	39977859	39978085	-16	PDS5A
chr4	40022547	40022778	-34241	N4BP2
chr4	40022899	40022908	-34000	N4BP2
chr4	40055982	40055991	-917	N4BP2
chr4	40056335	40056344	-564	N4BP2
chr4	40057225	40057234	-31	LOC344967
chr4	40057709	40057733	-522	LOC344967
chr4	40057951	40058066	-810	LOC344967
chr4	40140684	40140693	-50322	RHOH
chr4	40140910	40140919	-50096	RHOH
chr4	40141825	40141848	-49174	RHOH
chr4	40141994	40142041	-48993	RHOH
chr4	40147037	40147051	-43967	RHOH
chr4	40148233	40148244	-42772	RHOH
chr4	40148397	40148409	-42608	RHOH
chr4	40180434	40180650	-10469	RHOH
chr4	40255729	40255877	-51382	LINC02265
chr4	40297418	40297427	-9762	LINC02265
chr4	40309425	40309434	2245	LINC02265
chr4	40316493	40316512	18	LINC02265
chr4	40316927	40317016	487	LINC02265
chr4	40317260	40317279	785	LINC02265
chr4	40325518	40325583	9066	LINC02265
chr4	40351390	40351399	16066	CHRNA9
chr4	40526185	40526196	-10218	RBM47
chr4	40577079	40577088	52782	RBM47
chr4	40594913	40594925	34947	RBM47
chr4	40621869	40621959	7952	RBM47
chr4	40663388	40663528	-33592	RBM47
chr4	40672940	40673170	-43189	RBM47
chr4	40673316	40673380	-43482	RBM47
chr4	40683940	40683949	-54079	RBM47
chr4	40841135	40841240	15967	APBB2
chr4	40887776	40888186	-30789	APBB2
chr4	40897700	40897709	-40513	APBB2
chr4	40908896	40908905	-51709	APBB2
chr4	40918480	40918489	-61293	APBB2
chr4	40927858	40927867	-70671	APBB2
chr4	40990648	40990817
chr4	41012460	41012469
chr4	41024512	41024521
chr4	41028567	41028772
chr4	41057616	41057625
chr4	41057799	41057808
chr4	41060792	41060872
chr4	41142015	41142028	72596	APBB2
chr4	41143364	41143536	71168	APBB2
chr4	41160133	41160363	54370	APBB2
chr4	41176486	41176495	38127	APBB2
chr4	41177358	41177372	37253	APBB2
chr4	41178762	41178823	35825	APBB2
chr4	41185974	41185983	28639	APBB2
chr4	41204758	41204805	9836	APBB2
chr4	41214446	41214645	72	APBB2
chr4	41214757	41214774	-148	APBB2
chr4	41216479	41216506	-1875	APBB2
chr4	41256803	41256913	-23	UCHL1
chr4	41281162	41281306	24353	UCHL1
chr4	41287102	41287165	30253	UCHL1
chr4	41360678	41360707	62	LIMCH1
chr4	41449103	41449112	88477	LIMCH1
chr4	41661607	41661689	48746	LIMCH1
chr4	41693012	41693021	55953	PHOX2B
chr4	41710024	41710214	38851	PHOX2B
chr4	41719037	41719198	29852	PHOX2B
chr4	41913763	41913772	-21352	TMEM33
chr4	41935070	41935191	11	TMEM33
chr4	41935342	41935404	253	TMEM33
chr4	41935544	41935553	429	TMEM33
chr4	41990395	41990770	77	SLC30A9
chr4	42048616	42048652	58128	SLC30A9
chr4	42657088	42657323	-101	ATP8A1
chr4	42657451	42657562	-402	ATP8A1
chr4	42657699	42657729	-609	ATP8A1
chr4	43132203	43132271
chr4	43142031	43142040
chr4	43251843	43251852
chr4	43251994	43252003
chr4	43277146	43277216
chr4	43330362	43330531
chr4	43331295	43331405
chr4	43331600	43331971
chr4	43337830	43337839
chr4	43395145	43395154	97393	LINC02383
chr4	44448828	44448837	-26	KCTD8
chr4	44448987	44449131	-252	KCTD8
chr4	44472044	44472053	-23242	KCTD8
chr4	44678131	44678162	-248	GUF1
chr4	44678309	44678490	5	GUF1
chr4	44678679	44678710	279	GUF1
chr4	44726525	44726698	22	GNPDA2
chr4	47032766	47032786	1498	GABRB1
chr4	47061670	47061693	30404	GABRB1
chr4	47071740	47071754	40469	GABRB1
chr4	47071955	47072073	40736	GABRB1
chr4	47072214	47072236	40947	GABRB1
chr4	47087742	47087751	56469	GABRB1
chr4	47106782	47106791	75509	GABRB1
chr4	47122833	47122842	91560	GABRB1
chr4	47210038	47210093
chr4	47213984	47214248
chr4	47221894	47222007
chr4	47222186	47222198
chr4	47349377	47349386
chr4	47349530	47349625
chr4	47374583	47374794	89041	COMMD8
chr4	47382190	47382199	81535	COMMD8
chr4	47432268	47432277	31457	COMMD8
chr4	47463383	47463519	279	COMMD8
chr4	47463621	47463847	-4	COMMD8
chr4	47476026	47476035	-9362	ATP10D
chr4	47485173	47485342	-135	ATP10D
chr4	47485491	47485613	159	ATP10D
chr4	47525558	47525734	40253	ATP10D
chr4	47528772	47528782	43384	ATP10D
chr4	47531400	47531519	46067	ATP10D
chr4	47531785	47531806	46403	ATP10D
chr4	47531913	47531946	46537	ATP10D
chr4	47551851	47551860	66463	ATP10D
chr4	47562575	47562584	77187	ATP10D
chr4	47643580	47643699	-9029	MIR8053
chr4	47836703	47836872	1318	CORIN
chr4	47837029	47837038	1072	CORIN
chr4	47852257	47852362	-14204	CORIN
chr4	47855439	47855664	-17446	CORIN
chr4	47862457	47862616	-24431	CORIN
chr4	47914356	47914365	134	LOC101927157
chr4	47914508	47914840	-7	NFXL1
chr4	48016657	48016703	-92	NIPAL1
chr4	48127990	48128400	6061	TXK
chr4	48269920	48269998	-162	TEC
chr4	48270350	48270359	-558	TEC
chr4	48322888	48322897	-18703	SLAIN2
chr4	48329996	48330231	-11482	SLAIN2
chr4	48340729	48340992	-735	SLAIN2
chr4	48341094	48341292	-403	SLAIN2
chr4	48341396	48341631	-82	SLAIN2
chr4	48342117	48342129	527	SLAIN2
chr4	48360770	48360901	19240	SLAIN2
chr4	48571032	48571082	80805	ZAR1
chr4	48571327	48571336	81080	ZAR1
chr4	48578527	48578544	88284	ZAR1
chr4	48578651	48578660	88404	ZAR1
chr4	48602483	48602492
chr4	48642960	48642993
chr4	48652009	48652204
chr4	48682020	48682029	98274	FRYL
chr4	48698433	48698758	81703	FRYL
chr4	48700002	48700153	80221	FRYL
chr4	48757008	48757017	23286	FRYL
chr4	48779690	48779769	569	FRYL
chr4	48780086	48780626	-57	FRYL
chr4	48830819	48831108	-79	OCIAD1
chr4	48906763	48906775	59	OCIAD2
chr4	48909722	48909964	-3015	OCIAD2
chr4	48913459	48913476	-6640	OCIAD2
chr4	48963252	48963276	-22984	CWH43
chr4	49091588	49091597
chr4	49091783	49091804
chr4	49092078	49092156
chr4	49092756	49092790
chr4	49096407	49096421
chr4	49096812	49096851
chr4	49097151	49097160
chr4	49097659	49097713
chr4	49098182	49098213
chr4	49098563	49098622
chr4	49098812	49098859
chr4	49099072	49099081
chr4	49099434	49099450
chr4	49099678	49099693
chr4	49099978	49100032
chr4	49101381	49101390
chr4	49102535	49102643
chr4	49102812	49102826
chr4	49102979	49102988
chr4	49103256	49103370
chr4	49103906	49104005
chr4	49104455	49104574
chr4	49104850	49104869
chr4	49105399	49105483
chr4	49107392	49107444
chr4	49107754	49107898
chr4	49108312	49108521
chr4	49108757	49108771
chr4	49109531	49109575
chr4	49109726	49109808
chr4	49109971	49110052
chr4	49110697	49110816
chr4	49114430	49114444
chr4	49117680	49117739
chr4	49118885	49119044
chr4	49119182	49119195
chr4	49119306	49119360
chr4	49119562	49119640
chr4	49120191	49120245
chr4	49120570	49120629
chr4	49120915	49121169
chr4	49123685	49123694
chr4	49125593	49125606
chr4	49129249	49129258
chr4	49133429	49133443
chr4	49134468	49134477
chr4	49136038	49136097
chr4	49137219	49137240
chr4	49139680	49139729
chr4	49140519	49140587
chr4	49142170	49142238
chr4	49144349	49144363
chr4	49144639	49144774
chr4	49145566	49145575
chr4	49147077	49147086
chr4	49147397	49147411
chr4	49147582	49147591
chr4	49147752	49147761
chr4	49149425	49149502
chr4	49149635	49149827
chr4	49150909	49150921
chr4	49151029	49151038
chr4	49153212	49153263
chr4	49154462	49154620
chr4	49154946	49154955
chr4	49156018	49156044
chr4	49156513	49156532
chr4	49209992	49210001
chr4	49280573	49280607
chr4	49281171	49281191
chr4	49284258	49284274
chr4	49285366	49285385
chr4	49286636	49286668
chr4	49287375	49287403
chr4	49289319	49289337
chr4	49290311	49290324
chr4	49290981	49290990
chr4	49295922	49295934
chr4	49298294	49298305
chr4	49301754	49301763
chr4	49304463	49304473
chr4	49307340	49307411
chr4	49308268	49308277
chr4	49308881	49308900
chr4	49311586	49311612
chr4	49311836	49311846
chr4	49312116	49312156
chr4	49312793	49312803
chr4	49313142	49313285
chr4	49313489	49313508
chr4	49313710	49313729
chr4	49314006	49314226
chr4	49314429	49314504
chr4	49314942	49315019
chr4	49316889	49316953
chr4	49317761	49317786
chr4	49320344	49320393
chr4	49320503	49320512
chr4	49321134	49321215
chr4	49321353	49321465
chr4	49322883	49322892
chr4	49323100	49323183
chr4	49323530	49323656
chr4	49324191	49324282
chr4	49326417	49326438
chr4	49328460	49328471
chr4	49330106	49330222
chr4	49330352	49330361
chr4	49488019	49488028
chr4	49490328	49490337
chr4	49491580	49491595
chr4	49510133	49510142
chr4	49510359	49510379
chr4	49510597	49510623
chr4	49510808	49510873
chr4	49511012	49511219
chr4	49512610	49512774
chr4	49513264	49513320
chr4	49513442	49513492
chr4	49574095	49574104
chr4	49575087	49575096
chr4	49577244	49577330
chr4	49577563	49577577
chr4	49632693	49632708
chr4	49633682	49633691
chr4	49635544	49635553
chr4	49637091	49637144
chr4	49637591	49637612
chr4	49639169	49639178
chr4	49643287	49643296
chr4	49644674	49644683
chr4	49645228	49645237
chr4	49646296	49646305
chr4	49647879	49647898
chr4	49648324	49648382
chr4	49648669	49648730
chr4	49650562	49650616
chr4	49651437	49651498
chr4	49656313	49656325
chr4	49657154	49657163
chr4	49657534	49657720
chr4	49658039	49658048
chr4	49709087	49709098
chr4	49709213	49709222
chr4	49709335	49709491
chr4	49709593	49709772
chr4	49710072	49710128
chr4	49710448	49710499
chr4	49710860	49710870
chr4	49711016	49711030
chr4	49711356	49711426
chr4	49711531	49711909
chr4	50206976	50206996
chr4	50556098	50556195
chr4	50562058	50562102
chr4	51107268	51107277
chr4	51107478	51107487
chr4	51831371	51831380	-11624	DCUN1D4
chr4	51842736	51843412	74	DCUN1D4
chr4	51844736	51844883	1231	DCUN1D4
chr4	51858948	51858957	15374	DCUN1D4
chr4	51895950	51895959	52376	DCUN1D4
chr4	52029176	52029185	9138	SGCB
chr4	52038218	52038359	30	SGCB
chr4	52051961	52052126	713	SPATA18
chr4	52127169	52127178	75843	SPATA18
chr4	52234678	52234693
chr4	52545588	52545597
chr4	52573227	52573385	83286	USP46
chr4	52574173	52574269	82371	USP46
chr4	52659281	52659490	-20	USP46-AS1
chr4	52712199	52712543	-23	DANCR
chr4	52712958	52712972	283	MIR4449
chr4	52722117	52722157	8888	SNORA26
chr4	52722313	52722587	9201	SNORA26
chr4	52722724	52722771	9499	SNORA26
chr4	52824792	52825015	34910	LINC01618
chr4	52838403	52838446	-23903	RASL11B
chr4	52861926	52861949	-390	RASL11B
chr4	52862159	52862271	-113	RASL11B
chr4	52862521	52862558	212	RASL11B
chr4	52869355	52869364	7032	RASL11B
chr4	52892854	52893123	30661	RASL11B
chr4	52908069	52908078	45746	RASL11B
chr4	52957404	52957456	95102	RASL11B
chr4	52959620	52959863	97414	RASL11B
chr4	52984688	52984817
chr4	52996378	52996503
chr4	53014987	53014996
chr4	53015110	53015119
chr4	53020060	53020069
chr4	53068903	53068912
chr4	53099009	53099018
chr4	53101429	53101530
chr4	53119712	53119794
chr4	53189165	53189182
chr4	53197404	53197422
chr4	53321268	53321301	44790	SCFD2
chr4	53321456	53321668	44513	SCFD2
chr4	53366036	53366132	-9	SCFD2
chr4	53377491	53377619	-98	FIP1L1
chr4	53378049	53378058	401	FIP1L1
chr4	53450987	53451174	-48996	LNX1-AS1
chr4	53476387	53476396	-23685	LNX1-AS1
chr4	53476564	53476863	-23363	LNX1-AS1
chr4	53477135	53477146	-22936	LNX1-AS1
chr4	53541600	53541704	16617	LNX1
chr4	53576852	53576964	14678	LNX1
chr4	53582529	53582538	9052	LNX1
chr4	53586260	53586395	5258	LNX1
chr4	53622717	53622726	29766	LNX1-AS2
chr4	53622857	53622866	29906	LNX1-AS2
chr4	53656524	53656544	-39367	LOC100506444
chr4	53682357	53682371	-13537	LOC100506444
chr4	53688271	53688512	-7509	LOC100506444
chr4	53702816	53702825	6920	LOC100506444
chr4	53702933	53702942	7037	LOC100506444
chr4	53735125	53735134	39229	LOC100506444
chr4	53763994	53764201	68197	LOC100506444
chr4	53777404	53777540	81571	LOC100506444
chr4	53786716	53786952	90933	LOC100506444
chr4	53816566	53816770
chr4	53816880	53816889
chr4	53906120	53906129	81157	RPL21P44
chr4	53908768	53908950	78423	RPL21P44
chr4	53914402	53914438	72862	RPL21P44
chr4	53914540	53914554	72735	RPL21P44
chr4	53930073	53930167	57162	RPL21P44
chr4	53943937	53943946	43340	RPL21P44
chr4	53962931	53962940	24346	RPL21P44
chr4	53963044	53963056	24232	RPL21P44
chr4	53988098	53988114	-824	RPL21P44
chr4	54064551	54064790	-23	CHIC2
chr4	54082214	54082461	-17690	CHIC2
chr4	54085383	54085392	-14693	GSX2
chr4	54085514	54085523	-14562	GSX2
chr4	54091876	54091946	-8170	GSX2
chr4	54103708	54103717	3632	GSX2
chr4	54103976	54103985	3900	GSX2
chr4	54149655	54149664	49579	GSX2
chr4	54153097	54153109	53022	GSX2
chr4	54165529	54165681	-63484	PDGFRA
chr4	54197391	54197478	-31654	PDGFRA
chr4	54217754	54218020	-11202	PDGFRA
chr4	54226956	54227003	-2109	PDGFRA
chr4	54227985	54227994	-1099	PDGFRA
chr4	54228197	54228306	-837	PDGFRA
chr4	54232950	54232959	-127	PDGFRA
chr4	54233408	54233509	377	PDGFRA
chr4	54233953	54233962	-2	PDGFRA
chr4	54234487	54234496	532	PDGFRA
chr4	54235080	54235089	1125	PDGFRA
chr4	54277860	54277907	43924	PDGFRA
chr4	54281175	54281717	47486	PDGFRA
chr4	54323040	54323049	-9847	LINC02283
chr4	54400973	54401082	68136	LINC02283
chr4	54423234	54423243	90347	LINC02283
chr4	54473277	54473569
chr4	54495373	54495393
chr4	54498790	54498804
chr4	54513329	54513512	93710	LINC02260
chr4	54525749	54525765	81374	LINC02260
chr4	54539946	54539955	67180	LINC02260
chr4	54542250	54542264	64874	LINC02260
chr4	54543332	54543341	63794	LINC02260
chr4	54553271	54553280	53855	LINC02260
chr4	54568352	54568525	38692	LINC02260
chr4	54586461	54586505	20648	LINC02260
chr4	54658742	54658811	849	KIT
chr4	54661827	54661963	3967	KIT
chr4	54784195	54784443
chr4	54872334	54872553
chr4	54879758	54879939
chr4	54898135	54898438
chr4	54959637	54960114
chr4	54971520	54971604
chr4	54971822	54971831
chr4	55170461	55170746	-45009	KDR
chr4	55175791	55175940	-50271	KDR
chr4	55184060	55184070	-58470	KDR
chr4	55184377	55184552	-58870	KDR
chr4	55185268	55185386	-59732	KDR
chr4	55303995	55304004	-42221	SRD5A3
chr4	55346189	55346720	234	SRD5A3
chr4	55356993	55357002	10777	SRD5A3
chr4	55358760	55358769	12544	SRD5A3
chr4	55358874	55358885	12659	SRD5A3
chr4	55395514	55395662	-325	TMEM165
chr4	55395825	55395937	-32	TMEM165
chr4	55446029	55446038	50121	TMEM165
chr4	55446144	55446153	50236	TMEM165
chr4	55491647	55491800	54208	CLOCK
chr4	55503325	55503336	42601	CLOCK
chr4	55503437	55503446	42490	CLOCK
chr4	55546739	55546759	160	CLOCK
chr4	55546904	55547203	-145	CLOCK
chr4	55553333	55553342	-6429	CLOCK
chr4	55553503	55553744	-6715	CLOCK
chr4	55742770	55742951	-77142	EXOC1L
chr4	55754873	55754882	-65125	EXOC1L
chr4	55768488	55768497	-51510	EXOC1L
chr4	55853495	55853787	-9	EXOC1
chr4	55866425	55866601	12863	EXOC1
chr4	55867126	55867223	13525	EXOC1
chr4	55910298	55910307	-38505	CEP135
chr4	55932153	55932162	-16650	CEP135
chr4	55947450	55947466	-1350	CEP135
chr4	55948046	55948277	-646	CEP135
chr4	55948723	55948997	52	CEP135
chr4	55949114	55949411	455	CEP135
chr4	56049100	56049135
chr4	56301340	56301368	86154	AASDH
chr4	56301496	56301744	85888	AASDH
chr4	56386957	56386966	546	AASDH
chr4	56387105	56387228	341	AASDH
chr4	56387376	56387585	27	AASDH
chr4	56387883	56387912	-390	AASDH
chr4	56410144	56410153	-22641	AASDH
chr4	56410383	56410549	-22958	AASDH
chr4	56435520	56435778	-13	PPAT
chr4	56436114	56436246	77	PAICS
chr4	56436357	56436471	311	PAICS
chr4	56466525	56466659	-1004	SRP72
chr4	56467309	56467318	-282	SRP72
chr4	56467506	56467677	-4	SRP72
chr4	56468212	56468221	621	SRP72
chr4	56505323	56505332	119	ARL9
chr4	56505447	56505456	243	ARL9
chr4	56505606	56505615	402	ARL9
chr4	56530389	56530398	-215	THEGL
chr4	56530804	56530826	206	THEGL
chr4	56544660	56544810	14126	THEGL
chr4	56544973	56544982	14369	THEGL
chr4	56613641	56613650	42876	HOPX
chr4	56641499	56641769	14888	HOPX
chr4	56641957	56642074	14506	HOPX
chr4	56655353	56655362	1164	HOPX
chr4	56757276	56757369	64150	SPINK2
chr4	56757839	56758039	63534	SPINK2
chr4	56758192	56758320	63217	SPINK2
chr4	56765650	56765659	55818	SPINK2
chr4	56787015	56787223	34354	SPINK2
chr4	56800062	56800073	21405	SPINK2
chr4	56800273	56800413	21130	SPINK2
chr4	56836785	56836881	-14964	SPINK2
chr4	56871246	56871255	-36625	REST
chr4	56907537	56907546	-334	REST
chr4	56907748	56907781	-111	REST
chr4	56907913	56907927	44	REST
chr4	56908309	56908401	479	REST
chr4	56908700	56908850	-138	REST
chr4	56908961	56908970	53	REST
chr4	56937321	56937525	28510	REST
chr4	56958217	56958527	19288	NOA1
chr4	56977395	56977404	260	NOA1
chr4	56977556	56977788	-12	NOA1
chr4	56978772	56978872	182	POLR2B
chr4	56979105	56979119	472	POLR2B
chr4	57020580	57020696	41998	POLR2B
chr4	57023168	57023386	44637	POLR2B
chr4	57044667	57044676	-65090	IGFBP7-AS1
chr4	57045114	57045301	-64554	IGFBP7-AS1
chr4	57053820	57053834	-55935	IGFBP7-AS1
chr4	57065210	57065650	-44332	IGFBP7-AS1
chr4	57066147	57066156	-43610	IGFBP7-AS1
chr4	57066414	57066423	-43343	IGFBP7-AS1
chr4	57074976	57075071	-34738	IGFBP7-AS1
chr4	57081159	57081773	-28296	IGFBP7-AS1
chr4	57094375	57094722	-15213	IGFBP7-AS1
chr4	57094986	57095000	-14769	IGFBP7-AS1
chr4	57095113	57095122	-14644	IGFBP7-AS1
chr4	57102093	57102455	-7488	IGFBP7-AS1
chr4	57110390	57110399	-10	IGFBP7
chr4	57111312	57111326	-934	IGFBP7
chr4	57115126	57115135	-4746	IGFBP7
chr4	57119193	57119391	-8907	IGFBP7
chr4	57119527	57119573	-9165	IGFBP7
chr4	57147482	57147565	-37139	IGFBP7
chr4	57163642	57163835	-53354	IGFBP7
chr4	57164132	57164245	-53804	IGFBP7
chr4	57164405	57164414	-54025	IGFBP7
chr4	57233608	57233708
chr4	57351858	57352060	-73913	LINC02380
chr4	58339936	58339946
chr4	58776766	58776948
chr4	59420990	59420999
chr4	59553421	59553484
chr4	59553663	59553674
chr4	59553896	59553986
chr4	59608640	59608649
chr4	59612193	59612202
chr4	59612406	59612579
chr4	60133511	60133672
chr4	60342763	60342851
chr4	60345018	60345027
chr4	60517155	60517175
chr4	60605767	60605791
chr4	60619674	60619839
chr4	60620046	60620055
chr4	60683038	60683135
chr4	60683536	60683662
chr4	60684033	60684264
chr4	60724692	60724948
chr4	60781128	60781167
chr4	60953837	60954144	31372	MIR548AG1
chr4	61011079	61011322	88582	MIR548AG1
chr4	61014106	61014117	91493	MIR548AG1
chr4	61020636	61020664	98031	MIR548AG1
chr4	61079688	61079765	-63929	LINC02271
chr4	61200218	61200227	-1033	ADGRL3
chr4	61203283	61203292	2032	ADGRL3
chr4	61204517	61204552	3279	ADGRL3
chr4	61443965	61444060
chr4	61462466	61462650
chr4	61462767	61462783
chr4	61462909	61462918
chr4	61512250	61512262
chr4	61555812	61555950
chr4	61638732	61638757
chr4	61934411	61934442
chr4	61953507	61953519
chr4	61994277	61994286
chr4	64167710	64167719
chr4	65502043	65502052
chr4	65502173	65502752
chr4	65508332	65508341
chr4	65512985	65513001
chr4	65513244	65513304
chr4	65623653	65623765	45779	EPHA5
chr4	65668325	65668334	1158	EPHA5
chr4	65670312	65670686	-4	EPHA5
chr4	65747434	65747638	-77041	EPHA5
chr4	65782219	65782235
chr4	65782457	65782466
chr4	65825208	65825438
chr4	65917640	65917829
chr4	65943149	65943160
chr4	66017902	66017922
chr4	66178839	66178853	-97978	MIR1269A
chr4	66178995	66179004	-97824	MIR1269A
chr4	66179210	66179237	-97600	MIR1269A
chr4	66357392	66357644	80694	MIR1269A
chr4	66490193	66490277
chr4	66574228	66574415
chr4	66575166	66575243
chr4	67327384	67327416	94600	LOC101927237
chr4	67545317	67545767	-4	CENPC
chr4	67685437	67685446	15729	UBA6
chr4	67700640	67700657	522	UBA6
chr4	67700866	67700939	268	UBA6
chr4	67701103	67701435	-9	UBA6-AS1
chr4	67701746	67701755	473	UBA6-AS1
chr4	67714038	67714155	12819	UBA6-AS1
chr4	67744714	67744753	11352	GNRHR
chr4	67751507	67751516	4574	GNRHR
chr4	67872015	67872137	11922	TMPRSS11D
chr4	67885824	67886069	-1949	TMPRSS11D
chr4	67886436	67886611	-2526	TMPRSS11D
chr4	67893149	67893158	-9156	TMPRSS11D
chr4	67922810	67922819	-38817	TMPRSS11D
chr4	67988517	67988526	8917	TMPRSS11GP
chr4	68175764	68175773	-6523	FTLP10
chr4	68203004	68203013	15071	TMPRSS11BNL
chr4	68203400	68203415	14672	TMPRSS11BNL
chr4	68267641	68267650	-21952	TMPRSS11B
chr4	68267757	68267766	-22068	TMPRSS11B
chr4	68272032	68272049	-26347	TMPRSS11B
chr4	68349983	68350222	14	YTHDC1
chr4	68361137	68361528	-11216	YTHDC1
chr4	68369002	68369018	-18893	YTHDC1
chr4	68373779	68373790	-23668	YTHDC1
chr4	68376280	68376289	-26168	YTHDC1
chr4	68466262	68466518	18941	TMPRSS11E
chr4	68476350	68476372	28912	TMPRSS11E
chr4	69466704	69466713	29199	UGT2B4
chr4	69662781	69662801	-9542	UGT2A1
chr4	69665890	69665899	-12646	UGT2A1
chr4	70049139	70049164	-1263	HTN1
chr4	70630275	70630390	1589	ENAM
chr4	70670467	70670592	-3899	JCHAIN
chr4	70687920	70688025	-506	UTP3
chr4	70688142	70688590	-113	UTP3
chr4	70688738	70688747	264	UTP3
chr4	70704764	70704793	-158	RUFY3
chr4	70705050	70705059	118	RUFY3
chr4	70705290	70705360	388	RUFY3
chr4	70705551	70705666	672	RUFY3
chr4	70705771	70705918	908	RUFY3
chr4	70721826	70722050	96	RUFY3
chr4	70734187	70734196	-154	RUFY3
chr4	70734319	70734397	12	RUFY3
chr4	70734832	70734841	491	RUFY3
chr4	70736012	70736021	1671	RUFY3
chr4	70779036	70779296	44820	RUFY3
chr4	70818983	70819224	20399	GRSF1
chr4	70820199	70820584	19111	GRSF1
chr4	70820714	70820723	18784	GRSF1
chr4	70839049	70839058	449	GRSF1
chr4	70839312	70839400	147	GRSF1
chr4	70839973	70839982	-68	GRSF1
chr4	70902218	70902453	-4	MOB1B
chr4	70914204	70914307	11916	MOB1B
chr4	70915166	70915401	12944	MOB1B
chr4	70915587	70915643	13275	MOB1B
chr4	70993253	70993304	-269	DCK
chr4	70993484	70993778	83	DCK
chr4	71009226	71009235	15683	DCK
chr4	71026248	71026344	32748	DCK
chr4	71032289	71032299	38746	DCK
chr4	71126926	71126975	-60335	SLC4A4
chr4	71130972	71131032	-56284	SLC4A4
chr4	71131351	71131360	-55930	SLC4A4
chr4	71186646	71186712	-607	SLC4A4
chr4	71186966	71186976	-315	SLC4A4
chr4	71196081	71196229	8869	SLC4A4
chr4	71222621	71222630	35340	SLC4A4
chr4	71229953	71229964	42673	SLC4A4
chr4	71231259	71231268	43978	SLC4A4
chr4	71251302	71251409	64070	SLC4A4
chr4	71266292	71266303	-72755	SLC4A4
chr4	71266654	71266753	-72349	SLC4A4
chr4	71293851	71293860	-45197	SLC4A4
chr4	71334832	71334841	-4216	SLC4A4
chr4	71338976	71339148	9	SLC4A4
chr4	71377555	71377862	38656	SLC4A4
chr4	71380854	71380890	41819	SLC4A4
chr4	71406576	71406620	67545	SLC4A4
chr4	71456958	71457121
chr4	71473018	71473133
chr4	71550922	71551045
chr4	72296080	72296098
chr4	72567940	72567951	853	ADAMTS3
chr4	72568254	72568263	540	ADAMTS3
chr4	72825667	72825681
chr4	72830822	72830834
chr4	72896514	72896929
chr4	72971604	72971810	98052	COX18
chr4	72975554	72975563	94200	COX18
chr4	73021793	73021846	47939	COX18
chr4	73068831	73068860	913	COX18
chr4	73069287	73069540	345	COX18
chr4	73069645	73070026	-77	COX18
chr4	73222830	73222839	279	ANKRD17
chr4	73223045	73223229	-23	ANKRD17
chr4	73257326	73257404	1433	ANKRD17
chr4	73258780	73258934	-59	ANKRD17
chr4	73259096	73259274	-387	ANKRD17
chr4	73259395	73259417	-608	ANKRD17
chr4	73308417	73308426	-49624	ANKRD17
chr4	73309375	73309470	-50625	ANKRD17
chr4	73311628	73311736	-52884	ANKRD17
chr4	73315193	73315207	-56402	ANKRD17
chr4	73326476	73326485	-67683	ANKRD17
chr4	73446483	73446583	10314	AFP
chr4	73450430	73450537	14265	AFP
chr4	73545931	73545948	37137	LINC02499
chr4	73552143	73552157	43347	LINC02499
chr4	73661628	73661878	-41122	RASSF6
chr4	73665657	73665667	-45031	RASSF6
chr4	73671096	73671105	-50470	RASSF6
chr4	73671549	73671559	-50923	RASSF6
chr4	73687561	73687776	-52837	CXCL8
chr4	73704587	73704892	-35766	CXCL8
chr4	73708058	73708067	-32443	CXCL8
chr4	73721671	73721680	-18830	CXCL8
chr4	73722013	73722154	-18422	CXCL8
chr4	73726140	73726288	-14292	CXCL8
chr4	73729775	73729792	-10722	CXCL8
chr4	73740512	73740723	112	CXCL8
chr4	73837778	73837787	1227	CXCL6
chr4	73917207	73917513	47968	CXCL1
chr4	73917646	73917655	48259	CXCL1
chr4	74038595	74038609	171	CXCL3
chr4	74038771	74038858	-42	CXCL3
chr4	74039165	74039180	-400	CXCL3
chr4	74044186	74044200	-5420	CXCL3
chr4	74056743	74056755	-1350	PPBPP2
chr4	74056977	74057094	-1637	PPBPP2
chr4	74099087	74099411	31	CXCL2
chr4	74099630	74099714	-392	CXCL2
chr4	74109133	74109328	-9951	CXCL2
chr4	74109619	74109780	-10420	CXCL2
chr4	74117196	74117244	-6053	MTHFD2L
chr4	74134383	74134490	11164	MTHFD2L
chr4	74157813	74158153	-125	MTHFD2L
chr4	74158401	74158424	305	MTHFD2L
chr4	74206354	74206373	48256	MTHFD2L
chr4	74228938	74228947	70835	MTHFD2L
chr4	74284220	74284229	-24245	EPGN
chr4	74284367	74284376	-24098	EPGN
chr4	74370987	74371013	5857	EREG
chr4	74374748	74374757	9610	EREG
chr4	74375362	74375371	10224	EREG
chr4	74395086	74395095	29948	EREG
chr4	74398628	74398637	33490	EREG
chr4	74418472	74418632	-26546	AREG
chr4	74423263	74423489	-21722	AREG
chr4	74426238	74426369	-18794	AREG
chr4	74441968	74441977	-3125	AREG
chr4	74445238	74445353	198	AREG
chr4	74445529	74445591	462	AREG
chr4	74449731	74449741	4638	AREG
chr4	74450165	74450174	5072	AREG
chr4	74473286	74473420	28255	AREG
chr4	74474501	74474582	29444	AREG
chr4	74474796	74474874	29737	AREG
chr4	74501680	74501805	56645	AREG
chr4	74505769	74505862	60718	AREG
chr4	74531993	74532002	86900	AREG
chr4	74624454	74624463
chr4	74624790	74625034
chr4	74640238	74640399
chr4	74659856	74660064
chr4	74682855	74683021
chr4	74830876	74830885	-36195	BTC
chr4	74840319	74840329	-45638	BTC
chr4	74874910	74874997	-58121	PARM1
chr4	74932888	74933005	-128	PARM1
chr4	74933111	74933120	41	PARM1
chr4	75345063	75345074	-9007	LINC02483
chr4	75514286	75514768	94	THAP6
chr4	75542949	75543055	-13046	ODAPH
chr4	75556071	75556080	28	ODAPH
chr4	75573527	75573639	17535	ODAPH
chr4	75573786	75573861	17776	ODAPH
chr4	75637203	75637219	-6671	CDKL2
chr4	75637338	75637480	-6869	CDKL2
chr4	75673111	75673120	43	G3BP2
chr4	75673394	75673686	-57	G3BP2
chr4	75715270	75715341	-9216	USO1
chr4	75715623	75715637	-8892	USO1
chr4	75724087	75724185	-386	USO1
chr4	75724366	75724726	24	USO1
chr4	75725172	75725315	722	USO1
chr4	75745385	75745394	20868	USO1
chr4	75844192	75844542	58161	PPEF2
chr4	75848405	75848512	54069	PPEF2
chr4	75916188	75916197	-13665	PPEF2
chr4	75940246	75940412	684	NAAA
chr4	75940730	75940739	278	NAAA
chr4	75941002	75941033	-5	NAAA
chr4	75950634	75950643	-9626	NAAA
chr4	75985222	75985394	4518	LOC101928809
chr4	75990705	75990730	244	SDAD1
chr4	75990946	75991114	-68	SDAD1
chr4	76012671	76012757	1534	ART3
chr4	76051101	76051115	-14911	CXCL11
chr4	76067801	76067930	-6829	ART3
chr4	76087339	76087421	12685	ART3
chr4	76090240	76090560	15705	ART3
chr4	76147894	76147980	578	NUP54
chr4	76148148	76148195	343	NUP54
chr4	76148333	76148597	50	NUP54
chr4	76179984	76180048	-31501	NUP54
chr4	76194344	76194353	19550	SCARB2
chr4	76194456	76194582	19380	SCARB2
chr4	76198048	76198065	15842	SCARB2
chr4	76198585	76198594	15309	SCARB2
chr4	76208203	76208212	5691	SCARB2
chr4	76208414	76208631	5376	SCARB2
chr4	76213536	76214023	119	SCARB2
chr4	76214184	76214193	149	FAM47E
chr4	76301484	76301635	-4466	STBD1
chr4	76306054	76306063	33	STBD1
chr4	76306214	76306422	292	STBD1
chr4	76306533	76306743	612	STBD1
chr4	76307191	76307245	1192	STBD1
chr4	76339668	76339677	33647	STBD1
chr4	76546922	76547047	-26583	MIR4450
chr4	76570550	76570561	-3012	MIR4450
chr4	76584299	76584398	8798	MIR548AH
chr4	76584539	76584757	9097	MIR548AH
chr4	76590311	76590492	14851	MIR548AH
chr4	76607231	76607371	31750	MIR548AH
chr4	76607497	76607554	31975	MIR548AH
chr4	76614782	76614805	39243	MIR548AH
chr4	76624279	76624288	48733	MIR548AH
chr4	76624414	76624515	48914	MIR548AH
chr4	76634393	76634463	58877	MIR548AH
chr4	76658342	76658601	82921	MIR548AH
chr4	76658850	76658861	83305	MIR548AH
chr4	76689556	76689565
chr4	76691017	76691026
chr4	76704258	76704267
chr4	76738507	76738710
chr4	76752929	76752986
chr4	76753381	76753496
chr4	76753885	76754174
chr4	76768189	76768209
chr4	76772571	76772656
chr4	76782061	76782366
chr4	76811859	76811895	86049	SOWAHB
chr4	76831064	76831074	66857	SOWAHB
chr4	76831185	76831194	66736	SOWAHB
chr4	76831386	76831395	66535	SOWAHB
chr4	76897866	76897875	55	SOWAHB
chr4	76905641	76905779	-7784	SOWAHB
chr4	76948954	76948970	-752	SEPT11
chr4	76949576	76949679	-86	SEPT11
chr4	76977958	76977974	28252	SEPT11
chr4	76984888	76985190	35325	SEPT11
chr4	76987283	76987512	37684	SEPT11
chr4	76987641	76987650	37932	SEPT11
chr4	76990815	76990873	41130	SEPT11
chr4	77008078	77008088	58369	SEPT11
chr4	77010829	77011141	61271	SEPT11
chr4	77015613	77015728	59239	CCNI
chr4	77022768	77022857	52097	CCNI
chr4	77036365	77036430	38512	CCNI
chr4	77043957	77043966	30948	CCNI
chr4	77044756	77044766	30149	CCNI
chr4	77075163	77075172	-258	CCNI
chr4	77075510	77075519	457	CCNI
chr4	77075976	77076110	-71	CCNI
chr4	77076263	77076465	-392	CCNI
chr4	77093280	77093289	-17313	CCNI
chr4	77095490	77095564	-19555	CCNI
chr4	77151450	77151533	-5712	CCNG2
chr4	77156693	77156930	-392	CCNG2
chr4	77157113	77157158	-68	CCNG2
chr4	77157573	77157582	374	CCNG2
chr4	77157974	77158076	821	CCNG2
chr4	77158282	77158382	1128	CCNG2
chr4	77172407	77172685	15342	CCNG2
chr4	77203823	77203839	46627	CCNG2
chr4	77358553	77358562
chr4	77385512	77385630
chr4	77521328	77521344	9583	CXCL13
chr4	77522334	77522343	10586	CXCL13
chr4	77530426	77530436	18678	CXCL13
chr4	77531728	77531737	19980	CXCL13
chr4	77579507	77579702	67852	CXCL13
chr4	77618754	77618901
chr4	77637071	77637159
chr4	77695872	77696094
chr4	77698509	77698523
chr4	77699812	77699821
chr4	77699989	77700158
chr4	77800896	77800905	18489	CNOT6L
chr4	77818231	77818396	1076	CNOT6L
chr4	77820082	77820091	-697	CNOT6L
chr4	77820212	77820414	-923	CNOT6L
chr4	77820571	77820629	-1210	CNOT6L
chr4	77862243	77862252	-403	MRPL1
chr4	77862619	77862887	102	MRPL1
chr4	77863055	77863088	421	MRPL1
chr4	77911398	77911419	48758	MRPL1
chr4	77921799	77921988	59243	MRPL1
chr4	77922175	77922184	59529	MRPL1
chr4	77928305	77928314	65659	MRPL1
chr4	77931615	77931760	69037	MRPL1
chr4	77994571	77994580	-62994	FRAS1
chr4	78008644	78008653	-48921	FRAS1
chr4	78294085	78294163	5139	SNORD161
chr4	78298912	78298921	9932	SNORD161
chr4	78477394	78477403	-74189	ANXA3
chr4	78477504	78477524	-74074	ANXA3
chr4	78481196	78481376	-70302	ANXA3
chr4	78481495	78481563	-70059	ANXA3
chr4	78521188	78521197	-30395	ANXA3
chr4	78528530	78528580	-23033	ANXA3
chr4	78529736	78529746	-21847	ANXA3
chr4	78529954	78530181	-21520	ANXA3
chr4	78551636	78551645	53	ANXA3
chr4	78560739	78560759	9161	ANXA3
chr4	78566271	78566280	14688	ANXA3
chr4	78569322	78569513	17830	ANXA3
chr4	78610644	78610653	-35345	LINC01094
chr4	78622656	78622754	-23289	LINC01094
chr4	78646067	78646076	78	LINC01094
chr4	78646185	78646819	508	LINC01094
chr4	78650294	78650441	4374	LINC01094
chr4	78655010	78655031	9027	LINC01094
chr4	78662006	78662269	16144	LINC01094
chr4	78684562	78684660	38617	LINC01094
chr4	78693994	78694009	48008	LINC01094
chr4	78747317	78747326	-29056	BMP2K
chr4	78747580	78747603	-28786	BMP2K
chr4	78747732	78747933	-28545	BMP2K
chr4	78775556	78775565	-817	BMP2K
chr4	78775929	78776029	-399	BMP2K
chr4	78776250	78776389	-58	BMP2K
chr4	78784445	78784546	8118	BMP2K
chr4	78829430	78829622
chr4	78939121	78939193	271	PAQR3
chr4	78939337	78939513	3	PAQR3
chr4	79003458	79003467	31715	LINC01088
chr4	79576561	79576570	83973	LINC00989
chr4	79855142	79855151	27676	PCAT4
chr4	79855464	79855473	27998	PCAT4
chr4	79913794	79913803	86328	PCAT4
chr4	80011696	80012052	61449	ANTXR2
chr4	80017394	80017495	55878	ANTXR2
chr4	80017668	80017770	55604	ANTXR2
chr4	80036968	80037287	36195	ANTXR2
chr4	80045979	80046099	27284	ANTXR2
chr4	80072710	80072864	536	ANTXR2
chr4	80073066	80073523	28	ANTXR2
chr4	80097928	80097938	-24461	ANTXR2
chr4	80127493	80127502	-54026	ANTXR2
chr4	80138980	80139107	-46226	PRDM8
chr4	80154317	80154326	-30948	PRDM8
chr4	80173538	80173646	-11678	PRDM8
chr4	80183727	80183765	-1524	PRDM8
chr4	80183985	80184310	-1122	PRDM8
chr4	80193133	80193152	-4360	PRDM8
chr4	80202294	80202316	4802	PRDM8
chr4	80202518	80202527	5020	PRDM8
chr4	80213318	80213343	15828	PRDM8
chr4	80213584	80213686	16132	PRDM8
chr4	80238064	80238258	-28427	FGF5
chr4	80241068	80241259	-25424	FGF5
chr4	80255414	80255494	-11134	FGF5
chr4	80255602	80255647	-10963	FGF5
chr4	80255858	80255867	-10725	FGF5
chr4	80256630	80256639	-9953	FGF5
chr4	80266424	80266620	-66	FGF5
chr4	80266935	80266982	371	FGF5
chr4	80268748	80268757	488	FGF5
chr4	80305652	80305671	-30058	CFAP299
chr4	80306400	80306409	-29315	CFAP299
chr4	80308345	80308410	-27342	CFAP299
chr4	80309769	80309848	-25911	CFAP299
chr4	80335605	80335779	-28	CFAP299
chr4	80335919	80335988	234	CFAP299
chr4	80336884	80336893	1169	CFAP299
chr4	80393398	80393486	57722	CFAP299
chr4	80407347	80407365	71636	CFAP299
chr4	80412544	80412553	76829	CFAP299
chr4	80471965	80471974
chr4	80529369	80529378
chr4	80955044	80955053	-75916	BMP3
chr4	81069858	81069975	38952	BMP3
chr4	81405997	81406017	65921	RASGEF1B
chr4	81406249	81406258	65674	RASGEF1B
chr4	81670835	81670844
chr4	82177167	82177185
chr4	82185927	82185941
chr4	82268811	82268822
chr4	82284870	82285323	88899	HNRNPD
chr4	82360986	82360995	13005	HNRNPD
chr4	82373159	82373174	829	HNRNPD
chr4	82373934	82374575	-259	HNRNPD
chr4	82429399	82429649	701	HNRNPDL
chr4	82430183	82430277	-5	HNRNPDL
chr4	82430391	82430616	24	ENOPH1
chr4	82430747	82430829	308	ENOPH1
chr4	82431037	82431046	562	ENOPH1
chr4	82462512	82462525	32039	ENOPH1
chr4	82462671	82462692	32202	ENOPH1
chr4	82469929	82469983	39476	ENOPH1
chr4	82644460	82644476	-23031	LINC00575
chr4	82785696	82785705	13156	SCD5
chr4	82785810	82785973	12965	SCD5
chr4	82798872	82798999	-79	SCD5
chr4	82823235	82823353	-24437	SCD5
chr4	82834087	82834235	-35304	SCD5
chr4	82865694	82865713	25576	SEC31A
chr4	82891117	82891520	-39	SEC31A
chr4	82900526	82900829	28	THAP9
chr4	82900950	82901132	-125	THAP9-AS1
chr4	82901309	82901318	-398	THAP9-AS1
chr4	82988465	82988494	22354	LIN54
chr4	82988636	82988677	22177	LIN54
chr4	83010754	83010887	13	LIN54
chr4	83012837	83013217	-86	LIN54
chr4	83034821	83035224	-63	COPS4
chr4	83035396	83035431	328	COPS4
chr4	83043983	83044006	8909	COPS4
chr4	83075848	83075998	33936	PLAC8
chr4	83110552	83110640	-737	PLAC8
chr4	83124604	83124613	-9851	PLAC8
chr4	83128738	83128802	-14012	PLAC8
chr4	83142949	83142958	-28196	PLAC8
chr4	83207813	83207983	76897	COQ2
chr4	83255837	83255846	28953	COQ2
chr4	83256831	83257209	27775	COQ2
chr4	83284437	83284578	287	COQ2
chr4	83284758	83284880	-24	COQ2
chr4	83357362	83357491	-22274	HPSE
chr4	83358559	83358573	-23413	HPSE
chr4	83362621	83362630	-27473	HPSE
chr4	83455629	83455638	249	HELQ
chr4	83455818	83456083	19	MRPS18C
chr4	83484556	83484713	502	ABRAXAS1
chr4	83484822	83485332	60	ABRAXAS1
chr4	83485514	83485531	-345	ABRAXAS1
chr4	83516278	83516300	-19625	GPAT3
chr4	83535661	83536042	-62	GPAT3
chr4	83536182	83536297	-77	GPAT3
chr4	83548348	83548357	12036	GPAT3
chr4	83548692	83548701	12380	GPAT3
chr4	83553070	83553181	16809	GPAT3
chr4	83618570	83618705	82321	GPAT3
chr4	83630346	83630372	94042	GPAT3
chr4	83631312	83631331	95005	GPAT3
chr4	83640042	83640056
chr4	83644900	83644909
chr4	83686118	83686127
chr4	83686351	83686409
chr4	83851373	83851382
chr4	83852222	83852313
chr4	83855169	83855404
chr4	84499425	84499560	-1259	NKX6-1
chr4	84503983	84504079	-5797	NKX6-1
chr4	84582907	84582960	30	CDS1
chr4	84583250	84583275	359	CDS1
chr4	84673630	84673747	90785	CDS1
chr4	84682052	84682187	99216	CDS1
chr4	84682300	84682309	99401	CDS1
chr4	84687780	84687789
chr4	84691275	84691679
chr4	84814528	84814582
chr4	84870558	84870702	-94986	WDFY3-AS2
chr4	84870920	84870929	-94691	WDFY3-AS2
chr4	84877229	84877251	-88376	WDFY3-AS2
chr4	84878253	84878413	-87283	WDFY3-AS2
chr4	84938518	84938535	-27089	WDFY3-AS2
chr4	84952229	84952238	-13382	WDFY3-AS2
chr4	84965696	84965705	85	WDFY3-AS2
chr4	84966426	84966435	-40	WDFY3
chr4	84966641	84966874	26	WDFY3-AS2
chr4	84967076	84967087	350	WDFY3-AS2
chr4	84971561	84971577	4085	WDFY3-AS2
chr4	85005988	85006125	38573	WDFY3-AS2
chr4	85149825	85149834
chr4	85370673	85370682
chr4	85402478	85402584	-72600	ARHGAP24
chr4	85474913	85475258	-45	ARHGAP24
chr4	85475398	85475419	278	ARHGAP24
chr4	85489419	85489539	14348	ARHGAP24
chr4	85496386	85496400	21262	ARHGAP24
chr4	85498561	85498570	23435	ARHGAP24
chr4	85672255	85672366	-50157	MIR4451
chr4	85681238	85681592	-41053	MIR4451
chr4	85717581	85717640	-4857	MIR4451
chr4	85743347	85743560	20986	MIR4451
chr4	85762648	85762665	-16041	ARHGAP24
chr4	85778938	85778947	245	ARHGAP24
chr4	85783586	85783595	4893	ARHGAP24
chr4	85783732	85783952	5144	ARHGAP24
chr4	85797047	85797060	18356	ARHGAP24
chr4	85807649	85807658	-20239	ARHGAP24
chr4	85827856	85827865	-32	ARHGAP24
chr4	85929165	85929178	-1101	ARHGAP24
chr4	85968083	85968172	37855	ARHGAP24
chr4	86011443	86011452	81175	ARHGAP24
chr4	86044150	86044159	-75651	LOC101929064
chr4	86092794	86092930	-26944	LOC101929064
chr4	86220268	86220381
chr4	86339087	86339313	15444	MAPK10
chr4	86360034	86360153	128	MAPK10
chr4	86367696	86367787	3125	MAPK10
chr4	86498707	86498731	43833	MIR4452
chr4	86508495	86508504	34052	MIR4452
chr4	86508633	86508642	33914	MIR4452
chr4	86549597	86549616	-7055	MIR4452
chr4	86593884	86593893	-426	PTPN13
chr4	86594057	86594510	-31	PTPN13
chr4	86594793	86594813	488	PTPN13
chr4	86595130	86595228	864	PTPN13
chr4	86640694	86640703	46384	PTPN13
chr4	86670873	86670882	76563	PTPN13
chr4	86670996	86671013	76690	PTPN13
chr4	86822339	86822358	26914	SLC10A6
chr4	86831247	86831395	17942	SLC10A6
chr4	86831579	86831693	17627	SLC10A6
chr4	86835014	86835023	14244	SLC10A6
chr4	86835196	86835217	14056	SLC10A6
chr4	86892179	86892188	238	C4orf36
chr4	86892364	86892373	53	C4orf36
chr4	86922583	86922592	12262	AFF1-AS1
chr4	86927919	86928169	6806	AFF1-AS1
chr4	86928347	86928356	6498	AFF1-AS1
chr4	86934749	86935051	-50	AFF1-AS1
chr4	86935328	86935423	374	AFF1
chr4	86942440	86942449	7443	AFF1
chr4	86957412	86957504	22456	AFF1
chr4	86961747	86961756	26750	AFF1
chr4	87006557	87006955	-232	AFF1
chr4	87007141	87007237	188	AFF1
chr4	87011792	87011801	4796	AFF1
chr4	87014651	87014660	7655	AFF1
chr4	87037288	87037368	30327	AFF1
chr4	87079364	87079417	72390	AFF1
chr4	87092894	87092903	85898	AFF1
chr4	87108149	87108464
chr4	87119105	87119114
chr4	87208555	87208569	11706	KLHL8
chr4	87219700	87219710	563	KLHL8
chr4	87220088	87220207	120	KLHL8
chr4	87220505	87220758	-24	KLHL8
chr4	87221123	87221145	-526	KLHL8
chr4	87236003	87236023	-15405	KLHL8
chr4	87236242	87236251	-15639	KLHL8
chr4	87353713	87353734	-30818	HSD17B13
chr4	87391153	87391528	-38	HSD17B11
chr4	87422489	87422849	72	NUDT9
chr4	87465897	87465906	43305	NUDT9
chr4	87498499	87498777	30865	SPARCL1
chr4	87507342	87507503	22080	SPARCL1
chr4	87589596	87589847	-18807	DSPP
chr4	87819400	87819522	-1937	MEPE
chr4	87844090	87844110	9397	MEPE
chr4	87849208	87849217	14510	MEPE
chr4	87896415	87896424	61717	MEPE
chr4	87962201	87962265	-13417	SPP1
chr4	87973283	87973550	-2233	SPP1
chr4	87973668	87973827	-1902	SPP1
chr4	88005303	88005318	-2336	PKD2
chr4	88007516	88007690	-44	PKD2
chr4	88007835	88007844	193	PKD2
chr4	88008447	88008481	817	PKD2
chr4	88008800	88008809	1158	PKD2
chr4	88017848	88017867	10211	PKD2
chr4	88018060	88018203	10485	PKD2
chr4	88028314	88028475	20748	PKD2
chr4	88105128	88105185	53702	ABCG2
chr4	88138776	88138802	20070	ABCG2
chr4	88158841	88158850	13	ABCG2
chr4	88159195	88159206	122	ABCG2
chr4	88283673	88283682	1153	PPM1K
chr4	88284391	88284400	435	PPM1K
chr4	88284526	88284938	99	PPM1K
chr4	88335352	88335361	-43382	HERC6
chr4	88341304	88341516	-37329	HERC6
chr4	88341710	88341749	-37009	HERC6
chr4	88378726	88378735	-8	HERC6
chr4	88378923	88379059	252	HERC6
chr4	88379256	88379365	572	HERC6
chr4	88456795	88457130	-154	HERC5
chr4	88511344	88511353	12452	PYURF
chr4	88523681	88523935	-2	LOC101929134
chr4	88524108	88524117	303	LOC101929134
chr4	88534066	88534139	10293	LOC101929134
chr4	88534521	88534534	10718	LOC101929134
chr4	88570083	88570188	-22287	HERC3
chr4	88591920	88591929	-498	HERC3
chr4	88592292	88592446	-54	HERC3
chr4	88592671	88592681	253	HERC3
chr4	88592881	88592890	463	HERC3
chr4	88593197	88593218	785	HERC3
chr4	88600314	88600435	7952	HERC3
chr4	88612466	88612476	20048	HERC3
chr4	88623201	88623509	30932	HERC3
chr4	88630838	88630984	38488	HERC3
chr4	88659594	88659603	38636	NAP1L5
chr4	88661824	88661833	36406	NAP1L5
chr4	88697847	88697856	383	NAP1L5
chr4	88737792	88737801	28008	FAM13A-AS1
chr4	88743797	88743918	34069	FAM13A-AS1
chr4	88792597	88792762	30681	FAM13A
chr4	88803651	88803718	19676	FAM13A
chr4	88823161	88823541	10	FAM13A
chr4	88823719	88823849	-423	FAM13A
chr4	88841704	88841907	-18445	FAM13A
chr4	88863807	88863816	-40451	FAM13A
chr4	88900617	88900716	-77306	FAM13A
chr4	88908455	88908472	-85103	FAM13A
chr4	88938278	88938441
chr4	88976228	88976237	80962	FAM13A
chr4	89056930	89056965	247	FAM13A
chr4	89057154	89057296	-30	FAM13A
chr4	89111086	89111405	-1571	TIGD2
chr4	89111528	89111537	-1284	TIGD2
chr4	89112353	89112463	-409	TIGD2
chr4	89134982	89134991	22170	TIGD2
chr4	89136690	89136699	23878	TIGD2
chr4	89286446	89286455	21559	GPRIN3
chr4	89307733	89307837	225	GPRIN3
chr4	89317231	89317284	-9248	GPRIN3
chr4	89324977	89324998	-16978	GPRIN3
chr4	89469929	89469938
chr4	89470124	89470344
chr4	89492888	89492980
chr4	89493178	89493187
chr4	89539525	89539741
chr4	89550143	89550154
chr4	89562908	89562922
chr4	89661635	89661766
chr4	89712195	89712350
chr4	89724830	89724989
chr4	89753167	89753478	-83078	SNCA-AS1
chr4	89753684	89754080	-82519	SNCA-AS1
chr4	90041370	90041379	-86158	CCSER1
chr4	90315293	90315307	80269	CCSER1
chr4	90317826	90317982	82873	CCSER1
chr4	90318116	90318130	83092	CCSER1
chr4	90318316	90318400	83327	CCSER1
chr4	90419325	90419342
chr4	90958396	90958405
chr4	91064582	91064591
chr4	91136035	91136044
chr4	91758672	91758743
chr4	91826287	91826449
chr4	91837673	91837785
chr4	91837925	91837934
chr4	91916334	91916343
chr4	91916465	91916474
chr4	91959845	91959854
chr4	91963595	91963787
chr4	92234428	92234662	42757	LNCPRESS2
chr4	92234919	92235064	42310	LNCPRESS2
chr4	92305722	92305731	1328	GRID2
chr4	92335191	92335200	30797	GRID2
chr4	92970065	92970190
chr4	93384366	93384375
chr4	93384487	93384496
chr4	93384774	93384783
chr4	93385074	93385084
chr4	93394952	93394961
chr4	93396436	93396445
chr4	93764789	93764859	-64103	ATOH1
chr4	93791741	93791754	-37179	ATOH1
chr4	93836171	93836180	7249	ATOH1
chr4	94207498	94207669	-24	SMARCAD1
chr4	94207791	94207915	8	SMARCAD1
chr4	94208035	94208044	-44	SMARCAD1
chr4	94275130	94275139	21841	SMARCAD1
chr4	94305836	94305845	37035	HPGDS
chr4	94406825	94406834	-45027	PDLIM5
chr4	94412853	94412915	-38973	PDLIM5
chr4	94413372	94413430	-38456	PDLIM5
chr4	94413576	94413647	-38245	PDLIM5
chr4	94446469	94446702	-5271	PDLIM5
chr4	94451308	94451320	-543	PDLIM5
chr4	94451757	94451975	9	PDLIM5
chr4	94452270	94452339	448	PDLIM5
chr4	94452691	94452840	909	PDLIM5
chr4	94468628	94468637	16776	PDLIM5
chr4	94488926	94488935	37074	PDLIM5
chr4	94504832	94504848	52983	PDLIM5
chr4	94507767	94507919	55986	PDLIM5
chr4	94508973	94508984	57122	PDLIM5
chr4	94516148	94516383	64409	PDLIM5
chr4	94526118	94526239	74322	PDLIM5
chr4	94545326	94545478	93545	PDLIM5
chr4	94548635	94548805	96863	PDLIM5
chr4	94548910	94548919	97058	PDLIM5
chr4	94561873	94561882
chr4	94589628	94589637
chr4	94634561	94634570
chr4	94635496	94635505
chr4	94641862	94641960
chr4	94642316	94642325
chr4	94714556	94714565	42972	BMPR1B-DT
chr4	94757825	94757834	-147	BMPR1B
chr4	94758430	94758472	474	BMPR1B
chr4	94827850	94827967	69932	BMPR1B
chr4	94878091	94878100
chr4	94878207	94878216
chr4	94881123	94881140
chr4	94934221	94934230	-62006	BMPR1B
chr4	95000367	95000376	4140	BMPR1B
chr4	95061387	95061396	9713	BMPR1B
chr4	95095477	95095486	3991	BMPR1B
chr4	95106665	95106786	15235	BMPR1B
chr4	95125020	95125090	33564	BMPR1B
chr4	95129861	95129878	38379	BMPR1B
chr4	95130026	95130273	38659	BMPR1B
chr4	95267214	95267315
chr4	95293163	95293223
chr4	95293350	95293364
chr4	95304920	95305282
chr4	95415387	95415396
chr4	95415591	95415676
chr4	95465198	95465207	84007	UNC5C
chr4	96162736	96162757
chr4	96164816	96165064
chr4	96165207	96165290
chr4	97647153	97647162
chr4	98143141	98143254	42	STPG2
chr4	98143439	98143677	-318	STPG2
chr4	98260613	98260631	-754	RAP1GDS1
chr4	98260747	98260756	-624	RAP1GDS1
chr4	98260895	98260914	-471	RAP1GDS1
chr4	98261098	98261336	-159	RAP1GDS1
chr4	98262126	98262226	800	RAP1GDS1
chr4	98341454	98341505	80104	RAP1GDS1
chr4	98377846	98377860
chr4	98430762	98430940
chr4	98431293	98431302
chr4	98467671	98467788
chr4	98516205	98516349
chr4	98522720	98522729
chr4	98522834	98522940
chr4	98557681	98557690
chr4	98608833	98608842	49823	TSPAN5
chr4	98626541	98626550	32115	TSPAN5
chr4	98626708	98626717	31948	TSPAN5
chr4	98627836	98628122	30682	TSPAN5
chr4	98654570	98654579	4086	TSPAN5
chr4	98654790	98654803	3864	TSPAN5
chr4	98658021	98658030	635	TSPAN5
chr4	98658636	98658840	-77	TSPAN5
chr4	98688519	98688653	29684	LOC105377342
chr4	98688872	98688881	29975	LOC105377342
chr4	98710994	98711027	52109	LOC105377342
chr4	98778349	98778435
chr4	98851965	98851974	77122	EIF4E
chr4	98928248	98928257	839	EIF4E
chr4	98928807	98928823	277	EIF4E
chr4	98929081	98929387	-142	EIF4E
chr4	98929761	98929770	-674	EIF4E
chr4	98929928	98930138	604	EIF4E
chr4	98940039	98940048	-9407	EIF4E
chr4	98995244	98995499	-265	METAP1
chr4	98995675	98995727	64	METAP1
chr4	98995918	98995974	309	METAP1
chr4	99056182	99056273	32560	ADH5
chr4	99060180	99060189	28603	ADH5
chr4	99060318	99060518	28370	ADH5
chr4	99088535	99088544	248	ADH5
chr4	99088725	99088903	-26	ADH5
chr4	99209799	99209808	9442	ADH6
chr4	99300968	99301602	-10257	ADH1A
chr4	99301722	99301798	-10732	ADH1A
chr4	99325133	99325142	-3696	ADH1B
chr4	99325265	99325283	-3832	ADH1B
chr4	99377525	99377541	-24488	ADH1C
chr4	99383659	99383668	-30619	ADH1C
chr4	99383810	99384220	-30970	ADH1C
chr4	99384370	99384384	-31332	ADH1C
chr4	99395007	99395019	40121	ADH7
chr4	99404685	99404796	30393	ADH7
chr4	99405633	99405747	29444	ADH7
chr4	99463019	99463028	-27514	ADH7
chr4	99563567	99563810	-21	TRMT10A
chr4	99563968	99564121	12	TRMT10A
chr4	99710910	99710919	-56236	C4orf54
chr4	99863990	99864284	30409	LAMTOR3
chr4	99868379	99868388	26162	LAMTOR3
chr4	99894371	99894637	42	LAMTOR3
chr4	99946554	99946662	118	DNAJB14
chr4	99949065	99949180	1232	H2AFZ
chr4	99950241	99950661	-43	LOC256880
chr4	99950779	99950889	340	LOC256880
chr4	99961209	99961262	10742	LOC256880
chr4	99968437	99968569	18009	LOC256880
chr4	99998102	99998173	47644	LOC256880
chr4	99998402	99998500	47957	LOC256880
chr4	99998603	99998622	48119	LOC256880
chr4	100008159	100008168	57670	LOC256880
chr4	100009670	100009684	59183	LOC256880
chr4	100009798	100009807	59309	LOC256880
chr4	100061882	100061989
chr4	100090981	100090990	-99047	LOC101929353
chr4	100096167	100096248	-93825	LOC101929353
chr4	100096429	100096438	-93599	LOC101929353
chr4	100168592	100168762	-21356	LOC101929353
chr4	100169704	100169720	-20321	LOC101929353
chr4	100299084	100299183	96113	SNORA101A
chr4	100348700	100348709	46542	SNORA101A
chr4	100367647	100367656	27595	SNORA101A
chr4	100462404	100462413	55684	EMCN
chr4	100493954	100494011	24110	EMCN
chr4	100494333	100494342	23755	EMCN
chr4	100738421	100738665	-63430	LINC01216
chr4	101021125	101021145
chr4	101022296	101022329
chr4	101191707	101191723	49157	MIR8066
chr4	101200702	101200942	40050	MIR8066
chr4	101211342	101211356	29523	MIR8066
chr4	101217922	101217936	22943	MIR8066
chr4	101218445	101218537	22381	MIR8066
chr4	101232185	101232194	8682	MIR8066
chr4	101277815	101277824	-36948	MIR8066
chr4	101279557	101279739	-38776	MIR8066
chr4	101337841	101337920	-7467	MIR1255A
chr4	101347702	101347832	-10	FLJ20021
chr4	101348006	101348198	325	FLJ20021
chr4	101356425	101356568	8720	FLJ20021
chr4	101356989	101357311	9373	FLJ20021
chr4	101367293	101367410	19575	FLJ20021
chr4	101621281	101621299
chr4	101678393	101678402
chr4	101865762	101865782	51946	BANK1
chr4	101944786	101944974
chr4	101954030	101954251
chr4	101977089	101977356
chr4	102174846	102174860
chr4	102174978	102174987
chr4	102175095	102175113
chr4	102247140	102247149	77167	SLC39A8
chr4	102263268	102263277	61039	SLC39A8
chr4	102299844	102299964	24408	SLC39A8
chr4	102344492	102344501	694	SLC39A8
chr4	102344660	102344785	468	SLC39A8
chr4	102344993	102345002	193	SLC39A8
chr4	102345141	102345224	8	SLC39A8
chr4	102345455	102345644	-52	SLC39A8
chr4	102345895	102345904	-402	SLC39A8
chr4	102429583	102429784	-71645	NFKB1
chr4	102429890	102429920	-71424	NFKB1
chr4	102431224	102431333	-70050	NFKB1
chr4	102431524	102431552	-69791	NFKB1
chr4	102439245	102439254	-62079	NFKB1
chr4	102439355	102439540	-61881	NFKB1
chr4	102439985	102440080	-61296	NFKB1
chr4	102477883	102477892	-23441	NFKB1
chr4	102500910	102500934	-407	NFKB1
chr4	102501284	102501293	-40	NFKB1
chr4	102501615	102501624	-278	NFKB1
chr4	102501832	102501957	-3	NFKB1
chr4	102535536	102535545	-33055	LOC105377621
chr4	102554068	102554077	-51587	LOC105377621
chr4	102554481	102554506	-52008	LOC105377621
chr4	102554609	102554777	-52207	LOC105377621
chr4	102598156	102598165	-95675	LOC105377621
chr4	102620715	102620873
chr4	102621093	102621102
chr4	102627976	102628114
chr4	102640817	102640826
chr4	102643021	102643030
chr4	102663233	102663242	97756	MANBA
chr4	102684830	102684864	76147	MANBA
chr4	102687846	102687871	73135	MANBA
chr4	102713235	102713259	47747	MANBA
chr4	102734843	102734868	26138	MANBA
chr4	102760715	102760795	239	MANBA
chr4	102760932	102761084	-14	MANBA
chr4	102761260	102761271	-272	MANBA
chr4	102816073	102816261	9693	UBE2D3
chr4	102827139	102827236	-5	UBE2D3
chr4	102827488	102827641	-12	UBE2D3
chr4	102827824	102828280	-3	LOC105377348
chr4	102828439	102828534	-307	UBE2D3
chr4	102844136	102844145	14827	LOC105377348
chr4	102868630	102869064	46	UBE2D3
chr4	102869190	102869324	279	CISD2
chr4	102869507	102869519	535	CISD2
chr4	103009264	103009280	10467	SLC9B1
chr4	103019211	103019222	522	SLC9B1
chr4	103019415	103019826	118	SLC9B1
chr4	103076260	103076421	432	SLC9B2
chr4	103076676	103076804	33	SLC9B2
chr4	103099160	103099169	702	BDH2
chr4	103099806	103100023	-48	BDH2
chr4	103105679	103105688	-5817	BDH2
chr4	103105793	103105802	-5931	BDH2
chr4	103137504	103137597	-37684	BDH2
chr4	103150816	103150942	47530	CENPE
chr4	103197932	103197993	446	CENPE
chr4	103198145	103198249	212	CENPE
chr4	103198373	103198523	-39	CENPE
chr4	103198655	103198714	-276	CENPE
chr4	103375393	103375526	-49582	LINC02428
chr4	103498229	103498238	73192	LINC02428
chr4	103498416	103498523	73428	LINC02428
chr4	103720355	103720364	-544	TACR3
chr4	103887298	103887484
chr4	103892829	103892838
chr4	103904266	103904367
chr4	103934343	103934352
chr4	104210508	104210517
chr4	104465448	104465457	-25512	CXXC4-AS1
chr4	104490995	104491004	35	CXXC4-AS1
chr4	104524526	104524541	-29633	CXXC4
chr4	104524736	104524891	-29913	CXXC4
chr4	104728417	104728426
chr4	104728528	104728733
chr4	105067562	105067663	-78262	TET2
chr4	105088176	105088406	-57584	TET2
chr4	105146424	105146433	-256	TET2
chr4	105146641	105146706	-11	TET2
chr4	105146878	105146887	198	TET2
chr4	105158965	105159066	12331	TET2
chr4	105186838	105186847	40158	TET2
chr4	105194828	105194912	48185	TET2
chr4	105197984	105197993	51304	TET2
chr4	105280398	105280840	72262	TET2-AS1
chr4	105399896	105400047	-47091	TET2-AS1
chr4	105471727	105471815	2299	PPA2
chr4	105473400	105473566	587	PPA2
chr4	105473685	105473762	346	PPA2
chr4	105474008	105474226	-47	PPA2
chr4	105613597	105613621	52018	ARHGEF38-IT1
chr4	105621074	105621207	59550	ARHGEF38-IT1
chr4	105708396	105708464	294	INTS12
chr4	105708624	105708819	2	INTS12
chr4	105708982	105708995	205	GSTCD
chr4	105766254	105766263	55446	GSTCD
chr4	105808596	105808882	18433	LOC101929529
chr4	105859388	105859476	-32260	LOC101929529
chr4	105951344	105951353	55909	NPNT
chr4	105951469	105951478	56034	NPNT
chr4	105966189	105966321	56223	LOC101929577
chr4	105978769	105978778	43704	LOC101929577
chr4	105990150	105990159	32323	LOC101929577
chr4	105991089	105991194	31336	LOC101929577
chr4	106019897	106020106	2476	LOC101929577
chr4	106062516	106062530	-40045	LOC101929577
chr4	106186354	106186441
chr4	106186621	106186630
chr4	106287431	106287536	-28126	AIMP1
chr4	106301881	106301890	-13724	AIMP1
chr4	106312485	106312499	-3118	AIMP1
chr4	106312642	106312669	-2954	AIMP1
chr4	106316205	106316305	11	TBCK
chr4	106316517	106316531	17	AIMP1
chr4	106329169	106329185	-12473	TBCK
chr4	106365631	106365838	1700	GIMD1
chr4	106422051	106422167	-11515	LINC02173
chr4	106422468	106422477	-11151	LINC02173
chr4	106422869	106422878	-10750	LINC02173
chr4	106444630	106444881	11132	LINC02173
chr4	106495643	106495700	62048	LINC02173
chr4	106495810	106495826	62194	LINC02173
chr4	106502220	106502229	68601	LINC02173
chr4	106569370	106569379
chr4	106583569	106584080
chr4	106587759	106587768
chr4	106746406	106746739
chr4	106803264	106803369
chr4	106816687	106816696
chr4	106851796	106851805
chr4	106855194	106855209
chr4	106864455	106864464
chr4	106898776	106898795
chr4	106986660	106986671	49630	DKK2
chr4	107183317	107183326
chr4	107283718	107283928
chr4	107284099	107284174
chr4	107393070	107393079
chr4	107578467	107578478
chr4	107600588	107600626
chr4	107619135	107619396
chr4	107690100	107690133	30146	PAPSS1
chr4	107690304	107690489	29866	PAPSS1
chr4	107719736	107719745	522	PAPSS1
chr4	107719957	107720045	262	PAPSS1
chr4	107720173	107720690	-169	PAPSS1
chr4	107725367	107725477	-5159	PAPSS1
chr4	107824580	107824598	24	SGMS2
chr4	107824762	107824940	286	SGMS2
chr4	107825296	107825307	737	SGMS2
chr4	107835557	107835574	11001	SGMS2
chr4	107853555	107853578	29002	SGMS2
chr4	107853684	107853751	29153	SGMS2
chr4	107854181	107854198	29625	SGMS2
chr4	107854391	107854475	29868	SGMS2
chr4	107864287	107864302	-28969	SGMS2
chr4	107895976	107895986	2717	SGMS2
chr4	107896140	107896524	3068	SGMS2
chr4	107896888	107896897	3629	SGMS2
chr4	107913451	107913460	-18105	CYP2U1
chr4	107931181	107931287	-327	CYP2U1
chr4	107931441	107931568	-56	CYP2U1
chr4	107931684	107931721	142	CYP2U1
chr4	107951710	107951862	-19667	LOC101929595
chr4	107989514	107989523	-195	HADH
chr4	107989651	107989864	44	HADH
chr4	107990058	107990084	357	HADH
chr4	107990259	107990268	550	HADH
chr4	107997485	107997708	-7067	HADH
chr4	108008838	108008847	4179	HADH
chr4	108008961	108008986	4310	HADH
chr4	108010325	108010372	5685	HADH
chr4	108058819	108058941	54216	HADH
chr4	108169144	108169153	-193	LEF1
chr4	108173083	108173092	968	LEF1-AS1
chr4	108173340	108173349	1225	LEF1-AS1
chr4	108270556	108270821	98569	LEF1-AS1
chr4	108361109	108361322
chr4	108426104	108426254
chr4	108426581	108426683
chr4	108426805	108426840
chr4	108433892	108434058
chr4	108467213	108467402	-89925	LOC101929621
chr4	108467539	108467575	-89676	LOC101929621
chr4	108592075	108592084	28377	RPL34-AS1
chr4	108592281	108592405	28114	RPL34-AS1
chr4	108620172	108620199	271	RPL34-AS1
chr4	108620372	108620609	-34	RPL34-AS1
chr4	108620809	108620823	187	RPL34
chr4	108650035	108650044	-545	OSTC
chr4	108650241	108650373	-278	OSTC
chr4	108650521	108650663	7	OSTC
chr4	108651542	108651551	962	OSTC
chr4	108834961	108834970	-71887	ETNPPL
chr4	108849646	108849726	-86607	ETNPPL
chr4	108881421	108881546
chr4	109010027	109010246
chr4	109026872	109026881
chr4	109040616	109040751
chr4	109041643	109041702
chr4	109046595	109046604
chr4	109046904	109047076
chr4	109067936	109068140
chr4	109072723	109072750
chr4	109072924	109072935
chr4	109078909	109079019
chr4	109079335	109079476
chr4	109211894	109211937	90451	COL25A1
chr4	109294611	109294663	7730	COL25A1
chr4	109317821	109317830	14791	ZCCHC23
chr4	109422542	109422625	-11131	SEC24B
chr4	109427671	109427685	-6037	SEC24B
chr4	109432815	109432881	-867	SEC24B
chr4	109433505	109433613	-156	SEC24B
chr4	109433784	109433841	4	SEC24B-AS1
chr4	109434032	109434069	-234	SEC24B-AS1
chr4	109472431	109472454	-16255	MIR576
chr4	109548810	109548913	-11337	MCUB
chr4	109559860	109559944	-297	MCUB
chr4	109560119	109560349	35	MCUB
chr4	109560575	109560586	382	MCUB
chr4	109560986	109561025	807	MCUB
chr4	109611173	109611227	51001	MCUB
chr4	109637978	109638104	65432	CASP6
chr4	109702845	109702871	615	CASP6
chr4	109703064	109703239	321	CASP6
chr4	109703411	109703581	-23	CASP6
chr4	109729858	109729907	203	PLA2G12A
chr4	109730104	109730130	-31	PLA2G12A
chr4	109730389	109730443	-330	PLA2G12A
chr4	109815179	109815223	-309	GAR1
chr4	109815328	109815542	-75	GAR1
chr4	109815722	109815790	246	GAR1
chr4	109921454	109921463	8575	EGF
chr4	109967978	109968034	55122	EGF
chr4	109980438	109980619	67645	EGF
chr4	110046879	110046888
chr4	110091559	110091580
chr4	110091685	110091778
chr4	110107127	110107146	91478	ELOVL6
chr4	110120033	110120053	78572	ELOVL6
chr4	110120166	110120185	78439	ELOVL6
chr4	110122360	110122369	76250	ELOVL6
chr4	110160858	110160867	37752	ELOVL6
chr4	110163946	110163955	34664	ELOVL6
chr4	110165576	110165693	32980	ELOVL6
chr4	110166058	110166067	32552	ELOVL6
chr4	110193880	110194055	4647	ELOVL6
chr4	110198502	110198616	56	ELOVL6
chr4	110245813	110245822	-47154	ELOVL6
chr4	110271006	110271016	-72347	ELOVL6
chr4	110287228	110287393	-88647	ELOVL6
chr4	110480301	110480449	4302	ENPEP
chr4	110516320	110516329	40252	ENPEP
chr4	110516497	110516607	40479	ENPEP
chr4	110534039	110534217	58055	ENPEP
chr4	110540810	110540819	64742	ENPEP
chr4	110541158	110541167	65090	ENPEP
chr4	110541333	110541401	65294	ENPEP
chr4	110586357	110586409	29075	PANCR
chr4	110589459	110589468	25994	PANCR
chr4	110622480	110622489	613	PITX2
chr4	110622697	110622729	385	PITX2
chr4	110622991	110623327	-61	PITX2
chr4	110631945	110632154	-8952	PITX2
chr4	110632283	110632343	-9215	PITX2
chr4	110637006	110637172	5034	PITX2
chr4	110670494	110670503	-28376	PITX2
chr4	110793410	110793436	67224	MIR297
chr4	110793562	110793571	67080	MIR297
chr4	110854456	110854465	6186	MIR297
chr4	110869234	110869313	-8627	MIR297
chr4	110904781	110904790	-44139	MIR297
chr4	111031070	111031089
chr4	111230380	111230447
chr4	111268982	111268992
chr4	111269726	111269735
chr4	111323575	111323781
chr4	111435832	111435841
chr4	111495065	111495074
chr4	111512206	111512361
chr4	111538004	111538081
chr4	111562955	111563175
chr4	111642327	111642337
chr4	111644967	111644976
chr4	111678490	111678852
chr4	111689344	111689432
chr4	111689812	111689913
chr4	111776086	111776208
chr4	111776343	111776411
chr4	111959392	111959401
chr4	111991999	111992008
chr4	112075276	112075285	-70116	FAM241A
chr4	112083133	112083142	-62259	FAM241A
chr4	112083291	112083436	-62033	FAM241A
chr4	112145358	112145448	6	FAM241A
chr4	112145663	112145677	273	FAM241A
chr4	112145888	112145912	503	FAM241A
chr4	112146047	112146056	655	FAM241A
chr4	112146175	112146283	832	FAM241A
chr4	112170621	112170630	25229	FAM241A
chr4	112213955	112214104	-17709	AP1AR
chr4	112214927	112214936	-16807	AP1AR
chr4	112231328	112231855	-147	AP1AR
chr4	112231957	112231966	223	AP1AR
chr4	112232150	112232298	485	AP1AR
chr4	112270750	112270962	15047	TIFA
chr4	112273386	112273503	12458	TIFA
chr4	112285895	112285904	3	TIFA
chr4	112297192	112297404	-45	ALPK1
chr4	112550821	112550941	-34709	NEUROG2
chr4	112552744	112553097	-36749	NEUROG2
chr4	112604823	112604832	-32136	LARP7
chr4	112633663	112633683	-3291	LARP7
chr4	112636920	112637215	-73	ZGRF1
chr4	112637348	112637549	-7	LARP7
chr4	112705720	112705772	-272	ANK2
chr4	112817935	112818269	105	ANK2
chr4	112840269	112840278	-20713	ANK2
chr4	112857568	112857781	-3312	ANK2
chr4	112857917	112857926	-3065	ANK2
chr4	112889687	112889906	28810	ANK2
chr4	112973978	112973987	-75431	ANK2
chr4	113026710	113026835	-22641	ANK2
chr4	113052664	113052774	3305	ANK2
chr4	113052968	113052984	3562	ANK2
chr4	113101821	113101830	-5037	MIR1243
chr4	113142014	113142024	-10263	MIR8082
chr4	113162279	113162288	10002	MIR8082
chr4	113180159	113180178	27887	MIR8082
chr4	113222165	113222317	69959	MIR8082
chr4	113222592	113222822	-70132	ANK2
chr4	113256979	113257254	-35722	ANK2
chr4	113263369	113263378	-29465	ANK2
chr4	113278463	113278472	-14371	ANK2
chr4	113292737	113292853	-44	ANK2
chr4	113327581	113327762	34833	ANK2
chr4	113355854	113355950	63063	ANK2
chr4	113383398	113383408	90564	ANK2
chr4	113384755	113384764	91921	ANK2
chr4	113394839	113394944
chr4	113397244	113397253
chr4	113446088	113446097
chr4	113468194	113468626
chr4	113502601	113502788
chr4	113539591	113539702
chr4	113547488	113547833
chr4	113565037	113565143
chr4	113574669	113574795
chr4	113635888	113636036
chr4	113645971	113646098
chr4	113682862	113682897	79047	CAMK2D
chr4	113699874	113699970	62005	CAMK2D
chr4	113758495	113758504	3427	CAMK2D
chr4	113761539	113761562	376	CAMK2D
chr4	113761868	113761957	14	CAMK2D
chr4	113762594	113762785	-763	CAMK2D
chr4	113784993	113785153	-23146	CAMK2D
chr4	113837579	113837676	-75701	CAMK2D
chr4	113946074	113946083	33643	ARSJ
chr4	113959192	113959532	20360	ARSJ
chr4	113972191	113972201	7526	ARSJ
chr4	113979707	113979795	-29	ARSJ
chr4	114015487	114015831	-35937	ARSJ
chr4	114077709	114077828	-98047	ARSJ
chr4	114087599	114087831
chr4	114161317	114161326
chr4	114263431	114263440
chr4	114272399	114272517
chr4	114281764	114281773
chr4	114286403	114286477
chr4	114329668	114329677
chr4	114349972	114349981
chr4	114364992	114365050
chr4	114659515	114659631	2814	MIR577
chr4	114807957	114807966
chr4	114841410	114841419
chr4	115113758	115113767	113	NDST4
chr4	115113994	115114005	-124	NDST4
chr4	115137043	115137052	-23172	NDST4
chr4	115159367	115159376	-45496	NDST4
chr4	115204427	115204436	-90556	NDST4
chr4	115355243	115355252
chr4	116358702	116358844	59048	MIR1973
chr4	117085487	117085649	12	TRAM1L1
chr4	117137338	117137420	-51799	TRAM1L1
chr4	117325220	117325497	35280	LINC02262
chr4	117376447	117376456	15800	LINC02263
chr4	117400260	117400377	-28079	LINC01378
chr4	117418098	117418111	-10293	LINC01378
chr4	118004386	118004395	-29227	NDST3
chr4	118033291	118033303	-321	NDST3
chr4	118033980	118034032	-339	NDST3
chr4	118062902	118062926	28569	NDST3
chr4	118174061	118174246
chr4	118221365	118221389	-57385	SNHG8
chr4	118224378	118224392	-54377	SNHG8
chr4	118278568	118278782	-87	SNHG8
chr4	118279096	118279109	-87	SNORA24
chr4	118288139	118288384	9072	SNORA24
chr4	118289874	118290116	10805	SNORA24
chr4	118319079	118319094	33680	PRSS12
chr4	118327746	118327830	24979	PRSS12
chr4	118327953	118328178	24701	PRSS12
chr4	118339429	118339452	13326	PRSS12
chr4	118339567	118339715	13126	PRSS12
chr4	118352150	118352165	609	PRSS12
chr4	118352904	118353130	-250	PRSS12
chr4	118353482	118353491	-720	PRSS12
chr4	118373963	118374141	-21285	PRSS12
chr4	118400039	118400152	-47329	PRSS12
chr4	118400631	118400640	-47869	PRSS12
chr4	118410332	118410341	-57570	PRSS12
chr4	118417592	118417611	-64835	PRSS12
chr4	118474068	118474082	-42265	CEP170P1
chr4	118591496	118591816	-88	LOC729218
chr4	118591985	118592005	251	LOC729218
chr4	118685327	118685430	9	METTL14
chr4	118685602	118685671	267	METTL14
chr4	118730052	118730099	44706	METTL14
chr4	118765430	118765634	70664	SEC24D
chr4	118772293	118772302	63898	SEC24D
chr4	118811077	118811372	24971	SEC24D
chr4	118835108	118835325	979	SEC24D
chr4	118835660	118835669	531	SEC24D
chr4	118836073	118836246	36	SEC24D
chr4	118836597	118836619	-412	SEC24D
chr4	118867776	118867785	17093	SYNPO2
chr4	118870009	118870077	-18798	SYNPO2
chr4	118888735	118888929	-9	SYNPO2
chr4	118918584	118918602	29752	SYNPO2
chr4	118965046	118965140	76252	SYNPO2
chr4	118967707	118967716	78871	SYNPO2
chr4	118968192	118968207	79359	SYNPO2
chr4	118969475	118969487	80640	SYNPO2
chr4	118982002	118982106	93213	SYNPO2
chr4	118989272	118989779
chr4	119016662	119016991
chr4	119027951	119027960
chr4	119036242	119036251	-99537	MYOZ2
chr4	119040968	119041143	-94728	MYOZ2
chr4	119043126	119043135	-92653	MYOZ2
chr4	119093461	119093475	-42316	MYOZ2
chr4	119099267	119099467	-36417	MYOZ2
chr4	119103369	119103705	-32247	MYOZ2
chr4	119113360	119113517	-22345	MYOZ2
chr4	119209225	119209398	-3315	USP53
chr4	119212322	119212758	-87	USP53
chr4	119213088	119213276	-538	LOC101929762
chr4	119227887	119227896	-15248	LOC101929762
chr4	119284959	119284968	15849	C4orf3
chr4	119300212	119300221	596	C4orf3
chr4	119300607	119300814	102	C4orf3
chr4	119454388	119454416	226	GTF2IP12
chr4	119454563	119454885	-59	LOC645513
chr4	119517460	119517469	62682	LOC645513
chr4	119517779	119518017	63115	LOC645513
chr4	119518158	119518243	63418	LOC645513
chr4	119525065	119525184	70342	LOC645513
chr4	119525492	119525654	70790	LOC645513
chr4	119525998	119526017	71225	LOC645513
chr4	119593311	119593320	33971	PDE5A
chr4	119627744	119627767	328	PDE5A
chr4	119628022	119628038	54	PDE5A
chr4	119628927	119629131	-203	PDE5A
chr4	119629279	119629288	-458	PDE5A
chr4	119632400	119632421	-3585	PDE5A
chr4	119653216	119653225	-24395	PDE5A
chr4	119659601	119660001	-30975	PDE5A
chr4	119666811	119667014	-38087	PDE5A
chr4	119678937	119678946	-50116	PDE5A
chr4	119730224	119730329	74238	LINC01365
chr4	119735106	119735613	69155	LINC01365
chr4	119745548	119745557	58962	LINC01365
chr4	120007363	120007374	59489	MAD2L1
chr4	120007690	120007816	59105	MAD2L1
chr4	120009888	120009960	56934	MAD2L1
chr4	120049784	120049859	17036	MAD2L1
chr4	120050011	120050134	16785	MAD2L1
chr4	120066486	120066610	310	MAD2L1
chr4	120066729	120067019	-16	MAD2L1
chr4	120067188	120067286	-379	MAD2L1
chr4	120078383	120078469	-11568	MAD2L1
chr4	120096728	120096745	-29879	MAD2L1
chr4	120517860	120517869
chr4	120518064	120518299
chr4	120693130	120693199
chr4	120841795	120841809	81064	PRDM5
chr4	120842247	120842256	80614	PRDM5
chr4	120850206	120850361	72582	PRDM5
chr4	120921985	120922033	857	PRDM5
chr4	120922160	120922270	651	PRDM5
chr4	120922633	120922824	137	PRDM5
chr4	120922949	120923154	-186	PRDM5
chr4	120977720	120977823	-54906	PRDM5
chr4	121139826	121139835	24509	TNIP3
chr4	121156001	121156241	8219	TNIP3
chr4	121156844	121156853	7491	TNIP3
chr4	121182501	121182510	-18166	TNIP3
chr4	121217431	121217443	-810	TNIP3
chr4	121217578	121217587	-956	TNIP3
chr4	121252439	121252448	-24978	TNIP3
chr4	121256519	121256537	-29062	TNIP3
chr4	121272740	121272753	-45281	TNIP3
chr4	121279115	121279135	-51659	TNIP3
chr4	121358644	121358653	22377	QRFPR
chr4	121484672	121484784
chr4	121565004	121565406
chr4	121594960	121595099
chr4	121668284	121668776	28462	ANXA5
chr4	121669400	121669409	27587	ANXA5
chr4	121690771	121690989	6112	ANXA5
chr4	121696573	121696582	414	ANXA5
chr4	121696713	121696770	250	ANXA5
chr4	121696919	121697254	-95	ANXA5
chr4	121697413	121697422	-426	ANXA5
chr4	121711635	121711904	-14778	ANXA5
chr4	121726909	121726918	-29922	ANXA5
chr4	121728233	121728245	-31247	ANXA5
chr4	121728897	121729125	-32019	ANXA5
chr4	121752305	121752706	11788	TMEM155
chr4	121785136	121785277	-16110	EXOSC9
chr4	121790099	121790216	-11159	EXOSC9
chr4	121791615	121791747	-9636	EXOSC9
chr4	121795982	121796042	-5305	EXOSC9
chr4	121800813	121800822	-499	EXOSC9
chr4	121801015	121801024	-297	EXOSC9
chr4	121801226	121801418	5	EXOSC9
chr4	121822949	121822964	1044	CCNA2
chr4	121823828	121824033	70	CCNA2
chr4	121870052	121870061	440	BBS7
chr4	121870175	121870273	273	BBS7
chr4	121870387	121870695	-44	BBS7
chr4	121930535	121930544	2573	TRPC3
chr4	121950323	121950390	1397	TRPC3
chr4	121950896	121950925	843	TRPC3
chr4	121951799	121951808	-50	TRPC3
chr4	122045669	122045678	-93920	TRPC3
chr4	122151811	122151820	-18787	KIAA1109
chr4	122151996	122152035	-18587	KIAA1109
chr4	122152204	122152365	-18318	KIAA1109
chr4	122152862	122152871	-17736	KIAA1109
chr4	122299410	122299429	-79546	ADAD1
chr4	122330276	122330435	-48610	ADAD1
chr4	122342133	122342142	-36828	ADAD1
chr4	122584577	122584688	-34350	IL21-AS1
chr4	122584793	122584806	-34183	IL21-AS1
chr4	122666892	122667052	-45915	IL21
chr4	122668444	122668465	-47398	IL21
chr4	122700218	122700227	32235	CETN4P
chr4	122732195	122732204	258	CETN4P
chr4	122732392	122732941	-35	BBS12
chr4	122739409	122739471	6738	BBS12
chr4	122747962	122747971	15265	BBS12
chr4	122748120	122748129	15423	BBS12
chr4	122765020	122765029	32323	BBS12
chr4	122765853	122765947	33198	BBS12
chr4	122777955	122778307	45429	BBS12
chr4	122783339	122783601	-43238	FGF2
chr4	122798145	122798401	-28435	FGF2
chr4	122807383	122807392	-19320	FGF2
chr4	122828078	122828097	1257	FGF2
chr4	122837277	122837286	10451	FGF2
chr4	122843263	122843305	16453	FGF2
chr4	122873975	122873992	47153	FGF2
chr4	122874398	122874460	47598	FGF2
chr4	122898493	122898696	24011	NUDT6
chr4	122922549	122922675	-6	NUDT6
chr4	122922987	122923135	-9	SPATA5
chr4	123017922	123017931	94857	SPATA5
chr4	123056094	123056130
chr4	123120662	123120671
chr4	123340522	123340531	-56268	SPRY1
chr4	123361748	123361795	-35023	SPRY1
chr4	123416117	123416275	16706	SPRY1
chr4	123418582	123418601	19102	SPRY1
chr4	123478974	123478983	79489	SPRY1
chr4	123588112	123588320	-61775	LINC01091
chr4	123613684	123613693	-36302	LINC01091
chr4	123613912	123613925	-36072	LINC01091
chr4	123640328	123640337	-9658	LINC01091
chr4	123651926	123651935	1940	LINC01091
chr4	123700097	123700111	50113	LINC01091
chr4	123700654	123700673	50673	LINC01091
chr4	123764832	123764841	-9427	LINC01091
chr4	123765826	123765845	-8428	LINC01091
chr4	123832415	123832600	58244	LINC01091
chr4	123832773	123832939	58592	LINC01091
chr4	123889886	123889895
chr4	123939869	123939878
chr4	123986328	123986796
chr4	124018884	124019254
chr4	124060657	124060784
chr4	124079264	124079415
chr4	124178097	124178213
chr4	124203986	124203995
chr4	124204141	124204150
chr4	124206840	124206858
chr4	124207049	124207087
chr4	124207380	124207425
chr4	124449393	124449405
chr4	124530858	124530877	27566	LINC02516
chr4	124631853	124631977	-73481	LINC02516
chr4	124642197	124642206	70530	ANKRD50
chr4	124711661	124711670	1066	ANKRD50
chr4	124712153	124712162	574	ANKRD50
chr4	124712494	124712517	226	ANKRD50
chr4	124712678	124712746	20	ANKRD50
chr4	124712884	124713073	-247	ANKRD50
chr4	124713440	124713557	-767	ANKRD50
chr4	124784023	124784119	-71339	ANKRD50
chr4	124806621	124806630	-93894	ANKRD50
chr4	124940492	124940598
chr4	124970185	124970194
chr4	124980312	124980350
chr4	125087719	125087743
chr4	125087923	125087954
chr4	125116068	125116164
chr4	125254161	125254170	-62246	FAT4
chr4	125254368	125254379	-62038	FAT4
chr4	125266979	125266993	-49426	FAT4
chr4	125267142	125267156	-49263	FAT4
chr4	125313648	125313657	-2759	FAT4
chr4	125314755	125315010	-1529	FAT4
chr4	125315164	125315173	-1243	FAT4
chr4	125322053	125322070	5650	FAT4
chr4	125322303	125322312	5896	FAT4
chr4	125335905	125335915	19498	FAT4
chr4	125389729	125390095	73500	FAT4
chr4	125390251	125390312	73870	FAT4
chr4	125620246	125620255
chr4	125728656	125728947
chr4	125735299	125735320
chr4	125891949	125892276
chr4	126052247	126052256
chr4	126364493	126364502
chr4	126451585	126451785
chr4	126459137	126459158
chr4	126459294	126459303
chr4	126469311	126469320
chr4	126582869	126582878
chr4	126630511	126630520
chr4	126697796	126698042
chr4	126794452	126794512
chr4	126850342	126850568
chr4	126899408	126899417
chr4	126899560	126899574
chr4	126916737	126916746
chr4	127000212	127000221
chr4	127039236	127039245
chr4	127140355	127140364
chr4	127140529	127140538
chr4	127141999	127142160
chr4	127162861	127163105
chr4	127166288	127166297
chr4	127237006	127237015
chr4	127304467	127304644
chr4	127503329	127503338
chr4	127586678	127586687	-46249	INTU
chr4	127587099	127587108	-45828	INTU
chr4	127623480	127623489	-9447	INTU
chr4	127632791	127632989	-42	INTU
chr4	127698957	127698966	-31416	SLC25A31
chr4	127732776	127732790	2405	SLC25A31
chr4	127781690	127781727	-112	HSPA4L
chr4	127782007	127782360	-25	HSPA4L
chr4	127782519	127782528	315	HSPA4L
chr4	127856767	127856826	-24064	PLK4
chr4	127868395	127868464	-12431	PLK4
chr4	127880740	127880969	-6	PLK4
chr4	127881147	127881160	-90	PLK4
chr4	127881369	127881608	245	PLK4
chr4	127964520	127964532	-730	ABHD18
chr4	127964755	127964775	-491	ABHD18
chr4	127964882	127964941	-344	ABHD18
chr4	127965132	127965467	44	ABHD18
chr4	127965589	127965691	344	MFSD8
chr4	128060977	128061327	-114	LARP1B
chr4	128061509	128061528	253	LARP1B
chr4	128160071	128160095	98817	LARP1B
chr4	128160198	128160215	98941	LARP1B
chr4	128163649	128163729
chr4	128241469	128241852	47168	PGRMC2
chr4	128244527	128244536	44297	PGRMC2
chr4	128287870	128288344	722	PGRMC2
chr4	128321386	128321497	-32613	PGRMC2
chr4	128323071	128323080	-34247	PGRMC2
chr4	128323219	128323238	-34400	PGRMC2
chr4	128338741	128338933	-50008	PGRMC2
chr4	128350043	128350052	-61219	PGRMC2
chr4	128354302	128354327	-65486	PGRMC2
chr4	128354476	128354862	-65840	PGRMC2
chr4	128358292	128358408	-69521	PGRMC2
chr4	128384299	128384551	-43591	LOC100507487
chr4	128386240	128386249	-41771	LOC100507487
chr4	128387101	128387320	-40805	LOC100507487
chr4	128454476	128454497	26471	LOC100507487
chr4	128454686	128454695	26675	LOC100507487
chr4	128454880	128454892	26870	LOC100507487
chr4	128461400	128461452	33410	LOC100507487
chr4	128461628	128461645	33621	LOC100507487
chr4	128468549	128468706	40612	LOC100507487
chr4	128516560	128516688	88608	LOC100507487
chr4	128517846	128518098	89956	LOC100507487
chr4	128529100	128529387
chr4	128537230	128537239
chr4	128553496	128553780
chr4	128553887	128553896
chr4	128559020	128559050
chr4	128573845	128574055
chr4	128601420	128601738
chr4	128649978	128650083
chr4	128653655	128653664
chr4	128660488	128660497
chr4	128707921	128707930
chr4	128719039	128719048	-90579	JADE1
chr4	128776797	128777162	-32643	JADE1
chr4	128809610	128809705	35	JADE1
chr4	128812075	128812093	240	JADE1
chr4	128812210	128812221	372	JADE1
chr4	128823062	128823463	11419	JADE1
chr4	128828498	128828507	16659	JADE1
chr4	128859918	128859992	48111	JADE1
chr4	128863706	128863715	51867	JADE1
chr4	128872012	128872361	60343	JADE1
chr4	129093204	129093302	354	SCLT1
chr4	129093418	129093735	30	SCLT1
chr4	129096084	129096165	-2	C4orf33
chr4	129096325	129096367	219	C4orf33
chr4	129224256	129224265
chr4	129239191	129239299
chr4	129239463	129239472
chr4	129254566	129254865
chr4	129358766	129358775
chr4	130043749	130043962
chr4	130092722	130092731
chr4	130172417	130172429
chr4	130172655	130172664
chr4	130210934	130211011
chr4	130336729	130336820	-39586	LINC02479
chr4	130395970	130396251	19750	LINC02479
chr4	130486342	130486351
chr4	130563678	130563845
chr4	130563990	130563999
chr4	130689336	130689350
chr4	130712228	130712237
chr4	130808730	130808739
chr4	131410498	131410507
chr4	131499193	131499415
chr4	131499540	131499549
chr4	131499661	131499670
chr4	131509687	131509696
chr4	131610634	131610709
chr4	131774455	131774747	9763	SNHG27
chr4	132001656	132001861
chr4	132066251	132066260
chr4	132180190	132180401
chr4	132333829	132333879
chr4	132383584	132383859
chr4	132383967	132383976
chr4	132396957	132396966
chr4	133146587	133146625	2510	LOC101927359
chr4	133146814	133146823	2297	LOC101927359
chr4	133149062	133149325	-78	LOC101927359
chr4	133152050	133152059	2765	PCDH10
chr4	133513983	133513992
chr4	133776024	133776033
chr4	133865698	133865897
chr4	133866134	133866143
chr4	134011727	134011752
chr4	134015734	134015743
chr4	134028078	134028171
chr4	134028319	134028333
chr4	134201327	134201336	416	PABPC4L
chr4	134201861	134201976	-171	PABPC4L
chr4	134216583	134216732	-14910	PABPC4L
chr4	134278765	134278780	-77025	PABPC4L
chr4	134366026	134366100	-57805	LINC02462
chr4	134544286	134544776
chr4	134747640	134747649
chr4	135078226	135078235	45328	LINC02485
chr4	135239152	135239167
chr4	135244062	135244295
chr4	135244430	135244447
chr4	135359386	135359395
chr4	135917251	135917260	-3576	LINC00613
chr4	136012337	136012439	-98708	LINC00613
chr4	136036855	136037055
chr4	136259570	136259586
chr4	136320324	136320378
chr4	136329508	136329518
chr4	136526594	136526687
chr4	136562945	136562954
chr4	136665143	136665157
chr4	136687633	136687642
chr4	136725434	136725443
chr4	137124420	137124551	-69270	LINC02510
chr4	137156129	137156244	-37569	LINC02510
chr4	137308027	137308036	-95233	LINC02511
chr4	137359772	137359827
chr4	137370148	137370157
chr4	137370442	137370519
chr4	137472034	137472043	60459	PCDH18
chr4	137511019	137511187	21395	PCDH18
chr4	137532505	137532612	-61	PCDH18
chr4	137545586	137545751	-62	LINC02172
chr4	137609853	137609972	64182	LINC02172
chr4	137610218	137610231	64494	LINC02172
chr4	137659719	137659728
chr4	137664120	137664276
chr4	137664508	137664722
chr4	137705328	137705756
chr4	137755360	137755369
chr4	137896320	137896329
chr4	137960819	137960993
chr4	138035877	138035977	-53087	SLC7A11-AS1
chr4	138039098	138039108	-49911	SLC7A11-AS1
chr4	138053672	138053767	-35294	SLC7A11-AS1
chr4	138053958	138054035	-35017	SLC7A11-AS1
chr4	138054279	138054288	-34730	SLC7A11-AS1
chr4	138090609	138090739	1660	SLC7A11-AS1
chr4	138158908	138158997	-28268	LINC00616
chr4	138222219	138222243	20118	SLC7A11
chr4	138222371	138222380	19973	SLC7A11
chr4	138235615	138235912	6585	SLC7A11
chr4	138242354	138242640	-148	SLC7A11
chr4	138276208	138276217	-33498	LINC00499
chr4	138510243	138510252
chr4	138550646	138550655
chr4	138602766	138602862
chr4	138610274	138610290
chr4	138639445	138639454
chr4	138650948	138651252
chr4	138669416	138669734
chr4	138681148	138681157
chr4	138681452	138681461
chr4	138735042	138735113
chr4	138875958	138876210
chr4	138898046	138898146
chr4	138898576	138898585
chr4	138919303	138919312	93338	LOC105377448
chr4	138927235	138927244	85406	LOC105377448
chr4	138938542	138938551	74099	LOC105377448
chr4	138945871	138945880	66770	LOC105377448
chr4	138960972	138960981	51669	LOC105377448
chr4	139014494	139014779	-1122	NOCT
chr4	139015136	139015145	-618	NOCT
chr4	139015418	139015518	-291	NOCT
chr4	139015671	139015888	21	NOCT
chr4	139016054	139016063	300	NOCT
chr4	139021699	139021711	5946	NOCT
chr4	139082905	139083185	1369	ELF2
chr4	139084224	139084413	95	ELF2
chr4	139176494	139176503	719	ELF2
chr4	139177300	139177405	-135	ELF2
chr4	139177890	139178192	-823	ELF2
chr4	139178366	139178375	-1153	ELF2
chr4	139208185	139208194	-30972	ELF2
chr4	139208471	139208654	-31345	ELF2
chr4	139243554	139243842	36640	MGARP
chr4	139266656	139266960	13530	MGARP
chr4	139280207	139280253	108	MGARP
chr4	139280442	139280461	-114	MGARP
chr4	139294951	139294960	6254	NDUFC1
chr4	139295572	139295586	5631	NDUFC1
chr4	139295784	139295941	5347	NDUFC1
chr4	139301278	139301536	-60	NAA15
chr4	139428293	139428306	-25507	RAB33B
chr4	139453207	139453216	-595	RAB33B
chr4	139453324	139453883	-203	RAB33B
chr4	139454009	139454184	290	RAB33B
chr4	139497891	139497907	44092	RAB33B
chr4	139528830	139528942	27883	SETD7
chr4	139555291	139555375	1436	SETD7
chr4	139555571	139555598	1184	SETD7
chr4	139556243	139556319	488	SETD7
chr4	139556468	139556561	254	SETD7
chr4	139593269	139593477	-36604	SETD7
chr4	139609783	139609792	-53019	SETD7
chr4	139633897	139633906	-31866	MGST2
chr4	139641446	139641455	-24317	MGST2
chr4	139651715	139651834	-13993	MGST2
chr4	139657240	139657252	-8522	MGST2
chr4	139666827	139666836	1064	MGST2
chr4	139734973	139734984	69211	MGST2
chr4	139735144	139735175	69392	MGST2
chr4	139735783	139735792	70020	MGST2
chr4	139740646	139740655	74883	MGST2
chr4	139816068	139816144
chr4	139872414	139872568
chr4	139919610	139919714
chr4	139989610	139989619
chr4	140012837	140012937
chr4	140037541	140037566	-90461	LOC101927516
chr4	140037863	140037872	-90147	LOC101927516
chr4	140085299	140085313	-42709	LOC101927516
chr4	140090211	140090478	-37670	LOC101927516
chr4	140090705	140090714	-37305	LOC101927516
chr4	140096290	140096320	-31710	LOC101927516
chr4	140104032	140104041	-23978	LOC101927516
chr4	140150889	140150971	3149	MAML3
chr4	140151072	140151189	2948	MAML3
chr4	140177092	140177101	-23018	MAML3
chr4	140233918	140233979	-23337	SCOC
chr4	140237747	140237971	-19427	SCOC
chr4	140238542	140238551	-18739	SCOC
chr4	140252890	140252904	-4389	SCOC
chr4	140253106	140253115	-4175	SCOC
chr4	140253378	140253392	-3901	SCOC
chr4	140260371	140260404	3102	SCOC
chr4	140260505	140260514	3224	SCOC
chr4	140296408	140296417	39127	SCOC
chr4	140309642	140309767	-33738	SCOC
chr4	140360007	140360020	13378	SCOC-AS1
chr4	140372979	140372993	406	SCOC-AS1
chr4	140373382	140373698	30	SCOC
chr4	140373841	140373855	338	SCOC
chr4	140373972	140374111	532	SCOC
chr4	140523888	140524199	-114	ELMOD2
chr4	140524450	140524468	301	ELMOD2
chr4	140524582	140524662	464	ELMOD2
chr4	140671580	140671589	-28505	TNRC18P1
chr4	140673842	140673859	-30771	TNRC18P1
chr4	140703678	140703698	52629	TBC1D9
chr4	140718507	140718516	37805	TBC1D9
chr4	140719319	140719328	36993	TBC1D9
chr4	140742562	140742576	13748	TBC1D9
chr4	140756423	140756432	-111	TBC1D9
chr4	140756662	140756671	-350	TBC1D9
chr4	140756909	140757044	-660	TBC1D9
chr4	140861580	140861592
chr4	140938054	140938094
chr4	140943598	140943673
chr4	140944350	140944359
chr4	141028094	141028177
chr4	141028285	141028373
chr4	141046286	141046635	87001	RNF150
chr4	141059183	141059358	74191	RNF150
chr4	141132866	141132905	576	RNF150
chr4	141133553	141133565	-97	RNF150
chr4	141220793	141220960	-10	ZNF330
chr4	141221287	141221301	407	ZNF330
chr4	141221497	141221506	615	ZNF330
chr4	141246402	141246411	25520	ZNF330
chr4	141275873	141276204	55152	ZNF330
chr4	141307386	141307395	25226	LINC02432
chr4	141329375	141329384	3237	LINC02432
chr4	141334007	141334016	-1395	LINC02432
chr4	141486531	141486550
chr4	141524300	141524383
chr4	141636594	141636603	3	IL15
chr4	141636850	141637035	347	IL15
chr4	141652568	141652642	16009	IL15
chr4	141802641	141802650
chr4	141905631	141905640
chr4	141905804	141906192
chr4	142035835	142035844
chr4	142037032	142037041
chr4	142043791	142043800
chr4	142091289	142091452
chr4	142091810	142091819
chr4	142096138	142096199
chr4	142249095	142249228
chr4	142353387	142353396
chr4	142379423	142379661
chr4	142379822	142379831
chr4	142408102	142408295
chr4	142408424	142408433
chr4	142416399	142416408
chr4	142516850	142516955
chr4	142517056	142517129
chr4	142535134	142535287
chr4	142548208	142548217
chr4	142559038	142559047
chr4	142614656	142614977
chr4	142615172	142615181
chr4	142615510	142615519
chr4	142816079	142816088	30451	INPP4B
chr4	142817565	142817919	28793	INPP4B
chr4	143184415	143184424	441	LOC105377623
chr4	143184629	143184697	198	LOC105377623
chr4	143184836	143185054	28	USP38
chr4	143185379	143185392	469	USP38
chr4	143186917	143186926	2005	USP38
chr4	143287359	143287368	-49466	GAB1
chr4	143335901	143335910	-924	GAB1
chr4	143336101	143336145	-707	GAB1
chr4	143336332	143336457	-435	GAB1
chr4	143336810	143336880	15	GAB1
chr4	143337088	143337097	263	GAB1
chr4	143344195	143344204	740	MIR3139
chr4	143359051	143359275	15703	MIR3139
chr4	143381845	143382000	38463	MIR3139
chr4	143389646	143389753	46240	MIR3139
chr4	143392042	143392199	48661	MIR3139
chr4	143397650	143397669	54200	MIR3139
chr4	143513077	143513164	-342	SMARCA5
chr4	143513295	143513756	63	SMARCA5
chr4	143513917	143513983	487	SMARCA5
chr4	143514215	143514224	617	SMARCA5-AS1
chr4	143559195	143559204	-272	GUSBP5
chr4	143559427	143559478	-19	GUSBP5
chr4	143559661	143559714	216	GUSBP5
chr4	143586174	143586314	26772	GUSBP5
chr4	143616929	143617008	57497	GUSBP5
chr4	143728239	143728474	-27682	FREM3
chr4	143774101	143774203	55196	LOC105377458
chr4	144005285	144005437	13984	GYPB
chr4	144045109	144045177	-25798	GYPB
chr4	144174627	144174636	-33846	GYPA
chr4	144356456	144356687
chr4	144579605	144579892	-66247	HHIP
chr4	144627755	144628014	-18111	HHIP
chr4	144645732	144645741	-259	HHIP
chr4	144646100	144646228	-145	HHIP-AS1
chr4	144659029	144659231	-13111	HHIP-AS1
chr4	144666770	144666779	-20756	HHIP-AS1
chr4	144667033	144667042	-21019	HHIP-AS1
chr4	144701849	144701863	-55837	HHIP-AS1
chr4	144702029	144702038	-56015	HHIP-AS1
chr4	144709389	144709402	-63377	HHIP-AS1
chr4	144709524	144709533	-63510	HHIP-AS1
chr4	144734568	144734666	-88598	HHIP-AS1
chr4	144762223	144762232
chr4	144766803	144766812
chr4	144820159	144820173
chr4	144820434	144820443
chr4	144820818	144820993
chr4	144821266	144821275
chr4	145009491	145009500	87886	ANAPC10
chr4	145010729	145010743	86646	ANAPC10
chr4	145034758	145034894	62556	ANAPC10
chr4	145048967	145049065	48366	ANAPC10
chr4	145097797	145098354	72	ABCE1
chr4	145098504	145098534	22	ANAPC10
chr4	145098924	145098933	-388	ANAPC10
chr4	145130747	145130756	-32211	ANAPC10
chr4	145130918	145131342	-32589	ANAPC10
chr4	145180143	145180167	-475	OTUD4
chr4	145180478	145180783	-951	OTUD4
chr4	145181098	145181107	-1423	OTUD4
chr4	145234256	145234323	-54610	OTUD4
chr4	145279752	145279897	60594	LINC02266
chr4	145299759	145299895	40592	LINC02266
chr4	145481674	145481683	29	SMAD1
chr4	145481800	145481867	35	SMAD1
chr4	145482426	145482440	99	SMAD1
chr4	145482742	145482815	-26	SMAD1
chr4	145525431	145525440	-8242	SMAD1-AS1
chr4	145545980	145546014	-28803	SMAD1-AS1
chr4	145546132	145546142	-28943	SMAD1-AS1
chr4	145609937	145609965	-9437	MMAA
chr4	145619281	145619592	49	MMAA
chr4	145619773	145619782	390	MMAA
chr4	145679578	145679779	-525	C4orf51
chr4	145680052	145680125	-115	C4orf51
chr4	145680340	145680422	177	C4orf51
chr4	145709965	145710184	29871	C4orf51
chr4	145732909	145732967	52734	C4orf51
chr4	145733083	145733194	52935	C4orf51
chr4	145733430	145733439	53231	C4orf51
chr4	145733642	145733651	53443	C4orf51
chr4	145734604	145734876	54536	C4orf51
chr4	145735273	145735566	55216	C4orf51
chr4	145804204	145804218
chr4	145808390	145808573
chr4	145815883	145815903
chr4	145840375	145840384	98580	ZNF827
chr4	145863115	145863127	75839	ZNF827
chr4	145869213	145869222	69742	ZNF827
chr4	145887215	145887560	51572	ZNF827
chr4	145909422	145909646	29426	ZNF827
chr4	145909811	145909847	29131	ZNF827
chr4	145936423	145936440	2528	ZNF827
chr4	145936724	145936743	2226	ZNF827
chr4	145937517	145937526	1438	ZNF827
chr4	145939983	145940002	-1033	ZNF827
chr4	145940179	145940188	-1224	ZNF827
chr4	145955090	145955099	-16135	ZNF827
chr4	146051961	146052005	69930	LINC01095
chr4	146052244	146052253	69664	LINC01095
chr4	146175636	146175745	8	LSM6
chr4	146175909	146175964	254	LSM6
chr4	146176079	146176088	401	LSM6
chr4	146176270	146176373	639	LSM6
chr4	146195657	146195666	-18876	REELD1
chr4	146195971	146196158	-18473	REELD1
chr4	146222500	146222509	7967	REELD1
chr4	146224501	146224522	9974	REELD1
chr4	146241454	146241828	27103	REELD1
chr4	146242050	146242188	27581	REELD1
chr4	146255633	146255642	41100	REELD1
chr4	146256005	146256189	41559	REELD1
chr4	146329239	146329260	-79333	MIR7849
chr4	146442933	146443078	34423	MIR7849
chr4	146520974	146520993	987	SLC10A7
chr4	146521897	146522002	21	SLC10A7
chr4	146522294	146522478	-415	SLC10A7
chr4	146636999	146637114	-1836	POU4F2
chr4	146638991	146639006	106	POU4F2
chr4	146643997	146644006	5109	POU4F2
chr4	146945839	146946047	-57	TTC29
chr4	146957319	146957527	-11537	TTC29
chr4	147060398	147060628
chr4	147060773	147060878
chr4	147103679	147103883
chr4	147123310	147123446
chr4	147125023	147125119
chr4	147201234	147201249
chr4	147325647	147325656	19065	MIR548G
chr4	147340105	147340114	4607	MIR548G
chr4	147355945	147356129	-11320	MIR548G
chr4	147361800	147361879	-17123	MIR548G
chr4	147362042	147362051	-17330	MIR548G
chr4	147480901	147481046	57	EDNRA
chr4	147481285	147481328	390	EDNRA
chr4	147531033	147531042	50121	EDNRA
chr4	147543274	147543283	62362	EDNRA
chr4	147546469	147546647	65641	EDNRA
chr4	147547801	147547927	66947	EDNRA
chr4	147561024	147561033	-56359	TMEM184C
chr4	147581708	147581717	-35675	TMEM184C
chr4	147597181	147597197	-20199	TMEM184C
chr4	147599990	147599999	-17393	TMEM184C
chr4	147617220	147617426	-65	TMEM184C
chr4	147617571	147617656	226	TMEM184C
chr4	147683379	147683393	844	PRMT9
chr4	147683882	147683906	336	PRMT9
chr4	147684125	147684335	0	PRMT9
chr4	147684463	147684481	-242	PRMT9
chr4	147708327	147708336	-23970	ARHGAP10
chr4	147710248	147710257	-22049	ARHGAP10
chr4	147714574	147714728	-17651	ARHGAP10
chr4	147714879	147714888	-17418	ARHGAP10
chr4	147731739	147732025	-420	ARHGAP10
chr4	147732156	147732165	-141	ARHGAP10
chr4	147732271	147732280	-26	ARHGAP10
chr4	147754091	147754131	21809	ARHGAP10
chr4	147768227	147768321	-14321	MIR4799
chr4	147772658	147772667	-9932	MIR4799
chr4	147772859	147772954	-9688	MIR4799
chr4	147831135	147831245	48595	MIR4799
chr4	147831900	147832029	49370	MIR4799
chr4	147833499	147833508	50909	MIR4799
chr4	147866907	147867055	84386	MIR4799
chr4	147942934	147943010
chr4	147969201	147969210
chr4	147970481	147970490
chr4	147976102	147976289
chr4	148007332	148007660
chr4	148008127	148008143
chr4	148026182	148026194
chr4	148065149	148065348
chr4	148442312	148442352	188	NR3C2
chr4	148442500	148442760	-110	NR3C2
chr4	148650096	148650105
chr4	148776956	148777167
chr4	148795400	148795420
chr4	148832066	148832204
chr4	148835270	148835290
chr4	148835463	148835472
chr4	148963178	148963243	-20833	LOC105377480
chr4	149108750	149108765	-45537	LINC02355
chr4	149108900	149108928	-45381	LINC02355
chr4	149113891	149114014	-40342	LINC02355
chr4	149114211	149114250	-40064	LINC02355
chr4	149145764	149145777	-8524	LINC02355
chr4	149145914	149146208	-8234	LINC02355
chr4	149164350	149164599	10180	LINC02355
chr4	149291672	149291681
chr4	149344507	149344743
chr4	149409348	149409357
chr4	149466069	149466176
chr4	149707189	149707201
chr4	149781188	149781423
chr4	149801536	149801767
chr4	149823805	149824009
chr4	149885990	149886229
chr4	150073217	150073231	-5050	DCLK2
chr4	150073332	150073365	-4925	DCLK2
chr4	150078367	150078376	98	DCLK2
chr4	150078700	150078823	488	DCLK2
chr4	150079332	150079341	1063	DCLK2
chr4	150090972	150091147	12786	DCLK2
chr4	150126950	150126959	48681	DCLK2
chr4	150136183	150136201	57918	DCLK2
chr4	150212061	150212077
chr4	150224996	150225552
chr4	150236097	150236106
chr4	150237158	150237167
chr4	150237293	150237408
chr4	150271433	150271464
chr4	150271609	150271644
chr4	150280311	150280320
chr4	150280425	150280434
chr4	150280617	150280789
chr4	150283668	150283854
chr4	150302578	150302785
chr4	150309012	150309021
chr4	150337607	150337616
chr4	150337742	150338111
chr4	150348168	150348177
chr4	150510668	150510687	-68411	LOC729558
chr4	150953708	150953721	61552	LRBA
chr4	150957175	150957184	58087	LRBA
chr4	150963565	150963582	51693	LRBA
chr4	151015322	151015352	-70	LRBA
chr4	151015673	151015838	-259	LRBA
chr4	151016169	151016183	-679	LRBA
chr4	151099422	151099656	-34	RPS3A
chr4	151099857	151099879	295	RPS3A
chr4	151100049	151100065	484	RPS3A
chr4	151169264	151169523	6158	SH3D19
chr4	151195801	151196005	-20351	SH3D19
chr4	151226377	151226495	72	SH3D19
chr4	151226717	151226726	-214	SH3D19
chr4	151227935	151227991	67	SH3D19
chr4	151284704	151284713	7536	PRSS48
chr4	151291618	151291695	14484	PRSS48
chr4	151304924	151305058	27818	PRSS48
chr4	151324960	151324977	47796	PRSS48
chr4	151325661	151325765	48540	PRSS48
chr4	151362825	151362913	-46347	FAM160A1
chr4	151408663	151408672	-548	FAM160A1
chr4	151408809	151408987	-318	FAM160A1
chr4	151418502	151418592	9331	FAM160A1
chr4	151484962	151484971	75751	FAM160A1
chr4	151540972	151541062
chr4	151624769	151624809
chr4	151641272	151641470
chr4	151676452	151676463	84565	GATB
chr4	151688204	151688416	72713	GATB
chr4	151690334	151690363	70674	GATB
chr4	151744740	151744883	16211	GATB
chr4	151760752	151760761	266	GATB
chr4	151760961	151761284	-100	GATB
chr4	151806745	151806862	-45781	GATB
chr4	151990469	151990478
chr4	152039344	152039353	-61404	LINC02273
chr4	152064093	152064102	-36655	LINC02273
chr4	152102242	152102409	1508	LINC02273
chr4	152106244	152106452	5530	LINC02273
chr4	152258887	152258901	-78761	FBXW7-AS1
chr4	152259149	152259242	-78459	FBXW7-AS1
chr4	152265280	152265295	-72367	FBXW7-AS1
chr4	152321615	152321818	-15938	FBXW7-AS1
chr4	152352702	152352991	111	FBXW7
chr4	152416157	152416166	-33650	FBXW7
chr4	152460714	152460723	28697	MIR3140
chr4	152485819	152485991	3511	MIR3140
chr4	152515720	152515954	19196	FBXW7
chr4	152536053	152536432	-21	MIR4453HG
chr4	152536615	152536624	192	MIR4453
chr4	152590309	152590328	53891	MIR4453
chr4	152590436	152590602	54091	MIR4453
chr4	152605776	152605795	69358	MIR4453
chr4	152679927	152680051	176	TMEM154
chr4	152681023	152681166	-930	TMEM154
chr4	152690892	152690913	-10738	TMEM154
chr4	152770740	152770749	9019	TIGD4
chr4	152779708	152780204	19	ARFIP1
chr4	152780343	152780352	411	ARFIP1
chr4	152938156	152938168	-1325	LOC729870
chr4	152943741	152943846	811	FHDC1
chr4	152956758	152956902	13847	FHDC1
chr4	152957067	152957205	14153	FHDC1
chr4	152957961	152957970	14983	FHDC1
chr4	152968946	152969065	26023	FHDC1
chr4	152973245	152973312	30296	FHDC1
chr4	153083534	153083653	-68748	TRIM2
chr4	153106570	153106579	-45767	TRIM2
chr4	153127994	153128140	-24275	TRIM2
chr4	153137390	153137399	-14947	TRIM2
chr4	153154132	153154141	1019	TRIM2
chr4	153160068	153160123	6978	TRIM2
chr4	153204282	153204464	-41	TRIM2
chr4	153222237	153222246	17828	TRIM2
chr4	153222415	153222725	18156	TRIM2
chr4	153233923	153233937	-23429	TRIM2
chr4	153234054	153234262	-23201	TRIM2
chr4	153242483	153242492	-14871	TRIM2
chr4	153249039	153249057	-8311	TRIM2
chr4	153249218	153249371	-8064	TRIM2
chr4	153249522	153249661	-7767	TRIM2
chr4	153257227	153257352	-69	TRIM2
chr4	153296553	153296710	12179	ANXA2P1
chr4	153333107	153333116	-11537	MND1
chr4	153335865	153335883	-8775	MND1
chr4	153344334	153344343	-310	MND1
chr4	153344595	153344689	-7	MND1
chr4	153345156	153345165	512	MND1
chr4	153465772	153465881	-519	TMEM131L
chr4	153466025	153466034	-316	TMEM131L
chr4	153466318	153466382	4	TMEM131L
chr4	153486173	153486192	19837	TMEM131L
chr4	153486348	153486516	20086	TMEM131L
chr4	153498353	153498393	32027	TMEM131L
chr4	153513806	153513909	47512	TMEM131L
chr4	153514079	153514091	47739	TMEM131L
chr4	153514267	153514373	47974	TMEM131L
chr4	153536076	153536085	69735	TMEM131L
chr4	153541562	153541655	75263	TMEM131L
chr4	153561074	153561083	-79089	LOC100419170
chr4	153564734	153564745	-75428	LOC100419170
chr4	153574511	153574520	-65652	LOC100419170
chr4	153620474	153620634	-19614	LOC100419170
chr4	153684265	153684274	18	TLR2
chr4	153782158	153782167	6913	SFRP2
chr4	154100967	154100976
chr4	154549972	154550000	447	PLRG1
chr4	154550309	154550566	-5	PLRG1
chr4	154550701	154550740	-288	PLRG1
chr4	154552233	154552328	-1848	PLRG1
chr4	154559527	154559547	-3443	FGB
chr4	154637920	154637929	-25117	FGG
chr4	154822831	154823133	41477	RBM46
chr4	155342349	155342358	-11862	LOC102724776
chr4	155354082	155354171	-89	LOC102724776
chr4	155376495	155376630	407	MAP9
chr4	155376754	155377061	62	MAP9
chr4	155377189	155377208	-229	MAP9
chr4	155392943	155393069	-16036	MAP9
chr4	155419470	155419489	-42510	MAP9
chr4	155442438	155442515	-65507	MAP9
chr4	155667394	155667403	-264	GUCY1A1
chr4	155758875	155759099	14	GUCY1B1
chr4	155759239	155759281	287	GUCY1B1
chr4	155778528	155778537	19560	GUCY1B1
chr4	155787238	155787370	28331	GUCY1B1
chr4	155809937	155810043	51017	GUCY1B1
chr4	155900702	155900711	-2986	TDO2
chr4	155907145	155907224	3492	TDO2
chr4	155953193	155953326	636	CTSO
chr4	155953611	155953696	242	CTSO
chr4	155953859	155953964	-16	CTSO
chr4	155966921	155967144	-13137	CTSO
chr4	156146644	156146653
chr4	156146756	156146917
chr4	156169069	156169376
chr4	156190739	156190908
chr4	156252760	156252769
chr4	156252878	156252994
chr4	156294776	156294785
chr4	156321470	156321479
chr4	156322725	156322808
chr4	156329948	156330048
chr4	156362726	156362835
chr4	156377155	156377221
chr4	156377485	156377494
chr4	156389108	156389117
chr4	156476374	156476686
chr4	156547566	156547720
chr4	156598268	156598280
chr4	156598455	156598610
chr4	156615089	156615192
chr4	156615501	156615510
chr4	156672853	156672866
chr4	156673056	156673309
chr4	156685417	156685426
chr4	156686240	156686267
chr4	156686394	156686403
chr4	156751725	156751734
chr4	156764444	156764453
chr4	156774075	156774084
chr4	156774626	156774715
chr4	156778620	156778634
chr4	156778763	156778865
chr4	156779906	156780180
chr4	156931396	156931405	39993	PDGFC
chr4	156934061	156934085	37321	PDGFC
chr4	156942073	156942260	29227	PDGFC
chr4	156946636	156946805	24673	PDGFC
chr4	156947014	156947042	24366	PDGFC
chr4	156949480	156949489	21909	PDGFC
chr4	156949670	156949729	21694	PDGFC
chr4	156959516	156959608	11832	PDGFC
chr4	156962558	156962942	8644	PDGFC
chr4	156968642	156968651	2747	PDGFC
chr4	156971785	156971810	-404	PDGFC
chr4	156971945	156971954	-556	PDGFC
chr4	156976183	156976380	-4888	PDGFC
chr4	156977539	156977773	-6262	PDGFC
chr4	156999203	156999434	-27925	PDGFC
chr4	157003775	157003789	-32388	PDGFC
chr4	157003923	157003947	-32541	PDGFC
chr4	157015297	157015520	-44015	PDGFC
chr4	157045646	157045689	-30457	GLRB
chr4	157072143	157072241	-3933	GLRB
chr4	157116038	157116161	39697	GLRB
chr4	157664838	157664958	92408	LINC02433
chr4	157978964	157978973
chr4	157992315	157992324
chr4	158020217	158020515
chr4	158020850	158021000
chr4	158042582	158043046
chr4	158043234	158043300
chr4	158051480	158051613
chr4	158080471	158080490	-90271	FAM198B-AS1
chr4	158120664	158120673	-50083	FAM198B-AS1
chr4	158121029	158121100	-49687	FAM198B-AS1
chr4	158121236	158121590	-49339	FAM198B-AS1
chr4	158159253	158159262	-11494	FAM198B-AS1
chr4	158161692	158161890	-8961	FAM198B-AS1
chr4	158170771	158170780	24	FAM198B-AS1
chr4	158171325	158171368	595	FAM198B-AS1
chr4	158172673	158172682	-112	FAM198B
chr4	158210256	158210291	25	TMEM144
chr4	158210429	158210602	267	TMEM144
chr4	158253499	158253508	43255	TMEM144
chr4	158255959	158255968	45715	TMEM144
chr4	158260190	158260199	49946	TMEM144
chr4	158314725	158315015
chr4	158322176	158322340
chr4	158470483	158470693	-51126	RXFP1
chr4	158484604	158484690	-37067	RXFP1
chr4	158578629	158578644	56923	RXFP1
chr4	158581418	158581439	59715	RXFP1
chr4	158670998	158671086	1008	C4orf46
chr4	158671290	158671301	754	C4orf46
chr4	158671845	158672427	35	ETFDH
chr4	158723316	158723488	-2	PPID
chr4	158730083	158730199	-6741	PPID
chr4	158754589	158754598	-14401	FNIP2
chr4	158768609	158768618	-381	FNIP2
chr4	158768817	158768826	-173	FNIP2
chr4	158769591	158769600	601	FNIP2
chr4	158783899	158783965	14937	FNIP2
chr4	158810270	158810400	4241	FNIP2
chr4	158810802	158811041	4828	FNIP2
chr4	158857020	158857029	50931	FNIP2
chr4	158873898	158874309	68010	FNIP2
chr4	158902684	158902870	96683	FNIP2
chr4	158913971	158913980
chr4	158914319	158914495
chr4	158996750	158997022	38295	C4orf45
chr4	159003072	159003081	32104	C4orf45
chr4	159006299	159006386	28838	C4orf45
chr4	159014890	159014899	20286	C4orf45
chr4	159015125	159015227	20005	C4orf45
chr4	159070115	159070124	-34006	RAPGEF2
chr4	159071580	159071738	-32467	RAPGEF2
chr4	159102578	159102592	-1541	RAPGEF2
chr4	159102938	159103173	-1070	RAPGEF2
chr4	159103311	159103392	-774	RAPGEF2
chr4	159175576	159175840	-46814	MIR3688-1
chr4	159228136	159228224	-303	RAPGEF2
chr4	159229194	159229368	798	RAPGEF2
chr4	159229561	159229605	1100	RAPGEF2
chr4	159248829	159248846	-18841	RAPGEF2
chr4	159272662	159272671	4821	RAPGEF2
chr4	159296192	159296216	28358	RAPGEF2
chr4	159358373	159358485	90583	RAPGEF2
chr4	159360628	159360754	92845	RAPGEF2
chr4	159390741	159390984
chr4	159401111	159401120
chr4	159402132	159402155
chr4	159446628	159446729
chr4	159447614	159447623
chr4	159451223	159451232
chr4	159458195	159458204
chr4	159487363	159487486
chr4	159764555	159764564	13224	LINC02233
chr4	161554812	161554821
chr4	161577772	161577781
chr4	161714172	161714333
chr4	161936737	161937077	-85826	LOC101928052
chr4	162015369	162015378	-7359	LOC101928052
chr4	162164303	162164312	-274	FSTL5
chr4	162411271	162411280
chr4	162506405	162506426
chr4	162525911	162525930
chr4	162644482	162644540
chr4	162647873	162648267
chr4	162683801	162684270
chr4	163038363	163038382	55255	MIR4454
chr4	163048665	163048674	44958	MIR4454
chr4	163063953	163063964	29669	MIR4454
chr4	163064160	163064169	29463	MIR4454
chr4	163121781	163121790	-28158	MIR4454
chr4	163121916	163121925	-28293	MIR4454
chr4	163157325	163157397	9560	NAF1
chr4	163161997	163162006	4919	NAF1
chr4	163166434	163166453	477	NAF1
chr4	163166826	163167010	3	NAF1
chr4	163167180	163167189	-264	NAF1
chr4	163176677	163176686	-9761	NAF1
chr4	163331859	163331868	931	NPY1R
chr4	163332602	163332684	152	NPY1R
chr4	163332831	163332977	-109	NPY1R
chr4	163333295	163333307	-506	NPY1R
chr4	163395280	163395338	51207	NPY5R
chr4	163494410	163494904	136	TMA16
chr4	163495043	163495057	529	TMA16
chr4	163495178	163495187	662	TMA16
chr4	163541056	163541294	46654	TMA16
chr4	163544546	163544560	50032	TMA16
chr4	163548637	163548701	54148	TMA16
chr4	163550387	163550447	55896	TMA16
chr4	164073258	164073267
chr4	164078173	164078189
chr4	164667893	164667964	-86202	SMIM31
chr4	164669144	164669156	-84981	SMIM31
chr4	164676451	164676507	-77652	SMIM31
chr4	164677703	164677712	-76423	SMIM31
chr4	164677940	164677956	-76183	SMIM31
chr4	164956929	164956941	-13	FAM218A
chr4	164995879	164995945	-18246	TRIM61
chr4	164996421	164996433	-18761	TRIM61
chr4	165112363	165112443	469	TMEM192
chr4	165112605	165112691	224	TMEM192
chr4	165112816	165113028	-50	TMEM192
chr4	165113172	165113379	-404	TMEM192
chr4	165151931	165151940	-39064	TMEM192
chr4	165207277	165207286	-336	KLHL2
chr4	165207499	165207575	-81	KLHL2
chr4	165207700	165207709	87	KLHL2
chr4	165215480	165215489	5466	KLHL2
chr4	165288757	165288783	-8747	GK3P
chr4	165327316	165327685	-165	MSMO1
chr4	165327871	165327903	221	MSMO1
chr4	165378787	165378806	-145	CPE
chr4	165378964	165379076	78	CPE
chr4	165379246	165379255	309	CPE
chr4	165461576	165461748	75420	MIR578
chr4	165464938	165464960	78707	MIR578
chr4	165493444	165493531
chr4	165503389	165503520
chr4	165506126	165506135
chr4	165506251	165506665
chr4	165532992	165533001
chr4	165684369	165684378	-265	LINC01179
chr4	165873824	165873833	571	TLL1
chr4	166277534	166277738
chr4	166293430	166293521
chr4	166293795	166293881
chr4	166318928	166319100
chr4	166319272	166319378
chr4	166435547	166435695
chr4	166494046	166494055
chr4	166594485	166594502
chr4	167021693	167021711
chr4	167496255	167496273
chr4	167500641	167500661
chr4	167903349	167903407
chr4	167903567	167903698
chr4	168124356	168124537	31910	ANXA10
chr4	168138296	168138385	45804	ANXA10
chr4	168154078	168154087	61546	ANXA10
chr4	168218748	168218933	99966	DDX60
chr4	168221474	168221490	97325	DDX60
chr4	168304901	168304920	13896	DDX60
chr4	168305172	168305375	13533	DDX60
chr4	168318348	168318387	439	DDX60
chr4	168318519	168318534	280	DDX60
chr4	168318727	168318822	32	DDX60
chr4	168408732	168408920	71688	DDX60L
chr4	168409538	168409572	70959	DDX60L
chr4	168449924	168450397	30353	DDX60L
chr4	168480332	168480503	96	DDX60L
chr4	168481106	168481115	-597	DDX60L
chr4	168481428	168481442	-921	DDX60L
chr4	168484739	168484748	-4230	DDX60L
chr4	168487131	168487221	-6662	DDX60L
chr4	168524126	168524313	27154	PALLD
chr4	168528140	168528149	31079	PALLD
chr4	168528265	168528274	31204	PALLD
chr4	168540237	168540246	43176	PALLD
chr4	168540363	168540372	43302	PALLD
chr4	168551352	168551410	54315	PALLD
chr4	168551723	168551746	54669	PALLD
chr4	168585660	168585758	-45908	PALLD
chr4	168587780	168587875	-43789	PALLD
chr4	168604731	168604825	-26839	PALLD
chr4	168612656	168612665	-18956	PALLD
chr4	168622320	168622332	-9291	PALLD
chr4	168622476	168622485	-9136	PALLD
chr4	168634480	168634604	2925	PALLD
chr4	168634734	168634751	3126	PALLD
chr4	168656466	168656487	24860	PALLD
chr4	168666795	168666881	35221	PALLD
chr4	168683584	168683595	51973	PALLD
chr4	168683700	168683783	52125	PALLD
chr4	168693922	168693949	62319	PALLD
chr4	168743835	168743844	-88165	PALLD
chr4	168758503	168758853	-73327	PALLD
chr4	168766647	168767055	-65154	PALLD
chr4	168769697	168769706	-62303	PALLD
chr4	168796491	168796571	-35474	PALLD
chr4	168797267	168797402	-34670	PALLD
chr4	168812529	168812606	-19437	PALLD
chr4	168816734	168816743	-15266	PALLD
chr4	168831935	168832047	-14	PALLD
chr4	168833399	168833408	1399	PALLD
chr4	168856448	168856599	24519	PALLD
chr4	168860501	168860510	28501	PALLD
chr4	168864902	168864921	32907	PALLD
chr4	168865087	168865096	33087	PALLD
chr4	168868437	168868495	36461	PALLD
chr4	168883782	168883802	51787	PALLD
chr4	168886499	168886515	54502	PALLD
chr4	168917633	168917642	85633	PALLD
chr4	168923917	168923926	86395	CBR4
chr4	169009844	169009863	463	CBR4
chr4	169010230	169010501	-49	CBR4
chr4	169030638	169030647	-20326	CBR4
chr4	169051442	169051461	-41135	CBR4
chr4	169051605	169051614	-41293	CBR4
chr4	169062656	169062741	-52382	CBR4
chr4	169115878	169116116
chr4	169118000	169118032
chr4	169159814	169159829
chr4	169164726	169164735
chr4	169164871	169164881
chr4	169225528	169225753	45457	SH3RF1
chr4	169229625	169229776	41397	SH3RF1
chr4	169254779	169254788	16314	SH3RF1
chr4	169269160	169269313	1861	SH3RF1
chr4	169270950	169271166	40	SH3RF1
chr4	169284772	169284976	-13776	SH3RF1
chr4	169315736	169315796	-44668	SH3RF1
chr4	169335378	169335545	-64364	SH3RF1
chr4	169337574	169337802	-66590	SH3RF1
chr4	169363430	169363557	-92396	SH3RF1
chr4	169363772	169363781	-92679	SH3RF1
chr4	169383932	169384023
chr4	169398405	169398516
chr4	169583623	169583809	28911	NEK1
chr4	169583916	169583953	28692	NEK1
chr4	169604698	169604809	7873	NEK1
chr4	169612349	169612410	247	NEK1
chr4	169612531	169612725	-1	NEK1
chr4	169613246	169613280	-636	NEK1
chr4	169620172	169620202	-334	CLCN3
chr4	169620347	169620644	-25	CLCN3
chr4	169622175	169622379	1756	CLCN3
chr4	169640365	169640798	-19480	CLCN3
chr4	169659807	169659866	-225	CLCN3
chr4	169660028	169660286	95	CLCN3
chr4	169660446	169660522	422	CLCN3
chr4	169745480	169745489	12457	HPF1
chr4	169757645	169757690	274	HPF1
chr4	169757861	169758089	-33	HPF1
chr4	169771163	169771172	-13226	HPF1
chr4	169791963	169791973	-34026	HPF1
chr4	169969253	169969267	6642	LINC02275
chr4	170014419	170014497	-10666	MFAP3L
chr4	170026364	170026576	-40	MFAP3L
chr4	170026852	170026932	-462	MFAP3L
chr4	170027280	170027440	-930	MFAP3L
chr4	170089394	170089407	631	AADAT
chr4	170089562	170089676	413	AADAT
chr4	170089806	170090039	109	AADAT
chr4	170090186	170090324	-34	AADAT
chr4	170110161	170110170	-19779	AADAT
chr4	170138714	170138739	-48340	AADAT
chr4	170255999	170256008	29413	LINC01612
chr4	170259774	170259866	33229	LINC01612
chr4	170379457	170379471
chr4	170387099	170387314
chr4	170391522	170391604
chr4	170420594	170420608
chr4	170423217	170423551
chr4	170497400	170497409
chr4	170633888	170633897
chr4	170638022	170638031
chr4	171880015	171880024	-66413	LOC441052
chr4	171880217	171880442	-66723	LOC441052
chr4	172142350	172142359
chr4	172142479	172142498
chr4	172142600	172142678
chr4	172962805	172962814
chr4	172982264	172982505
chr4	172996738	172996796
chr4	173001773	173001847
chr4	173013683	173013692
chr4	173014128	173014241
chr4	173025220	173025299
chr4	173169364	173169622	159	LOC101930370
chr4	173169819	173170009	-262	LOC101930370
chr4	173181923	173181976	-12298	LOC101930370
chr4	173182431	173182525	-12826	LOC101930370
chr4	173187951	173187983	-18315	LOC101930370
chr4	173189280	173189289	-19633	LOC101930370
chr4	173211974	173212097	-42384	LOC101930370
chr4	173217827	173217836	-48180	LOC101930370
chr4	173218862	173218881	-49220	LOC101930370
chr4	173243444	173243556	-24660	MIR548T
chr4	173252319	173252675	-15663	MIR548T
chr4	173257896	173257978	-10223	MIR548T
chr4	173264726	173264880	-3357	MIR548T
chr4	173334128	173334137	225	HMGB2
chr4	173334311	173334731	-77	HMGB2
chr4	173334888	173334962	-481	HMGB2
chr4	173335122	173335361	-798	HMGB2
chr4	173335543	173335593	-1124	HMGB2
chr4	173346156	173346368	-11818	HMGB2
chr4	173369560	173369594	-1365	SAP30
chr4	173369761	173369918	-1102	SAP30
chr4	173370661	173371010	-106	SAP30
chr4	173416192	173416431	-17066	SCRG1
chr4	173417154	173417163	-17913	SCRG1
chr4	173425361	173425463	-26166	SCRG1
chr4	173425641	173425655	-26402	SCRG1
chr4	173436266	173436381	-37078	SCRG1
chr4	173478541	173478550	40692	SCRG1
chr4	173478765	173478805	40453	SCRG1
chr4	173489657	173489679	29570	SCRG1
chr4	173491276	173491285	27957	SCRG1
chr4	173494512	173494612	24676	SCRG1
chr4	173506063	173506073	13170	SCRG1
chr4	173509533	173509659	9642	SCRG1
chr4	173509897	173509908	9335	SCRG1
chr4	173522029	173522043	-2798	SCRG1
chr4	173522208	173522404	-3068	SCRG1
chr4	173522769	173522783	-3538	SCRG1
chr4	173530216	173530391	-67	HAND2-AS1
chr4	173547965	173548039	17544	HAND2-AS1
chr4	173794250	173794276
chr4	173794772	173794908
chr4	173797412	173797435	-99849	LINC02269
chr4	173797539	173797555	-99726	LINC02269
chr4	173802457	173802466	-94811	LINC02269
chr4	173816809	173816958	-80389	LINC02269
chr4	173821112	173821242	-76096	LINC02269
chr4	173822117	173822126	-75151	LINC02269
chr4	173884042	173884051	-13226	LINC02269
chr4	173917419	173917428	20151	LINC02269
chr4	173934438	173934447	37170	LINC02269
chr4	173948489	173948498	51221	LINC02269
chr4	174012257	174012266
chr4	174012418	174012427
chr4	174023906	174023918
chr4	174080322	174080331
chr4	174080439	174080624
chr4	174154674	174154691	65715	LINC02268
chr4	174156387	174156473	63968	LINC02268
chr4	174173430	174173703	46831	LINC02268
chr4	174198871	174199143	21391	LINC02268
chr4	174244642	174244653	-24250	LINC02268
chr4	174260246	174260274	-23417	CEP44
chr4	174283156	174283326	-436	CEP44
chr4	174283623	174283700	-15	CEP44
chr4	174283906	174283952	25	CEP44
chr4	174284343	174284457	-149	FBXO8
chr4	174315045	174315054	-30799	FBXO8
chr4	174359016	174359085	-64744	MIR4276
chr4	174383108	174383117	-40682	MIR4276
chr4	174383536	174383545	-40254	MIR4276
chr4	174395084	174395209	-28648	MIR4276
chr4	174398923	174399021	-24823	MIR4276
chr4	174437402	174437640	13726	MIR4276
chr4	174490473	174490484	32414	HPGD
chr4	174490769	174490797	32110	HPGD
chr4	174604267	174604276	-81374	HPGD
chr4	174669387	174669643
chr4	174828906	174828982	371	GLRA3
chr4	174999524	174999533	81171	ADAM29
chr4	174999644	174999653	81291	ADAM29
chr4	175035966	175036232
chr4	175247083	175247167
chr4	175274270	175274279
chr4	175330822	175330927
chr4	175412348	175412362
chr4	175412935	175412969
chr4	175419262	175419347
chr4	175419557	175419759
chr4	175419982	175419991
chr4	175421728	175421752
chr4	175470241	175470250
chr4	175470356	175470373
chr4	175504460	175504613
chr4	175531601	175531623
chr4	175771243	175771252	16428	GPM6A
chr4	175871946	175871955	-58837	GPM6A
chr4	175884081	175884090	-70972	GPM6A
chr4	175884192	175884201	-71083	GPM6A
chr4	176047076	176047085	-18753	WDR17
chr4	176065846	176065855	17	WDR17
chr4	176185259	176185277	10403	SPATA4
chr4	176187791	176187800	7875	SPATA4
chr4	176195319	176195328	347	SPATA4
chr4	176195466	176195742	67	SPATA4
chr4	176195925	176195946	-265	SPATA4
chr4	176259949	176260068	9213	ASB5
chr4	176270724	176271061	-1671	ASB5
chr4	176277694	176277793	-8522	ASB5
chr4	176302413	176302475	-17495	SPCS3
chr4	176309957	176309966	-9977	SPCS3
chr4	176319732	176320040	-53	SPCS3
chr4	176320209	176320249	290	SPCS3
chr4	176320469	176320636	614	SPCS3
chr4	176341202	176341213	21269	SPCS3
chr4	176345637	176345646	25703	SPCS3
chr4	176345753	176345767	25821	SPCS3
chr4	176359672	176359924	39859	SPCS3
chr4	176400905	176401036	81032	SPCS3
chr4	176401216	176401301	81320	SPCS3
chr4	176404748	176404824	84847	SPCS3
chr4	176436649	176436658
chr4	176436814	176436988
chr4	176443270	176443386
chr4	176499688	176499697
chr4	176534751	176534766
chr4	176538364	176538497
chr4	176547162	176547300
chr4	176547468	176547477
chr4	176556968	176556977
chr4	176575296	176575305
chr4	176575567	176575614
chr4	176746050	176746059	46690	VEGFC
chr4	176753080	176753453	39478	VEGFC
chr4	176769656	176769814	23010	VEGFC
chr4	176778764	176778773	13976	VEGFC
chr4	176781009	176781018	11731	VEGFC
chr4	176792916	176792925	-176	VEGFC
chr4	176794276	176794547	-1667	VEGFC
chr4	176839039	176839053	-36656	LINC02509
chr4	176839240	176839249	-36457	LINC02509
chr4	176839398	176839407	-36299	LINC02509
chr4	176845816	176846062	-29763	LINC02509
chr4	176883719	176883728	8022	LINC02509
chr4	176883844	176884304	8372	LINC02509
chr4	176902988	176903289	27437	LINC02509
chr4	176988325	176988491
chr4	177016620	177016644
chr4	177016828	177016864
chr4	177047563	177047574
chr4	177108963	177108974
chr4	177118758	177118926
chr4	177124526	177124589
chr4	177124702	177124867
chr4	177163782	177163791
chr4	177202180	177202189
chr4	177246885	177246894	-62947	NEIL3
chr4	177302384	177302395	-7447	NEIL3
chr4	177302507	177302516	-7325	NEIL3
chr4	177309739	177309883	-26	NEIL3
chr4	177310050	177310093	235	NEIL3
chr4	177310252	177310347	463	NEIL3
chr4	177442057	177442258	345	AGA
chr4	177442373	177442575	29	AGA
chr4	177480834	177481195	-38512	AGA
chr4	177484642	177484721	-42179	AGA
chr4	177596154	177596163
chr4	180440568	180440578
chr4	181528737	181528746
chr4	181684440	181684449
chr4	181686068	181686220
chr4	181860425	181860434	-30457	TEMN3-AS1
chr4	181952581	181952716
chr4	181957229	181957338
chr4	181959378	181959395
chr4	181968644	181968655
chr4	182063070	182063210	81375	LOC90768
chr4	182142978	182143068	1492	LOC90768
chr4	182143841	182143888	650	LOC90768
chr4	182144159	182144182	344	LOC90768
chr4	182189596	182189806	20408	MIR1305
chr4	182190071	182190080	20783	MIR1305
chr4	182193151	182193160	23863	MIR1305
chr4	182208230	182208387	-35122	TENM3
chr4	182212320	182212510	-31016	TENM3
chr4	182219567	182219576	-23859	TENM3
chr4	182240268	182240617	-2988	TENM3
chr4	182240779	182240788	-2647	TENM3
chr4	182241075	182241084	-2351	TENM3
chr4	182246723	182246798	3330	TENM3
chr4	182250015	182250024	6589	TENM3
chr4	182297819	182297909	54433	TENM3
chr4	182448071	182448080
chr4	182448678	182448687
chr4	182448851	182449067
chr4	182578476	182578680
chr4	182604260	182604507
chr4	182643827	182643836
chr4	182643939	182643957
chr4	182695930	182695997
chr4	182752312	182752434
chr4	182806489	182806590
chr4	182806814	182806825
chr4	182865672	182865754	51540	DCTD
chr4	182916902	182916949	327	DCTD
chr4	182917362	182917376	108	DCTD
chr4	182917627	182917640	-157	DCTD
chr4	182917960	182917974	-490	DCTD
chr4	182929390	182929841	-12139	DCTD
chr4	182931750	182931892	-14344	DCTD
chr4	182937071	182937080	-19599	DCTD
chr4	182938243	182938342	-20816	DCTD
chr4	182975853	182976025	-58462	DCTD
chr4	182987945	182987954	-49715	FAM92A1P2
chr4	183057453	183057464	19794	FAM92A1P2
chr4	183057790	183057799	20130	FAM92A1P2
chr4	183064312	183064511	26747	FAM92A1P2
chr4	183064625	183064694	26995	FAM92A1P2
chr4	183073671	183073685	25521	WWC2-AS2
chr4	183098264	183098333	900	WWC2-AS2
chr4	183098497	183098648	626	WWC2-AS2
chr4	183098806	183098815	388	WWC2-AS2
chr4	183098975	183099296	63	WWC2-AS2
chr4	183099453	183099462	148	WWC2
chr4	183118683	183118949	19506	WWC2
chr4	183141086	183141095	41781	WWC2
chr4	183165550	183165658	66294	WWC2
chr4	183175989	183176169	64555	WWC2-AS1
chr4	183183406	183183551	57155	WWC2-AS1
chr4	183200602	183200744	39961	WWC2-AS1
chr4	183241334	183241433	-750	WWC2-AS1
chr4	183254095	183254104	-13466	WWC2-AS1
chr4	183254429	183254438	-13800	WWC2-AS1
chr4	183262552	183262592	-21938	WWC2-AS1
chr4	183262693	183262702	-22064	WWC2-AS1
chr4	183264662	183264671	-24033	WWC2-AS1
chr4	183264802	183264977	-24256	WWC2-AS1
chr4	183285060	183285274	35607	CLDN22
chr4	183335465	183335563	-13088	CLDN24
chr4	183398552	183398567	-46031	CDKN2AIP
chr4	183398748	183398856	-45789	CDKN2AIP
chr4	183407184	183407313	-37342	CDKN2AIP
chr4	183407468	183407529	-37092	CDKN2AIP
chr4	183438885	183438947	-5675	CDKN2AIP
chr4	183443872	183443881	-714	CDKN2AIP
chr4	183444065	183444140	-488	CDKN2AIP
chr4	183444273	183444871	-19	CDKN2AIP
chr4	183445206	183445215	620	CDKN2AIP
chr4	183472379	183472396	27797	CDKN2AIP
chr4	183493128	183493147	11377	LOC389247
chr4	183504195	183504803	16	LOC389247
chr4	183504937	183505051	-56	ING2
chr4	183506079	183506091	3	ING2
chr4	183506306	183506423	283	ING2
chr4	183588487	183588498	70726	RWDD4
chr4	183589975	183589984	69239	RWDD4
chr4	183634115	183634124	25099	RWDD4
chr4	183637602	183637679	21578	RWDD4
chr4	183639562	183639571	19652	RWDD4
chr4	183658647	183658757	517	RWDD4
chr4	183658907	183658916	307	RWDD4
chr4	183659108	183659358	-14	RWDD4
chr4	183659504	183659546	258	TRAPPC11
chr4	183722948	183722957	63686	TRAPPC11
chr4	183840451	183840460	42434	STOX2
chr4	183987817	183987826	82466	STOX2
chr4	183988218	183988251	82879	STOX2
chr4	183988357	183988366	83006	STOX2
chr4	184168563	184168646	49356	ENPP6
chr4	184264271	184264415	-46382	ENPP6
chr4	184265812	184265823	-47857	ENPP6
chr4	184268468	184268592	-50569	ENPP6
chr4	184343545	184343562	10423	LINC02363
chr4	184343709	184343763	10241	LINC02363
chr4	184343931	184344071	9976	LINC02363
chr4	184383524	184383812	-1362	LINC02362
chr4	184384001	184384010	-1700	LINC02362
chr4	184384160	184384271	-1910	LINC02362
chr4	184384413	184384422	-2112	LINC02362
chr4	184400674	184400771	-18417	LINC02362
chr4	184408207	184408256	-25926	LINC02362
chr4	184417445	184417454	-35144	LINC02362
chr4	184417677	184417686	-35376	LINC02362
chr4	184417909	184418168	-35733	LINC02362
chr4	184448973	184449039	25566	IRF2
chr4	184453492	184453667	20992	IRF2
chr4	184459568	184459663	14956	IRF2
chr4	184472555	184472564	2012	IRF2
chr4	184472809	184472818	1758	IRF2
chr4	184473105	184473123	1458	IRF2
chr4	184474512	184474526	53	IRF2
chr4	184474689	184474839	-192	IRF2
chr4	184475208	184475217	-641	IRF2
chr4	184514218	184514240	23354	LINC02427
chr4	184514380	184514567	23109	LINC02427
chr4	184534508	184534644	3007	LINC02427
chr4	184537492	184537775	-51	LINC02427
chr4	184538101	184538251	-593	LINC02427
chr4	184599928	184599996	24910	LINC02365
chr4	184648790	184648844	658	CASP3
chr4	184649343	184649767	-58	PRIMPOL
chr4	184650141	184650176	546	PRIMPOL
chr4	184688529	184688684	38994	PRIMPOL
chr4	184732951	184732964	1174	CENPU
chr4	184733403	184733464	698	CENPU
chr4	184733717	184733726	410	CENPU
chr4	184733855	184733928	240	CENPU
chr4	184734063	184734431	-115	CENPU
chr4	184745934	184746007	-11839	CENPU
chr4	184746381	184746393	-12255	CENPU
chr4	184746619	184746748	-12552	CENPU
chr4	184755427	184755553	-21358	CENPU
chr4	184763757	184763766	-29630	CENPU
chr4	184793028	184793262	5901	SLED1
chr4	184814931	184814940	-2677	ACSL1
chr4	184815144	184815257	-2942	ACSL1
chr4	184825295	184825350	791	ACSL1
chr4	184825608	184825617	501	ACSL1
chr4	184825776	184825827	312	ACSL1
chr4	184826045	184826190	-4	ACSL1
chr4	184826341	184826350	-232	ACSL1
chr4	184845950	184845959	5155	MIR3945
chr4	185005356	185005432	-13447	HELT
chr4	185039985	185039994	-11906	LINC02436
chr4	185112225	185112337	-30982	SLC25A4
chr4	185116077	185116091	-27179	SLC25A4
chr4	185142970	185143033	-261	SLC25A4
chr4	185143211	185143295	-10	SLC25A4
chr4	185183733	185183863	20230	CFAP97
chr4	185202637	185202646	1386	CFAP97
chr4	185203913	185203994	74	CFAP97
chr4	185204135	185204277	-31	SNX25
chr4	185209498	185209626	5325	SNX25
chr4	185210533	185210633	6346	SNX25
chr4	185219629	185219638	15397	SNX25
chr4	185222757	185222869	18576	SNX25
chr4	185232682	185232711	28460	SNX25
chr4	185238497	185238644	34334	SNX25
chr4	185256593	185256708	52414	SNX25
chr4	185258790	185258799	54558	SNX25
chr4	185258914	185258923	54682	SNX25
chr4	185266110	185266246	61941	SNX25
chr4	185306028	185306269	72849	LRP2BP
chr4	185322108	185322117	56885	LRP2BP
chr4	185344084	185344482	34715	LRP2BP
chr4	185344890	185344899	34103	LRP2BP
chr4	185358733	185358795	20234	LRP2BP
chr4	185359997	185360016	18991	LRP2BP
chr4	185395896	185396050	-713	ANKRD37
chr4	185396264	185396748	-180	ANKRD37
chr4	185397045	185397054	364	ANKRD37
chr4	185425701	185425796	236	UFSP2
chr4	185425925	185426040	2	UFSP2
chr4	185426163	185426294	-244	UFSP2
chr4	185471389	185471530	29	LOC105377590
chr4	185471665	185471684	84	CCDC110
chr4	185504509	185504637	30985	PDLIM3
chr4	185597739	185597748	59225	SORBS2
chr4	185738144	185738153	37763	SORBS2
chr4	185738306	185738315	37601	SORBS2
chr4	185775000	185775014	905	SORBS2
chr4	185775529	185775538	378	SORBS2
chr4	185792807	185793146	-17065	SORBS2
chr4	185793273	185793282	-17366	SORBS2
chr4	185839225	185839677	-27195	SORBS2
chr4	185847528	185847759	-35388	SORBS2
chr4	185859357	185859366	-47106	SORBS2
chr4	185914610	185915116	41853	SORBS2
chr4	186021548	186021557	-47602	TLR3
chr4	186038380	186038394	-30768	TLR3
chr4	186068823	186068832	-327	TLR3
chr4	186069106	186069115	-44	TLR3
chr4	186144301	186144310	19	FAM149A
chr4	186153645	186153654	8809	FAM149A
chr4	186191034	186191043	451	FLJ38576
chr4	186191229	186191643	54	FLJ38576
chr4	186191756	186191802	259	CYP4V2
chr4	186202021	186202032	10507	CYP4V2
chr4	186249916	186249932	-16040	F11
chr4	186526148	186526157	-25095	F11-AS1
chr4	186557677	186557686	-2115	MTNR1A
chr4	186570345	186570356	-14784	MTNR1A
chr4	186621822	186621834	-66261	MTNR1A
chr4	186622014	186622266	-66573	MTNR1A
chr4	186622383	186622514	-66882	MTNR1A
chr4	186624993	186625366	-69613	MTNR1A
chr4	186669594	186669673	54199	FAT1
chr4	186676537	186676837	47146	FAT1
chr4	186685805	186686057	37902	FAT1
chr4	186725960	186726077	-2186	FAT1
chr4	186726273	186726282	-2445	FAT1
chr4	186726704	186726718	-2878	FAT1
chr4	186740912	186740921	-17084	FAT1
chr4	186746711	186746829	-22937	FAT1
chr4	186770956	186770965	-47128	FAT1
chr4	186781679	186781789	-57901	FAT1
chr4	186808757	186808774	-84933	FAT1
chr4	186808882	186808896	-85056	FAT1
chr4	186829767	186830117
chr4	186839638	186839764
chr4	186844428	186844440
chr4	186845180	186845300
chr4	186845443	186845540
chr4	186900676	186900703
chr4	186904222	186904398
chr4	186918617	186918633
chr4	186918759	186918768
chr4	186931658	186931667
chr4	186932676	186932690
chr4	186937153	186937257
chr4	187118858	187118867	-83123	LINC02374
chr4	187118987	187119055	-82965	LINC02374
chr4	187128966	187129194	-72906	LINC02374
chr4	187172146	187172394	-29716	LINC02374
chr4	187172555	187172732	-29342	LINC02374
chr4	187209968	187210171	8084	LINC02374
chr4	187210364	187210373	8383	LINC02374
chr4	187219009	187219113	17075	LINC02374
chr4	187236693	187236840	34781	LINC02374
chr4	187269164	187269248	67220	LINC02374
chr4	187286658	187286831	-83903	LINC02514
chr4	187309634	187309643	-61009	LINC02514
chr4	187309757	187309766	-60886	LINC02514
chr4	187394113	187394261	23539	LINC02514
chr4	188127633	188127684	-11782	TRIML1
chr4	188840405	188840414	63753	LINC02508
chr4	188934343	188934352
chr4	188941817	188942065
chr4	188960558	188960567
chr4	188960675	188960684
chr4	188986339	188986741
chr4	188992925	188992934
chr4	189021974	189022156
chr4	189022459	189022878
chr4	189023111	189023120
chr4	189047152	189047161
chr4	189048302	189048408
chr4	189064851	189064871
chr4	189092648	189092657
chr4	189092786	189092795
chr4	189124294	189124369
chr4	189128155	189128164
chr4	189202393	189202406
chr4	189279912	189279921
chr4	189848869	189848878	-32641	LINC01596
chr4	189881210	189881498	-161	LINC01596
chr4	189904562	189904575	23054	LINC01596
chr4	189940585	189940944	-32	FRG1-DT
chr4	189941075	189941091	264	FRG1
chr4	189941239	189941248	425	FRG1
chr4	189941508	189941523	697	FRG1
chr4	190021149	190021158	6103	FRG2
chr4	190022746	190022769	4499	FRG2
chr4	190122722	190122731	-51047	DUX4
chr4	190122864	190122873	-50905	DUX4
chr4	190173664	190173673	-105	DUX4
chr4	190177782	190177928	4081	DUX4
chr4	190179134	190179211	5399	DUX4
chr4	190179341	190179970	5882	DUX4
chr4	190181033	190181169	7327	DUX4
chr4	190181700	190181713	7933	DUX4
chr5	11533	11547	-80611	PLEKHG4B
chr5	11773	11782	-80373	PLEKHG4B
chr5	168434	168638	-22975	LRRC14B
chr5	188710	188832	-2740	LRRC14B
chr5	217720	217750	447	CCDC127
chr5	218104	218237	11	CCDC127
chr5	218820	218829	602	SDHA
chr5	219231	219240	1013	SDHA
chr5	263724	263852	7736	HRAT5
chr5	266509	266523	5008	HRAT5
chr5	271066	271075	453	HRAT5
chr5	271204	271672	86	HRAT5
chr5	311081	311090	6910	AHRR
chr5	321351	321367	17183	AHRR
chr5	395498	395507	47657	EXOC3-AS1
chr5	399814	400173	43166	EXOC3-AS1
chr5	400643	400652	42512	EXOC3-AS1
chr5	435484	435493	7671	EXOC3-AS1
chr5	442909	442928	241	EXOC3-AS1
chr5	443117	443180	11	EXOC3-AS1
chr5	473270	473281	40	SLC9A3-AS1
chr5	473792	473801	561	SLC9A3-AS1
chr5	611772	611854	397	LOC100996325
chr5	612039	612048	166	LOC100996325
chr5	612272	612389	41	CEP72
chr5	657659	657812	35659	TPPP
chr5	672800	672835	20577	TPPP
chr5	892554	892615	-26	BRD9
chr5	892797	892913	1	TRIP13
chr5	923616	923625	30767	TRIP13
chr5	956987	957152	40270	LOC100506688
chr5	957451	957645	39792	LOC100506688
chr5	963841	963850	33494	LOC100506688
chr5	964002	964012	33333	LOC100506688
chr5	964256	964325	33049	LOC100506688
chr5	1030735	1030744	21778	NKD2
chr5	1167888	1167897	10712	CTD-3080P12.3
chr5	1168270	1168291	10324	CTD-3080P12.3
chr5	1174524	1174533	4076	CTD-3080P12.3
chr5	1200333	1200342	-1257	SLC6A19
chr5	1253730	1253739	28380	SLC6A18
chr5	1326323	1326390	-16980	MIR4457
chr5	1326554	1326568	-17184	MIR4457
chr5	1327155	1327280	-17841	MIR4457
chr5	1327922	1327931	17143	CLPTM1L
chr5	1328265	1328304	16785	CLPTM1L
chr5	1328886	1328964	16145	CLPTM1L
chr5	1345199	1345208	-134	CLPTM1L
chr5	1385892	1385981	-5864	LINC01511
chr5	1470101	1470110	-24678	SLC6A3
chr5	1489328	1489630	21377	MIR6075
chr5	1517023	1517078	-6195	MIR6075
chr5	1522093	1522102	1879	LPCAT1
chr5	1522227	1522253	1737	LPCAT1
chr5	1523931	1524068	-23	LPCAT1
chr5	1568556	1568612	25947	SDHAP3
chr5	1568826	1568835	25700	SDHAP3
chr5	1594495	1594504	31	SDHAP3
chr5	1608376	1608438	-13876	SDHAP3
chr5	1608539	1608627	-14052	SDHAP3
chr5	1633986	1634050	-13	LOC728613
chr5	1635615	1635694	-1650	LOC728613
chr5	1641630	1641822	-7721	LOC728613
chr5	1645026	1645149	-11083	LOC728613
chr5	1648925	1648934	-14925	LOC728613
chr5	1649092	1649103	-15093	LOC728613
chr5	1654099	1654108	-20099	LOC728613
chr5	1763738	1763836	36055	MRPL36
chr5	1763954	1763963	35883	MRPL36
chr5	1772836	1772928	26960	MRPL36
chr5	1782363	1782372	17474	MRPL36
chr5	1789581	1789731	10186	MRPL36
chr5	1790028	1790082	9787	MRPL36
chr5	1790218	1790231	9617	MRPL36
chr5	1794729	1794738	5108	MRPL36
chr5	1799802	1799811	35	MRPL36
chr5	1799956	1799973	-123	MRPL36
chr5	1801102	1801111	-275	NDUFS6
chr5	1801367	1801386	-5	NDUFS6
chr5	1801662	1801671	285	NDUFS6
chr5	1977344	1977353	90018	CTD-2194D22.4
chr5	4090798	4090807
chr5	5271463	5271472
chr5	5340456	5340612	-82139	ICE1
chr5	5422027	5422037	-641	ICE1
chr5	5422164	5422738	-222	ICE1
chr5	5497298	5497396	74674	ICE1
chr5	6159046	6159055
chr5	6159174	6159350
chr5	6365754	6365869	12714	MED10
chr5	6378132	6378211	354	MED10
chr5	6378489	6378707	-72	MED10
chr5	6378881	6378895	-362	MED10
chr5	6577036	6577045	-5095	LINC01018
chr5	6632831	6632859	-477	SRD5A1
chr5	6633024	6633133	-243	SRD5A1
chr5	6633266	6633459	-3	NSUN2
chr5	6633600	6633788	-334	NSUN2
chr5	6686920	6686965	20768	LINC02102
chr5	6704434	6704555	3216	LINC02102
chr5	6704761	6704775	2943	LINC02102
chr5	6712313	6712322	-2287	TENT4A
chr5	6712525	6712605	-2040	TENT4A
chr5	6712709	6712718	-1891	TENT4A
chr5	6712877	6713301	-1516	TENT4A
chr5	6733816	6733879	-12140	TENT4A
chr5	6734013	6734032	-11965	TENT4A
chr5	6745791	6745800	-192	TENT4A
chr5	6765814	6765823	19831	TENT4A
chr5	6786969	6787098	-8846	LINC02236
chr5	7055795	7055804
chr5	7321794	7322049	-15208	LOC442132
chr5	7322209	7322219	-15500	LOC442132
chr5	7330351	7330539	17532	LINC02123
chr5	7851117	7851126	368	C5orf49
chr5	7869019	7869203	7	MTRR
chr5	7869678	7869694	582	MTRR
chr5	7876986	7877115	7947	MTRR
chr5	7878796	7878805	9697	MTRR
chr5	7904367	7904376	35268	MTRR
chr5	7904481	7904490	35382	MTRR
chr5	7926237	7926575	57302	MTRR
chr5	7928042	7928051	58943	MTRR
chr5	8241918	8241927
chr5	8457076	8457093	479	LINC02226
chr5	8457341	8457754	16	LINC02226
chr5	8458248	8458257	566	MIR4458HG
chr5	8729578	8729587
chr5	8829159	8829173	-10566	LINC02199
chr5	8829320	8829566	-10289	LINC02199
chr5	8843102	8843126	3382	LINC02199
chr5	8845510	8845519	5783	LINC02199
chr5	8857168	8857177	17441	LINC02199
chr5	8907261	8907472	67635	LINC02199
chr5	9014008	9014124	39829	MIR4636
chr5	9014357	9014488	39472	MIR4636
chr5	9021076	9021085	32814	MIR4636
chr5	9021248	9021262	32640	MIR4636
chr5	9046785	9046905	7050	MIR4636
chr5	9047241	9047370	6589	MIR4636
chr5	9059930	9060314	-6227	MIR4636
chr5	9105973	9105982	-52083	MIR4636
chr5	9150178	9150253	-96321	MIR4636
chr5	9156472	9156549
chr5	9173766	9173859
chr5	9174646	9174665
chr5	9188194	9188468
chr5	9239322	9239337
chr5	9251570	9251579
chr5	9265457	9265812
chr5	9337981	9338130
chr5	9343346	9343355
chr5	9348535	9348544
chr5	9348860	9348869
chr5	9359476	9359542
chr5	9431800	9431947	-79459	SEMA5A-AS1
chr5	9437836	9437847	-73491	SEMA5A-AS1
chr5	9447776	9447785	-63552	SEMA5A-AS1
chr5	9456687	9456696	-54641	SEMA5A-AS1
chr5	9468057	9468184	-43212	SEMA5A-AS1
chr5	9508050	9508136	-3240	SEMA5A-AS1
chr5	9523569	9523632	12268	SEMA5A-AS1
chr5	9540826	9540835	5290	SEMA5A
chr5	9544590	9544608	1522	SEMA5A
chr5	9545872	9545881	244	SEMA5A
chr5	9546032	9546152	29	SEMA5A
chr5	9546708	9546717	513	SNHG18
chr5	9557832	9557988	9083	SNORD123
chr5	9622998	9623152	7276	TAS2R1
chr5	9653738	9653753	-23395	TAS2R1
chr5	9653969	9654072	-23670	TAS2R1
chr5	9661492	9661501	-31146	TAS2R1
chr5	9686444	9686453	-56098	TAS2R1
chr5	9698375	9698384	-68029	TAS2R1
chr5	9712615	9712788	-82351	TAS2R1
chr5	9714457	9714466	-84111	TAS2R1
chr5	9716926	9717242	-86733	TAS2R1
chr5	9766785	9766794	-87587	LINC02221
chr5	9774685	9774694	-79687	LINC02221
chr5	9783355	9783422	-70988	LINC02221
chr5	9851584	9851746	-2712	LINC02221
chr5	9869737	9869907	15445	LINC02221
chr5	9924706	9924894	-20976	LINC02112
chr5	9990024	9990043	-86210	LINC02112
chr5	9990957	9991026	-87168	LINC02112
chr5	10018817	10018884
chr5	10077775	10077943
chr5	10078259	10078409
chr5	10111778	10111787
chr5	10192443	10192550	57412	FAM173B
chr5	10233505	10233679	16317	FAM173B
chr5	10249328	10249337	576	FAM173B
chr5	10249556	10249644	309	FAM173B
chr5	10249845	10249970	1	FAM173B
chr5	10250142	10250312	306	CCT5
chr5	10250472	10250542	-30	CCT5
chr5	10250695	10250704	163	CCT5
chr5	10264878	10264895	14350	CCT5
chr5	10284142	10284151	23909	CMBL
chr5	10307640	10307654	409	CMBL
chr5	10307864	10307873	187	CMBL
chr5	10329791	10329810	-21745	CMBL
chr5	10329975	10330136	-22000	CMBL
chr5	10351689	10351703	-1943	MARCH6
chr5	10353560	10353606	-56	MARCH6
chr5	10441353	10441362	493	ROPN1L-AS1
chr5	10441532	10441626	272	ROPN1L-AS1
chr5	10441747	10441956	-1	ROPN1L-AS1
chr5	10442076	10442196	274	ROPN1L
chr5	10452860	10452869	11003	ROPN1L
chr5	10454683	10454697	12828	ROPN1L
chr5	10469848	10469914	-8156	MIR6131
chr5	10474991	10475005	-3039	MIR6131
chr5	10479293	10479397	1308	MIR6131
chr5	10485209	10485298	7217	MIR6131
chr5	10485424	10485516	7433	MIR6131
chr5	10485648	10485657	7616	MIR6131
chr5	10507679	10507835	1437	LINC02213
chr5	10513659	10513671	-4471	LINC02213
chr5	10513908	10514033	-4777	LINC02213
chr5	10524832	10525087	-2876	LINC02213
chr5	10551348	10551710	-12794	ANKRD33B
chr5	10556475	10556489	-7841	ANKRD33B
chr5	10564270	10564279	-48	ANKRD33B
chr5	10568098	10568126	3789	ANKRD33B
chr5	10595434	10595562	31175	ANKRD33B
chr5	10595905	10596027	31643	ANKRD33B
chr5	10601629	10601713	37348	ANKRD33B
chr5	10627762	10628136	63626	ANKRD33B
chr5	10691968	10692119	69231	DAP
chr5	10692312	10692331	68953	DAP
chr5	10695199	10695282	66034	DAP
chr5	10702024	10702399	59063	DAP
chr5	10719938	10720293	41159	DAP
chr5	10725112	10725236	36101	DAP
chr5	10745257	10745351	15971	DAP
chr5	10760838	10760847	432	DAP
chr5	10761210	10761232	54	DAP
chr5	10789164	10789331	-27973	DAP
chr5	10828408	10828464	-67161	DAP
chr5	10831507	10831729	-70343	DAP
chr5	10856961	10857268	-95840	DAP
chr5	10861040	10861139	-99815	DAP
chr5	10902278	10902335
chr5	10913869	10914049
chr5	12662761	12662770	-5093	MIR4454
chr5	13957201	13957213	-12727	DNAH5
chr5	13976999	13977092	-32566	DNAH5
chr5	13985836	13985978	-41427	DNAH5
chr5	13986130	13986139	-41655	DNAH5
chr5	13988054	13988063	-43579	DNAH5
chr5	14011530	14011674	-67122	DNAH5
chr5	14011828	14011952	-67410	DNAH5
chr5	14035985	14036397	-91711	DNAH5
chr5	14038710	14038725	-94238	DNAH5
chr5	14050959	14050968	-92738	TRIO
chr5	14051148	14051212	-92522	TRIO
chr5	14055772	14055783	-87924	TRIO
chr5	14098057	14098071	-45638	TRIO
chr5	14098402	14098411	-45295	TRIO
chr5	14105945	14105965	-37747	TRIO
chr5	14143063	14143277	-532	TRIO
chr5	14145256	14145265	1559	TRIO
chr5	14145388	14145397	1691	TRIO
chr5	14156655	14156883	13067	TRIO
chr5	14157185	14157194	13488	TRIO
chr5	14165702	14165711	22005	TRIO
chr5	14171322	14171430	27674	TRIO
chr5	14178727	14178897	35110	TRIO
chr5	14185828	14185837	42131	TRIO
chr5	14190246	14190687	46765	TRIO
chr5	14205209	14205227	61516	TRIO
chr5	14208271	14208319	64593	TRIO
chr5	14208737	14208746	65040	TRIO
chr5	14247264	14247273
chr5	14250125	14250144
chr5	14264684	14264857
chr5	14265633	14265786
chr5	14268312	14268321
chr5	14305127	14305224
chr5	14339523	14339532
chr5	14342538	14342547
chr5	14348298	14348307
chr5	14352228	14352239
chr5	14400138	14400147	-63840	SNORD170
chr5	14400254	14400336	-63688	SNORD170
chr5	14406638	14406711	-57308	SNORD170
chr5	14417288	14417637	-46520	SNORD170
chr5	14440649	14440979	-23169	SNORD170
chr5	14449400	14449675	-14445	SNORD170
chr5	14450094	14450187	-13842	SNORD170
chr5	14463762	14463910	-147	SNORD170
chr5	14465204	14465213	1226	SNORD170
chr5	14465322	14465335	1346	SNORD170
chr5	14491613	14491622	27635	SNORD170
chr5	14580389	14580711	-1232	OTULINL
chr5	14581033	14581042	-744	OTULINL
chr5	14581664	14581765	-67	OTULINL
chr5	14591748	14591832	10008	OTULINL
chr5	14593502	14593595	11767	OTULINL
chr5	14648723	14648732	3654	SNORD141A
chr5	14664009	14664018	-631	OTULIN
chr5	14664311	14664320	-329	OTULIN
chr5	14664472	14664669	-74	OTULIN
chr5	14664843	14664857	205	OTULIN
chr5	14706724	14706881	-5891	LOC100130744
chr5	14727480	14727562	14827	LOC100130744
chr5	14739687	14739763	27031	LOC100130744
chr5	14806608	14806720	19348	MIR4637
chr5	14809818	14809943	16131	MIR4637
chr5	14871636	14871645	144	ANKH
chr5	14871992	14872018	-220	ANKH
chr5	14872553	14872562	-773	ANKH
chr5	14901274	14901283	-29494	ANKH
chr5	14915079	14915111	-43310	ANKH
chr5	14926108	14926186	-54362	ANKH
chr5	15003656	15003665
chr5	15008606	15008804
chr5	15014011	15014104
chr5	15015102	15015122
chr5	15021414	15021485
chr5	15249313	15249455	17176	LINC02149
chr5	15252477	15252558	14042	LINC02149
chr5	15499682	15499692	-509	FBXL7
chr5	15500017	15500146	-114	FBXL7
chr5	15500375	15500401	192	FBXL7
chr5	15500633	15500642	442	FBXL7
chr5	15501594	15501665	192	FBXL7
chr5	15502333	15502342	900	FBXL7
chr5	15510085	15510282	8746	FBXL7
chr5	15695509	15695655	-80580	CTD-2350J17.1
chr5	15757334	15757350
chr5	15835007	15835090
chr5	15905480	15905489	-29697	MIR887
chr5	15914749	15914888	-20363	MIR887
chr5	15939088	15939229	3977	MIR887
chr5	15993444	15993470	58275	MIR887
chr5	15995676	15995685	60499	MIR887
chr5	16057376	16057433
chr5	16456073	16456238	9629	ZNF622
chr5	16456442	16456455	9336	ZNF622
chr5	16461867	16462065	3819	ZNF622
chr5	16465757	16465934	-61	ZNF622
chr5	16466067	16466076	-287	ZNF622
chr5	16466276	16466378	-542	ZNF622
chr5	16489449	16489458	19544	RETREG1
chr5	16539279	16539379	-30331	RETREG1
chr5	16552860	16552963	-43914	RETREG1
chr5	16575248	16575263	-40670	LOC101929524
chr5	16593148	16593158	-22773	LOC101929524
chr5	16593269	16593278	-22652	LOC101929524
chr5	16669820	16669995	-52850	RETREG1
chr5	16742262	16742271
chr5	16784176	16784251
chr5	16826560	16826569
chr5	16826941	16826950
chr5	16871795	16872037	64360	MYO10
chr5	16889755	16889841	46478	MYO10
chr5	16890202	16890285	46032	MYO10
chr5	16916589	16916686	19638	MYO10
chr5	16934183	16934199	2085	MYO10
chr5	16936233	16936270	24	MYO10
chr5	16957932	16958162	-21771	MYO10
chr5	17000360	17000586	-64197	MYO10
chr5	17000697	17000783	-64464	MYO10
chr5	17037873	17037882
chr5	17087151	17087183
chr5	17113535	17113834
chr5	17118695	17118931	-98010	BASP1
chr5	17124563	17124639	-92222	BASP1
chr5	17127997	17128103	-88773	BASP1
chr5	17157889	17158184	-58786	BASP1
chr5	17169559	17169673	-47207	BASP1
chr5	17180974	17181394	-35639	BASP1
chr5	17190707	17190716	-26111	BASP1
chr5	17203457	17203602	-13293	BASP1
chr5	17216249	17216382	-507	BASP1
chr5	17216504	17216513	-314	BASP1
chr5	17217680	17217689	124	BASP1
chr5	17235893	17235987	18379	BASP1
chr5	17238587	17238799	21132	BASP1
chr5	17238912	17239053	21422	BASP1
chr5	17249312	17249529	31860	BASP1
chr5	17306098	17306109	81206	LINC02111
chr5	17317032	17317248	70170	LINC02111
chr5	17343782	17343962	43438	LINC02111
chr5	17356089	17356161	31185	LINC02111
chr5	17359675	17359848	27548	LINC02111
chr5	17365827	17366042	21375	LINC02111
chr5	17378391	17378593	8818	LINC02111
chr5	17378739	17378769	8556	LINC02111
chr5	17396500	17396542	-7498	LINC02217
chr5	17398473	17398755	-5405	LINC02217
chr5	17436803	17436834	82	LINC02217
chr5	17441467	17441572	-2490	LINC02218
chr5	17517734	17517743	73729	LINC02218
chr5	18536490	18536502
chr5	18537534	18537547
chr5	18541159	18541171
chr5	18541276	18541285
chr5	18542205	18542216
chr5	20833239	20833248
chr5	21459253	21459546	-80	GUSBP1
chr5	21482649	21482707	23198	GUSBP1
chr5	22596574	22596583
chr5	27192023	27192032
chr5	27192219	27192406
chr5	27241788	27242241
chr5	27242342	27242364
chr5	27242470	27242499
chr5	27315668	27315795
chr5	27316389	27316550
chr5	27328619	27328777
chr5	27619525	27619534
chr5	28157158	28157389
chr5	28165220	28165229
chr5	28523966	28523980
chr5	31033428	31033437
chr5	31096685	31096699	-96963	CDH6
chr5	31225234	31225412	31668	CDH6
chr5	31231426	31231435	37776	CDH6
chr5	31231577	31231586	37927	CDH6
chr5	31232437	31232546	38837	CDH6
chr5	31274390	31274399	80740	CDH6
chr5	31361363	31361389
chr5	31362663	31362672
chr5	31362815	31362824
chr5	31365287	31365603
chr5	31409014	31409023
chr5	31449408	31449417	82762	DROSHA
chr5	31469981	31470287	62041	DROSHA
chr5	31479100	31479116	53067	DROSHA
chr5	31485803	31485812	46367	DROSHA
chr5	31531914	31531924	256	DROSHA
chr5	31532050	31532328	-14	DROSHA
chr5	31532523	31532539	265	C5orf22
chr5	31543503	31543512	11242	C5orf22
chr5	31638834	31638852	-567	PDZD2
chr5	31639303	31639314	-101	PDZD2
chr5	31811413	31811431
chr5	31825719	31825731
chr5	31984093	31984102	-47939	MIR4279
chr5	31993438	31993447	-57284	MIR4279
chr5	32027807	32027836	-91663	MIR4279
chr5	32028019	32028266	-91984	MIR4279
chr5	32045054	32045063
chr5	32093352	32093438	80924	GOLPH3
chr5	32173390	32173399	924	GOLPH3
chr5	32174265	32174430	-29	GOLPH3
chr5	32174807	32174816	-493	GOLPH3
chr5	32225491	32225500	-51177	GOLPH3
chr5	32225603	32225626	-51296	GOLPH3
chr5	32225805	32225814	-51491	GOLPH3
chr5	32232568	32232693	-58312	GOLPH3
chr5	32259789	32259798	53214	MTMR12
chr5	32312893	32313324	-101	MTMR12
chr5	32329505	32329514	-16502	MTMR12
chr5	32390888	32390897	3582	MIR579
chr5	32391056	32391216	3339	MIR579
chr5	32444486	32444550	243	ZFR
chr5	32444704	32444809	4	ZFR
chr5	32444984	32444993	-228	ZFR
chr5	32505101	32505111	-60345	ZFR
chr5	32505464	32505473	-60708	ZFR
chr5	32508250	32508399	-63564	ZFR
chr5	32531640	32531778	-53790	SUB1
chr5	32585448	32585616	33	SUB1
chr5	32600224	32600244	14735	SUB1
chr5	32600356	32600376	14867	SUB1
chr5	32692608	32692617	-18024	NPR3
chr5	32709857	32709866	-775	NPR3
chr5	32710150	32710159	-482	NPR3
chr5	32760146	32760168	48825	NPR3
chr5	32768244	32768413	56997	NPR3
chr5	33032917	33032926	85479	LINC02120
chr5	33049933	33050083
chr5	33091708	33091717
chr5	33105865	33105874
chr5	33148378	33148449	-81321	LINC02160
chr5	33195806	33195936	-33864	LINC02160
chr5	33258255	33258264	28525	LINC02160
chr5	33272387	33272503	42710	LINC02160
chr5	33310767	33310778	81038	LINC02160
chr5	33312084	33312093	82354	LINC02160
chr5	33321100	33321353	91492	LINC02160
chr5	33343787	33343940	-96832	TARS
chr5	33440378	33440390	-312	TARS
chr5	33440610	33441047	53	TARS
chr5	33441173	33441189	405	TARS
chr5	33612071	33612080
chr5	33690909	33690981
chr5	33736622	33736811
chr5	33781482	33781495
chr5	33788935	33789190
chr5	33807273	33807282	84914	ADAMTS12
chr5	33817029	33817038	75158	ADAMTS12
chr5	33824904	33825027	67226	ADAMTS12
chr5	33892822	33892831	-635	ADAMTS12
chr5	33892967	33892976	-780	ADAMTS12
chr5	33901253	33901361	-9115	ADAMTS12
chr5	33934314	33934323	-2067	RXFP3
chr5	33995143	33995168	-10481	SLC45A2
chr5	33997605	33997616	10504	AMACR
chr5	34007746	34007835	324	AMACR
chr5	34008025	34008240	-18	AMACR
chr5	34053221	34053320	-10005	C1QTNF3
chr5	34157208	34157227	-32690	C1QTNF3-AMACR
chr5	34180380	34180392	-55858	C1QTNF3-AMACR
chr5	34181996	34182072	-57506	C1QTNF3-AMACR
chr5	34185715	34185738	58997	C1QTNF3
chr5	34190756	34190765	53963	C1QTNF3
chr5	34191494	34191503	53225	C1QTNF3
chr5	34217513	34217616	27159	C1QTNF3
chr5	34339807	34339816	-95088	C1QTNF3
chr5	34412887	34412988
chr5	34486317	34486326
chr5	34487570	34487579
chr5	34499255	34499360
chr5	34523267	34523276
chr5	34524339	34524348
chr5	34534826	34534959
chr5	34564015	34564112	-92264	RAI14
chr5	34571140	34571149	-85183	RAI14
chr5	34577025	34577040	-79295	RAI14
chr5	34586332	34586341	-69991	RAI14
chr5	34587487	34587499	-68835	RAI14
chr5	34587796	34587988	-68436	RAI14
chr5	34598244	34598492	-57960	RAI14
chr5	34609046	34609105	-47252	RAI14
chr5	34609369	34609477	-46905	RAI14
chr5	34626185	34626194	-30138	RAI14
chr5	34655433	34655492	-865	RAI14
chr5	34656302	34656311	-21	RAI14
chr5	34660610	34660712	4170	RAI14
chr5	34674489	34674498	-10013	RAI14
chr5	34686916	34687003	-599	RAI14
chr5	34709982	34710167	22516	RAI14
chr5	34716009	34716018	28455	RAI14
chr5	34717830	34717993	30353	RAI14
chr5	34762509	34762518
chr5	34762637	34762763
chr5	34839044	34839131	-76	TTC23L
chr5	34839304	34839396	186	TTC23L
chr5	34892197	34892212	23421	RAD1
chr5	34898403	34898412	17218	RAD1
chr5	34913238	34913247	2383	RAD1
chr5	34914842	34914851	779	RAD1
chr5	34915249	34915341	331	RAD1
chr5	34915501	34915720	15	RAD1
chr5	34924056	34924091	-5519	DNAJC21
chr5	34929071	34929092	-511	DNAJC21
chr5	34929252	34929557	-188	DNAJC21
chr5	34929824	34929881	260	DNAJC21
chr5	35029509	35029518	18621	AGXT2
chr5	35046872	35047179	1109	AGXT2
chr5	35096402	35096420	21711	PRLR
chr5	35096543	35096596	21552	PRLR
chr5	35118189	35118198	-72	PRLR
chr5	35129174	35129191	-11061	PRLR
chr5	35129375	35129643	-11387	PRLR
chr5	35136399	35136423	-18289	PRLR
chr5	35136530	35136625	-18456	PRLR
chr5	35138159	35138168	-20042	PRLR
chr5	35138296	35138610	-20331	PRLR
chr5	35198795	35198812	31785	PRLR
chr5	35479221	35479328
chr5	35617711	35617926	-68	SPEF2
chr5	35618273	35618291	395	SPEF2
chr5	35741606	35741615
chr5	35771391	35771639	-85334	IL7R
chr5	35790176	35790276	-66623	IL7R
chr5	35830869	35830878	-25975	IL7R
chr5	35857895	35858151	1174	IL7R
chr5	35877100	35877152	20277	IL7R
chr5	35884285	35884294	27441	IL7R
chr5	35884663	35884672	27819	IL7R
chr5	35919206	35919484	19290	CAPSL
chr5	35925014	35925159	13548	CAPSL
chr5	35926599	35926614	12028	CAPSL
chr5	36079299	36079405	-12431	UGT3A2
chr5	36151701	36151710	207	LMBRD2
chr5	36151862	36152177	-23	SKP2
chr5	36152496	36152505	458	SKP2
chr5	36156860	36156869	4822	SKP2
chr5	36202884	36202898	38500	NADK2
chr5	36227986	36227995	13400	NADK2
chr5	36240963	36241056	381	NADK2
chr5	36241653	36241697	123	NADK2
chr5	36241887	36242403	134	NADK2
chr5	36265569	36265663	-23337	NADK2
chr5	36606611	36606634	268	SLC1A3
chr5	36606882	36606891	532	SLC1A3
chr5	36657753	36657762	51403	SLC1A3
chr5	36690433	36690569	84146	SLC1A3
chr5	36693271	36693280	86921	SLC1A3
chr5	36729093	36729184
chr5	36744299	36744308
chr5	36744574	36744822
chr5	36875466	36875478	1222	NIPBL-DT
chr5	36875946	36876055	693	NIPBL-DT
chr5	36876690	36876815	-6	NIPBL
chr5	36897776	36897785	21022	NIPBL
chr5	36929120	36929296	52449	NIPBL
chr5	36950742	36950836	74030	NIPBL
chr5	36951000	36951104	74293	NIPBL
chr5	37005413	37005480
chr5	37072372	37072541
chr5	37072676	37072698
chr5	37122296	37122305
chr5	37189549	37189558	-59492	LOC105374727
chr5	37197817	37197826	-51224	LOC105374727
chr5	37249045	37249059	6	LOC105374727
chr5	37249328	37249510	9	CPLANE1
chr5	37249641	37249722	-254	CPLANE1
chr5	37371051	37371221	-10	NUP155
chr5	37371382	37371511	-321	NUP155
chr5	37379052	37379354	-57	WDR70
chr5	37413250	37413259	33995	WDR70
chr5	37435428	37435533	56221	WDR70
chr5	37495766	37495869
chr5	37615353	37615362
chr5	37668582	37668834
chr5	37717691	37717700
chr5	37722907	37723151
chr5	37738197	37738369	96539	GDNF
chr5	37740254	37740263	94563	GDNF
chr5	37771696	37772155	62896	GDNF
chr5	37777068	37777077	57749	GDNF
chr5	37787082	37787091	47735	GDNF
chr5	37837501	37837510	-1679	GDNF
chr5	37871201	37871210	30768	GDNF-AS1
chr5	37871318	37871327	30885	GDNF-AS1
chr5	37875576	37875674	35187	GDNF-AS1
chr5	38265696	38265783	7331	EGFLAM
chr5	38382955	38383071	20458	EGFLAM-AS2
chr5	38420810	38420904	17325	EGFLAM
chr5	38433595	38433619	-11869	EGFLAM
chr5	38433784	38433793	-11687	EGFLAM
chr5	38441868	38441988	-3548	EGFLAM
chr5	38464203	38464516	18884	EGFLAM
chr5	38468329	38468507	22942	EGFLAM
chr5	38550016	38550099	6588	LIFR
chr5	38556632	38556689	-15	LIFR
chr5	38556795	38556804	14	LIFR-AS1
chr5	38599054	38599229	-3737	LIFR
chr5	38603864	38603873	-8464	LIFR
chr5	38720009	38720092	222	LINC01265
chr5	38765010	38765030	-44747	LINC01265
chr5	38765221	38765322	-44999	LINC01265
chr5	38765618	38765741	-45407	LINC01265
chr5	38783148	38783167	62671	OSMR-AS1
chr5	38783374	38783538	62373	OSMR-AS1
chr5	38806859	38806971	38914	OSMR-AS1
chr5	38807868	38807877	37956	OSMR-AS1
chr5	38809883	38809974	35900	OSMR-AS1
chr5	38845696	38846048	14	OSMR
chr5	38854202	38854366	8285	OSMR
chr5	38872203	38872592	26399	OSMR
chr5	38925658	38925742	79701	OSMR
chr5	39014756	39014781	59639	RICTOR
chr5	39015933	39015942	58470	RICTOR
chr5	39016048	39016063	58352	RICTOR
chr5	39074150	39074159	253	RICTOR
chr5	39074390	39074537	-56	RICTOR
chr5	39074657	39074762	-302	RICTOR
chr5	39075016	39075025	-613	RICTOR
chr5	39100867	39101132	-26592	RICTOR
chr5	39167359	39167376	52238	FYB1
chr5	39167599	39167608	52002	FYB1
chr5	39169242	39169251	50359	FYB1
chr5	39178364	39178374	41237	FYB1
chr5	39194997	39195075	24570	FYB1
chr5	39218007	39218016	1594	FYB1
chr5	39256737	39256746	13915	FYB1
chr5	39395076	39395085	30152	DAB2
chr5	39399606	39399787	25536	DAB2
chr5	39411240	39411253	13986	DAB2
chr5	39420910	39420919	4318	DAB2
chr5	39424858	39425343	132	DAB2
chr5	39427381	39427390	-2153	DAB2
chr5	39473507	39473531	-46912	LINC02104
chr5	39476599	39476608	-43827	LINC02104
chr5	39501646	39501655	-18780	LINC02104
chr5	39517863	39518119	-2440	LINC02104
chr5	39518736	39518745	-1690	LINC02104
chr5	39519811	39519847	-602	LINC02104
chr5	39520419	39520428	-7	LINC02104
chr5	39581160	39581347	60823	LINC02104
chr5	39585050	39585154	64671	LINC02104
chr5	39606098	39606107	85672	LINC02104
chr5	39606419	39606428	85993	LINC02104
chr5	39650586	39650678
chr5	39714234	39714254
chr5	39717604	39717792
chr5	39760823	39760833
chr5	39760975	39761121
chr5	40046928	40046937	-5358	LINC00603
chr5	40072058	40072067	19772	LINC00603
chr5	40103098	40103192	50854	LINC00603
chr5	40191088	40191102
chr5	40224229	40224240
chr5	40231076	40231085
chr5	40333616	40333625
chr5	40348387	40348396
chr5	40386349	40386358
chr5	40399614	40399623
chr5	40437779	40437794
chr5	40447147	40447156
chr5	40552355	40552375
chr5	40570158	40570167
chr5	40570581	40570612
chr5	40615635	40615644	-64290	PTGER4
chr5	40641496	40641510	-38427	PTGER4
chr5	40679854	40679930	-38	PTGER4
chr5	40689681	40689692	9757	PTGER4
chr5	40717489	40717498	37564	PTGER4
chr5	40734902	40735372	20833	TTC33
chr5	40755206	40755236	749	TTC33
chr5	40755887	40756060	-4	TTC33
chr5	40797600	40797609	590	PRKAA1
chr5	40797937	40797958	247	PRKAA1
chr5	40798296	40798411	-159	PRKAA1
chr5	40798757	40798832	-600	PRKAA1
chr5	40835231	40835446	-54	RPL37
chr5	40835600	40835609	-320	RPL37
chr5	40904861	40904946	-4348	C7
chr5	40991407	40991666	79805	MROH2B
chr5	41072121	41072231	-834	MROH2B
chr5	41087770	41087779	-16433	MROH2B
chr5	41109232	41109241	-37895	MROH2B
chr5	41109383	41109498	-38099	MROH2B
chr5	41112672	41112681	-41335	MROH2B
chr5	41113008	41113017	-41671	MROH2B
chr5	41115494	41115565	-44188	MROH2B
chr5	41156911	41156920	56677	C6
chr5	41246469	41246664	14871	C6
chr5	41371787	41372027
chr5	41408901	41408910
chr5	41414661	41414881	95857	PLCXD3
chr5	41527168	41527495	-16704	PLCXD3
chr5	41649835	41649916
chr5	41708307	41708326
chr5	41794624	41794738	-75349	OXCT1-AS1
chr5	41835715	41835913	-34216	OXCT1-AS1
chr5	41856865	41856896	-13149	OXCT1-AS1
chr5	41864045	41864059	-5978	OXCT1-AS1
chr5	41869727	41869802	-265	OXCT1-AS1
chr5	41870020	41870029	-5	OXCT1-AS1
chr5	41870357	41870585	218	OXCT1
chr5	41870732	41870741	-48	OXCT1
chr5	41903939	41904404	-172	C5orf51
chr5	41904537	41904577	213	C5orf51
chr5	41924952	41925039	-256	FBXO4
chr5	41925143	41925321	-20	FBXO4
chr5	41925521	41925535	274	FBXO4
chr5	41925833	41925842	584	FBXO4
chr5	42423332	42423548	-335	GHR
chr5	42423695	42423772	-41	GHR
chr5	42889463	42889555	-77433	SELENOP
chr5	42909034	42909109	84261	FLJ32255
chr5	42945099	42945215	48176	FLJ32255
chr5	42950542	42950916	42604	FLJ32255
chr5	42978985	42979003	14339	FLJ32255
chr5	42981154	42981219	12146	FLJ32255
chr5	42981488	42981535	11821	FLJ32255
chr5	42981983	42982075	11304	FLJ32255
chr5	42985551	42985659	7728	FLJ32255
chr5	42993293	42993531	-79	FLJ32255
chr5	42995121	42995130	-1793	FLJ32255
chr5	43007511	43007520	11295	LOC648987
chr5	43007707	43007784	11065	LOC648987
chr5	43007986	43007995	10820	LOC648987
chr5	43008206	43008269	10573	LOC648987
chr5	43008618	43008805	10099	LOC648987
chr5	43009628	43009637	9178	LOC648987
chr5	43017935	43018140	773	LOC648987
chr5	43018379	43018390	426	LOC648987
chr5	43020186	43020200	-550	LOC648987
chr5	43040414	43040435	-80	ANXA2R
chr5	43041769	43041779	-360	LOC153684
chr5	43042842	43042851	713	LOC153684
chr5	43058318	43058337	8643	LOC100132356
chr5	43064787	43065147	2004	LOC100132356
chr5	43067013	43067060	14	LOC100506639
chr5	43067494	43067570	-93	LOC648987
chr5	43073222	43073231	-5788	LOC648987
chr5	43079147	43079218	-11744	LOC648987
chr5	43105497	43105521	-15334	ZNF131
chr5	43105716	43105961	-15004	ZNF131
chr5	43106182	43106191	-14656	ZNF131
chr5	43106443	43106452	-14395	ZNF131
chr5	43120805	43120902	11	ZNF131
chr5	43121117	43121210	-297	ZNF131
chr5	43121360	43121603	21	ZNF131
chr5	43121778	43121836	211	ZNF131
chr5	43153120	43153133	31531	ZNF131
chr5	43153247	43153265	31660	ZNF131
chr5	43193508	43193526	665	NIM1K
chr5	43193732	43193846	937	NIM1K
chr5	43313237	43313876	-45	HMGCS1
chr5	43389784	43389985	7379	CCL28
chr5	43483373	43483393	507	TMEM267
chr5	43483597	43483648	267	TMEM267
chr5	43483808	43484013	-21	TMEM267
chr5	43484175	43484197	-296	TMEM267
chr5	43484334	43484476	-515	TMEM267
chr5	43514600	43514666	538	C5orf34
chr5	43514842	43514907	296	C5orf34
chr5	43515058	43515285	-1	C5orf34
chr5	43556431	43556571	592	PAIP1
chr5	43556731	43556947	254	PAIP1
chr5	43557115	43557191	-60	PAIP1
chr5	43602535	43602544	-149	NNT
chr5	43603171	43603180	49	NNT
chr5	43627149	43627164	-23927	NNT-AS1
chr5	43631367	43631560	-28234	NNT-AS1
chr5	43643520	43643529	-40295	NNT-AS1
chr5	43647177	43647186	-43952	NNT-AS1
chr5	43649359	43649550	-46225	NNT-AS1
chr5	43658616	43658781	-55469	NNT-AS1
chr5	43674705	43674714	-71480	NNT-AS1
chr5	43685463	43685472	-82238	NNT-AS1
chr5	43685716	43685725	-82491	NNT-AS1
chr5	43711689	43711755
chr5	43773686	43773695
chr5	43802147	43802246
chr5	43802427	43802492
chr5	43839269	43839554
chr5	43874908	43874917
chr5	43997956	43998191
chr5	44808687	44808943	-22	MRPS30-DT
chr5	44809169	44809182	251	MRPS30
chr5	44809879	44809955	992	MRPS30
chr5	44895406	44895415	86486	MRPS30
chr5	45663155	45663164	32958	HCN1
chr5	46434002	46434011
chr5	46434507	46434521
chr5	46434677	46434736
chr5	46434888	46434908
chr5	46547058	46547067
chr5	46622877	46622886
chr5	47306252	47306264
chr5	49599617	49599704
chr5	49600103	49600112
chr5	49600269	49600317
chr5	49600445	49600762
chr5	49601221	49601231
chr5	49601499	49601795
chr5	49601907	49602171
chr5	49602342	49602511
chr5	49602858	49602899
chr5	49603033	49603042
chr5	49656510	49656523
chr5	49656757	49656796
chr5	49656907	49657044
chr5	49657677	49657766
chr5	49658119	49658128
chr5	49658333	49658377
chr5	49658518	49658727
chr5	49659079	49659138
chr5	49659468	49659557
chr5	49659829	49659934
chr5	49660079	49660091
chr5	49660234	49660243
chr5	49661039	49661118
chr5	49661423	49661657
chr5	49661771	49661812
chr5	49666174	49666263
chr5	49666454	49666672
chr5	49666856	49667100
chr5	49667314	49667328
chr5	50595297	50595443	-70529	PARP8
chr5	50595550	50595559	-70344	PARP8
chr5	50667794	50667807	255	PARP8
chr5	50744909	50744918	77368	PARP8
chr5	52674892	52675022
chr5	52675274	52675283
chr5	52693447	52693456	-94488	PELO
chr5	52709658	52709667	-78277	PELO
chr5	52709801	52709810	-78134	PELO
chr5	52711234	52711579	-76533	PELO
chr5	52727818	52727900	-60081	PELO
chr5	52744065	52744074	-43870	PELO
chr5	52787801	52787913	-83	PELO
chr5	52788141	52788250	-106	ITGA1
chr5	52799421	52799477	11147	ITGA1
chr5	52799582	52799768	11373	ITGA1
chr5	52799942	52800143	11741	ITGA1
chr5	52800744	52800860	12500	ITGA1
chr5	52810064	52810077	21769	ITGA1
chr5	52811249	52811258	22952	ITGA1
chr5	52811512	52811521	23215	ITGA1
chr5	52837409	52837418	49112	ITGA1
chr5	52837568	52837821	49393	ITGA1
chr5	52837922	52837938	49628	ITGA1
chr5	52844983	52845106	56743	ITGA1
chr5	52859845	52859875	71558	ITGA1
chr5	52915290	52915330	-74016	ITGA2
chr5	52915513	52915641	-73749	ITGA2
chr5	52948524	52948769	-40679	ITGA2
chr5	52988145	52988154	-1176	ITGA2
chr5	52989206	52989215	-115	ITGA2
chr5	52989370	52989379	49	ITGA2
chr5	53024188	53024210	34873	ITGA2
