## Supplementary Table 2 for "Impact of vitamin D deficiency on defective endometrial decidualization and the repressive role of vitamin D receptor (VDR) in the epigenomic network" (part 3 of 3)

### Sheet: siNTsiVDR_OpenChromatin (continued)
chr	start	end	Distance to TSS	Gene Name
chr5	53031804	53032057	42605	ITGA2
chr5	53109495	53109509	270	MOCS2
chr5	53109704	53109941	-19	LOC257396
chr5	53171163	53171172	61326	LOC257396
chr5	53191858	53191934	82054	LOC257396
chr5	53194291	53194300	84454	LOC257396
chr5	53246074	53246256
chr5	53249643	53249669
chr5	53249770	53249781
chr5	53253697	53253833
chr5	53303311	53303320
chr5	53334802	53334814
chr5	53334935	53334944
chr5	53343272	53343516
chr5	53360902	53361041
chr5	53362619	53362818
chr5	53362936	53362945
chr5	53378843	53378852
chr5	53406771	53406902	-73597	FST
chr5	53407534	53407632	-72851	FST
chr5	53418907	53419212	-61374	FST
chr5	53419442	53419542	-60942	FST
chr5	53423749	53423922	-56598	FST
chr5	53470340	53470571	-9978	FST
chr5	53479778	53479787	-651	FST
chr5	53482145	53482154	1716	FST
chr5	53560211	53560220	-417	NDUFS4
chr5	53634798	53634807	74170	NDUFS4
chr5	53749793	53749802	69884	LINC02105
chr5	53801578	53801619	18083	LINC02105
chr5	53805040	53805083	14620	LINC02105
chr5	53917245	53917355	34299	MIR581
chr5	54024714	54024723
chr5	54063930	54063939
chr5	54087560	54087575
chr5	54087699	54087708
chr5	54088321	54088330
chr5	54090810	54090977
chr5	54310533	54310754	-71	ARL15
chr5	54329820	54329839	8886	LINC01033
chr5	54330000	54330287	9200	LINC01033
chr5	54457311	54457496	1803	HSPB3
chr5	54470344	54470353	14748	HSPB3
chr5	54517682	54517701	-67	SNX18
chr5	54548078	54548087	30320	SNX18
chr5	54624995	54625012	78320	LOC102467080
chr5	54625148	54625157	78171	LOC102467080
chr5	54658189	54658317	45071	LOC102467080
chr5	54664143	54664152	39176	LOC102467080
chr5	54701364	54701373	1955	LOC102467080
chr5	54703425	54703434	-106	LOC102467080
chr5	54738297	54738309	5955	LOC102467080
chr5	54744215	54744599	-149	LOC102467080
chr5	54761123	54761554	-17081	LOC102467080
chr5	54807504	54807513	-63251	LOC102467080
chr5	54807656	54807670	-63405	LOC102467080
chr5	54832203	54832220	-87954	LOC102467080
chr5	54835905	54835920	-91655	LOC102467080
chr5	54883568	54883577
chr5	54883829	54883853
chr5	54901492	54901501	84089	ESM1
chr5	54910640	54910736	74898	ESM1
chr5	54915657	54915847	69834	ESM1
chr5	54985677	54986094	-300	ESM1
chr5	55036684	55036703	12415	GZMK
chr5	55146719	55146728	-13394	GPX8
chr5	55159848	55159863	-262	GPX8
chr5	55160163	55160208	68	GPX8
chr5	55161052	55161061	939	GPX8
chr5	55172185	55172286	117	MIR449C
chr5	55173378	55173394	-209	CDC20B
chr5	55173603	55173632	-441	CDC20B
chr5	55220780	55220789	6530	MCIDAS
chr5	55233627	55233743	32	CCNO
chr5	55303494	55303571	4189	DHX29
chr5	55307623	55307708	56	DHX29
chr5	55307924	55307992	210	MTREX
chr5	55419754	55419817	89140	MIR5687
chr5	55438261	55438287	70652	MIR5687
chr5	55438531	55438656	70332	MIR5687
chr5	55450351	55450360	58570	MIR5687
chr5	55534709	55534864	-245	RNF138P1
chr5	55534975	55535200	-10	PLPP1
chr5	55535371	55535389	-302	PLPP1
chr5	55597391	55597400	-62318	PLPP1
chr5	55601173	55601182	-66100	PLPP1
chr5	55601336	55601463	-66322	PLPP1
chr5	55668501	55668526	24539	SLC38A9
chr5	55712045	55712107	259	SLC38A9
chr5	55712301	55712530	-81	SLC38A9
chr5	55712716	55712725	-386	SLC38A9
chr5	55851293	55851407	-29	IL31RA
chr5	55868877	55869191	15712	IL31RA
chr5	55897993	55898215	44782	IL31RA
chr5	55899498	55899507	46181	IL31RA
chr5	55936324	55936333	58664	IL6ST
chr5	55994663	55994706	308	IL6ST
chr5	55994901	55995264	-84	FLJ31104
chr5	56011965	56012157	16894	FLJ31104
chr5	56012507	56012516	17345	FLJ31104
chr5	56058638	56058647	63476	FLJ31104
chr5	56089507	56089520	94347	FLJ31104
chr5	56099467	56099596
chr5	56123576	56124241
chr5	56129422	56129431
chr5	56175586	56175597	57767	ANKRD55
chr5	56176265	56176274	57089	ANKRD55
chr5	56176400	56176409	56954	ANKRD55
chr5	56183579	56183780	49679	ANKRD55
chr5	56201264	56201273	32090	ANKRD55
chr5	56211716	56211725	21638	ANKRD55
chr5	56259110	56259432	-25912	ANKRD55
chr5	56270744	56270753	-37390	ANKRD55
chr5	56278419	56278428	-45065	ANKRD55
chr5	56278547	56278714	-45272	ANKRD55
chr5	56302133	56302223	-68819	ANKRD55
chr5	56347279	56347419
chr5	56350666	56350806
chr5	56409565	56409586	72193	LINC01948
chr5	56415619	56415753	66083	LINC01948
chr5	56441443	56441695	40200	LINC01948
chr5	56456180	56456189	25584	LINC01948
chr5	56458139	56458148	23625	LINC01948
chr5	56625695	56625707	-19469	C5orf67
chr5	56649734	56649743	-43507	C5orf67
chr5	56711378	56711475
chr5	56815405	56815562	411	MAP3K1
chr5	56815772	56815786	706	MAP3K1
chr5	56816897	56816906	1829	MAP3K1
chr5	56852556	56852567	37489	MAP3K1
chr5	56909219	56909300	0	SETD9
chr5	56909487	56909654	311	SETD9
chr5	56909823	56910136	-82	SETD9
chr5	56910266	56910328	235	SETD9
chr5	56942054	56942063	10071	MIER3
chr5	57172840	57172849	-1103	GPBP1
chr5	57173264	57173343	-644	GPBP1
chr5	57173468	57174106	-161	GPBP1
chr5	57216957	57216966	2888	GPBP1
chr5	57221089	57221100	7021	GPBP1
chr5	57298456	57298465	84387	GPBP1
chr5	57299049	57299058	84980	GPBP1
chr5	57316889	57317243
chr5	57335211	57335353
chr5	57366887	57367047
chr5	57368120	57368136
chr5	57383309	57383819	99245	ACTBL2
chr5	57387175	57387184	95629	ACTBL2
chr5	57416518	57416531	66284	ACTBL2
chr5	57435744	57436089	46892	ACTBL2
chr5	57441630	57441773	41107	ACTBL2
chr5	57488403	57488516	-5651	ACTBL2
chr5	57494736	57494917	-12018	ACTBL2
chr5	57539415	57539495	-30887	LINCR-0003
chr5	57539646	57539660	-30689	LINCR-0003
chr5	57650419	57650428	-236	LOC101928505
chr5	57676867	57676987	26267	LOC101928505
chr5	57710391	57710400	59736	LOC101928505
chr5	57718301	57718310	67646	LOC101928505
chr5	57735722	57735731	85067	LOC101928505
chr5	57735849	57736023	85276	LOC101928505
chr5	57745249	57745258	94594	LOC101928505
chr5	57804179	57804192	94976	LINC02225
chr5	57816144	57816416	82882	LINC02225
chr5	57824210	57824307	74903	LINC02225
chr5	57825221	57825230	73936	LINC02225
chr5	57835268	57835277	63889	LINC02225
chr5	57841732	57841912	57340	LINC02225
chr5	57842090	57842099	57067	LINC02225
chr5	58114490	58114499	7846	LINC02101
chr5	58134175	58134193	-11843	LINC02101
chr5	58136029	58136193	-13770	LINC02101
chr5	58188384	58188442	-66072	LINC02101
chr5	58240439	58240448
chr5	58259873	58260070
chr5	58318782	58318791
chr5	58357314	58357334
chr5	58407555	58407564	52579	PLK2
chr5	58459994	58460250	17	PLK2
chr5	58460386	58460465	-287	PLK2
chr5	58460635	58460658	-508	PLK2
chr5	58460823	58460981	-763	PLK2
chr5	58582675	58582689	-362	RAB3C
chr5	58582879	58583151	-29	RAB3C
chr5	58886744	58886855
chr5	58891345	58891354
chr5	58891944	58891953
chr5	59036477	59036537	3005	PDE4D
chr5	59039176	59039188	330	PDE4D
chr5	59039455	59039680	-56	PDE4D
chr5	59065749	59065758	-26242	PDE4D
chr5	59069549	59069720	-30123	PDE4D
chr5	59080044	59080191	-40606	PDE4D
chr5	59080396	59080405	-40889	PDE4D
chr5	59097276	59097285	-57769	PDE4D
chr5	59099387	59099460	-59912	PDE4D
chr5	59115558	59115567	-76051	PDE4D
chr5	59127634	59127945	-88278	PDE4D
chr5	59134082	59134219	-94639	PDE4D
chr5	59174392	59174406
chr5	59194017	59194153	82034	PDE4D
chr5	59296934	59296950	-20823	PDE4D
chr5	59297204	59297215	-21091	PDE4D
chr5	59322893	59323164	33872	PDE4D
chr5	59380609	59380618	-23713	PDE4D
chr5	59484058	59484344
chr5	59518041	59518050	68452	PDE4D
chr5	59518337	59518453	68103	PDE4D
chr5	59526167	59526176	60326	PDE4D
chr5	59563192	59563321	23241	PDE4D
chr5	59587594	59587730	-1164	PDE4D
chr5	59597117	59597132	-10627	PDE4D
chr5	59686028	59686037	17670	MIR582
chr5	59725463	59725589	-21823	MIR582
chr5	59744918	59744932	23687	PDE4D
chr5	59761232	59761271	7360	PDE4D
chr5	59768795	59768816	-194	PDE4D
chr5	59769110	59769119	-503	PDE4D
chr5	59793161	59793235	-24586	PDE4D
chr5	59799607	59799616	-31000	PDE4D
chr5	59800186	59800195	-31579	PDE4D
chr5	59810095	59810114	-41493	PDE4D
chr5	59814588	59814606	-45985	PDE4D
chr5	59819964	59820092	-51416	PDE4D
chr5	59829241	59829250	-60634	PDE4D
chr5	59829591	59829681	-61024	PDE4D
chr5	59840448	59840466	53337	PDE4D
chr5	59873129	59873428	20515	PDE4D
chr5	59893502	59893511	287	PDE4D
chr5	59894029	59894111	-276	PDE4D
chr5	60023309	60023373
chr5	60026289	60026378
chr5	60066712	60066803
chr5	60092715	60092959
chr5	60103121	60103218
chr5	60178158	60178167
chr5	60185656	60185665
chr5	60196472	60196747
chr5	60295539	60295548
chr5	60332763	60332824
chr5	60334470	60334593
chr5	60387482	60387491
chr5	60493043	60493113	-4980	PDE4D
chr5	60522766	60522790	-34680	PDE4D
chr5	60577234	60577243	-89141	PDE4D
chr5	60652304	60652408	47810	DEPDC1B
chr5	60688354	60688488	11745	DEPDC1B
chr5	60699757	60699915	330	DEPDC1B
chr5	60700055	60700269	4	DEPDC1B
chr5	60700444	60700453	-283	DEPDC1B
chr5	60700646	60700665	-490	DEPDC1B
chr5	60810916	60810930	33351	ELOVL7
chr5	60916813	60916867	28238	ERCC8
chr5	60945024	60945214	-10	NDUFAF2
chr5	60945365	60945390	249	NDUFAF2
chr5	60945606	60945661	505	NDUFAF2
chr5	60980326	60980335	35202	NDUFAF2
chr5	61029953	61029962	84829	NDUFAF2
chr5	61048765	61048774
chr5	61053059	61053071
chr5	61083074	61083083	-79237	SMIM15-AS1
chr5	61089471	61089480	-72840	SMIM15-AS1
chr5	61162129	61162253	-125	SMIM15-AS1
chr5	61162432	61162577	-30	SMIM15
chr5	61184796	61184805	-22326	SMIM15
chr5	61184939	61184948	-22469	SMIM15
chr5	61252633	61252649	12288	LINC02057
chr5	61279974	61279983	-15050	LINC02057
chr5	61280406	61280504	-15526	LINC02057
chr5	61296700	61296962	-31902	LINC02057
chr5	61301850	61302108	-30294	ZSWIM6
chr5	61306933	61306942	-25335	ZSWIM6
chr5	61314236	61314318	-17996	ZSWIM6
chr5	61323359	61323368	-8909	ZSWIM6
chr5	61330620	61330629	-1648	ZSWIM6
chr5	61330842	61330851	-1426	ZSWIM6
chr5	61331525	61331546	-737	ZSWIM6
chr5	61331739	61331788	-509	ZSWIM6
chr5	61332011	61332232	-151	ZSWIM6
chr5	61408666	61408975	76548	ZSWIM6
chr5	61409664	61409791	77455	ZSWIM6
chr5	61450295	61450579
chr5	61467909	61467918
chr5	61575190	61575324	-62524	C5orf64
chr5	61625636	61625720	-12103	C5orf64
chr5	61625914	61625923	-11862	C5orf64
chr5	61805193	61805380	-69589	C5orf64-AS1
chr5	61817944	61817967	-82258	C5orf64-AS1
chr5	61934238	61934247
chr5	61964314	61964430
chr5	61991961	61992085
chr5	61993870	61993879
chr5	62305922	62306258	-72	KIF2A
chr5	62306427	62306436	270	KIF2A
chr5	62403447	62403640	416	DIMT1
chr5	62403789	62404111	10	DIMT1
chr5	62404384	62404443	-454	DIMT1
chr5	62404637	62404658	-688	DIMT1
chr5	62412327	62412336	-414	IPO11
chr5	62412511	62412821	-80	IPO11
chr5	62457291	62457300	38412	IPO11
chr5	62466397	62466406	47518	IPO11
chr5	62475319	62475403	56477	IPO11
chr5	62596306	62596315	17576	LRRC70
chr5	62609594	62609603	30864	LRRC70
chr5	62779072	62779172
chr5	63262296	63262375
chr5	63700332	63700582
chr5	63743528	63743713
chr5	64211006	64211020	45170	RNF180
chr5	64229310	64229319	63472	RNF180
chr5	64471021	64471030	-34921	RGS7BP
chr5	64472381	64472390	-33561	RGS7BP
chr5	64476033	64476042	-29909	RGS7BP
chr5	64497567	64497579	-8374	RGS7BP
chr5	64742876	64743188	25637	SREK1IP1
chr5	64768425	64768450	231	SREK1IP1
chr5	64768618	64768748	-14	SREK1IP1
chr5	64768904	64768996	32	CWC27
chr5	64769129	64769148	221	CWC27
chr5	64784561	64784635	15680	CWC27
chr5	64788165	64788313	19321	CWC27
chr5	64790323	64790390	21439	CWC27
chr5	64869600	64869618
chr5	64939861	64939964
chr5	65035480	65035589
chr5	65035759	65035892
chr5	65036107	65036117
chr5	65062823	65062994
chr5	65103109	65103118
chr5	65122034	65122226
chr5	65127486	65127991
chr5	65142924	65142933
chr5	65152202	65152342
chr5	65190465	65190642
chr5	65190800	65190809
chr5	65198658	65199169
chr5	65203966	65204060
chr5	65209406	65209460
chr5	65394143	65394208	87744	ADAMTS6
chr5	65394318	65394503	87509	ADAMTS6
chr5	65418758	65418945	63068	ADAMTS6
chr5	65481834	65482049	-22	ADAMTS6
chr5	65483941	65483950	-2026	ADAMTS6
chr5	65562934	65562944	229	CENPK
chr5	65563084	65563353	-17	PPWD1
chr5	65624232	65624462	13	TRIM23
chr5	65624640	65624791	-15	TRAPPC13
chr5	65672854	65673071	48232	TRAPPC13
chr5	65721425	65721497	653	SGTB
chr5	65722090	65722129	4	SGTB
chr5	65722232	65722263	52	NLN
chr5	65742767	65742781	20578	NLN
chr5	65769609	65769804	47511	NLN
chr5	65774606	65774625	52420	NLN
chr5	65808539	65808548	86348	NLN
chr5	65811255	65811276	89070	NLN
chr5	65811986	65812180	89887	NLN
chr5	65855079	65855342	-71343	ERBIN
chr5	65861874	65862247	-64493	ERBIN
chr5	65879732	65879989	-46693	ERBIN
chr5	65925663	65925672	-886	ERBIN
chr5	65926469	65926488	-75	ERBIN
chr5	65986137	65986222	-40607	LOC100303749
chr5	66010819	66010864	-65269	LOC100303749
chr5	66143909	66144382	-72	SREK1
chr5	66144522	66144678	-235	SREK1
chr5	66144869	66144888	44	SREK1
chr5	66247294	66247490	-37946	LINC02065
chr5	66306496	66306515	-97060	LINC02065
chr5	66307810	66307903	-98411	LINC02065
chr5	66596277	66596332	-43	MAST4
chr5	66596556	66596571	216	MAST4
chr5	66828725	66828747	-40	MAST4
chr5	66959035	66959044	170	MAST4
chr5	66959207	66959223	345	MAST4
chr5	66959388	66959593	621	MAST4
chr5	66987298	66987307	16851	MAST4-AS1
chr5	67004128	67004183	-2	MAST4-AS1
chr5	67004346	67004389	-214	MAST4-AS1
chr5	67004530	67004734	12	MAST4
chr5	67010938	67010949	6324	MAST4
chr5	67011105	67011162	6514	MAST4
chr5	67011319	67011379	6729	MAST4
chr5	67015668	67015677	11053	MAST4
chr5	67039411	67039518	34845	MAST4
chr5	67094937	67094999	90348	MAST4
chr5	67095724	67095733	91109	MAST4
chr5	67125283	67125292	71501	CD180
chr5	67132239	67132248	64545	CD180
chr5	67150048	67150062	46734	CD180
chr5	67166353	67166369	30428	CD180
chr5	67182490	67182713	14187	CD180
chr5	67209317	67209336	-12538	CD180
chr5	67212126	67212188	-15368	CD180
chr5	67216068	67216077	-19284	CD180
chr5	67216270	67216309	-19501	CD180
chr5	67234989	67235074	-38243	CD180
chr5	67268269	67268439	-71565	CD180
chr5	67268592	67268830	-71922	CD180
chr5	67287908	67287991	-91161	CD180
chr5	67290734	67290881	-94019	CD180
chr5	67301400	67301516
chr5	67304837	67304967
chr5	67305176	67305185
chr5	67648202	67648216	-1420	LINC02242
chr5	67983429	67983563
chr5	67989602	67989706
chr5	67993096	67993105
chr5	68007695	68007706
chr5	68027628	68027854
chr5	68028118	68028127
chr5	68046514	68046730
chr5	68047061	68047372
chr5	68086920	68086997
chr5	68088456	68088494
chr5	68114728	68114909	-75057	LINC02219
chr5	68141610	68141686	-48228	LINC02219
chr5	68149338	68149347	-40533	LINC02219
chr5	68215222	68215785	-252	PIK3R1
chr5	68215967	68216008	232	PIK3R1
chr5	68216132	68216141	381	PIK3R1
chr5	68239695	68239782	23983	PIK3R1
chr5	68242964	68242973	27213	PIK3R1
chr5	68243384	68243457	27665	PIK3R1
chr5	68277506	68277515	-10913	PIK3R1
chr5	68289813	68289822	-821	PIK3R1
chr5	68290632	68290641	-2	PIK3R1
chr5	68319394	68319595	26927	PIK3R1
chr5	68368517	68368526	75954	PIK3R1
chr5	68419842	68419855
chr5	68423266	68423275
chr5	68434146	68434496
chr5	68456802	68456833
chr5	68484342	68484651
chr5	68484859	68484939
chr5	68504380	68504389
chr5	68522941	68523311
chr5	68529803	68529827
chr5	68549250	68549464
chr5	68555155	68555164
chr5	68587389	68587398
chr5	68683677	68683999
chr5	68730818	68730934
chr5	68899024	68899087
chr5	68899315	68899324
chr5	68963001	68963116	66868	LINC02198
chr5	68972603	68972612	57319	LINC02198
chr5	69042953	69043077	-13088	LINC02198
chr5	69043220	69043343	-13355	LINC02198
chr5	69093766	69094093	-19	SLC30A5
chr5	69166903	69167201	42	CCNB1
chr5	69189243	69189268	-292	CENPH
chr5	69189446	69189481	-84	CENPH
chr5	69189608	69189617	65	CENPH
chr5	69217703	69217844	28	MRPS36
chr5	69217965	69218023	248	MRPS36
chr5	69218164	69218313	493	MRPS36
chr5	69234734	69234935	40	CDK7
chr5	69238867	69239103	4190	CDK7
chr5	69271569	69271578	36779	CDK7
chr5	69334867	69334989	-2135	CCDC125
chr5	69335163	69335172	-2375	CCDC125
chr5	69369535	69369592	18	AK6
chr5	69369748	69369832	-22	RAD17
chr5	69369984	69370084	-21	AK6
chr5	69415010	69415023	-95	MARVELD2
chr5	69433605	69433617	18499	MARVELD2
chr5	69443016	69443029	27911	MARVELD2
chr5	69502072	69502189	-2046	OCLN
chr5	69502995	69503009	-1175	OCLN
chr5	69521283	69521304	17117	OCLN
chr5	69521578	69521587	17406	OCLN
chr5	70218620	70218629	7170	SMA4
chr5	71455524	71455684	-11	BDP1
chr5	71455854	71455932	278	BDP1
chr5	71456287	71456296	677	BDP1
chr5	71469502	71469511	13892	BDP1
chr5	71475999	71476008	20389	BDP1
chr5	71483623	71483635	28014	BDP1
chr5	71586977	71587015	-292	MCCC2
chr5	71587159	71587339	-39	MCCC2
chr5	71601371	71601412	14104	MCCC2
chr5	71601589	71601916	14465	MCCC2
chr5	71758061	71758181	38958	CARTPT
chr5	71883450	71883459
chr5	71883600	71883609
chr5	71895762	71895771
chr5	71900164	71900339
chr5	72066906	72066936	-40347	MAP1B
chr5	72067872	72067885	-39389	MAP1B
chr5	72107334	72107371	85	MAP1B
chr5	72108918	72108938	1660	MAP1B
chr5	72139142	72139213	-30289	MIR4803
chr5	72141579	72141804	-27775	MIR4803
chr5	72156946	72157283	-12352	MIR4803
chr5	72160491	72160500	-8971	MIR4803
chr5	72179434	72179537	-142	MAP1B
chr5	72211080	72211089	31457	MAP1B
chr5	72211385	72211394	31762	MAP1B
chr5	72236199	72236208	56576	MAP1B
chr5	72247262	72247273	67640	MAP1B
chr5	72282162	72282196	38078	MRPS27
chr5	72282301	72282312	37950	MRPS27
chr5	72308002	72308640	11936	MRPS27
chr5	72320188	72320410	-42	MRPS27
chr5	72320599	72320627	246	PTCD2
chr5	72347902	72348314	27741	PTCD2
chr5	72363250	72363259	42888	PTCD2
chr5	72388127	72388136	67765	PTCD2
chr5	72428005	72428014	79412	ZNF366
chr5	72441998	72442007	65419	ZNF366
chr5	72442121	72442130	65296	ZNF366
chr5	72452280	72452289	55137	ZNF366
chr5	72452725	72452734	54692	ZNF366
chr5	72508181	72508190	-764	ZNF366
chr5	72525956	72526022	-18567	ZNF366
chr5	72543481	72543542	-13565	LOC102503427
chr5	72556708	72556717	-364	LOC102503427
chr5	72556954	72556963	-118	LOC102503427
chr5	72557086	72557109	21	LOC102503427
chr5	72587339	72587348	30267	LOC102503427
chr5	72600376	72600763	43493	LOC102503427
chr5	72600887	72600912	43823	LOC102503427
chr5	72624666	72624885	35893	LINC02056
chr5	72625098	72625115	35562	LINC02056
chr5	72633784	72633795	26879	LINC02056
chr5	72634635	72634644	26029	LINC02056
chr5	72693103	72693359	-32562	LINC02056
chr5	72816514	72816768	50	TNPO1
chr5	72842015	72842024	-6083	TNPO1
chr5	72848024	72848146	-18	TNPO1
chr5	72952280	72952289	-3696	FCHO2
chr5	72955472	72955488	-501	FCHO2
chr5	72955617	72955631	-357	FCHO2
chr5	72955808	72956050	-52	FCHO2
chr5	72956292	72956301	316	FCHO2
chr5	73031070	73031269	75189	FCHO2
chr5	73094143	73094161	-26409	TMEM171
chr5	73115403	73115880	-4919	TMEM171
chr5	73189070	73189490	12681	LOC340090
chr5	73189757	73189766	12199	LOC340090
chr5	73190017	73190026	11939	LOC340090
chr5	73202061	73202160	-150	LOC340090
chr5	73215898	73215907	-13942	LOC340090
chr5	73216170	73216305	-14277	LOC340090
chr5	73216472	73216500	-14525	LOC340090
chr5	73229506	73229515	-27550	LOC340090
chr5	73311364	73311413	-26517	LINC02230
chr5	73311616	73311625	-26285	LINC02230
chr5	73321741	73321817	-16127	LINC02230
chr5	73321959	73322042	-15905	LINC02230
chr5	73364242	73364251	26341	LINC02230
chr5	73365372	73365817	27689	LINC02230
chr5	73370680	73370899	32884	LINC02230
chr5	73371405	73371414	33504	LINC02230
chr5	73374661	73374710	36780	LINC02230
chr5	73388439	73388448	50538	LINC02230
chr5	73412734	73412743	35788	FOXD1
chr5	73437230	73437239	11292	FOXD1
chr5	73437676	73437721	10828	FOXD1
chr5	73448712	73448861	-260	FOXD1
chr5	73454595	73454604	-6073	FOXD1
chr5	73497083	73497093	-1337	BTF3
chr5	73498063	73498098	-344	BTF3
chr5	73498277	73498464	-54	BTF3
chr5	73498634	73498645	215	BTF3
chr5	73498826	73498851	414	BTF3
chr5	73519818	73519939	21454	BTF3
chr5	73522540	73522554	24122	BTF3
chr5	73536924	73536937	28755	ANKRA2
chr5	73540383	73540392	25298	ANKRA2
chr5	73565366	73565411	297	ANKRA2
chr5	73565612	73565845	-12	UTP15
chr5	73566004	73566013	268	UTP15
chr5	73592151	73592160	26415	UTP15
chr5	73592261	73592270	26525	UTP15
chr5	73617554	73617563	-8599	ARHGEF28
chr5	73638815	73638827	12663	ARHGEF28
chr5	73638928	73638937	12775	ARHGEF28
chr5	73673247	73673302	47117	ARHGEF28
chr5	73692262	73692566	66256	ARHGEF28
chr5	73722362	73722411	-91131	ARHGEF28
chr5	73749262	73749271	-64251	ARHGEF28
chr5	73764715	73764864	-48728	ARHGEF28
chr5	73765176	73765192	-48334	ARHGEF28
chr5	73792978	73792987	-20535	ARHGEF28
chr5	73796572	73796659	-16902	ARHGEF28
chr5	73796800	73796965	-16635	ARHGEF28
chr5	73817189	73817206	3680	ARHGEF28
chr5	73818491	73818500	4978	ARHGEF28
chr5	73901108	73901117	87595	ARHGEF28
chr5	73938694	73938884
chr5	74063967	74064062
chr5	74167549	74167674
chr5	74251191	74251412	57023	LINC01335
chr5	74251623	74251632	56697	LINC01335
chr5	74316052	74316541	-6189	LINC01333
chr5	74327162	74327228	4709	LINC01333
chr5	74504193	74504202	32778	LINC01331
chr5	74630872	74630881	-9146	HEXB
chr5	74630983	74630992	-9035	HEXB
chr5	74638303	74638360	-1691	HEXB
chr5	74639940	74640028	-39	HEXB
chr5	74640380	74640389	362	HEXB
chr5	74640521	74640681	578	HEXB
chr5	74641457	74641471	-40	ENC1
chr5	74643395	74643509	-2028	ENC1
chr5	74648915	74649023	-7545	ENC1
chr5	74677268	74677355	-7832	HEXB
chr5	74685075	74685215	1	HEXB
chr5	74686057	74686066	918	HEXB
chr5	74762756	74762765	-4230	NSA2
chr5	74766268	74766277	-718	NSA2
chr5	74766602	74766611	-384	NSA2
chr5	74766894	74766935	-76	NSA2
chr5	74767089	74767282	185	GFM2
chr5	74767496	74767505	-130	GFM2
chr5	74767698	74767717	-337	GFM2
chr5	74809848	74809864	-42485	GFM2
chr5	74809972	74809981	-42606	GFM2
chr5	74852138	74852149	-13749	LOC441086
chr5	74896079	74896088	-29246	FAM169A
chr5	74925446	74925505	-58638	FAM169A
chr5	74935247	74935261	-68416	FAM169A
chr5	74948064	74948191	-81290	FAM169A
chr5	74949151	74949416	81615	GCNT4
chr5	74950200	74950209	80694	GCNT4
chr5	74955176	74955186	75718	GCNT4
chr5	75007257	75007266	23637	GCNT4
chr5	75007456	75007469	23436	GCNT4
chr5	75007576	75007773	23224	GCNT4
chr5	75037158	75037326	-6343	GCNT4
chr5	75053329	75053338	-691	LINC01336
chr5	75053815	75054000	-1265	LINC01336
chr5	75055857	75056141	-3356	LINC01336
chr5	75057781	75057790	-5143	LINC01336
chr5	75059275	75059284	-6637	LINC01336
chr5	75236389	75236469	449	ANKRD31
chr5	75236653	75236668	217	ANKRD31
chr5	75236866	75237087	-99	ANKRD31
chr5	75286374	75286386	-49502	ANKRD31
chr5	75286492	75286510	-49623	ANKRD31
chr5	75286696	75286705	-49823	ANKRD31
chr5	75320980	75321234	-16061	HMGCR
chr5	75336376	75336505	-727	HMGCR
chr5	75336839	75337293	-102	HMGCR
chr5	75367567	75367584	30408	HMGCR
chr5	75368557	75368577	31399	HMGCR
chr5	75411347	75411358	74185	HMGCR
chr5	75412510	75412571	75373	HMGCR
chr5	75412744	75412882	75645	HMGCR
chr5	75420040	75420059	82882	HMGCR
chr5	75511376	75511400	241	COL4A3BP
chr5	75511586	75511926	6	POLK
chr5	75512090	75512163	-146	COL4A3BP
chr5	75566976	75567107	-44434	ANKDD1B
chr5	75602089	75602099	-9382	ANKDD1B
chr5	75602202	75602386	-9182	ANKDD1B
chr5	75611965	75612039	526	ANKDD1B
chr5	75618022	75618031	6551	ANKDD1B
chr5	75640641	75640650	29170	ANKDD1B
chr5	75640771	75640780	29300	ANKDD1B
chr5	75670740	75670749	41710	POC5
chr5	75681482	75681491	30968	POC5
chr5	75717097	75717212	-277	LOC441087
chr5	75717369	75717729	-61	POC5
chr5	75798434	75798443	-80951	POC5
chr5	76256415	76256477
chr5	76372696	76372863	-30475	IQGAP2
chr5	76403249	76403261	0	IQGAP2
chr5	76617796	76617872	5579	F2RL2
chr5	76623353	76623464	4	F2RL2
chr5	76679427	76679436	-32971	NCRUPAR
chr5	76688898	76689168	-23370	NCRUPAR
chr5	76689479	76689621	-22853	NCRUPAR
chr5	76689840	76689926	-22520	NCRUPAR
chr5	76701349	76701489	-10984	NCRUPAR
chr5	76716102	76716111	64	F2R
chr5	76738951	76739313	23089	F2R
chr5	76765362	76765521	49399	F2R
chr5	76790446	76790465	-28521	F2RL1
chr5	76790689	76791167	-28049	F2RL1
chr5	76805877	76806464	-12806	F2RL1
chr5	76814439	76814459	-4528	F2RL1
chr5	76818790	76818898	-133	F2RL1
chr5	76838610	76838619	-11386	S100Z
chr5	76839030	76839152	-10910	S100Z
chr5	76980959	76980968	28109	CRHBP
chr5	77030243	77030502	-12	AGGF1
chr5	77030647	77030656	267	AGGF1
chr5	77077335	77077429	3189	SNORA47
chr5	77077788	77077802	2776	SNORA47
chr5	77086970	77087000	187	ZBED3-AS1
chr5	77087172	77087263	28	ZBED3
chr5	77087455	77087539	-251	ZBED3
chr5	77101551	77101560	-14310	ZBED3
chr5	77133201	77133343	-46026	ZBED3
chr5	77168023	77168046	-12222	PDE8B
chr5	77292461	77292641	81670	PDE8B
chr5	77301551	77301560	90675	PDE8B
chr5	77301755	77301831	90912	PDE8B
chr5	77356905	77356914
chr5	77426836	77426938	65653	WDR41
chr5	77431302	77431312	61233	WDR41
chr5	77431420	77431431	61114	WDR41
chr5	77469882	77469936	22631	WDR41
chr5	77473113	77473122	19422	WDR41
chr5	77476312	77476368	16200	WDR41
chr5	77492084	77492641	177	WDR41
chr5	77775865	77775887	485	TBCA
chr5	77776115	77776129	239	TBCA
chr5	77776235	77776500	-7	TBCA
chr5	77776826	77776835	-470	TBCA
chr5	77880131	77880153	-4514	LOC101929154
chr5	77882867	77882880	-1782	LOC101929154
chr5	77893597	77893821	9053	LOC101929154
chr5	78004737	78004746	46495	LOC101929154
chr5	78010141	78010389	52018	LOC101929154
chr5	78050935	78051182	92812	LOC101929154
chr5	78243884	78243992	50817	AP3B1
chr5	78287992	78288083	6717	AP3B1
chr5	78294624	78294971	-43	AP3B1
chr5	78295095	78295107	-346	AP3B1
chr5	78360032	78360041	-466	SCAMP1
chr5	78360334	78360572	-50	SCAMP1
chr5	78360834	78360843	-298	SCAMP1-AS1
chr5	78406511	78406597	-46013	SCAMP1-AS1
chr5	78504919	78505201
chr5	78518621	78518648
chr5	78529823	78529833
chr5	78547741	78547814
chr5	78547934	78547955
chr5	78586303	78586515	62416	LHFPL2
chr5	78591131	78591140	57689	LHFPL2
chr5	78591526	78591546	57289	LHFPL2
chr5	78595273	78595389	53494	LHFPL2
chr5	78610423	78610444	38391	LHFPL2
chr5	78610769	78610778	38051	LHFPL2
chr5	78638446	78638717	10243	LHFPL2
chr5	78648749	78648758	71	LHFPL2
chr5	78648960	78648969	-140	LHFPL2
chr5	78677904	78677913	-29084	LHFPL2
chr5	78700078	78700087	-51258	LHFPL2
chr5	78732032	78732049	-83216	LHFPL2
chr5	78732195	78732206	-83376	LHFPL2
chr5	78758317	78758326
chr5	78766605	78766614
chr5	78779736	78779745
chr5	78783944	78783953
chr5	78900060	78900069	85722	ARSB
chr5	78907416	78907425	78366	ARSB
chr5	78908498	78908557	77259	ARSB
chr5	78908710	78908719	77072	ARSB
chr5	78972872	78972950	12876	ARSB
chr5	78984578	78984710	1143	ARSB
chr5	78984973	78984997	802	ARSB
chr5	79020928	79020949	-34996	ARSB
chr5	79069260	79069269	409	DMGDH
chr5	79069614	79069623	55	DMGDH
chr5	79069903	79069942	199	BHMT2
chr5	79177374	79177383	-58723	JMY
chr5	79225267	79225276	-10830	JMY
chr5	79229518	79229677	-6504	JMY
chr5	79236006	79236020	-89	JMY
chr5	79256103	79256117	20008	JMY
chr5	79301170	79301179	65073	JMY
chr5	79301315	79301430	65271	JMY
chr5	79319044	79319247	83044	JMY
chr5	79319419	79319428	83322	JMY
chr5	79346682	79346701
chr5	79448486	79448614	65286	HOMER1
chr5	79448716	79448725	65115	HOMER1
chr5	79513667	79513676	164	HOMER1
chr5	79513892	79513904	-62	HOMER1
chr5	79514184	79514215	-364	HOMER1
chr5	79514510	79514635	-737	HOMER1
chr5	79546803	79547052	-33092	HOMER1
chr5	79590856	79590865	-21556	TENT2
chr5	79612191	79612249	-197	TENT2
chr5	79621215	79621224	8803	TENT2
chr5	79689869	79689878	38	CMYA5
chr5	79845707	79845837	-90807	LINC01455
chr5	79846249	79846258	-90325	LINC01455
chr5	79971327	79971336	19933	MTX3
chr5	79990762	79990771	498	MTX3
chr5	79990999	79991066	232	MTX3
chr5	79991251	79991349	4	THBS4
chr5	80083631	80083751	-26	CTD-2201I18.1
chr5	80091852	80091861	-8192	CTD-2201I18.1
chr5	80126308	80126380	-42679	CTD-2201I18.1
chr5	80141352	80141362	-57692	CTD-2201I18.1
chr5	80192884	80192893	63193	SERINC5
chr5	80231282	80231574	24654	SERINC5
chr5	80247353	80247731	8540	SERINC5
chr5	80255288	80255297	789	SERINC5
chr5	80255537	80255616	505	SERINC5
chr5	80255867	80255916	190	SERINC5
chr5	80256052	80256240	-64	SERINC5
chr5	80256428	80256461	-363	SERINC5
chr5	80406919	80406928	-1089	ZFYVE16
chr5	80407091	80407105	-915	ZFYVE16
chr5	80407630	80407681	-357	ZFYVE16
chr5	80407823	80408100	-51	ZFYVE16
chr5	80408251	80408266	246	ZFYVE16
chr5	80408456	80408623	527	ZFYVE16
chr5	80488006	80488258	151	FAM151B
chr5	80488469	80488599	553	FAM151B
chr5	80516952	80517052	29021	FAM151B
chr5	80651214	80651290	-217	MTRNR2L2
chr5	80654521	80654723	-26	MSH3
chr5	80654963	80655151	-76	DHFR
chr5	80672298	80672310	-17323	DHFR
chr5	80707795	80707881	-52857	DHFR
chr5	80919991	80920000	-40693	RASGRF2
chr5	80967575	80967802	-6782	RASGRF2-AS1
chr5	80967928	80967980	-7047	RASGRF2-AS1
chr5	81141172	81141181	-92143	CKMT2
chr5	81151691	81151700	-81624	CKMT2
chr5	81195186	81195285	-38084	CKMT2
chr5	81233241	81233250	-74	CKMT2
chr5	81268889	81269031	32609	CKMT2-AS1
chr5	81269248	81269257	32316	CKMT2-AS1
chr5	81301472	81301679	-7	CKMT2-AS1
chr5	81301828	81301879	271	ZCCHC9
chr5	81303631	81303808	2137	ZCCHC9
chr5	81334447	81334518	32900	ZCCHC9
chr5	81420412	81420529	-26302	ACOT12
chr5	81422728	81423008	-28699	ACOT12
chr5	81507075	81507086
chr5	81526025	81526034
chr5	81751015	81751480	5	SSBP2
chr5	81755570	81755579	-4322	SSBP2
chr5	81769009	81769151	-17827	SSBP2
chr5	81769328	81769402	-18112	SSBP2
chr5	81838774	81838783	-87526	SSBP2
chr5	81851700	81851709
chr5	81851906	81852084
chr5	81971590	81971599	-430	ATG10
chr5	81971734	81971758	-279	ATG10
chr5	81971912	81972089	-24	ATG10
chr5	81972219	81972482	326	ATG10
chr5	82004650	82004659	32630	ATG10
chr5	82045663	82045769	73691	ATG10
chr5	82125579	82125603
chr5	82127895	82127904
chr5	82128162	82128182
chr5	82133577	82133588
chr5	82135869	82135878
chr5	82136134	82136150
chr5	82166051	82166137
chr5	82168455	82168475
chr5	82225720	82225880	52616	RPS23
chr5	82278333	82278432	33	RPS23
chr5	82278590	82278701	-4	ATP6AP1L
chr5	82312486	82312554	33058	ATP6AP1L
chr5	82352025	82352041	72571	ATP6AP1L
chr5	82357121	82357130	77664	ATP6AP1L
chr5	82357370	82357604	78025	ATP6AP1L
chr5	82388978	82389230
chr5	82396940	82397279
chr5	82405693	82405837
chr5	82413692	82414005
chr5	82414166	82414184
chr5	82418310	82418564
chr5	82421339	82421446
chr5	82426873	82426887
chr5	82427002	82427021
chr5	82977057	82977066	87275	SCARNA18
chr5	83077146	83077189	-241	XRCC4
chr5	83077312	83077630	-18	TMEM167A
chr5	83095873	83095882	-18425	TMEM167A
chr5	83096043	83096182	-18660	TMEM167A
chr5	83180120	83180129
chr5	83313606	83313615
chr5	83377121	83377135	-94546	VCAN
chr5	83377247	83377392	-94354	VCAN
chr5	83377547	83377607	-94097	VCAN
chr5	83388737	83388792	-82909	VCAN
chr5	83473182	83473268	1551	VCAN
chr5	83473509	83473778	1970	VCAN
chr5	83473993	83474041	2343	VCAN
chr5	83474421	83474746	2910	VCAN
chr5	83475606	83475628	3943	VCAN
chr5	83475761	83475777	4095	VCAN
chr5	83567998	83568009	-5690	VCAN-AS1
chr5	83568274	83568409	-6028	VCAN-AS1
chr5	83587537	83587737	-25323	VCAN-AS1
chr5	83632978	83633226	-70788	VCAN-AS1
chr5	83687232	83687241	33840	HAPLN1
chr5	83718423	83718432	2649	HAPLN1
chr5	83721967	83722055	-934	HAPLN1
chr5	83722238	83722306	-1195	HAPLN1
chr5	83722451	83722600	-1449	HAPLN1
chr5	83896047	83896062
chr5	83924992	83925001
chr5	83925320	83925537
chr5	83967486	83967711
chr5	84016337	84016350
chr5	84028328	84028337
chr5	84032576	84032588
chr5	84242388	84242412
chr5	84242523	84242538
chr5	84249992	84250135
chr5	84301647	84301792	83147	EDIL3
chr5	84341201	84341210	43661	EDIL3
chr5	84372212	84372226	12648	EDIL3
chr5	84372340	84372551	12421	EDIL3
chr5	84378600	84378685	6224	EDIL3
chr5	84384427	84384436	435	EDIL3
chr5	84384851	84384860	11	EDIL3
chr5	84394051	84394166	-9242	EDIL3
chr5	84404014	84404031	-19156	EDIL3
chr5	84437739	84437875	-52940	EDIL3
chr5	84494595	84494720
chr5	84564397	84564637
chr5	84603720	84603786
chr5	84603929	84603973
chr5	84688609	84688962
chr5	84886012	84886123
chr5	85000852	85000861
chr5	85049285	85049378
chr5	85132472	85132481
chr5	86172189	86172198
chr5	86617722	86617972	-120	COX7C
chr5	86618130	86618139	168	COX7C
chr5	86880877	86881098
chr5	86909618	86909837
chr5	86910037	86910152
chr5	86979897	86979911
chr5	87013227	87013236
chr5	87020108	87020117	94841	MIR4280
chr5	87020300	87020370	94619	MIR4280
chr5	87114039	87114048	910	MIR4280
chr5	87120689	87120788	591	LOC101929380
chr5	87121468	87121522	1347	LOC101929380
chr5	87127542	87127739	7493	LOC101929380
chr5	87146060	87146075	25920	LOC101929380
chr5	87151403	87151420	31264	LOC101929380
chr5	87151561	87151837	31551	LOC101929380
chr5	87195182	87195286	43967	LINC01949
chr5	87243346	87243355	-4150	LINC01949
chr5	87267522	87267545	-719	RASA1
chr5	87267690	87267752	-532	RASA1
chr5	87267893	87267902	-355	RASA1
chr5	87268272	87268294	30	RASA1
chr5	87300895	87301028	22666	LOC644285
chr5	87302229	87302238	21394	LOC644285
chr5	87383297	87383441	29535	CCNH
chr5	87393536	87393545	19363	CCNH
chr5	87412811	87413155	50	CCNH
chr5	87413281	87413302	-259	CCNH
chr5	87781274	87781368
chr5	88141262	88141726
chr5	88268801	88269076	57	TMEM161B-AS1
chr5	88660996	88661204	5839	MIR9-2
chr5	88675993	88676017	-213	MEF2C-AS2
chr5	88680623	88680654	-2191	LINC00461
chr5	88691104	88691184	-103	LINC00461
chr5	88693204	88693213	-2168	LINC00461
chr5	88729811	88729820	-38775	LINC00461
chr5	88785484	88785571	38399	MEF2C
chr5	88785927	88786092	37917	MEF2C
chr5	88792567	88792669	31309	MEF2C
chr5	88883767	88883776	-306	MEF2C
chr5	88884155	88884351	-787	MEF2C
chr5	88926328	88926337	-22228	MEF2C
chr5	88942569	88942578	-38469	MEF2C
chr5	88942726	88943025	-38771	MEF2C
chr5	89034704	89034783
chr5	89083869	89084181
chr5	89211946	89212086
chr5	89265551	89265648
chr5	89265749	89265758
chr5	89314005	89314029
chr5	89327775	89327837
chr5	89339060	89339069
chr5	89342737	89342901
chr5	89556354	89556429
chr5	89572770	89572843
chr5	89584453	89584583
chr5	89878143	89878152
chr5	89930671	89930689	86040	MIR3660
chr5	89930856	89930956	85814	MIR3660
chr5	90015594	90015655	1095	MIR3660
chr5	90015972	90015981	743	MIR3660
chr5	90021264	90021393	-4609	MIR3660
chr5	90055931	90056061	-39276	MIR3660
chr5	90096807	90096974	-80171	MIR3660
chr5	90144789	90144899
chr5	90173719	90173728
chr5	90174054	90174063
chr5	90222171	90222207	67882	LINC01339
chr5	90309213	90309336	-19204	LINC01339
chr5	90409288	90409419	432	CETN3
chr5	90409575	90409594	201	CETN3
chr5	90409714	90410091	-97	LOC731157
chr5	90434276	90434285	24281	LOC731157
chr5	90473986	90474125	712	MBLAC2
chr5	90474254	90474561	360	MBLAC2
chr5	90474680	90474898	-21	MBLAC2
chr5	90488848	90489162	14141	POLR3G
chr5	90529318	90529327	261	LYSMD3
chr5	90529519	90529839	-95	LYSMD3
chr5	90529972	90529986	-395	LYSMD3
chr5	90530183	90530288	-652	LYSMD3
chr5	90580368	90580382	21575	ADGRV1
chr5	90580859	90580870	22065	ADGRV1
chr5	90709555	90709564
chr5	90783867	90783950
chr5	90866518	90866527
chr5	90932270	90932339
chr5	90983422	90983442
chr5	91072983	91073078
chr5	91074458	91074467
chr5	91074678	91074876
chr5	91102007	91102020
chr5	91110809	91110818
chr5	91119082	91119091
chr5	91126444	91126453
chr5	91152108	91152138
chr5	91162682	91162691
chr5	91162894	91162986
chr5	91166067	91166076
chr5	91179207	91179216
chr5	91190179	91190285
chr5	91190472	91190481
chr5	91207487	91207496
chr5	91212611	91212639
chr5	91212786	91213077
chr5	91224059	91224185	90280	LUCAT1
chr5	91224699	91224708	89698	LUCAT1
chr5	91279999	91280008	34398	LUCAT1
chr5	91280429	91280699	33838	LUCAT1
chr5	91280847	91280922	33517	LUCAT1
chr5	91284218	91284291	30147	LUCAT1
chr5	91311787	91312188	2414	LUCAT1
chr5	91314400	91314411	-4	LUCAT1
chr5	91332401	91332511	-18054	LUCAT1
chr5	91380116	91380125	176	ARRDC3
chr5	91380250	91380426	-9	ARRDC3-AS1
chr5	91380585	91380599	245	ARRDC3-AS1
chr5	91380778	91380787	436	ARRDC3-AS1
chr5	91381013	91381141	730	ARRDC3-AS1
chr5	91381855	91381874	1508	ARRDC3
chr5	91383262	91383577	-47	ARRDC3
chr5	91385131	91385140	-1763	ARRDC3
chr5	91417279	91417557	-34045	ARRDC3
chr5	91443172	91443254	-59840	ARRDC3
chr5	91848565	91848745
chr5	91849055	91849064
chr5	92003034	92003178
chr5	92017887	92018154
chr5	92337816	92338202
chr5	92353162	92353171
chr5	92353292	92353365
chr5	92365206	92365215
chr5	92527840	92527868
chr5	92543243	92543254
chr5	92543405	92543484
chr5	92552207	92552452
chr5	92552729	92552926
chr5	92641524	92641629
chr5	92837006	92837124
chr5	92837458	92837760
chr5	92845634	92845647
chr5	92945190	92945478
chr5	92945764	92945773
chr5	93018051	93018060
chr5	93078370	93078379
chr5	93078522	93078645
chr5	93078814	93078953
chr5	93163083	93163183
chr5	93189958	93190035
chr5	93192268	93192414
chr5	93208200	93208209
chr5	93359392	93359490
chr5	93378355	93378364
chr5	93433619	93433628
chr5	93461922	93462038
chr5	93503912	93503986	67394	NR2F1-AS1
chr5	93512881	93513136	58334	NR2F1-AS1
chr5	93532684	93532693	38654	NR2F1-AS1
chr5	93581519	93581530	-205	NR2F1-AS1
chr5	93583051	93583156	-233	NR2F1
chr5	93607935	93607951	12845	MIR2277
chr5	93620632	93620725	109	MIR2277
chr5	93621033	93621042	-250	MIR2277
chr5	93621245	93621254	-462	MIR2277
chr5	93621505	93621560	-745	MIR2277
chr5	93658265	93658326	-37508	MIR2277
chr5	93677440	93677621	-56743	MIR2277
chr5	93789315	93789429	-47769	POU5F2
chr5	93831589	93831780	-90082	POU5F2
chr5	93874209	93874326
chr5	93990791	93990800
chr5	93995144	93995267
chr5	93997840	93997849
chr5	94021520	94021627	90125	FAM172A
chr5	94045254	94045263	66440	FAM172A
chr5	94111298	94111364	368	FAM172A
chr5	94111507	94111761	65	FAM172A
chr5	94218373	94218718
chr5	94289126	94289135
chr5	94433544	94433553
chr5	94433685	94433699
chr5	94505882	94505892
chr5	94617882	94617891	717	KIAA0825
chr5	94618115	94618168	462	KIAA0825
chr5	94618344	94618709	77	KIAA0825
chr5	94618865	94618886	190	SLF1
chr5	94619039	94619123	395	SLF1
chr5	94693176	94693268	74536	SLF1
chr5	94693427	94693741	74898	SLF1
chr5	94793495	94793707
chr5	94813507	94813516
chr5	94850390	94850404
chr5	94901499	94901508
chr5	94901685	94901774
chr5	94909048	94909057
chr5	94984044	94984053	97817	MCTP1
chr5	95081599	95081732	200	MCTP1
chr5	95113662	95113671	-31801	MCTP1
chr5	95446109	95446121	54771	FAM81B
chr5	95446223	95446244	54890	FAM81B
chr5	95472076	95472085	80737	FAM81B
chr5	95554732	95554797	240	TTC37
chr5	95554933	95555216	-46	ARSK
chr5	95591710	95591877	-28284	GPR150
chr5	95620132	95620141	59	GPR150
chr5	95621388	95621397	1315	GPR150
chr5	95646644	95646932	11	RFESD
chr5	95647158	95647167	284	RFESD
chr5	95647403	95647412	529	RFESD
chr5	95669606	95669767	13323	SPATA9
chr5	95712574	95712647	-18535	RHOBTB3
chr5	95731042	95731107	-71	RHOBTB3
chr5	95731305	95731389	201	RHOBTB3
chr5	95760313	95760619	-28620	SPATA9
chr5	95762269	95762684	-30631	SPATA9
chr5	95786923	95787052	35885	GLRX
chr5	95787168	95787184	35697	GLRX
chr5	95794232	95794378	28568	GLRX
chr5	95811758	95811767	11110	GLRX
chr5	95822714	95822945	43	GLRX
chr5	95823759	95823934	-974	GLRX
chr5	95834797	95834831	-11941	GLRX
chr5	95835074	95835088	-12208	GLRX
chr5	95842126	95842135	-10101	LINC01554
chr5	95843230	95843449	-8892	LINC01554
chr5	95847112	95847131	-5110	LINC01554
chr5	95858801	95859247	6792	LINC01554
chr5	95859360	95859444	7170	LINC01554
chr5	95859561	95859576	7337	LINC01554
chr5	95861561	95861631	9364	LINC01554
chr5	95901838	95901847	49611	LINC01554
chr5	95961423	95961446	-566	LOC101929710
chr5	95961811	95962137	-27	LOC101929710
chr5	95962284	95962295	-219	ELL2
chr5	96018193	96018202	-56127	ELL2
chr5	96032134	96032143	-46999	MIR583
chr5	96049564	96049694	-29509	MIR583
chr5	96068089	96068321	-10933	MIR583
chr5	96118474	96118537	39368	MIR583
chr5	96146803	96146819	67673	MIR583
chr5	96172612	96172621	93479	MIR583
chr5	96177532	96177650	98453	MIR583
chr5	96227006	96227238
chr5	96227375	96227390
chr5	96227534	96227543
chr5	96255107	96255598
chr5	96257066	96257096
chr5	96297401	96297420
chr5	96297941	96298249
chr5	96336619	96336628	95535	PCSK1
chr5	96408386	96408517	23707	PCSK1
chr5	96509928	96509943	-76655	PCSK1
chr5	96510073	96510265	-76888	PCSK1
chr5	96539251	96539260
chr5	96549475	96549484
chr5	96562780	96562867	-99213	CAST
chr5	96566005	96566025	-96022	CAST
chr5	96572894	96573213	-88983	CAST
chr5	96597620	96597629	-64412	CAST
chr5	96614241	96614356	-47738	CAST
chr5	96629948	96630115	-32005	CAST
chr5	96657227	96657348	-4749	CAST
chr5	96661913	96662148	-6	CAST
chr5	96662891	96663029	-19	CAST
chr5	96663353	96663431	413	CAST
chr5	96701261	96701344	-1357	CAST
chr5	96702610	96702862	76	CAST
chr5	96703032	96703142	427	CAST
chr5	96715009	96715107	12398	CAST
chr5	96808322	96808499	-222	ERAP1
chr5	96823993	96824002	-9853	ERAP1
chr5	96854402	96854411	-21532	ERAP2
chr5	96869020	96869132	-6863	ERAP2
chr5	96876423	96876435	490	ERAP2
chr5	96880541	96880550	4607	ERAP2
chr5	96934902	96934911	-735	LNPEP
chr5	96935148	96935389	-373	LNPEP
chr5	96935661	96935670	24	LNPEP
chr5	96935919	96936086	361	LNPEP
chr5	96968172	96968239	9754	LNPEP
chr5	96978965	96979118	20590	LNPEP
chr5	97071368	97071387	71438	LIX1
chr5	97183185	97183326	45	RIOK2
chr5	97183512	97183559	-235	RIOK2
chr5	97183698	97183878	-487	RIOK2
chr5	97231206	97231215	-47910	RIOK2
chr5	97420799	97420808	-83892	LINC01340
chr5	97420914	97420923	-83777	LINC01340
chr5	97534229	97534484	29661	LINC01340
chr5	97550399	97550408	45708	LINC01340
chr5	97555226	97555235	50535	LINC01340
chr5	97735392	97735411
chr5	97750707	97750716	-90046	LINC02234
chr5	97838263	97838533	-2360	LINC02234
chr5	98084329	98084338	76905	LINC01846
chr5	98084472	98084481	76762	LINC01846
chr5	98088598	98088687	72596	LINC01846
chr5	98108608	98108617	52626	LINC01846
chr5	98108734	98108748	52498	LINC01846
chr5	98109888	98109942	51324	LINC01846
chr5	98110446	98110629	50701	LINC01846
chr5	98249070	98249176	-87884	LINC01846
chr5	98307910	98307919
chr5	98309809	98310140
chr5	98310320	98310329
chr5	98314420	98314528
chr5	98341143	98341307
chr5	98414994	98415289
chr5	98455040	98455179
chr5	98468320	98468472
chr5	98468678	98468696
chr5	98570187	98570204
chr5	98570771	98570780
chr5	98602958	98602967
chr5	98631705	98632058
chr5	98638724	98638733
chr5	98763232	98763261	-6048	RGMB
chr5	98763405	98763542	-5821	RGMB
chr5	98773096	98773226	-77	RGMB-AS1
chr5	98773384	98773615	-416	RGMB-AS1
chr5	98796426	98796435	-23347	RGMB-AS1
chr5	98846910	98846919	-73831	RGMB-AS1
chr5	98928962	98929211	-47	LOC100289230
chr5	98929390	98929857	490	LOC100289230
chr5	98938637	98938654	9512	LOC100289230
chr5	98940769	98940781	11641	LOC100289230
chr5	98963790	98963961	34742	LOC100289230
chr5	99020185	99020504	91211	LOC100289230
chr5	99020686	99020705	91562	LOC100289230
chr5	99032574	99032632
chr5	99033054	99033063
chr5	99061823	99061872
chr5	99061989	99062030
chr5	99860631	99860640
chr5	100534990	100534999	-310	FAM174A
chr5	100535174	100535392	-22	FAM174A
chr5	100535536	100535632	279	FAM174A
chr5	100553381	100553489	18130	FAM174A
chr5	100595580	100595733	60352	FAM174A
chr5	100667393	100667548
chr5	100706954	100706964
chr5	100777851	100777869	38705	MIR548P
chr5	102617888	102617979	36566	LINC00492
chr5	102627432	102627441	44027	LINC00491
chr5	102627542	102627551	43917	LINC00491
chr5	102629025	102629040	42431	LINC00491
chr5	102638908	102638948	32536	LINC00491
chr5	102639075	102639189	32332	LINC00491
chr5	102664423	102664437	7034	LINC00491
chr5	102681552	102681561	-10093	LINC00491
chr5	102715539	102715669	-39179	PAM
chr5	102723003	102723218	-31672	PAM
chr5	102755062	102755333	415	PAM
chr5	102756010	102756181	1313	PAM
chr5	102778601	102778682	23859	PAM
chr5	102856479	102856686	-9240	PAM
chr5	102857351	102857360	-8467	PAM
chr5	102865851	102865940	73	PAM
chr5	102868195	102868204	2377	PAM
chr5	102958782	102958800	92968	PAM
chr5	102959164	102959321	93420	PAM
chr5	102971828	102971844
chr5	102971956	102971975
chr5	103021516	103021547	98606	GIN1
chr5	103031868	103031877	88265	GIN1
chr5	103119825	103120368	41	GIN1
chr5	103139419	103139507	19215	PPIP5K2
chr5	103213881	103213890	-44816	C5orf30
chr5	103218304	103218394	-40353	C5orf30
chr5	103224714	103224833	-33928	C5orf30
chr5	103258427	103258772	-102	C5orf30
chr5	103259124	103259133	93	C5orf30
chr5	103259557	103259566	205	C5orf30
chr5	103398018	103398027
chr5	103398346	103398355
chr5	103407623	103407711
chr5	103424651	103424667
chr5	103450684	103450922	91182	LINC02115
chr5	103461311	103461524	80567	LINC02115
chr5	103469418	103469547	72502	LINC02115
chr5	103487321	103487519	54565	LINC02115
chr5	103506095	103506104	35885	LINC02115
chr5	103511717	103511733	30260	LINC02115
chr5	103513960	103513971	28019	LINC02115
chr5	103526346	103526459	15582	LINC02115
chr5	103542624	103542633	-644	LINC02115
chr5	103562520	103562613	234	NUDT12
chr5	103562715	103562940	-27	NUDT12
chr5	103563100	103563121	-310	NUDT12
chr5	103624252	103624420	-61535	NUDT12
chr5	103676419	103676428
chr5	103774858	103774981
chr5	103849874	103850314
chr5	104022299	104022308
chr5	104513345	104513581
chr5	104513686	104513774
chr5	104513896	104513913
chr5	104540676	104540685
chr5	104643514	104643523
chr5	104910001	104910180
chr5	105818005	105818124
chr5	105903167	105903176
chr5	105924602	105924611
chr5	106331455	106331775
chr5	106397815	106398013
chr5	106399522	106399594
chr5	106415747	106415807
chr5	106823078	106823087
chr5	106863165	106863176
chr5	107250712	107250887
chr5	107251125	107251134
chr5	107381308	107381466
chr5	107388599	107388735
chr5	107425629	107425704
chr5	107466545	107466554
chr5	107469679	107469739
chr5	107520060	107520075
chr5	107520188	107520199
chr5	107555553	107555576
chr5	107555685	107555694
chr5	107555870	107555879
chr5	107572125	107572390	98637	EFNA5
chr5	107633277	107633291	37611	EFNA5
chr5	107672422	107672650	-1641	EFNA5
chr5	107672760	107672769	-1870	EFNA5
chr5	107673763	107673772	-2873	EFNA5
chr5	107743839	107743848	-72949	EFNA5
chr5	107806851	107806860
chr5	107813033	107813157
chr5	107869599	107869608
chr5	107869876	107869958
chr5	107875954	107875963
chr5	108148782	108149084
chr5	108259422	108259513
chr5	108260789	108260808
chr5	108381416	108381502	639	FBXL17
chr5	108381689	108381698	404	FBXL17
chr5	108381984	108382202	5	FBXL17
chr5	108382359	108382574	-369	FBXL17
chr5	108432258	108432267	-50165	FBXL17
chr5	108461897	108461921	-79811	FBXL17
chr5	108522100	108522109
chr5	108529522	108529531
chr5	108560610	108560986
chr5	108642435	108642530	85778	LINC01023
chr5	108651181	108651190	77075	LINC01023
chr5	108661728	108661742	66526	LINC01023
chr5	108661867	108661881	66387	LINC01023
chr5	108727962	108727971	294	LINC01023
chr5	108728287	108728476	-121	LINC01023
chr5	108748419	108748476	-479	FER
chr5	108748671	108749000	-91	FER
chr5	108749199	108749273	309	FER
chr5	108754136	108754156	5219	FER
chr5	108801883	108802046	53038	FER
chr5	109105656	109105801
chr5	109106198	109106207
chr5	109275574	109275583	50790	LOC285638
chr5	109406476	109406485	3493	PJA2
chr5	109409668	109409677	301	PJA2
chr5	109409911	109410452	-208	PJA2
chr5	109410713	109410753	-759	PJA2
chr5	109455735	109456081	-45934	PJA2
chr5	109468943	109468960	-58978	PJA2
chr5	109516514	109516523
chr5	109516640	109516649
chr5	109567497	109567697
chr5	109654614	109654641	-34738	MAN2A1
chr5	109656926	109656935	-32435	MAN2A1
chr5	109689239	109689470	-11	MAN2A1
chr5	109689819	109689912	500	MAN2A1
chr5	109743851	109744207	54663	MAN2A1
chr5	109823737	109823832	-59397	LINC01848
chr5	109831389	109831398	-51788	LINC01848
chr5	109844906	109844915	-38271	LINC01848
chr5	109865604	109865939	-17410	LINC01848
chr5	109866169	109866188	-17003	LINC01848
chr5	109911764	109911773	28587	LINC01848
chr5	109911932	109912008	28788	LINC01848
chr5	109912121	109912135	28946	LINC01848
chr5	110087220	110087244
chr5	110143724	110143735
chr5	110257289	110257298
chr5	110258711	110258812
chr5	110288919	110288988
chr5	110376339	110376348
chr5	110376653	110376663
chr5	110376815	110376824
chr5	110378082	110378365
chr5	110386989	110387126
chr5	110463225	110463385	50610	MIR548F3
chr5	110463498	110463507	50412	MIR548F3
chr5	110478940	110479178	34856	MIR548F3
chr5	110651678	110651687	75066	TMEM232
chr5	110651993	110652002	74751	TMEM232
chr5	110726767	110726776	-23	TMEM232
chr5	110738679	110738736	-264	SLC25A46
chr5	110738898	110739065	10	SLC25A46
chr5	110739203	110739287	273	SLC25A46
chr5	110739495	110739504	528	SLC25A46
chr5	110739618	110739627	651	SLC25A46
chr5	110752521	110752530	13554	SLC25A46
chr5	110779096	110779105	40129	SLC25A46
chr5	110788566	110788575	49599	SLC25A46
chr5	110880671	110880680
chr5	110897010	110897019
chr5	110900906	110901219
chr5	110916504	110916708
chr5	111008717	111008726	-61358	TSLP
chr5	111075585	111075681	2319	TSLP
chr5	111092206	111092384	123	WDR36
chr5	111092548	111092560	382	WDR36
chr5	111092676	111092739	536	WDR36
chr5	111158251	111158262	-65396	CAMK4
chr5	111224105	111224394	13	CAMK4
chr5	111389642	111389651
chr5	111461523	111461532	-50698	STARD4-AS1
chr5	111512430	111513043	-140	STARD4
chr5	111550672	111550817	-38148	STARD4
chr5	111583096	111583252	-70577	STARD4
chr5	111603616	111603625	-91024	STARD4
chr5	111641952	111642194
chr5	111668872	111668956	87337	NREP
chr5	111676784	111676793	79462	NREP
chr5	111680861	111680927	75357	NREP
chr5	111681097	111681280	75062	NREP
chr5	111735977	111736044	20240	NREP
chr5	111736151	111736253	20049	NREP
chr5	111742693	111742702	13553	NREP
chr5	111742827	111742941	13367	NREP
chr5	111748353	111748514	7817	NREP
chr5	111757389	111757559	-65	NREP
chr5	111757667	111758116	-190	NREP
chr5	111829897	111830011	-71736	NREP
chr5	111893107	111893124	-19392	NREP-AS1
chr5	111893229	111893240	-19273	NREP-AS1
chr5	111930122	111930136	17621	NREP-AS1
chr5	111931309	111931318	18806	NREP-AS1
chr5	111948710	111948861	28145	NREP
chr5	111984189	111984200	-7264	NREP
chr5	111997466	111997612	-20608	NREP
chr5	111997719	111998052	-20955	NREP
chr5	112005008	112005074	-28110	NREP
chr5	112036329	112036503	-59485	NREP
chr5	112146547	112146561	-13972	EPB41L4A-AS1
chr5	112147049	112147088	-13457	EPB41L4A-AS1
chr5	112160658	112160929	268	EPB41L4A-AS1
chr5	112161048	112161062	-430	SNORA13
chr5	112175135	112175218	13692	SNORA13
chr5	112420448	112420457	870	EPB41L4A-DT
chr5	112548409	112548444	-80009	LINC02200
chr5	112555878	112555887	-72553	LINC02200
chr5	112668135	112668274	14683	LOC102467216
chr5	112682659	112682969	74	LOC102467216
chr5	112684865	112685057	-2073	LOC102467216
chr5	112707340	112707616	-27	APC
chr5	112707760	112707857	304	APC
chr5	112735847	112735960	-1955	APC
chr5	112737349	112737358	-505	APC
chr5	112737712	112737938	-34	APC
chr5	112757732	112757741	19878	APC
chr5	112776415	112776585	38641	APC
chr5	112786936	112786945	49082	APC
chr5	112787285	112787530	49549	APC
chr5	112848349	112848489	-12769	SRP19
chr5	112861098	112861324	23	SRP19
chr5	112861464	112861545	317	SRP19
chr5	112921092	112921101	1237	REEP5
chr5	112921309	112921336	1011	REEP5
chr5	112921526	112921619	761	REEP5
chr5	112921774	112921825	534	REEP5
chr5	112922013	112922022	316	REEP5
chr5	112922213	112922299	78	REEP5
chr5	112922607	112922616	-278	REEP5
chr5	112933851	112934163	-11673	REEP5
chr5	112958590	112958740	-18045	DCP2
chr5	112963890	112964106	-12712	DCP2
chr5	112964209	112964225	-12493	DCP2
chr5	112968904	112969026	-7745	DCP2
chr5	112976501	112976777	-71	DCP2
chr5	112996238	112996249	19534	DCP2
chr5	113020603	113020737	43960	DCP2
chr5	113034507	113034676	57882	DCP2
chr5	113035243	113035252	58538	DCP2
chr5	113050996	113051300	74438	DCP2
chr5	113059402	113059520	82751	DCP2
chr5	113059672	113059681	82967	DCP2
chr5	113062473	113062482	85768	DCP2
chr5	113122253	113122262
chr5	113141262	113141358
chr5	113147255	113147373
chr5	113150389	113150411
chr5	113150572	113150581
chr5	113153628	113153853
chr5	113190460	113190469
chr5	113190580	113190589
chr5	113233842	113233851	61068	MCC
chr5	113250105	113250114	44805	MCC
chr5	113250344	113250805	44340	MCC
chr5	113294784	113295071	-13	MCC
chr5	113338786	113338795	-43876	MCC
chr5	113488423	113488631	303	MCC
chr5	113489415	113489659	-707	MCC
chr5	113505338	113505403	-8291	YTHDC2
chr5	113510997	113511102	-2612	YTHDC2
chr5	113513596	113513975	124	YTHDC2
chr5	113514210	113514219	553	YTHDC2
chr5	113528019	113528028	14362	YTHDC2
chr5	113547045	113547127	33424	YTHDC2
chr5	113574518	113574527	60861	YTHDC2
chr5	113606763	113606776	93108	YTHDC2
chr5	113612204	113612213	98547	YTHDC2
chr5	113615916	113615932
chr5	113629962	113629971
chr5	115098230	115098246	71725	TRIM36
chr5	115169482	115169524	460	TRIM36
chr5	115169877	115170064	-8	TRIM36
chr5	115170402	115170411	-444	TRIM36
chr5	115180267	115180276	274	TRIM36
chr5	115246528	115246638	16289	PGGT1B
chr5	115262200	115262209	667	PGGT1B
chr5	115262428	115262439	438	PGGT1B
chr5	115262813	115262940	-5	PGGT1B
chr5	115267754	115267924	-4967	PGGT1B
chr5	115296234	115296363	-9	CCDC112
chr5	115296581	115296641	150	CCDC112
chr5	115309913	115309922	-13157	CCDC112
chr5	115321595	115321611	-24842	CCDC112
chr5	115343938	115343947	-47182	CCDC112
chr5	115344093	115344206	-47389	CCDC112
chr5	115349494	115349579	-52776	CCDC112
chr5	115351532	115351568	-54789	CCDC112
chr5	115351783	115351797	-55029	CCDC112
chr5	115366382	115366613	-69737	CCDC112
chr5	115377697	115377874	-81025	CCDC112
chr5	115381316	115381511	-84653	CCDC112
chr5	115389261	115389270	-92505	CCDC112
chr5	115398865	115399037
chr5	115403032	115403041
chr5	115403152	115403161
chr5	115414445	115414664
chr5	115419916	115420084
chr5	115426702	115426711
chr5	115450809	115450826	94076	FEM1C
chr5	115451013	115451032	93871	FEM1C
chr5	115455463	115455472	89426	FEM1C
chr5	115461653	115461761	83187	FEM1C
chr5	115461965	115462191	82816	FEM1C
chr5	115507894	115507903	36995	FEM1C
chr5	115543989	115543998	900	FEM1C
chr5	115544448	115544489	425	FEM1C
chr5	115544632	115544897	129	FEM1C
chr5	115544999	115545028	-120	FEM1C
chr5	115551503	115551519	-6617	FEM1C
chr5	115551683	115551696	-6796	FEM1C
chr5	115551892	115551901	-7003	FEM1C
chr5	115557924	115557995	-13066	FEM1C
chr5	115559837	115559846	-14948	FEM1C
chr5	115573312	115573321	-28423	FEM1C
chr5	115575931	115575956	-26211	LOC101927100
chr5	115594490	115594499	-7660	LOC101927100
chr5	115602107	115602118	-42	LOC101927100
chr5	115602442	115602678	-81	TICAM2
chr5	115625830	115625857	335	TMED7-TICAM2
chr5	115626009	115626419	-35	TMED7
chr5	115626555	115626596	-397	TMED7
chr5	115634565	115634591	-8399	TMED7
chr5	115634793	115634928	-8682	TMED7
chr5	115657965	115658069	14635	LOC102467217
chr5	115816920	115816929	-217	CDO1
chr5	115841335	115841349	-264	AP3S1
chr5	115841522	115841664	-13	AP3S1
chr5	115841810	115842287	-198	ATG12
chr5	115873604	115873628	-31765	ATG12
chr5	115898781	115898916	-56998	ATG12
chr5	115941169	115941275	-21232	LVRN
chr5	115962913	115962922	464	LVRN
chr5	115978055	115978317	15732	LVRN
chr5	115979536	115979545	17087	LVRN
chr5	115979711	115979966	17385	LVRN
chr5	116068253	116068262	-16718	COMMD10
chr5	116085003	116085033	42	COMMD10
chr5	116085200	116085490	67	COMMD10
chr5	116130535	116130745	45178	COMMD10
chr5	116144290	116144347	58857	COMMD10
chr5	116216330	116216339
chr5	116216467	116216476
chr5	116273589	116273598
chr5	116300421	116300439	74140	LOC101927190
chr5	116423151	116423510	-24167	SEMA6A-AS1
chr5	116454453	116454753	7105	SEMA6A-AS1
chr5	116492054	116492242	44650	SEMA6A-AS1
chr5	116507484	116507493	59991	SEMA6A-AS1
chr5	116574781	116574957	57	SEMA6A
chr5	116575183	116575192	-262	SEMA6A
chr5	116600991	116601068	-26104	SEMA6A
chr5	117143544	117143553
chr5	117296198	117296209
chr5	117504457	117504466	88950	LINC00992
chr5	117605022	117605031
chr5	117680659	117680712	-49675	LINC02147
chr5	117682612	117682621	-47744	LINC02147
chr5	117689465	117689474	-40891	LINC02147
chr5	117803550	117803953	73391	LINC02147
chr5	117889758	117889881
chr5	118224828	118224840	-57740	LINC02148
chr5	118277236	118277257	-5327	LINC02148
chr5	118303258	118303674	20892	LINC02148
chr5	118325762	118325771	43193	LINC02148
chr5	118326634	118326813	44150	LINC02148
chr5	118548884	118549014	13168	LINC02208
chr5	118553817	118553939	8239	LINC02208
chr5	118591292	118591301	-4891	LINC02215
chr5	118792102	118792173
chr5	118906050	118906059	-68531	MIR1244-1
chr5	118984816	118984825	3399	DTWD2
chr5	118987956	118987965	259	DTWD2
chr5	118988128	118988320	-4	DTWD2
chr5	118988475	118988750	-8	DTWD2
chr5	119036313	119036328	1340	LOC105379143
chr5	119070449	119070458	436	LOC105379143
chr5	119070621	119070711	224	LOC105379143
chr5	119070834	119071179	-48	DMXL1
chr5	119071353	119071422	301	DMXL1
chr5	119071705	119071714	623	DMXL1
chr5	119166080	119166163	11485	MIR5706
chr5	119268053	119268242	-544	TNFAIP8
chr5	119268555	119268975	73	TNFAIP8
chr5	119274918	119274927	6231	TNFAIP8
chr5	119303012	119303425	-29956	TNFAIP8
chr5	119324428	119324647	-8637	TNFAIP8
chr5	119335089	119335155	1947	TNFAIP8
chr5	119367641	119367716	11859	TNFAIP8
chr5	119397746	119397755	41931	TNFAIP8
chr5	119412180	119412276	-40215	HSD17B4
chr5	119452375	119452517	3	HSD17B4
chr5	119452662	119452749	209	HSD17B4
chr5	119453152	119453171	665	HSD17B4
chr5	119792374	119792383
chr5	119796003	119796053
chr5	119796199	119796208
chr5	119966215	119966224
chr5	120139145	120139275
chr5	120152635	120152722
chr5	120304817	120304921
chr5	120388298	120388639	-75809	PRR16
chr5	120405478	120405497	-58790	PRR16
chr5	120413903	120413913	-50370	PRR16
chr5	120446059	120446308	-18094	PRR16
chr5	120454531	120454553	-9736	PRR16
chr5	120454654	120454663	-9619	PRR16
chr5	120464255	120464276	-12	PRR16
chr5	120465071	120465080	-555	PRR16
chr5	120528814	120528823	-2645	PRR16
chr5	120568896	120568905	37437	PRR16
chr5	120599722	120599731	68263	PRR16
chr5	120604926	120605213	73606	PRR16
chr5	120616078	120616222	84686	PRR16
chr5	120711348	120711362
chr5	120778644	120778657
chr5	120779001	120779131
chr5	120779838	120779847
chr5	120794287	120794301
chr5	120803460	120803469
chr5	121199444	121199599
chr5	121199752	121199761
chr5	121273964	121273984	-48576	LOC102467226
chr5	121274124	121274370	-48303	LOC102467226
chr5	121350690	121350764	28177	LOC102467226
chr5	121366661	121366819	44190	LOC102467226
chr5	121945498	121945507	-16458	SRFBP1
chr5	121950066	121950075	-11890	SRFBP1
chr5	121961114	121961123	-842	SRFBP1
chr5	121961778	121962038	-53	SRFBP1
chr5	121969261	121969536	7438	SRFBP1
chr5	121987898	121987909	25943	SRFBP1
chr5	122025636	122025761	51475	LOX
chr5	122076789	122076892	333	LOX
chr5	122077925	122077934	571	LOX
chr5	122078254	122078510	119	LOX
chr5	122089756	122089841	-11298	LOX
chr5	122093565	122093740	-15152	LOX
chr5	122099112	122099252	-20681	LOX
chr5	122101905	122101922	-23413	LOX
chr5	122126153	122126720	-3076	ZNF474
chr5	122126870	122126894	-2631	ZNF474
chr5	122129458	122129542	-13	ZNF474
chr5	122142514	122142699	13094	ZNF474
chr5	122153370	122153488	-6747	LOC100505841
chr5	122156947	122156956	-3224	LOC100505841
chr5	122163455	122163860	3482	LOC100505841
chr5	122164013	122164060	3861	LOC100505841
chr5	122164285	122164296	4115	LOC100505841
chr5	122165818	122165827	5647	LOC100505841
chr5	122181181	122181458	21144	LOC100505841
chr5	122183647	122183656	23476	LOC100505841
chr5	122193137	122193153	32969	LOC100505841
chr5	122195950	122195959	35779	LOC100505841
chr5	122259945	122259954	-51741	SNCAIP
chr5	122260102	122260304	-51488	SNCAIP
chr5	122262223	122262376	-49391	SNCAIP
chr5	122263501	122263510	-48185	SNCAIP
chr5	122291333	122291342	-20353	SNCAIP
chr5	122310717	122310726	-969	SNCAIP
chr5	122312788	122312833	742	SNCAIP
chr5	122322105	122322114	10041	SNCAIP
chr5	122333080	122333089	21016	SNCAIP
chr5	122333276	122333289	21214	SNCAIP
chr5	122333420	122333492	21387	SNCAIP
chr5	122333781	122333790	21717	SNCAIP
chr5	122351603	122351947	-39314	SNCAIP
chr5	122352572	122352581	-38512	SNCAIP
chr5	122392947	122392956	1863	SNCAIP
chr5	122415661	122415744	24614	SNCAIP
chr5	122500912	122501020	-21879	MGC32805
chr5	122516333	122516342	-37251	MGC32805
chr5	122586459	122586473	-1866	LOC101927357
chr5	122586602	122586611	-2007	LOC101927357
chr5	122704374	122704383	26181	LINC02201
chr5	122723668	122723681	6885	LINC02201
chr5	122727374	122727457	3144	LINC02201
chr5	122774671	122774725	-298	SNX2
chr5	122774878	122774946	-84	SNX2
chr5	122775070	122775136	107	SNX2
chr5	122775287	122775402	349	SNX2
chr5	122782604	122782625	7619	SNX2
chr5	122783043	122783052	8052	SNX2
chr5	122845109	122845118	-335	SNX24
chr5	122845299	122845396	-101	SNX24
chr5	122845584	122845645	166	SNX24
chr5	122845818	122845832	376	SNX24
chr5	122845989	122846049	570	SNX24
chr5	122846415	122846424	971	SNX24
chr5	122907464	122907473	62020	SNX24
chr5	122942722	122942731	94003	PPIC
chr5	123036423	123036492	272	PPIC
chr5	123036660	123037061	-131	PPIC
chr5	123037203	123037251	-497	PPIC
chr5	123062408	123062419	-25684	PPIC
chr5	123090216	123090225	95	LOC105379152
chr5	123119434	123119617	-29210	LOC105379152
chr5	123119833	123119886	-29544	LOC105379152
chr5	123126104	123126113	-35793	LOC105379152
chr5	123157183	123157192	-66872	LOC105379152
chr5	123157815	123158054	-67619	LOC105379152
chr5	123209690	123209853
chr5	123422941	123422957	643	CEP120
chr5	123423194	123423203	393	CEP120
chr5	123423358	123423642	92	CEP120
chr5	123423844	123423915	-288	CEP120
chr5	123430099	123430182	-6549	CEP120
chr5	123454744	123454753	-31157	CEP120
chr5	123496398	123496407	-15696	CSNK1G3
chr5	123511712	123511732	-377	CSNK1G3
chr5	123511914	123512287	2	CSNK1G3
chr5	123512404	123512440	323	CSNK1G3
chr5	123700646	123700970
chr5	123708126	123708404
chr5	123708505	123708517
chr5	123708663	123708672
chr5	123752706	123752837
chr5	123755910	123755919
chr5	123776922	123776988
chr5	123784948	123784957
chr5	123785394	123785534
chr5	123795805	123795821
chr5	123814354	123814470
chr5	123819911	123819920
chr5	123916802	123917069
chr5	123951647	123951912
chr5	123997732	123997801
chr5	124053469	124053479
chr5	124053663	124053680
chr5	124102600	124102781
chr5	124127763	124127779
chr5	124193611	124193632
chr5	124301994	124302075
chr5	124302633	124302829
chr5	124343542	124343805	94846	LINC01170
chr5	124371282	124371295	67231	LINC01170
chr5	124371502	124371595	66971	LINC01170
chr5	124494850	124494860	-56335	LINC01170
chr5	124583904	124583986
chr5	124597033	124597042
chr5	124599759	124599768
chr5	124629068	124629367
chr5	124629527	124629584
chr5	124634369	124634468
chr5	124634818	124635229
chr5	124649876	124649943	95202	ZNF608
chr5	124651378	124651825	93510	ZNF608
chr5	124656138	124656200	88943	ZNF608
chr5	124661390	124661627	83603	ZNF608
chr5	124682432	124682621	62585	ZNF608
chr5	124698924	124699003	46148	ZNF608
chr5	124736262	124736274	8844	ZNF608
chr5	124741165	124741174	3942	ZNF608
chr5	124741374	124741383	3733	ZNF608
chr5	124755608	124755869	-10627	ZNF608
chr5	124889634	124889732
chr5	124935992	124936240
chr5	124963661	124963833	-73084	LOC101927421
chr5	124995616	124995655	-41195	LOC101927421
chr5	124996915	124996924	-39911	LOC101927421
chr5	125023960	125023969	-12866	LOC101927421
chr5	125059462	125059536	22668	LOC101927421
chr5	125084078	125084193	47305	LOC101927421
chr5	125084428	125084441	47604	LOC101927421
chr5	125134728	125134934	98000	LOC101927421
chr5	125141040	125141175
chr5	125232953	125233045
chr5	125244687	125244758
chr5	125277590	125277792
chr5	125311770	125312116
chr5	125326222	125326238
chr5	125408762	125408959	-84400	LINC02240
chr5	125413131	125413141	-80125	LINC02240
chr5	125484872	125484945	-8352	LINC02240
chr5	125485084	125485627	-7905	LINC02240
chr5	126002539	126002697
chr5	126354147	126354161	-5942	GRAMD2B
chr5	126354362	126354601	-5614	GRAMD2B
chr5	126368090	126368562	8230	GRAMD2B
chr5	126385158	126385226	25096	GRAMD2B
chr5	126404013	126404026	-19126	GRAMD2B
chr5	126410702	126410866	-12362	GRAMD2B
chr5	126412350	126412361	-10790	GRAMD2B
chr5	126423076	126423154	-31	GRAMD2B
chr5	126423323	126423496	264	GRAMD2B
chr5	126423658	126423745	556	GRAMD2B
chr5	126425485	126425494	2344	GRAMD2B
chr5	126446550	126446834	-18403	GRAMD2B
chr5	126472100	126472117	7014	GRAMD2B
chr5	126472308	126472465	7292	GRAMD2B
chr5	126514252	126514261	49162	GRAMD2B
chr5	126539311	126539320	56074	ALDH7A1
chr5	126586117	126586126	9268	ALDH7A1
chr5	126594781	126594792	603	ALDH7A1
chr5	126594957	126595037	393	ALDH7A1
chr5	126595155	126595499	63	ALDH7A1
chr5	126600579	126600636	-307	PHAX
chr5	126600813	126600953	-32	PHAX
chr5	126601311	126601397	439	PHAX
chr5	126601633	126601642	723	PHAX
chr5	126624256	126624361	-7405	TEX43
chr5	126624734	126624805	-6944	TEX43
chr5	126657415	126657424	25706	TEX43
chr5	126694575	126694584	62866	TEX43
chr5	126776520	126776530	-39	LMNB1-DT
chr5	126776717	126777154	-217	LMNB1
chr5	126778280	126778550	1262	LMNB1
chr5	126805331	126805345	28185	LMNB1
chr5	126811733	126811755	34591	LMNB1
chr5	126865488	126865497	88340	LMNB1
chr5	126869295	126869367	92178	LMNB1
chr5	126884412	126884594
chr5	126938609	126938735	92136	MARCH3
chr5	126965099	126965108	65704	MARCH3
chr5	126984747	126984862	46003	MARCH3
chr5	127001843	127002293	28740	MARCH3
chr5	127011335	127011344	19468	MARCH3
chr5	127013105	127013214	17648	MARCH3
chr5	127029658	127029720	1119	MARCH3
chr5	127029916	127029984	858	MARCH3
chr5	127030270	127030351	497	MARCH3
chr5	127030506	127031014	48	MARCH3
chr5	127041791	127041808	-10992	MARCH3
chr5	127073433	127073442	54	C5orf63
chr5	127076865	127076963	-3422	C5orf63
chr5	127088198	127088625	-14920	C5orf63
chr5	127092775	127092951	-19371	C5orf63
chr5	127204012	127204021	-86747	MEGF10
chr5	127206499	127206508	-84260	MEGF10
chr5	127371509	127371518	80750	MEGF10
chr5	127386764	127386773	96005	MEGF10
chr5	127493186	127493195	-24418	PRRC1
chr5	127517309	127517320	-294	PRRC1
chr5	127517477	127517710	-15	PRRC1
chr5	127517827	127517937	273	PRRC1
chr5	127518157	127518257	598	PRRC1
chr5	127561353	127561586	43861	PRRC1
chr5	127564339	127564405	46763	PRRC1
chr5	127615997	127616006	-33019	CTXN3
chr5	127616150	127616166	-32863	CTXN3
chr5	127785726	127785886	82417	CCDC192
chr5	127801963	127801972	98579	CCDC192
chr5	127802172	127802343	98869	CCDC192
chr5	127813647	127814062
chr5	127821022	127821235
chr5	127826164	127826260
chr5	127834379	127834400
chr5	127892844	127892903
chr5	127941684	127941693
chr5	127959516	127959528
chr5	127987789	127987814	95373	LINC01184
chr5	127988154	127988370	94913	LINC01184
chr5	127988590	127988599	94580	LINC01184
chr5	128038928	128038937	44242	LINC01184
chr5	128083050	128083101	99	LINC01184
chr5	128083326	128083433	-205	LINC01184
chr5	128083608	128083770	-102	SLC12A2
chr5	128083888	128084054	180	SLC12A2
chr5	128084485	128084494	699	SLC12A2
chr5	128112231	128112240	28445	SLC12A2
chr5	128128845	128128854	45059	SLC12A2
chr5	128135567	128135576	51781	SLC12A2
chr5	128175096	128175124	91319	SLC12A2
chr5	128201475	128201484
chr5	128228136	128228155
chr5	128305037	128305046
chr5	128436998	128437007
chr5	128537841	128537856	193	FBN2
chr5	128538334	128538413	-332	FBN2
chr5	128574167	128574176	-36130	FBN2
chr5	128575473	128575482	-37436	FBN2
chr5	128579301	128579337	-41277	FBN2
chr5	128587065	128587074	-49028	FBN2
chr5	128637160	128637181	-99129	FBN2
chr5	128644987	128644996
chr5	128825987	128825996
chr5	128920489	128920608	-44578	SLC27A6
chr5	129019762	129019779	54644	SLC27A6
chr5	129094266	129094805	-213	ISOC1
chr5	129094978	129095011	246	ISOC1
chr5	129244608	129244627
chr5	129383416	129383427	13725	MIR4460
chr5	129460782	129460791	-98	ADAMTS19-AS1
chr5	129670059	129670168	-78077	KIAA1024L
chr5	129671005	129671239	-77069	KIAA1024L
chr5	129733252	129733263	-14933	KIAA1024L
chr5	129747047	129747200	-1067	KIAA1024L
chr5	129760821	129760833	12636	KIAA1024L
chr5	129768040	129768111	19885	KIAA1024L
chr5	129852883	129852980	-51898	CHSY3
chr5	129904170	129904626	-432	CHSY3
chr5	129904813	129904822	-12	CHSY3
chr5	129906578	129906587	1753	CHSY3
chr5	129906691	129906702	1867	CHSY3
chr5	129963488	129963785	58807	CHSY3
chr5	129974199	129974272	69406	CHSY3
chr5	130035051	130035064
chr5	130105489	130105498
chr5	130135690	130135753
chr5	130138945	130138956
chr5	130168933	130168942
chr5	130279577	130279586
chr5	130333241	130333336
chr5	130337327	130337431
chr5	130515075	130515282
chr5	130520390	130520399
chr5	130528579	130528718
chr5	130542112	130542121
chr5	130549985	130550138
chr5	130652341	130652430
chr5	130720607	130720623
chr5	130964935	130965037
chr5	130992176	130992301
chr5	131164622	131164868	603	HINT1
chr5	131165056	131165404	118	HINT1
chr5	131165803	131165812	-460	HINT1
chr5	131170657	131171039	-66	LYRM7
chr5	131171186	131171206	282	LYRM7
chr5	131196481	131196490	25572	LYRM7
chr5	131219513	131219522	-44491	CDC42SE2
chr5	131242726	131243146	-21073	CDC42SE2
chr5	131263696	131263747	-287	CDC42SE2
chr5	131263937	131264107	13	CDC42SE2
chr5	131264258	131264371	306	CDC42SE2
chr5	131328699	131328716	64699	CDC42SE2
chr5	131356153	131356162	92149	CDC42SE2
chr5	131417412	131417421
chr5	131466393	131466406
chr5	131475568	131475584
chr5	131491871	131491880
chr5	131538327	131538336	96904	RAPGEF6
chr5	131546023	131546189	89130	RAPGEF6
chr5	131577169	131577178	58062	RAPGEF6
chr5	131610247	131610256	24984	RAPGEF6
chr5	131610427	131610642	24701	RAPGEF6
chr5	131615132	131615377	19981	RAPGEF6
chr5	131635187	131635593	-154	RAPGEF6
chr5	131672343	131672616	-37244	RAPGEF6
chr5	131680047	131680066	-44821	RAPGEF6
chr5	131680238	131680247	-45007	RAPGEF6
chr5	131684623	131684790	-49471	RAPGEF6
chr5	131684905	131684914	-49674	RAPGEF6
chr5	131751704	131751713	45241	FNIP1
chr5	131796960	131797272	-53	FNIP1
chr5	131797377	131797511	-381	FNIP1
chr5	131815120	131815288	-18141	FNIP1
chr5	131854330	131854339	-57272	FNIP1
chr5	131891374	131891388	54317	MEIKIN
chr5	131896563	131896585	49124	MEIKIN
chr5	132007884	132008065	3687	ACSL6
chr5	132063575	132063584	2926	IL3
chr5	132064814	132064911	4209	IL3
chr5	132065495	132065535	4861	IL3
chr5	132074202	132074211	415	CSF2
chr5	132086494	132086579	12745	CSF2
chr5	132094749	132095054	21110	CSF2
chr5	132103452	132103612	29740	CSF2
chr5	132103796	132103807	30010	CSF2
chr5	132138321	132138415	-46508	P4HA2-AS1
chr5	132190323	132190445	5508	P4HA2-AS1
chr5	132215364	132215648	2412	MIR6830
chr5	132215822	132215831	2091	MIR6830
chr5	132225761	132225770	1476	P4HA2
chr5	132227453	132227522	-246	P4HA2
chr5	132227842	132227947	-32	P4HA2
chr5	132238395	132238487	-10578	P4HA2
chr5	132258356	132258365	703	PDLIM4
chr5	132258538	132258570	896	PDLIM4
chr5	132259252	132259261	1599	PDLIM4
chr5	132259362	132259430	1738	PDLIM4
chr5	132259621	132259630	1968	PDLIM4
chr5	132265773	132266044	8251	PDLIM4
chr5	132283570	132283645	-10844	SLC22A4
chr5	132293579	132293766	-779	SLC22A4
chr5	132293917	132293941	-523	SLC22A4
chr5	132294128	132294420	-178	SLC22A4
chr5	132294556	132294625	139	SLC22A4
chr5	132295317	132295463	938	SLC22A4
chr5	132318853	132318996	24473	SLC22A4
chr5	132363448	132363457	2146	MIR3936
chr5	132365361	132365370	233	MIR3936
chr5	132369634	132369712	-36	SLC22A5
chr5	132369951	132369960	-40	MIR3936HG
chr5	132387814	132387964	-17973	MIR3936HG
chr5	132389733	132389947	-19924	MIR3936HG
chr5	132410318	132410327	-450	C5orf56
chr5	132410614	132410623	-154	C5orf56
chr5	132410846	132410874	87	C5orf56
chr5	132411040	132411049	272	C5orf56
chr5	132425809	132425818	15041	C5orf56
chr5	132426692	132426709	15928	C5orf56
chr5	132429196	132429264	18457	C5orf56
chr5	132437687	132437818	26980	C5orf56
chr5	132439653	132439786	28947	C5orf56
chr5	132457455	132457643	33224	IRF1
chr5	132459072	132459081	31696	IRF1
chr5	132459390	132459448	31354	IRF1
chr5	132490749	132491024	-114	IRF1
chr5	132495813	132495822	-5045	IRF1
chr5	132495989	132496000	-5222	IRF1
chr5	132496231	132496284	-5485	IRF1
chr5	132496517	132496532	-5752	IRF1
chr5	132496875	132497000	-6165	IRF1
chr5	132497765	132497943	-7081	IRF1
chr5	132506109	132506346	-15455	IRF1
chr5	132510219	132510246	-19460	IRF1
chr5	132526967	132526981	16548	IL5
chr5	132556792	132557014	-21	RAD50
chr5	132674719	132674884	816	IL4
chr5	132677295	132677438	3381	IL4
chr5	132737133	132737142	440	KIF3A
chr5	132737275	132737736	72	KIF3A
chr5	132746986	132746995	-454	CCNI2
chr5	132776500	132776509	870	SEPT8
chr5	132820270	132820350	6000	SHROOM1
chr5	132830055	132830158	791	SHROOM1
chr5	132830327	132830378	545	SHROOM1
chr5	132830643	132830751	201	SHROOM1
chr5	132839680	132839689	-8787	SHROOM1
chr5	132839816	132839968	-8994	SHROOM1
chr5	132840224	132840233	-9331	SHROOM1
chr5	132866229	132866243	94	GDF9
chr5	132866391	132866707	30	GDF9
chr5	132866846	132866885	18	GDF9
chr5	132867028	132867037	-149	GDF9
chr5	132906152	132906161	32491	LEAP2
chr5	132910212	132910221	36551	LEAP2
chr5	132963474	132963939	-45	AFF4
chr5	133026276	133026290	321	ZCCHC10
chr5	133026509	133026619	40	ZCCHC10
chr5	133051633	133051722	-292	HSPA4
chr5	133051840	133052077	-11	HSPA4
chr5	133052263	133052272	298	HSPA4
chr5	133052814	133052823	849	HSPA4
chr5	133075934	133075943	23969	HSPA4
chr5	133111446	133111455	59481	HSPA4
chr5	133240601	133240802
chr5	133245634	133245652
chr5	133245764	133245773
chr5	133260353	133260534
chr5	133400044	133400053	27657	MIR1289-2
chr5	133566203	133566212	46324	FSTL4
chr5	133611165	133611174	1362	FSTL4
chr5	133802332	133802341
chr5	133869377	133869386	-44295	WSPAR
chr5	133944263	133944272	-24421	LOC105379183
chr5	133952866	133952885	-15813	LOC105379183
chr5	133953047	133953336	-15497	LOC105379183
chr5	133963028	133963037	-5656	LOC105379183
chr5	133963183	133963200	-5497	LOC105379183
chr5	133968366	133968393	-309	LOC105379183
chr5	133968553	133968915	-19	C5orf15
chr5	133977691	133977700	-8981	C5orf15
chr5	133993287	133993354	11645	VDAC1
chr5	134004713	134004847	186	VDAC1
chr5	134004993	134005129	72	VDAC1
chr5	134005282	134005428	-222	VDAC1
chr5	134005575	134005646	-478	VDAC1
chr5	134029054	134029063	-23926	VDAC1
chr5	134029240	134029543	-24259	VDAC1
chr5	134032244	134032253	-27116	VDAC1
chr5	134039598	134039792	-34562	VDAC1
chr5	134114565	134114579	-126	TCF7
chr5	134125173	134125284	9666	TCF7
chr5	134140615	134140710	25100	TCF7
chr5	134145980	134146063	30459	TCF7
chr5	134176862	134177085	59	SKP1
chr5	134177214	134177251	-200	SKP1
chr5	134225130	134225139	419	PPP2CA
chr5	134226052	134226460	3	PPP2CA
chr5	134242277	134242380	-16070	PPP2CA
chr5	134245149	134245158	-18895	PPP2CA
chr5	134245412	134245421	-19158	PPP2CA
chr5	134245551	134245563	-19298	PPP2CA
chr5	134247626	134247637	-21373	PPP2CA
chr5	134252860	134252941	-26642	PPP2CA
chr5	134267836	134267845	-41582	PPP2CA
chr5	134302970	134302979	64099	CDKL3
chr5	134355121	134355130	11948	CDKL3
chr5	134367190	134367268	-155	CDKL3
chr5	134370973	134371240	-60	CDKL3
chr5	134371384	134371465	249	UBE2B
chr5	134411872	134412030	-44	CDKN2AIPNL
chr5	134412356	134412365	-454	CDKN2AIPNL
chr5	134436634	134436865	-1703	LOC102546229
chr5	134439328	134439450	-4342	LOC102546229
chr5	134451996	134452109	-17006	LOC102546229
chr5	134452334	134452343	-17292	LOC102546229
chr5	134465856	134466016	-30889	LOC102546229
chr5	134466557	134466573	-31518	LOC102546229
chr5	134466815	134466872	-31797	LOC102546229
chr5	134503250	134503264	-3295	LINC01843
chr5	134503423	134503714	-2983	LINC01843
chr5	134512104	134512113	5557	LINC01843
chr5	134526893	134527011	844	JADE2
chr5	134527271	134527290	1173	JADE2
chr5	134527452	134527478	1357	JADE2
chr5	134527685	134527699	1584	JADE2
chr5	134552389	134552636	26405	JADE2
chr5	134554478	134554669	28466	JADE2
chr5	134554783	134554793	28680	JADE2
chr5	134568098	134568228	42055	JADE2
chr5	134577459	134577468	51356	JADE2
chr5	134577909	134577918	51806	JADE2
chr5	134586924	134587026	45868	SAR1B
chr5	134587332	134587454	45450	SAR1B
chr5	134632609	134632618	229	SAR1B
chr5	134632773	134632960	-24	SAR1B
chr5	134648515	134648524	-265	SEC24A
chr5	134648657	134648674	-119	SEC24A
chr5	134648801	134648820	26	SEC24A
chr5	134737873	134737969	-559	CAMLG
chr5	134738285	134738614	-30	CAMLG
chr5	134758366	134758417	-342	DDX46
chr5	134758585	134758822	-30	DDX46
chr5	134785120	134785413	26533	DDX46
chr5	134805302	134805311	-40373	C5orf24
chr5	134845641	134845650	-34	C5orf24
chr5	134845786	134846016	-67	C5orf24
chr5	134846189	134846261	257	C5orf24
chr5	134874260	134874362	541	TXNDC15
chr5	134874593	134874602	828	TXNDC15
chr5	134874975	134875213	1324	TXNDC15
chr5	134875351	134875465	1638	TXNDC15
chr5	134904650	134904761	-414	PCBD2
chr5	134904884	134904893	-231	PCBD2
chr5	134905035	134905226	11	PCBD2
chr5	134905364	134905383	254	PCBD2
chr5	134905600	134905609	485	PCBD2
chr5	134927553	134927857
chr5	134927992	134928106
chr5	134955395	134955404	-12506	CATSPER3
chr5	135072172	135072181	-32130	C5orf66-AS1
chr5	135124365	135124374	-84323	C5orf66-AS1
chr5	135127940	135128102	-87974	C5orf66-AS1
chr5	135139489	135139742	-99569	C5orf66-AS1
chr5	135139887	135140128	-99961	C5orf66-AS1
chr5	135191292	135191309	56876	C5orf66-AS2
chr5	135191499	135191508	56673	C5orf66-AS2
chr5	135204210	135204219	43962	C5orf66-AS2
chr5	135208946	135209086	39161	C5orf66-AS2
chr5	135246201	135246213	1970	C5orf66-AS2
chr5	135247011	135247142	1100	C5orf66-AS2
chr5	135264657	135264773	-16538	C5orf66-AS2
chr5	135269433	135269507	-21293	C5orf66-AS2
chr5	135269856	135269865	-21684	C5orf66-AS2
chr5	135270035	135270054	-21868	C5orf66-AS2
chr5	135308877	135309140	-60832	C5orf66-AS2
chr5	135310389	135310653	-62344	C5orf66-AS2
chr5	135354290	135354539	44823	H2AFY
chr5	135370571	135370580	28662	H2AFY
chr5	135376994	135377003	22239	H2AFY
chr5	135391243	135391352	7940	H2AFY
chr5	135393912	135393975	5294	H2AFY
chr5	135399192	135399346	-31	H2AFY
chr5	135399464	135399473	-231	H2AFY
chr5	135426248	135426320	21064	DCANP1
chr5	135456303	135456429	-3967	TIFAB
chr5	135456609	135456618	-4215	TIFAB
chr5	135466228	135466400	-13915	TIFAB
chr5	135493695	135493717	-41307	TIFAB
chr5	135551995	135552004	-16051	NEUROG1
chr5	135560923	135561036	-18185	SLC25A48
chr5	135570317	135570326	-8843	SLC25A48
chr5	135576270	135576279	-2890	SLC25A48
chr5	135834211	135834220	-460	SLC25A48
chr5	135834595	135834604	-76	SLC25A48
chr5	135887504	135887602	8274	IL9
chr5	135950554	135950563	4475	LECT2
chr5	135994011	135994367	-34706	TGFBI
chr5	135999548	135999639	-29301	TGFBI
chr5	136001778	136001787	-27112	TGFBI
chr5	136004592	136004659	-24269	TGFBI
chr5	136011521	136011559	-17355	TGFBI
chr5	136019500	136019744	-9273	TGFBI
chr5	136020451	136020528	-8405	TGFBI
chr5	136028936	136029000	73	TGFBI
chr5	136032729	136032738	3839	TGFBI
chr5	136053699	136053988	24949	TGFBI
chr5	136054260	136054269	25370	TGFBI
chr5	136058453	136058839	21952	VTRNA2-1
chr5	136080461	136080773	-19	VTRNA2-1
chr5	136080931	136080940	-338	VTRNA2-1
chr5	136132704	136132881	-52	SMAD5
chr5	136133105	136133129	272	SMAD5
chr5	136133387	136133488	593	SMAD5
chr5	136214291	136214300	-12359	TRPC7-AS2
chr5	136620015	136620322
chr5	136655501	136655723
chr5	136661143	136661152
chr5	136669039	136669116
chr5	136669366	136669382
chr5	136677391	136677426
chr5	136686415	136686425
chr5	136729930	136730293
chr5	136750633	136750642
chr5	136770236	136770252
chr5	136776200	136776453
chr5	136781560	136781574
chr5	136781682	136781691
chr5	136810615	136810624
chr5	136810749	136810758
chr5	136811648	136811832
chr5	137142637	137142646	14445	LOC105379192
chr5	137142822	137143080	14754	LOC105379192
chr5	137146418	137146688	18356	LOC105379192
chr5	137187226	137187416	59124	LOC105379192
chr5	137192285	137192436	64164	LOC105379192
chr5	137192548	137192753	64454	LOC105379192
chr5	137200120	137200269	71998	LOC105379192
chr5	137220572	137220668	92423	LOC105379192
chr5	137236418	137236429
chr5	137252533	137252542
chr5	137252820	137252844
chr5	137254341	137254363
chr5	137264646	137264867
chr5	137282316	137282325
chr5	137310228	137310244
chr5	137310357	137310663
chr5	137361328	137361480
chr5	137361653	137361662
chr5	137415288	137415421	83974	SPOCK1
chr5	137415555	137415671	83716	SPOCK1
chr5	137470653	137471132	28436	SPOCK1
chr5	137486886	137486902	12435	SPOCK1
chr5	137487745	137487754	11579	SPOCK1
chr5	137492415	137492725	6759	SPOCK1
chr5	137499130	137499139	194	SPOCK1
chr5	137563756	137564093	-64596	SPOCK1
chr5	137572377	137572505	-73112	SPOCK1
chr5	137617961	137617970	29683	MIR874
chr5	137619372	137619381	28272	MIR874
chr5	137629694	137629774	17915	MIR874
chr5	137666389	137666398	-18745	MIR874
chr5	137666722	137666731	-19078	MIR874
chr5	137699885	137699894	6537	KLHL3
chr5	137735112	137735128	970	KLHL3
chr5	137735863	137735874	221	KLHL3
chr5	137736048	137736203	-36	KLHL3
chr5	137754141	137754160	199	HNRNPA0
chr5	137754330	137754547	-89	HNRNPA0
chr5	137754683	137754866	-425	HNRNPA0
chr5	137889473	137889487	44	PKD2L2
chr5	137954253	137954417	64899	PKD2L2
chr5	138000259	138000281	-32504	LOC100130172
chr5	138024298	138024314	-8468	LOC100130172
chr5	138032712	138032831	-2	LOC100130172
chr5	138033039	138033196	-5	FAM13B
chr5	138036062	138036164	-3000	FAM13B
chr5	138133676	138133685	5762	NME5
chr5	138178586	138178785	-17	BRD8
chr5	138178928	138179162	317	KIF20A
chr5	138213282	138213712	-154	CDC23
chr5	138222879	138222888	-9541	CDC23
chr5	138331434	138331448	436	CDC25C
chr5	138331800	138332179	-113	CDC25C
chr5	138337723	138337766	210	FAM53C
chr5	138337969	138338050	-5	FAM53C
chr5	138338185	138338275	125	CDC25C
chr5	138345249	138345258	-6899	CDC25C
chr5	138352593	138352602	2	KDM3B
chr5	138353449	138353458	858	KDM3B
chr5	138355076	138355154	2519	KDM3B
chr5	138463903	138463912	-1584	EGR1
chr5	138464134	138464345	-1252	EGR1
chr5	138464622	138464769	-796	EGR1
chr5	138464937	138465207	-420	EGR1
chr5	138465343	138465560	-40	EGR1
chr5	138492049	138492267	26666	EGR1
chr5	138542929	138542943	364	ETF1
chr5	138543095	138543532	-14	ETF1
chr5	138543704	138543766	-435	ETF1
chr5	138575420	138575470	184	HSPA9
chr5	138575622	138575982	-173	HSPA9
chr5	138579385	138579394	-3761	HSPA9
chr5	138601613	138601622	-25989	HSPA9
chr5	138753442	138753456	63	CTNNA1
chr5	138754401	138754410	-482	LOC105379194
chr5	138845246	138845370	-29922	CTNNA1
chr5	138905707	138905797	30352	CTNNA1
chr5	138975284	138975293	99889	CTNNA1
chr5	139014910	139015079
chr5	139027958	139028110
chr5	139105016	139105136	93300	SIL1
chr5	139141915	139142015	56411	SIL1
chr5	139186851	139186923	11489	SIL1
chr5	139187033	139187042	11338	SIL1
chr5	139190278	139190287	8093	SIL1
chr5	139190417	139190426	7954	SIL1
chr5	139198256	139198372	62	SIL1
chr5	139262763	139262772	-10984	MATR3
chr5	139273964	139274136	298	SNHG4
chr5	139293679	139293744	-38	MATR3
chr5	139293934	139293998	216	MATR3
chr5	139294229	139294238	484	MATR3
chr5	139294493	139294502	748	MATR3
chr5	139321193	139321202	-20634	PAIP2
chr5	139341548	139341920	-98	PAIP2
chr5	139403730	139404310	67	SPATA24
chr5	139439514	139439621	-43	DNAJC18
chr5	139444233	139444242	-4713	DNAJC18
chr5	139482275	139482430	-51	TMEM173
chr5	139482730	139482739	55	TMEM173
chr5	139496317	139496336	-13537	TMEM173
chr5	139513665	139513674	-30880	TMEM173
chr5	139518008	139518062	-35245	TMEM173
chr5	139518170	139518189	-35390	TMEM173
chr5	139518359	139518368	-35574	TMEM173
chr5	139560907	139560916	-254	UBE2D2
chr5	139561112	139561405	93	UBE2D2
chr5	139593905	139593985	32779	UBE2D2
chr5	139600733	139600754	39578	UBE2D2
chr5	139633497	139633506	-13797	CXXC5
chr5	139635838	139636030	-11365	CXXC5
chr5	139648316	139648332	32	CXXC5
chr5	139648754	139648763	-166	CXXC5
chr5	139659143	139659353	-307	CXXC5
chr5	139661203	139661295	1694	CXXC5
chr5	139667919	139667940	-7510	CXXC5
chr5	139696911	139696920	21476	CXXC5
chr5	139725093	139725219	21067	PSD2-AS1
chr5	139725361	139725388	20848	PSD2-AS1
chr5	139746283	139746374	-106	PSD2-AS1
chr5	139765679	139765688	-19461	PSD2-AS1
chr5	139765840	139765938	-19666	PSD2-AS1
chr5	139775248	139775257	-20568	PSD2
chr5	139787578	139787694	-8185	PSD2
chr5	139788093	139788114	-7717	PSD2
chr5	139844619	139844628	48803	PSD2
chr5	139985915	139986028	57327	NRG2
chr5	140043399	140043408	-105	NRG2
chr5	140107565	140107896	281	MALINC1
chr5	140108031	140108065	-36	MALINC1
chr5	140113979	140114180	-43	PURA
chr5	140114704	140114795	627	PURA
chr5	140132011	140132209	6174	IGIP
chr5	140145892	140145946	-11400	LOC101929719
chr5	140157258	140157400	10	LOC101929719
chr5	140157576	140157617	278	LOC101929719
chr5	140174998	140175345	104	CYSTM1
chr5	140175544	140175827	618	CYSTM1
chr5	140191011	140191020	15948	CYSTM1
chr5	140221735	140221855	46727	CYSTM1
chr5	140222006	140222015	46943	CYSTM1
chr5	140244590	140244612	58503	PFDN1
chr5	140246496	140246570	56571	PFDN1
chr5	140251640	140251807	51380	PFDN1
chr5	140261548	140261624	41518	PFDN1
chr5	140264432	140264441	38667	PFDN1
chr5	140295457	140295697	7527	PFDN1
chr5	140298454	140298520	4617	PFDN1
chr5	140303113	140303203	-54	PFDN1
chr5	140303380	140303423	-298	PFDN1
chr5	140311122	140311131	-8023	PFDN1
chr5	140312201	140312350	-9172	PFDN1
chr5	140322808	140322825	-19713	PFDN1
chr5	140322944	140323109	-19923	PFDN1
chr5	140346387	140346408	205	HBEGF
chr5	140346627	140346692	-57	HBEGF
chr5	140351876	140351957	-5314	HBEGF
chr5	140357770	140357928	-2353	SLC4A9
chr5	140373023	140373113	12866	SLC4A9
chr5	140400713	140400820	-1047	ANKHD1
chr5	140400933	140400976	-859	ANKHD1
chr5	140401118	140401270	-620	ANKHD1
chr5	140401427	140401861	-170	ANKHD1
chr5	140402017	140402050	220	ANKHD1-EIF4EBP3
chr5	140547469	140547755	-54	EIF4EBP3
chr5	140554571	140554580	2880	SRA1
chr5	140557396	140557603	-44	SRA1
chr5	140557753	140557762	-302	SRA1
chr5	140564332	140564874	1	APBB3
chr5	140633131	140633140	314	CD14
chr5	140639080	140639533	-120	TMCO6
chr5	140639731	140639741	309	TMCO6
chr5	140647613	140647871	43	NDUFA2
chr5	140664430	140664931	-118	WDR55
chr5	140691105	140691140	-303	HARS2
chr5	140691287	140691592	14	HARS2
chr5	140700251	140700490	11	ZMAT2
chr5	140701006	140701015	651	ZMAT2
chr5	140710726	140710760	-533	VTRNA1-1
chr5	140710903	140710912	-368	VTRNA1-1
chr5	140711099	140711493	20	VTRNA1-1
chr5	140718781	140719121	25	VTRNA1-2
chr5	140725967	140726369	9	VTRNA1-3
chr5	140726535	140726548	383	VTRNA1-3
chr5	140806938	140807027	-91	PCDHA4
chr5	140807692	140807701	623	PCDHA4
chr5	141320256	141320391	460	TAF7
chr5	141320581	141320600	193	TAF7
chr5	141320750	141320954	-68	TAF7
chr5	141321145	141321154	-366	TAF7
chr5	141326148	141326271	-4475	PCDHGA1
chr5	141326464	141326480	-4213	PCDHGA1
chr5	141330438	141330466	-233	PCDHGA1
chr5	141330949	141330958	269	PCDHGA1
chr5	141382911	141382926	180	PCDHGA7
chr5	141417574	141417583	-68	PCDHGB7
chr5	141430502	141430640	-20	PCDHGA12
chr5	141437339	141437348	6753	PCDHGA12
chr5	141437450	141437459	6864	PCDHGA12
chr5	141475745	141475978	-140	PCDHGC3
chr5	141476213	141476222	216	PCDHGC3
chr5	141476406	141476415	409	PCDHGC3
chr5	141476620	141476636	626	PCDHGC3
chr5	141507930	141508074	18761	PCDHGC5
chr5	141509139	141509343	20000	PCDHGC5
chr5	141513720	141513729	24484	PCDHGC5
chr5	141521305	141521452	32138	PCDHGC5
chr5	141524777	141524952	-33446	LOC100505658
chr5	141525219	141525228	-33087	LOC100505658
chr5	141557711	141558110	-400	LOC100505658
chr5	141560838	141560856	2536	LOC100505658
chr5	141561008	141561023	2705	LOC100505658
chr5	141592246	141592255	26804	DIAPH1
chr5	141604370	141604644	14548	DIAPH1
chr5	141618943	141619341	-87	DIAPH1
chr5	141636611	141636630	235	HDAC3
chr5	141636800	141637014	-43	RELL2
chr5	141637175	141637184	230	RELL2
chr5	141651376	141651400	31	FCHSD1
chr5	141654569	141654578	-3155	FCHSD1
chr5	141658214	141658223	-6800	FCHSD1
chr5	141692297	141692309	-10070	ARAP3
chr5	141849800	141849842	16381	PCDH1
chr5	141849985	141849994	16212	PCDH1
chr5	141877812	141877821	593	PCDH1
chr5	141879295	141879390	-933	PCDH1
chr5	141923363	141923372	-452	DELE1
chr5	141923700	141924195	128	DELE1
chr5	141960848	141961008	-1866	PCDH12
chr5	141968729	141968785	-129	RNF14
chr5	141968933	141969483	61	RNF14
chr5	141974079	141974096	4941	RNF14
chr5	142016274	142016283	-3224	GNPDA1
chr5	142024983	142025222	-12048	GNPDA1
chr5	142108683	142108845	5	NDFIP1
chr5	142145473	142145485	36720	NDFIP1
chr5	142152027	142152036	43273	NDFIP1
chr5	142215971	142216269
chr5	142324250	142324259	162	SPRY4
chr5	142324960	142325221	-36	SPRY4
chr5	142356793	142356843	31525	SPRY4-AS1
chr5	142356986	142357209	31805	SPRY4-AS1
chr5	142357419	142357439	32136	SPRY4-AS1
chr5	142362829	142362948	37596	SPRY4-AS1
chr5	142385533	142385542	60245	SPRY4-AS1
chr5	142422636	142422645	97348	SPRY4-AS1
chr5	142443996	142444005
chr5	142446323	142446332
chr5	142472429	142472546
chr5	142486698	142486887
chr5	142512988	142512997
chr5	142548897	142548957	72428	FGF1
chr5	142598259	142598374	23038	FGF1
chr5	142611227	142611236	10123	FGF1
chr5	142618219	142618359	3066	FGF1
chr5	142621429	142621514	-117	FGF1
chr5	142645019	142645042	-730	FGF1
chr5	142645156	142645258	-906	FGF1
chr5	142671472	142671490	14222	FGF1
chr5	142674661	142674732	11006	FGF1
chr5	142699235	142699339	-1217	FGF1
chr5	142713237	142713311	-15204	FGF1
chr5	142713497	142713612	-15485	FGF1
chr5	142726599	142726610	-18995	LINC01844
chr5	142769790	142769830	-574	ARHGAP26
chr5	142769973	142770004	-395	ARHGAP26
chr5	142770198	142770422	-74	ARHGAP26
chr5	142925943	142926013	-57068	ARHGAP26-AS1
chr5	142944316	142944326	-75411	ARHGAP26-AS1
chr5	142960216	142960225	-91311	ARHGAP26-AS1
chr5	142960481	142960569	-91615	ARHGAP26-AS1
chr5	142977746	142977825
chr5	142982640	142982649
chr5	143002951	143002985
chr5	143009268	143009277
chr5	143026252	143026261
chr5	143033945	143034138
chr5	143061349	143061417
chr5	143148059	143148068	-44436	ARHGAP26-IT1
chr5	143205508	143205602	13055	ARHGAP26-IT1
chr5	143223078	143223087	30583	ARHGAP26-IT1
chr5	143244019	143244285	51652	ARHGAP26-IT1
chr5	143244592	143244608	52100	ARHGAP26-IT1
chr5	143246163	143246292	53728	ARHGAP26-IT1
chr5	143249378	143249392	56885	ARHGAP26-IT1
chr5	143262513	143262528	70021	ARHGAP26-IT1
chr5	143311697	143311708	91986	NR3C1
chr5	143351059	143351144	52587	NR3C1
chr5	143355950	143355970	47729	NR3C1
chr5	143403827	143403860	-155	NR3C1
chr5	143404076	143404085	-392	NR3C1
chr5	143405363	143405372	-888	NR3C1
chr5	143507143	143507213	-71666	NR3C1
chr5	143507335	143507344	-71828	NR3C1
chr5	143507451	143507492	-71960	NR3C1
chr5	143536543	143536649
chr5	143554329	143554340
chr5	143595346	143595355	-84509	MIR5197
chr5	143637145	143637154	-42710	MIR5197
chr5	143650066	143650075	-29789	MIR5197
chr5	143837558	143837567	25402	HMHB1
chr5	143913522	143913622
chr5	143921604	143921822
chr5	143922900	143922909
chr5	143947025	143947034
chr5	143985913	143985922
chr5	144028366	144028375
chr5	144028778	144028995
chr5	144072560	144072792	98038	YIPF5
chr5	144125264	144125333	45415	YIPF5
chr5	144125457	144125476	45247	YIPF5
chr5	144125579	144125588	45130	YIPF5
chr5	144142509	144142521	28199	YIPF5
chr5	144170609	144170882	-32	YIPF5
chr5	144187785	144188010	17025	KCTD16
chr5	144190009	144190286	19275	KCTD16
chr5	144192156	144192173	21292	KCTD16
chr5	144203815	144203824	32947	KCTD16
chr5	144203960	144203969	33092	KCTD16
chr5	144361435	144361706
chr5	144421556	144421622
chr5	144484285	144484302
chr5	144487888	144487986
chr5	144549729	144549836
chr5	144697970	144698266
chr5	144812891	144813074
chr5	145057022	145057037
chr5	145247157	145247170
chr5	145347159	145347249
chr5	145362372	145362738
chr5	145483388	145483466
chr5	145484394	145484407
chr5	145495915	145495925
chr5	145531273	145531292
chr5	145531430	145531439
chr5	145531540	145531635
chr5	145587731	145587740
chr5	145587868	145587883
chr5	145619910	145619919
chr5	145776096	145776325	59158	PRELID2
chr5	145825847	145825856	9517	PRELID2
chr5	145835299	145835341	49	PRELID2
chr5	145835451	145835467	-90	PRELID2
chr5	145835984	145836016	-631	PRELID2
chr5	145847937	145848051	-12625	PRELID2
chr5	145856716	145856725	16247	GRXCR2
chr5	145925402	145925649	-11037	SH3RF2
chr5	145926024	145926033	-10534	SH3RF2
chr5	145936551	145936562	-6	SH3RF2
chr5	145946335	145946432	9821	SH3RF2
chr5	146042753	146042769	62804	PLAC8L1
chr5	146049657	146049666	55903	PLAC8L1
chr5	146182210	146182219	572	LARS
chr5	146182407	146182457	355	LARS
chr5	146182598	146182899	38	LARS
chr5	146183052	146183126	-302	LARS
chr5	146190942	146190951	-8160	LARS
chr5	146202991	146203000	-604	RBM27
chr5	146203295	146203614	-145	RBM27
chr5	146203755	146203785	170	RBM27
chr5	146283520	146283701	-55413	POU4F3
chr5	146427268	146427277	-20037	TCERG1
chr5	146427378	146427387	-19927	TCERG1
chr5	146446907	146447371	-171	TCERG1
chr5	146447523	146447532	218	TCERG1
chr5	146731822	146731831
chr5	146732058	146732313
chr5	146966177	146966288	-46727	PPP2R2B-IT1
chr5	147168775	147168784	66079	STK32A-AS1
chr5	147169049	147169058	65805	STK32A-AS1
chr5	147188963	147189058	45848	STK32A-AS1
chr5	147348184	147348195
chr5	147348297	147348306
chr5	147382859	147382868	70833	DPYSL3
chr5	147391971	147392099	61662	DPYSL3
chr5	147403690	147403699	50002	DPYSL3
chr5	147404146	147404553	49347	DPYSL3
chr5	147417566	147417575	36126	DPYSL3
chr5	147417695	147417704	35997	DPYSL3
chr5	147439326	147439422	14323	DPYSL3
chr5	147453238	147453247	454	DPYSL3
chr5	147453918	147454105	-315	DPYSL3
chr5	147484124	147484491	25748	DPYSL3
chr5	147484614	147484623	25437	DPYSL3
chr5	147504097	147504226	5894	DPYSL3
chr5	147509193	147509202	858	DPYSL3
chr5	147509915	147510234	-19	DPYSL3
chr5	147531109	147531238	-21118	DPYSL3
chr5	147535427	147535498	-24531	JAKMIP2-AS1
chr5	147535658	147535964	-24183	JAKMIP2-AS1
chr5	147554285	147554558	-5572	JAKMIP2-AS1
chr5	147559010	147559111	-933	JAKMIP2-AS1
chr5	147568087	147568096	8098	JAKMIP2-AS1
chr5	147577172	147577182	17183	JAKMIP2-AS1
chr5	147578562	147578571	18573	JAKMIP2-AS1
chr5	147628207	147628216	68218	JAKMIP2-AS1
chr5	148374889	148374898	8956	LOC102546294
chr5	148383740	148384014	-27	LOC102546294
chr5	148384175	148384184	245	FBXO38
chr5	148387365	148387674	3585	FBXO38
chr5	148391700	148391709	7770	FBXO38
chr5	148401765	148401774	17835	FBXO38
chr5	148444041	148444169	60170	FBXO38
chr5	148580210	148580219	56846	HTR4
chr5	148731065	148731212	-76612	HTR4
chr5	148741485	148741602	-85049	ADRB2
chr5	148826092	148826181	-456	ADRB2
chr5	148826360	148826648	-89	ADRB2
chr5	148867104	148867147	40533	ADRB2
chr5	148909171	148909382	82684	ADRB2
chr5	148913118	148913336	86634	ADRB2
chr5	148965876	148966066	96438	MIR584
chr5	148973148	148973296	89187	MIR584
chr5	149002090	149002420	60154	MIR584
chr5	149003201	149003295	59161	MIR584
chr5	149007294	149007424	55050	MIR584
chr5	149035436	149035446	26968	MIR584
chr5	149062509	149062734	-213	MIR584
chr5	149063184	149063289	-63	SH3TC2
chr5	149113784	149114004	-27553	ABLIM3
chr5	149114752	149114953	-26594	ABLIM3
chr5	149134562	149134759	-6786	ABLIM3
chr5	149135659	149135853	-5691	ABLIM3
chr5	149141397	149141529	16	ABLIM3
chr5	149141716	149141772	297	ABLIM3
chr5	149143640	149143792	2269	ABLIM3
chr5	149172337	149172470	30957	ABLIM3
chr5	149172916	149172930	31476	ABLIM3
chr5	149174100	149174232	32719	ABLIM3
chr5	149174396	149174497	33000	ABLIM3
chr5	149181810	149181939	40428	ABLIM3
chr5	149210384	149210393	-61449	AFAP1L1
chr5	149212107	149212521	-59524	AFAP1L1
chr5	149221414	149221423	-50419	AFAP1L1
chr5	149229133	149229236	-42653	AFAP1L1
chr5	149265774	149265783	-6059	AFAP1L1
chr5	149266010	149266019	-5823	AFAP1L1
chr5	149269189	149269198	-2644	AFAP1L1
chr5	149272379	149272514	609	AFAP1L1
chr5	149317376	149317385	-28033	GRPEL2
chr5	149320916	149321154	-24379	GRPEL2
chr5	149333737	149333746	-11672	GRPEL2
chr5	149345000	149345009	-409	GRPEL2
chr5	149345309	149345598	40	GRPEL2
chr5	149345741	149345750	332	GRPEL2
chr5	149357789	149358074	-75	PCYOX1L
chr5	149367627	149367637	9625	PCYOX1L
chr5	149382031	149382040	-2761	IL17B
chr5	149388093	149388365	-8954	IL17B
chr5	149397635	149397653	6558	IL17B
chr5	149397756	149397765	6441	IL17B
chr5	149404312	149404321	-115	IL17B
chr5	149404890	149404966	-726	IL17B
chr5	149406639	149406655	-198	CARMN
chr5	149406820	149406883	7	CARMN
chr5	149420634	149420658	-8272	MIR143
chr5	149422855	149422986	-5997	MIR143
chr5	149434450	149434459	3809	MIR145
chr5	149434576	149434609	3947	MIR145
chr5	149442733	149442742	12092	MIR145
chr5	149445973	149446207	15444	MIR145
chr5	149453440	149453513	22831	MIR145
chr5	149466685	149466694	36044	MIR145
chr5	149485841	149485987	55268	MIR145
chr5	149486159	149486478	55673	MIR145
chr5	149497477	149497646	52769	CSNK1A1
chr5	149501039	149501256	49183	CSNK1A1
chr5	149537631	149537640	12695	CSNK1A1
chr5	149551398	149551658	24	CSNK1A1
chr5	149551825	149551956	-339	CSNK1A1
chr5	149561896	149562049	-10421	CSNK1A1
chr5	149562296	149562305	-10749	CSNK1A1
chr5	149564867	149564997	-13380	CSNK1A1
chr5	149581356	149581370	-209	ARHGEF37
chr5	149606155	149606164	24588	ARHGEF37
chr5	149618915	149618926	37349	ARHGEF37
chr5	149632602	149632611	51035	ARHGEF37
chr5	149636945	149637020	55411	ARHGEF37
chr5	149641418	149641523	59899	ARHGEF37
chr5	149730241	149730290	14	PPARGC1B
chr5	149731617	149731626	-1203	MIR378A
chr5	149799242	149799362	27362	PPARGC1B
chr5	149805961	149806083	34082	PPARGC1B
chr5	149828659	149828668	56724	PPARGC1B
chr5	149853166	149853175	79806	LOC644762
chr5	149939143	149939161	5641	PDE6A
chr5	149960546	149960794	-67	SLC26A2
chr5	149961001	149961022	275	SLC26A2
chr5	149990940	149990949	-9661	HMGXB3
chr5	150000371	150000755	-43	HMGXB3
chr5	150001242	150001251	-80	TIGD6
chr5	150001428	150001437	-266	TIGD6
chr5	150001834	150001852	-676	TIGD6
chr5	150034900	150034909	-33738	TIGD6
chr5	150036539	150036850	-35528	TIGD6
chr5	150050451	150050460	36184	CSF1R
chr5	150058916	150058992	27686	CSF1R
chr5	150065514	150065523	21121	CSF1R
chr5	150067245	150067391	19322	CSF1R
chr5	150108152	150108161	5215	CSF1R
chr5	150130066	150130148	-16735	CSF1R
chr5	150130385	150130394	-17018	CSF1R
chr5	150138846	150138994	16939	PDGFRB
chr5	150143088	150143175	12727	PDGFRB
chr5	150143397	150143406	12457	PDGFRB
chr5	150143521	150143614	12291	PDGFRB
chr5	150155803	150155947	-16	PDGFRB
chr5	150156066	150156105	-227	PDGFRB
chr5	150161740	150161829	-4996	CDX1
chr5	150214346	150214436	24530	SLC6A7
chr5	150218281	150218392	28476	SLC6A7
chr5	150264081	150264098	25750	CAMK2A
chr5	150264277	150264369	25517	CAMK2A
chr5	150279058	150279158	10732	CAMK2A
chr5	150286162	150286171	3673	CAMK2A
chr5	150299173	150299345	3703	ARSI
chr5	150303009	150303018	-52	ARSI
chr5	150317290	150317480	-14423	ARSI
chr5	150357494	150357677	-53	TCOF1
chr5	150377478	150377580	19890	TCOF1
chr5	150378031	150378608	20681	TCOF1
chr5	150409907	150410027	2969	CD74
chr5	150410713	150410722	2218	CD74
chr5	150436202	150436221	13544	RPS14
chr5	150449696	150449834	-9	RPS14
chr5	150449984	150450141	-307	RPS14
chr5	150458966	150458980	-9217	RPS14
chr5	150469681	150469958	16172	NDST1-AS1
chr5	150485792	150485801	195	NDST1-AS1
chr5	150492864	150492876	-4908	NDST1
chr5	150497698	150497843	-7	NDST1
chr5	150517570	150517923	9635	NDST1
chr5	150541038	150541187	33001	NDST1
chr5	150561064	150561149	-39973	SYNPO
chr5	150637651	150637827	-2906	SYNPO
chr5	150640670	150640719	50	SYNPO
chr5	150642753	150642768	2116	SYNPO
chr5	150656717	150656726	-4119	MYOZ3
chr5	150674123	150674132	13287	MYOZ3
chr5	150700619	150700703	446	RBM22
chr5	150700999	150701186	14	RBM22
chr5	150758578	150758810	-174	DCTN4
chr5	150758955	150759188	23	DCTN4
chr5	150774322	150774333	-3618	SMIM3
chr5	150778681	150778750	770	SMIM3
chr5	150780313	150780454	2438	SMIM3
chr5	150781854	150781972	3967	SMIM3
chr5	150783755	150783764	5814	SMIM3
chr5	150790216	150790525	12425	SMIM3
chr5	150801196	150801305	23305	SMIM3
chr5	150801493	150801516	23559	SMIM3
chr5	150801690	150801746	23772	SMIM3
chr5	150847189	150847198	671	IRGM
chr5	150904831	150905066	34	ZNF300
chr5	150905198	150905284	-258	ZNF300
chr5	150946477	150946605	43	ZNF300P1
chr5	150946839	150946865	-268	ZNF300P1
chr5	151020456	151020552	92	GPX3
chr5	151038009	151038418	17802	GPX3
chr5	151051861	151051879	13261	TNIP1
chr5	151063342	151063459	1730	TNIP1
chr5	151072781	151072900	-7710	TNIP1
chr5	151080616	151080655	448	TNIP1
chr5	151080982	151081162	12	TNIP1
chr5	151081399	151081408	-316	TNIP1
chr5	151093559	151093788	-6014	TNIP1
chr5	151157555	151157568	320	ANXA6
chr5	151157780	151157895	44	ANXA6
chr5	151165008	151165031	-7138	ANXA6
chr5	151224107	151224182	-52	CCDC69
chr5	151234921	151235130	-10933	CCDC69
chr5	151239375	151239512	-13608	GM2A
chr5	151252452	151252550	-551	GM2A
chr5	151252881	151253351	64	GM2A
chr5	151253527	151253536	480	GM2A
chr5	151264173	151264210	11140	GM2A
chr5	151270674	151270847	17709	GM2A
chr5	151310324	151310333	-6556	SLC36A3
chr5	151316146	151316155	-12378	SLC36A3
chr5	151447444	151447463	-142	SLC36A1
chr5	151447619	151447641	34	SLC36A1
chr5	151451960	151451969	4369	SLC36A1
chr5	151452137	151452315	4630	SLC36A1
chr5	151470602	151470611	23011	SLC36A1
chr5	151470738	151470747	23147	SLC36A1
chr5	151477270	151477284	29681	SLC36A1
chr5	151481038	151481093	33470	SLC36A1
chr5	151500865	151500982	21224	MIR6499
chr5	151652152	151652256	-24741	CLMAT3
chr5	151659028	151659193	-17834	CLMAT3
chr5	151660751	151660849	-16145	CLMAT3
chr5	151670166	151670175	-6774	CLMAT3
chr5	151676461	151676470	-479	CLMAT3
chr5	151685088	151685205	1907	SPARC
chr5	151686902	151687211	-3	SPARC
chr5	151696668	151696709	-9635	SPARC
chr5	151699103	151699440	-12218	SPARC
chr5	151708288	151708432	-21306	SPARC
chr5	151718761	151718831	-31742	SPARC
chr5	151738620	151738629	20024	ATOX1
chr5	151739921	151740081	18648	ATOX1
chr5	151740212	151740226	18430	ATOX1
chr5	151740785	151740883	17815	ATOX1
chr5	151741286	151741318	17347	ATOX1
chr5	151745335	151745348	13307	ATOX1
chr5	151745465	151745488	13172	ATOX1
chr5	151758137	151758146	507	ATOX1
chr5	151758551	151758802	-28	ATOX1
chr5	151759002	151759012	-358	ATOX1
chr5	151771117	151771213	343	LOC100652758
chr5	151771390	151772015	-195	LOC100652758
chr5	151805807	151805821	-33638	LOC100652758
chr5	151806100	151806109	-33929	LOC100652758
chr5	151825577	151825596	-53411	LOC100652758
chr5	151896377	151896581	28357	GLRA1
chr5	152514975	152514984
chr5	153294073	153294082
chr5	153294547	153294568
chr5	153295263	153295272
chr5	153463690	153463709	-26824	GRIA1
chr5	153463894	153464114	-26520	GRIA1
chr5	153476921	153477008	-13559	GRIA1
chr5	153480516	153480525	-10003	GRIA1
chr5	153513430	153513447	21267	GRIA1
chr5	153515336	153515345	23169	GRIA1
chr5	153515458	153515474	23294	GRIA1
chr5	153515688	153515697	23521	GRIA1
chr5	153523439	153523552	31324	GRIA1
chr5	153523938	153523947	31771	GRIA1
chr5	153524066	153524075	31899	GRIA1
chr5	153551594	153552071	59661	GRIA1
chr5	153562357	153562458	70236	GRIA1
chr5	153565909	153566084	73825	GRIA1
chr5	153584728	153584830	92607	GRIA1
chr5	153617317	153617326
chr5	153619873	153619888
chr5	153628940	153629344
chr5	153659451	153659633
chr5	153659820	153659829
chr5	153782817	153782828
chr5	153883601	153883610	15381	LINC01861
chr5	153883832	153884065	15038	LINC01861
chr5	153884479	153884488	14503	LINC01861
chr5	153901007	153901297	-2165	LINC01861
chr5	153924237	153924246	-25255	LINC01861
chr5	153959501	153959522	-60525	LINC01861
chr5	153959686	153959942	-60827	LINC01861
chr5	153965196	153965279	-66251	LINC01861
chr5	153974527	153974536	64406	FAM114A2
chr5	154038798	154039019	29	FAM114A2
chr5	154039184	154039254	260	MFAP3
chr5	154072438	154072538	33529	MFAP3
chr5	154075395	154075520	36499	MFAP3
chr5	154092493	154092502	53539	MFAP3
chr5	154110834	154111028	71972	MFAP3
chr5	154180243	154180266	-10480	GALNT10
chr5	154190014	154190081	-687	GALNT10
chr5	154190448	154190458	-282	GALNT10
chr5	154198881	154199132	8272	GALNT10
chr5	154211794	154211907	21116	GALNT10
chr5	154220845	154220854	30115	GALNT10
chr5	154273172	154273181	-73929	MIR1294
chr5	154276968	154277207	-70018	MIR1294
chr5	154285834	154285982	-61198	MIR1294
chr5	154287313	154287325	-59787	MIR1294
chr5	154308690	154308974	-38274	MIR1294
chr5	154353187	154353196	6086	MIR1294
chr5	154359348	154359357	12247	MIR1294
chr5	154360493	154360514	13398	MIR1294
chr5	154368127	154368344	21130	MIR1294
chr5	154405278	154405473	40446	SAP30L-AS1
chr5	154437444	154437562	8319	SAP30L-AS1
chr5	154445594	154445605	222	SAP30L-AS1
chr5	154445751	154446040	-61	SAP30L
chr5	154446672	154446763	761	SAP30L
chr5	154446963	154447031	1040	SAP30L
chr5	154465392	154465402	12867	HAND1
chr5	154467826	154467905	10398	HAND1
chr5	154610556	154610579	-14496	MIR3141
chr5	154642676	154642693	-43091	MIR1303
chr5	154650401	154650410	-35370	MIR1303
chr5	154654653	154654662	-31118	MIR1303
chr5	154682472	154682705	-3187	MIR1303
chr5	154682841	154683045	-2833	MIR1303
chr5	154692365	154692374	6594	MIR1303
chr5	154697521	154697530	11750	MIR1303
chr5	154724272	154724281	11375	LARP1
chr5	154753931	154754062	41095	LARP1
chr5	154754492	154754501	41595	LARP1
chr5	154754977	154755249	42211	LARP1
chr5	154771491	154771659	-57883	MIR378H
chr5	154771835	154771844	-57618	MIR378H
chr5	154779255	154779264	-50198	MIR378H
chr5	154794620	154794689	-34803	MIR378H
chr5	154812020	154812029	-17433	MIR378H
chr5	154850365	154850379	313	FAXDC2
chr5	154850585	154850765	10	FAXDC2
chr5	154857258	154857273	-983	CNOT8
chr5	154857419	154857619	-730	CNOT8
chr5	154857810	154857984	-352	CNOT8
chr5	154858093	154858601	98	CNOT8
chr5	154901461	154901479	36746	GEMIN5
chr5	154923437	154923446	14774	GEMIN5
chr5	154937711	154937812	454	GEMIN5
chr5	154937981	154937991	230	GEMIN5
chr5	154938150	154938348	-33	GEMIN5
chr5	154938516	154938525	-305	GEMIN5
chr5	154941001	154941137	-4	MRPL22
chr5	154941342	154941351	274	MRPL22
chr5	155080837	155080958	67143	KIF4B
chr5	155082552	155082659	68851	KIF4B
chr5	155139766	155139865
chr5	155216145	155216154
chr5	156070193	156070202
chr5	156790284	156790302	-60193	PPP1R2B
chr5	157100516	157100525	8716	HAVCR2
chr5	157142391	157142459	350	MED7
chr5	157142613	157142632	152	MED7
chr5	157142738	157143021	30	MED7
chr5	157143229	157143268	-339	MED7
chr5	157143431	157143440	-526	MED7
chr5	157148981	157149014	-6088	MED7
chr5	157241639	157241648	-24436	CYFIP2
chr5	157252766	157252775	-13309	CYFIP2
chr5	157252995	157253010	-13077	CYFIP2
chr5	157253195	157253209	-12878	CYFIP2
chr5	157253604	157253718	-12419	CYFIP2
chr5	157266012	157266096	-26	CYFIP2
chr5	157290393	157290402	21056	CYFIP2
chr5	157328536	157328656	17125	FNDC9
chr5	157384999	157385508	-39533	FNDC9
chr5	157387732	157387805	-42048	FNDC9
chr5	157390675	157390901	-45067	FNDC9
chr5	157464585	157464729	-4557	LOC102724404
chr5	157477161	157477175	-17068	LOC102724404
chr5	157511688	157511871	-51680	LOC102724404
chr5	157512039	157512170	-52005	LOC102724404
chr5	157516253	157516323	-56188	LOC102724404
chr5	157517058	157517243	-57051	LOC102724404
chr5	157541157	157541239	34625	ADAM19
chr5	157543951	157544083	31806	ADAM19
chr5	157544329	157544364	31476	ADAM19
chr5	157548529	157548823	27147	ADAM19
chr5	157558502	157558551	17296	ADAM19
chr5	157563528	157563537	12290	ADAM19
chr5	157575801	157575896	-26	ADAM19
chr5	157576086	157576113	-277	ADAM19
chr5	157576218	157576232	-402	ADAM19
chr5	157590620	157590636	-14805	ADAM19
chr5	157603540	157603557	-27726	ADAM19
chr5	157607368	157607547	-31635	ADAM19
chr5	157607716	157607773	-31922	ADAM19
chr5	157651688	157651773	689	SOX30
chr5	157665833	157665958	5584	SOX30
chr5	157671484	157671517	-21	SOX30
chr5	157710997	157711128	-20326	THG1L
chr5	157718653	157718758	-12683	THG1L
chr5	157731282	157731467	-14	THG1L
chr5	157731589	157731869	-84	THG1L
chr5	157732012	157732084	235	THG1L
chr5	157743332	157743363	-347	LSM11
chr5	157743537	157743762	-45	LSM11
chr5	157747491	157747500	3801	LSM11
chr5	157748917	157749039	5283	LSM11
chr5	157750438	157750511	6780	LSM11
chr5	157762071	157762210	18446	LSM11
chr5	157827545	157827554	31625	CLINT1
chr5	157858600	157858609	570	CLINT1
chr5	157859075	157859274	0	CLINT1
chr5	157948804	157949051	-89753	CLINT1
chr5	157949223	157949338	-90106	CLINT1
chr5	157995061	157995070
chr5	158040000	158040009
chr5	158040183	158040192
chr5	158075338	158075473
chr5	158175079	158175094
chr5	158287924	158287933
chr5	158382575	158382735	27118	LINC02227
chr5	158384769	158384788	24994	LINC02227
chr5	158385032	158385116	24699	LINC02227
chr5	158385232	158385423	24445	LINC02227
chr5	158390736	158390924	18943	LINC02227
chr5	158414677	158414686	-4909	LINC02227
chr5	158414868	158415017	-5170	LINC02227
chr5	158443313	158443322	-33545	LINC02227
chr5	158445369	158445378	-35601	LINC02227
chr5	158445754	158445763	-35986	LINC02227
chr5	158450886	158451073	-41207	LINC02227
chr5	158456808	158456986	-47124	LINC02227
chr5	158695660	158695777
chr5	158700451	158700471
chr5	158702376	158702385
chr5	158702553	158702797
chr5	158718823	158718970
chr5	158728001	158728010
chr5	158754035	158754514
chr5	158758758	158758980
chr5	158778142	158778160
chr5	158820457	158820479
chr5	158832912	158832921
chr5	158943103	158943295
chr5	158953083	158953202
chr5	158976125	158976137
chr5	158976256	158976265
chr5	158979952	158979966
chr5	158980178	158980187
chr5	158980434	158980443
chr5	159003303	159003314	96453	EBF1
chr5	159011330	159011349	88422	EBF1
chr5	159011873	159011959	87846	EBF1
chr5	159017956	159017969	81799	EBF1
chr5	159022335	159022347	77421	EBF1
chr5	159031583	159031819	68061	EBF1
chr5	159038965	159039176	60691	EBF1
chr5	159061351	159061360	38406	EBF1
chr5	159061525	159061786	38106	EBF1
chr5	159100298	159100566	-51	LINC02202
chr5	159100718	159100744	248	LINC02202
chr5	159106710	159106719	6232	LINC02202
chr5	159107010	159107034	6539	LINC02202
chr5	159132717	159132909	32330	LINC02202
chr5	159133218	159133263	32758	LINC02202
chr5	159133393	159133408	32918	LINC02202
chr5	159156903	159156914	50739	RNF145
chr5	159163454	159163613	44114	RNF145
chr5	159174940	159174950	32703	RNF145
chr5	159179092	159179266	28469	RNF145
chr5	159182791	159182805	24850	RNF145
chr5	159184856	159185268	22586	RNF145
chr5	159207911	159207928	-94	RNF145
chr5	159208205	159208215	-78	RNF145
chr5	159209539	159209555	8	RNF145
chr5	159209709	159209753	-176	RNF145
chr5	159209886	159209895	162	RNF145
chr5	159240507	159240516	12797	LINC01932
chr5	159262999	159263054	-40	UBLCP1
chr5	159263211	159263315	196	UBLCP1
chr5	159263479	159263488	417	UBLCP1
chr5	159324515	159324643	5894	IL12B
chr5	159331545	159331555	32	LOC285626
chr5	159331774	159331783	261	LOC285626
chr5	159331906	159331915	393	LOC285626
chr5	159337713	159337860	6269	LOC285626
chr5	159342070	159342079	10557	LOC285626
chr5	159435147	159435158	31123	LINC01845
chr5	159451326	159451528	14849	LINC01845
chr5	159464240	159464250	2031	LINC01845
chr5	159505188	159505197	-38917	LINC01845
chr5	159510589	159510598	-44318	LINC01845
chr5	159533292	159533394	-67067	LINC01845
chr5	159678349	159678365
chr5	159682750	159682766
chr5	159764464	159764546
chr5	159773351	159773579	97919	LINC01847
chr5	159779086	159779213	92234	LINC01847
chr5	159779685	159779707	91688	LINC01847
chr5	159787515	159787573	83840	LINC01847
chr5	159849643	159849846	21639	LINC01847
chr5	159850321	159850499	20974	LINC01847
chr5	159873920	159873931	-2542	LINC01847
chr5	159874563	159874572	-3184	LINC01847
chr5	159879250	159879355	-7919	LINC01847
chr5	159883692	159883701	-12313	LINC01847
chr5	159894081	159894090	-22647	ADRA1B
chr5	159894256	159894416	-22397	ADRA1B
chr5	159894622	159894751	-22046	ADRA1B
chr5	159899921	159899932	-16806	ADRA1B
chr5	159905551	159905751	-11082	ADRA1B
chr5	159912617	159912721	-4064	ADRA1B
chr5	159916467	159916476	-261	ADRA1B
chr5	159928287	159928325	11573	ADRA1B
chr5	159956333	159956351	39609	ADRA1B
chr5	159975258	159975267	-33837	TTC1
chr5	159975537	159975782	-33440	TTC1
chr5	159987121	159987130	-21974	TTC1
chr5	159987569	159987578	-21526	TTC1
chr5	160008954	160009199	-23	TTC1
chr5	160009534	160009553	444	TTC1
chr5	160021966	160022063	12915	TTC1
chr5	160083284	160083437	36084	PWWP2A
chr5	160098102	160098243	21272	PWWP2A
chr5	160119138	160119147	302	PWWP2A
chr5	160119404	160119997	-256	PWWP2A
chr5	160165216	160165417	-22050	FABP6
chr5	160165643	160166033	-21529	FABP6
chr5	160169510	160169521	-17851	FABP6
chr5	160188306	160188328	950	FABP6
chr5	160188492	160188513	1136	FABP6
chr5	160188862	160188883	1506	FABP6
chr5	160199473	160199591	491	FABP6
chr5	160199755	160199764	719	FABP6
chr5	160269159	160269173	39736	FABP6
chr5	160345460	160345596	-5936	CCNJL
chr5	160370599	160370741	-29	C1QTNF2
chr5	160399805	160399913	238	ZBED8
chr5	160400050	160400234	-45	ZBED8
chr5	160419041	160419273	4	SLU7
chr5	160421726	160421903	8	PTTG1
chr5	160422037	160422131	174	PTTG1
chr5	160438510	160438519	16605	PTTG1
chr5	160439255	160439367	17401	PTTG1
chr5	160439538	160439547	17633	PTTG1
chr5	160461971	160461983	-6274	MIR3142HG
chr5	160463817	160464019	-4333	MIR3142HG
chr5	160467826	160467856	-410	MIR3142HG
chr5	160508911	160509008	23608	MIR146A
chr5	160792805	160792814	59402	ATP10B
chr5	161242309	161242318
chr5	161244125	161244134
chr5	163347738	163347747	-89828	CCNG1
chr5	163408389	163408400	-29176	CCNG1
chr5	163408602	163408611	-28964	CCNG1
chr5	163437308	163437667	-83	CCNG1
chr5	163437798	163437807	232	CCNG1
chr5	163437931	163438022	406	CCNG1
chr5	163438134	163438143	568	CCNG1
chr5	163459898	163459907	251	NUDCD2
chr5	163460046	163460187	37	NUDCD2
chr5	163460313	163460593	-58	HMMR
chr5	163461432	163461483	947	HMMR
chr5	163461657	163461824	1230	HMMR
chr5	163496506	163496533	-2462	HMMR-AS1
chr5	163499032	163499055	-4020	MAT2B
chr5	163503125	163503356	177	MAT2B
chr5	163505282	163505291	-241	MAT2B
chr5	163505469	163505670	42	MAT2B
chr5	163505830	163506024	399	MAT2B
chr5	163571865	163572081	66445	MAT2B
chr5	163585319	163585491	79877	MAT2B
chr5	163696189	163696198
chr5	163696402	163696535
chr5	163706446	163706699
chr5	163760608	163760825
chr5	163867479	163867502
chr5	163889323	163889332
chr5	163889545	163889619
chr5	163894712	163894817
chr5	164013216	164013225
chr5	167294889	167295162	10188	TENM2
chr5	167633851	167633860
chr5	167633988	167634112
chr5	167634225	167634238
chr5	167634532	167634775
chr5	167639931	167639940
chr5	167643227	167643443
chr5	167652756	167652776
chr5	167652992	167653082
chr5	167653968	167654056
chr5	167671292	167671478	-83551	TENM2
chr5	167699458	167699813	-55300	TENM2
chr5	167710987	167710996	-43944	TENM2
chr5	167716520	167716643	-38354	TENM2
chr5	167720369	167720378	-34562	TENM2
chr5	167720827	167720919	-34063	TENM2
chr5	167723381	167723498	-31496	TENM2
chr5	167730146	167730415	-24655	TENM2
chr5	167743839	167744001	-11016	TENM2
chr5	167767927	167767982	13019	TENM2
chr5	167787403	167787432	32482	TENM2
chr5	167814969	167815159	60128	TENM2
chr5	167916849	167916868
chr5	167945615	167946226
chr5	167950246	167950319
chr5	168160463	168160472	71904	CTB-178M22.2
chr5	168219891	168219900	12476	CTB-178M22.2
chr5	168260724	168260733	-28357	CTB-178M22.2
chr5	168269478	168269639	-22501	WWC1
chr5	168291517	168291526	-538	WWC1
chr5	168291887	168291896	-168	WWC1
chr5	168295692	168295701	3637	WWC1
chr5	168315064	168315109	23027	WWC1
chr5	168317829	168317981	25845	WWC1
chr5	168321684	168321693	29629	WWC1
chr5	168326401	168326410	34346	WWC1
chr5	168334825	168334986	42846	WWC1
chr5	168366259	168366401	74270	WWC1
chr5	168404613	168404622	-81840	RARS
chr5	168409107	168409116	-77346	RARS
chr5	168410176	168410201	-76269	RARS
chr5	168424662	168424671	-61791	RARS
chr5	168443691	168443700	-42762	RARS
chr5	168471892	168472075	-14474	RARS
chr5	168472451	168472810	-13827	RARS
chr5	168486321	168486524	-35	RARS
chr5	168486668	168486703	228	RARS
chr5	168534642	168534651	5584	FBLL1
chr5	168579310	168579955	-24	PANK3
chr5	168633491	168633500	-53887	PANK3
chr5	168643819	168643903	-63066	LOC101927969
chr5	168651773	168651870	-55105	LOC101927969
chr5	168679418	168679427	-27504	LOC101927969
chr5	168679583	168679619	-27326	LOC101927969
chr5	168681669	168681678	-25253	LOC101927969
chr5	168712620	168712813	5790	LOC101927969
chr5	168943703	168943712	-69519	LOC728095
chr5	169301292	169301301	-168	SLIT3
chr5	169350899	169351117	-49879	SLIT3
chr5	169576213	169576431	-7312	SPDL1
chr5	169581832	169581841	-1797	SPDL1
chr5	169583394	169583443	-215	SPDL1
chr5	169583589	169583816	69	SPDL1
chr5	169584161	169584177	89	SPDL1
chr5	169584415	169584424	340	SPDL1
chr5	169626811	169627006	-10338	DOCK2
chr5	169629987	169630139	-7184	DOCK2
chr5	169651101	169651117	13862	DOCK2
chr5	169651238	169651247	13996	DOCK2
chr5	169696028	169696523	59029	DOCK2
chr5	169706899	169706918	69662	DOCK2
chr5	169707300	169707319	70063	DOCK2
chr5	169712657	169712666	75415	DOCK2
chr5	169742787	169742897
chr5	169743037	169743208
chr5	169745684	169745755
chr5	169753855	169754104
chr5	169788218	169788326
chr5	169803123	169803396
chr5	169803685	169803704
chr5	169856716	169856839
chr5	169873732	169873741
chr5	169873908	169873917
chr5	169918194	169918451	62434	FAM196B
chr5	169935128	169935137	45624	FAM196B
chr5	169945822	169946232	34730	FAM196B
chr5	169970958	169971353	9601	FAM196B
chr5	169977206	169977442	3433	FAM196B
chr5	169980529	169980572	206	FAM196B
chr5	169980747	169980871	-52	FAM196B
chr5	169989165	169989184	-8418	FAM196B
chr5	169989428	169989437	-8676	FAM196B
chr5	170132780	170132916	26935	FOXI1
chr5	170159246	170159308	39864	LINC01187
chr5	170184204	170184299	14889	LINC01187
chr5	170219778	170219944	-13056	C5orf58
chr5	170225975	170226001	-6929	C5orf58
chr5	170268005	170268102	29788	LCP2
chr5	170435125	170435240	-45506	KCNMB1
chr5	170467161	170467230	-36840	KCNIP1
chr5	170597225	170597395	84160	LOC105377716
chr5	170757407	170757416	-26307	GABRP
chr5	170862232	170862241	355	RANBP17
chr5	170893315	170893406	31479	RANBP17
chr5	171092409	171092418
chr5	171175101	171175125
chr5	171271403	171271414	-37875	TLX3
chr5	171336938	171336947	27659	TLX3
chr5	171337169	171337192	27897	TLX3
chr5	171342497	171342589	-23575	SNORA70J
chr5	171387464	171387884	-30	NPM1
chr5	171418796	171418926	-802	FGF18
chr5	171450583	171450592	30925	FGF18
chr5	171450844	171450925	31222	FGF18
chr5	171451094	171451117	31443	FGF18
chr5	171483957	171483966	64299	FGF18
chr5	171494723	171494805	75101	FGF18
chr5	171494999	171495018	75346	FGF18
chr5	171521439	171521658
chr5	171521805	171521814
chr5	171630183	171630203
chr5	171667831	171668077
chr5	171758007	171758206	-27765	SMIM23
chr5	171758332	171758341	-27535	SMIM23
chr5	171864073	171864190	78260	SMIM23
chr5	171907849	171907956	98970	FBXW11
chr5	171954892	171954901	51976	FBXW11
chr5	171969670	171969679	37198	FBXW11
chr5	171984888	171985400	21729	FBXW11
chr5	172006601	172006727	209	FBXW11
chr5	172006885	172007060	-100	FBXW11
chr5	172007286	172007296	-418	FBXW11
chr5	172103042	172103084	85279	STK10
chr5	172123362	172123440	64941	STK10
chr5	172138958	172138967	49379	STK10
chr5	172187200	172187209	1137	STK10
chr5	172187618	172187627	719	STK10
chr5	172188081	172188558	22	STK10
chr5	172188763	172188889	-484	STK10
chr5	172276544	172276553	7242	UBTD2
chr5	172283543	172283552	243	UBTD2
chr5	172283755	172283944	-59	UBTD2
chr5	172284087	172284101	-303	UBTD2
chr5	172293633	172293642	8041	LOC100288254
chr5	172354964	172355387	69579	LOC100288254
chr5	172361573	172361925	76152	LOC100288254
chr5	172408111	172408120	46407	SH3PXD2B
chr5	172411103	172411112	43415	SH3PXD2B
chr5	172412845	172412968	41616	SH3PXD2B
chr5	172418263	172418616	36083	SH3PXD2B
chr5	172420737	172420880	33714	SH3PXD2B
chr5	172429493	172429526	25013	SH3PXD2B
chr5	172443569	172443712	10882	SH3PXD2B
chr5	172452990	172453028	1514	SH3PXD2B
chr5	172453330	172453354	1181	SH3PXD2B
chr5	172454730	172454739	-212	SH3PXD2B
chr5	172479143	172479152	-24625	SH3PXD2B
chr5	172559346	172559390	-354	LINC01944
chr5	172616984	172617059	-24244	NEURL1B
chr5	172641096	172641169	-133	NEURL1B
chr5	172659953	172660172	-2102	MIR5003
chr5	172660372	172660494	-1732	MIR5003
chr5	172697574	172697656	35450	MIR5003
chr5	172707354	172707363	45194	MIR5003
chr5	172713247	172713256	-42251	LOC101928093
chr5	172714832	172714923	-40625	LOC101928093
chr5	172733630	172733926	-21725	LOC101928093
chr5	172758256	172758322	2786	LOC101928093
chr5	172765377	172765618	5702	DUSP1
chr5	172765815	172765827	5379	DUSP1
chr5	172770763	172770772	432	DUSP1
chr5	172771141	172771484	-113	DUSP1
chr5	172772107	172772187	-947	DUSP1
chr5	172772481	172772529	-1305	DUSP1
chr5	172772764	172772896	-1630	DUSP1
chr5	172778300	172778326	-7113	DUSP1
chr5	172795402	172795727	-24365	DUSP1
chr5	172798461	172798490	-27276	DUSP1
chr5	172798616	172798649	-27433	DUSP1
chr5	172801297	172801470	-30184	DUSP1
chr5	172807339	172807358	-26871	ERGIC1
chr5	172817048	172817152	-17120	ERGIC1
chr5	172820245	172820254	-13970	ERGIC1
chr5	172831075	172831222	-3071	ERGIC1
chr5	172859139	172859311	25005	ERGIC1
chr5	172860884	172860893	26669	ERGIC1
chr5	172868457	172868466	34242	ERGIC1
chr5	172868752	172868808	34560	ERGIC1
chr5	172887464	172887473	53249	ERGIC1
chr5	172887976	172887990	53763	ERGIC1
chr5	172897947	172898024	-60743	RPL26L1
chr5	172901180	172901189	-57544	RPL26L1
chr5	172902761	172902990	-55853	RPL26L1
chr5	172904023	172904032	-54701	RPL26L1
chr5	172911187	172911196	-47537	RPL26L1
chr5	172920038	172920047	-38686	RPL26L1
chr5	172920323	172920353	-38391	RPL26L1
chr5	172920467	172920704	-38143	RPL26L1
chr5	172929414	172929691	-29176	RPL26L1
chr5	172952119	172952128	-6605	RPL26L1
chr5	172958850	172958922	-23	RPL26L1
chr5	172959263	172959465	4	LOC100268168
chr5	172978963	172978972	-4792	ATP6V0E1
chr5	172983630	172983840	-25	ATP6V0E1
chr5	172984411	172984462	677	ATP6V0E1
chr5	173042340	173042349	-14007	CREBRF
chr5	173051854	173051870	-4490	CREBRF
chr5	173051975	173051984	-4372	CREBRF
chr5	173056135	173056424	-72	CREBRF
chr5	173056863	173056888	524	CREBRF
chr5	173057139	173057328	882	CREBRF
chr5	173057496	173057548	1170	CREBRF
chr5	173144398	173144486	0	BNIP1
chr5	173144737	173144757	305	BNIP1
chr5	173144953	173145012	541	BNIP1
chr5	173202094	173202103	33213	NKX2-5
chr5	173290596	173290605	38902	STC2
chr5	173294059	173294246	35350	STC2
chr5	173302569	173302707	26865	STC2
chr5	173316233	173316242	13265	STC2
chr5	173326562	173326637	2903	STC2
chr5	173328419	173328657	965	STC2
chr5	173328780	173328799	713	STC2
chr5	173332225	173332234	-2727	STC2
chr5	173454953	173454962
chr5	173455128	173455640
chr5	173459065	173459074
chr5	173472361	173472542
chr5	173474943	173475000
chr5	173515613	173515827	-63914	LOC285593
chr5	173572967	173572976	-6662	LOC285593
chr5	173573208	173573333	-6363	LOC285593
chr5	173616020	173616093	606	BOD1
chr5	173616611	173616936	-111	BOD1
chr5	173617057	173617066	-399	BOD1
chr5	173624275	173624284	-7617	BOD1
chr5	173645554	173645563	-28896	BOD1
chr5	173714723	173714887	25346	LINC01942
chr5	173715074	173715091	25624	LINC01942
chr5	173764533	173764732	-18424	LINC01484
chr5	173781510	173781540	9417	LINC01485
chr5	173781658	173781827	9199	LINC01485
chr5	173781988	173782009	8943	LINC01485
chr5	173782194	173782328	8681	LINC01485
chr5	173824365	173824400	-33441	LINC01485
chr5	173880729	173880781	-7573	CPEB4
chr5	173887808	173887907	-470	CPEB4
chr5	173888081	173888375	-100	CPEB4
chr5	173917899	173918007	24902	CPEB4
chr5	173918146	173918233	25139	CPEB4
chr5	173918568	173918577	25522	CPEB4
chr5	173953670	173953679	-35484	C5orf47
chr5	173953859	173953909	-35275	C5orf47
chr5	173955380	173955472	-33733	C5orf47
chr5	173969661	173969794	-19431	C5orf47
chr5	173973077	173973094	-16073	C5orf47
chr5	173973295	173973445	-15789	C5orf47
chr5	175464807	175464899	-13645	SFXN1
chr5	175478440	175478614	29	SFXN1
chr5	175478946	175479033	492	SFXN1
chr5	175517990	175518140	39567	SFXN1
chr5	175534138	175534342	55742	SFXN1
chr5	175729941	175730047	-66613	CPLX2
chr5	175797069	175797113	484	CPLX2
chr5	175809763	175810128	13339	CPLX2
chr5	175814799	175814819	18202	CPLX2
chr5	175871671	175871680	178	CPLX2
chr5	175871857	175871978	420	CPLX2
chr5	175922129	175922638	45931	THOC3
chr5	175968026	175968044	280	THOC3
chr5	175968264	175968273	46	THOC3
chr5	176235382	176235393	-2971	SIMC1
chr5	176361565	176361586	231	KIAA1191
chr5	176361737	176361937	-30	KIAA1191
chr5	176365428	176365467	-20	ARL10
chr5	176365808	176365841	357	ARL10
chr5	176366002	176366062	564	ARL10
chr5	176388540	176388824	156	HIGD2A
chr5	176388948	176389236	-165	NOP16
chr5	176389362	176389424	-466	NOP16
chr5	176415982	176416008	574	CLTB
chr5	176416312	176416326	250	CLTB
chr5	176416527	176416546	32	CLTB
chr5	176416647	176416747	-128	CLTB
chr5	176416895	176416912	-335	CLTB
chr5	176436859	176436877	-11487	FAF2
chr5	176439743	176439752	-8607	FAF2
chr5	176447985	176448397	-164	FAF2
chr5	176466450	176466684	18212	FAF2
chr5	176491239	176491260	42895	FAF2
chr5	176501611	176501632	35798	RNF44
chr5	176536634	176536647	779	RNF44
chr5	176537215	176537535	45	RNF44
chr5	176537835	176538167	-581	RNF44
chr5	176574176	176574189	24841	CDHR2
chr5	176596856	176596867	13268	GPRIN1
chr5	176619302	176619488	-9265	GPRIN1
chr5	176630798	176630807	121	EIF4E1B
chr5	176646953	176646971	-425	TSPAN17
chr5	176647126	176647546	-51	TSPAN17
chr5	176658225	176658234	10843	TSPAN17
chr5	176660926	176661045	13599	TSPAN17
chr5	176676707	176676716	29325	TSPAN17
chr5	176837745	176837761	27194	UNC5A
chr5	176994768	176994863	11626	UIMC1
chr5	176995028	176995060	11398	UIMC1
chr5	176996453	176996518	9956	UIMC1
chr5	177006759	177006889	-30	UIMC1
chr5	177022221	177022230	-454	ZNF346
chr5	177022566	177022771	-11	ZNF346
chr5	177071752	177071792	-15100	FGFR4
chr5	177071927	177072065	-14876	FGFR4
chr5	177086101	177086110	-766	FGFR4
chr5	177112081	177112090	-20993	NSD1
chr5	177114086	177114102	-18985	NSD1
chr5	177133276	177133290	204	NSD1
chr5	177133617	177133626	-210	NSD1
chr5	177194302	177194561	60600	NSD1
chr5	177232903	177232912	70836	RAB24
chr5	177303675	177303862	7	PRELID1
chr5	177311702	177311711	584	MXD3
chr5	177311855	177311926	400	MXD3
chr5	177312316	177312429	-82	MXD3
chr5	177351640	177351710	209	LMAN2
chr5	177351867	177352041	-70	LMAN2
chr5	177357846	177357855	8	RGS14
chr5	177363371	177363380	5533	RGS14
chr5	177366940	177366995	9125	RGS14
chr5	177367147	177367277	9369	RGS14
chr5	177371014	177371028	13178	RGS14
chr5	177379281	177379290	-5145	SLC34A1
chr5	177379516	177379539	-4903	SLC34A1
chr5	177389602	177389612	5176	SLC34A1
chr5	177403860	177403957	-3273	PFN3
chr5	177404477	177404615	-3910	PFN3
chr5	177425937	177426081	-677	GRK6
chr5	177426206	177426718	-224	GRK6
chr5	177446459	177446484	-323	PRR7
chr5	177446717	177446726	-73	PRR7
chr5	177454517	177454617	6242	PRR7
chr5	177455562	177455571	7242	PRR7
chr5	177457739	177457821	9455	PRR7
chr5	177468729	177468985	4013	DBN1
chr5	177471807	177471917	1008	DBN1
chr5	177476942	177477018	-3287	DBN1
chr5	177494684	177494819	2853	PDLIM7
chr5	177495003	177495110	2548	PDLIM7
chr5	177495615	177495804	1895	PDLIM7
chr5	177496200	177496214	1398	PDLIM7
chr5	177496952	177496966	646	PDLIM7
chr5	177497550	177497931	-136	PDLIM7
chr5	177501093	177501188	-3536	PDLIM7
chr5	177516721	177516763	584	DDX41
chr5	177516909	177517357	193	DDX41
chr5	177517496	177517505	-175	DDX41
chr5	177537724	177537980	16733	FAM193B
chr5	177546347	177546804	8009	FAM193B
chr5	177561375	177561559	-6882	FAM193B
chr5	177592105	177592261	35	TMED9
chr5	177592541	177592550	398	TMED9
chr5	177599462	177599471	-651	B4GALT7
chr5	177599809	177599818	-304	B4GALT7
chr5	177599983	177600188	-32	B4GALT7
chr5	177600352	177600396	256	B4GALT7
chr5	177607540	177607678	7491	B4GALT7
chr5	177672250	177672268	18	LOC202181
chr5	177875757	177875773	504	LOC728554
chr5	177944512	177944521	4990	LOC100128340
chr5	178062204	178062213	-51346	N4BP3
chr5	178074706	178074851	-38776	N4BP3
chr5	178076263	178076345	-37251	N4BP3
chr5	178120993	178121222	7553	N4BP3
chr5	178130537	178130695	-345	RMND5B
chr5	178130866	178131057	1	RMND5B
chr5	178131395	178131406	440	RMND5B
chr5	178153832	178154146	-29	NHP2
chr5	178164398	178164407	-10443	NHP2
chr5	178204132	178204141	-370	HNRNPAB
chr5	178204303	178204571	-70	HNRNPAB
chr5	178205148	178205157	646	HNRNPAB
chr5	178205281	178205295	781	HNRNPAB
chr5	178205455	178205480	961	HNRNPAB
chr5	178218990	178218999	13827	PHYKPL
chr5	178232367	178232414	431	PHYKPL
chr5	178232551	178232667	213	PHYKPL
chr5	178513245	178513254	77305	COL23A1
chr5	178626198	178626207	850	CLK4
chr5	178626547	178626667	446	CLK4
chr5	178627051	178627190	-68	CLK4
chr5	178655762	178655771	-28714	CLK4
chr5	178730307	178730383	357	ZNF354A
chr5	178730500	178730892	6	ZNF354A
chr5	178749887	178749896	-19190	ZNF354A
chr5	178859619	178859715	-286	ZNF354B
chr5	178859819	178860189	51	ZNF354B
chr5	178860363	178860493	475	ZNF354B
chr5	178860847	178860856	899	ZNF354B
chr5	178895870	178895975	29	ZFP2
chr5	178896102	178896156	235	ZFP2
chr5	178896304	178896313	415	ZFP2
chr5	178896464	178896473	575	ZFP2
chr5	178941073	178941226	-41	ZNF454
chr5	178999525	178999534	-4407	GRM6
chr5	179023464	179023477	-281	ZNF879
chr5	179023640	179023876	6	ZNF879
chr5	179023999	179024118	7	ZNF879
chr5	179060079	179060100	-325	ZNF354C
chr5	179060224	179060448	-79	ZNF354C
chr5	179060568	179060632	185	ZNF354C
chr5	179060812	179060826	404	ZNF354C
chr5	179142929	179143093	82596	ZNF354C
chr5	179167330	179167341
chr5	179167503	179167562
chr5	179209715	179209724
chr5	179217466	179217569
chr5	179243609	179243689
chr5	179265533	179265940	79693	ADAMTS2
chr5	179266047	179266110	79351	ADAMTS2
chr5	179275784	179275793	69641	ADAMTS2
chr5	179275976	179276244	69320	ADAMTS2
chr5	179276538	179276566	68878	ADAMTS2
chr5	179304573	179304743	40772	ADAMTS2
chr5	179314241	179314499	31060	ADAMTS2
chr5	179320112	179320122	25313	ADAMTS2
chr5	179344055	179344143	1331	ADAMTS2
chr5	179344354	179344376	1065	ADAMTS2
chr5	179345287	179345296	138	ADAMTS2
chr5	179490648	179490657	-59908	RUFY1
chr5	179530550	179530559	-20006	RUFY1
chr5	179536886	179536895	-13670	RUFY1
chr5	179549929	179549938	-627	RUFY1
chr5	179550332	179550341	-224	RUFY1
chr5	179550521	179550608	4	RUFY1
chr5	179550788	179550862	264	RUFY1
chr5	179551029	179551038	473	RUFY1
chr5	179554057	179554066	3501	RUFY1
chr5	179559466	179559805	-56	RUFY1
chr5	179559965	179559984	283	RUFY1
chr5	179607615	179607624	-3879	LOC101928445
chr5	179622869	179622883	834	HNRNPH1
chr5	179623633	179624035	-113	HNRNPH1
chr5	179624579	179624703	-920	HNRNPH1
chr5	179678292	179678311	2672	CBY3
chr5	179678510	179678708	2365	CBY3
chr5	179698164	179698173	-760	CANX
chr5	179698357	179698464	-518	CANX
chr5	179698568	179699034	-128	CANX
chr5	179732471	179732897	-166	MAML1
chr5	179733028	179733042	185	MAML1
chr5	179763292	179763545	-30566	LTC4S
chr5	179765553	179765702	-28357	LTC4S
chr5	179796303	179796375	2007	MIR1229
chr5	179796556	179796670	1733	MIR1229
chr5	179806903	179806997	2	MGAT4B
chr5	179807369	179807488	426	SQSTM1
chr5	179819052	179819170	-1731	SQSTM1
chr5	179820897	179820906	60	SQSTM1
chr5	179821128	179821197	321	SQSTM1
chr5	179821784	179821897	999	SQSTM1
chr5	179827827	179827846	6995	SQSTM1
chr5	179858350	179858435	447	MRNIP
chr5	179858613	179858627	220	MRNIP
chr5	179858755	179859176	-37	LOC100996419
chr5	179859365	179859437	398	LOC100996419
chr5	179908042	179908059	-195	TBC1D9B
chr5	179908229	179908248	-383	TBC1D9B
chr5	179914288	179914355	-6466	TBC1D9B
chr5	180071322	180071336	789	RNF130
chr5	180071751	180071932	276	RNF130
chr5	180072074	180072247	-43	RNF130
chr5	180090368	180090377	-18255	RNF130
chr5	180090564	180090715	-18522	RNF130
chr5	180291822	180291831	244	MAPK9
chr5	180292079	180292166	-52	MAPK9
chr5	180292365	180292413	-318	MAPK9
chr5	180293630	180293758	-1623	MAPK9
chr5	180313837	180313990	-21843	MAPK9
chr5	180324087	180324191	29248	GFPT2
chr5	180330845	180331143	22393	GFPT2
chr5	180333712	180333816	19623	GFPT2
chr5	180352497	180352602	837	GFPT2
chr5	180353471	180353536	-117	GFPT2
chr5	180353687	180353712	-313	GFPT2
chr5	180353844	180353934	-502	GFPT2
chr5	180471213	180471222	-23181	CNOT6
chr5	180493981	180493990	-413	CNOT6
chr5	180494162	180494449	-93	CNOT6
chr5	180494941	180494950	547	CNOT6
chr5	180495140	180495161	752	CNOT6
chr5	180784719	180784733	18322	MGAT1
chr5	180785144	180785300	17826	MGAT1
chr5	180785876	180785936	17142	MGAT1
chr5	180800041	180800145	2955	MGAT1
chr5	180800359	180800461	2638	MGAT1
chr5	180802405	180802516	587	MGAT1
chr5	180802799	180802846	225	MGAT1
chr5	180809830	180809954	-75	MGAT1
chr5	180810100	180810296	-61	MGAT1
chr5	180810462	180810612	-400	MGAT1
chr5	180810765	180810776	-634	MGAT1
chr5	180810968	180811001	-848	MGAT1
chr5	180826233	180826389	-4646	LINC00847
chr5	180830982	180830991	30	LINC00847
chr5	180831173	180831185	222	LINC00847
chr5	180831365	180831374	248	HEIH
chr5	180831578	180831725	-34	HEIH
chr5	180860941	180860994	318	ZFP62
chr5	180861172	180861424	-12	ZFP62
chr5	181159385	181159534	4517	OR2V2
chr5	181160467	181160476	5529	OR2V2
chr5	181160672	181160681	5734	OR2V2
chr5	181173686	181174197	17966	LINC01962
chr5	181182143	181182157	9758	LINC01962
chr5	181184231	181184357	7614	LINC01962
chr5	181187602	181187611	4301	LINC01962
chr5	181187717	181187906	4096	LINC01962
chr5	181188241	181188250	3662	LINC01962
chr5	181188435	181188564	3408	LINC01962
chr5	181189234	181189243	2669	LINC01962
chr5	181191601	181192022	96	LINC01962
chr5	181204281	181204290	54	TRIM7
chr5	181206773	181206953	-1570	TRIM7
chr5	181207121	181207229	-1882	TRIM7
chr5	181207511	181207667	-2296	TRIM7
chr5	181207770	181207976	-2580	TRIM7
chr5	181218116	181218465	4342	MIR4638
chr5	181221895	181222561	405	MIR4638
chr5	181222724	181222733	-96	MIR4638
chr5	181223065	181223331	-65	TRIM41
chr5	181223492	181223657	312	TRIM41
chr5	181243887	181243974	-25	RACK1
chr5	181244159	181244275	-311	RACK1
chr5	181244430	181244521	-570	RACK1
chr5	181246492	181246552	-19	CTC-338M12.4
chr5	181246960	181246981	430	CTC-338M12.4
chr5	181261079	181261216	-30	TRIM52
chr5	181261378	181261422	188	TRIM52-AS1
chr5	181261608	181261624	404	TRIM52-AS1
chr5	181261765	181261831	586	TRIM52-AS1
chr5	181261984	181262070	815	TRIM52-AS1
chr5	181262257	181262296	1065	TRIM52-AS1
chr6	291589	291791	-367	DUSP22
chr6	291986	292557	215	DUSP22
chr6	328150	328342	36189	DUSP22
chr6	422779	423021	31161	IRF4
chr6	435874	435883	44140	IRF4
chr6	473788	473797	82054	IRF4
chr6	562359	562467	94551	HUS1B
chr6	658423	658519	-1507	HUS1B
chr6	682080	682094	11054	EXOC2
chr6	683756	684193	9166	EXOC2
chr6	692681	692746	427	EXOC2
chr6	692899	692908	237	EXOC2
chr6	693053	693207	11	EXOC2
chr6	693393	693407	-259	EXOC2
chr6	710898	711153	-17885	EXOC2
chr6	711273	711282	-18137	EXOC2
chr6	711475	711494	-18344	EXOC2
chr6	722129	722307	-29077	EXOC2
chr6	1131933	1131942	-30606	LINC01622
chr6	1180330	1180339	-79003	LINC01622
chr6	1190420	1190673	-89215	LINC01622
chr6	1286016	1286254	-26305	FOXQ1
chr6	1287397	1287583	-24950	FOXQ1
chr6	1298035	1298044	-14400	FOXQ1
chr6	1311934	1311943	-501	FOXQ1
chr6	1325743	1325782	13323	FOXQ1
chr6	1381955	1381964	-7874	FOXF2
chr6	1396960	1397221	-6680	MIR6720
chr6	1418907	1418916	-28501	MIR6720
chr6	1419026	1419035	-28620	MIR6720
chr6	1424459	1424468	-34053	MIR6720
chr6	1436818	1436946	-46471	MIR6720
chr6	1481382	1481601	-91081	MIR6720
chr6	1485820	1485955	-95477	MIR6720
chr6	1554921	1554930	-50605	FOXCUT
chr6	1555238	1555337	-50243	FOXCUT
chr6	1555509	1555528	-50012	FOXCUT
chr6	1598038	1598047	-7488	FOXCUT
chr6	1604547	1604559	-978	FOXCUT
chr6	1609709	1609953	-615	FOXC1
chr6	1624965	1624989	14531	FOXC1
chr6	1625171	1625180	14730	FOXC1
chr6	1670821	1670830	60380	FOXC1
chr6	1686183	1686742	76017	FOXC1
chr6	1797983	1798002
chr6	1798115	1798124
chr6	1821569	1821588
chr6	1826137	1826146
chr6	1840934	1840943
chr6	1864889	1864908
chr6	1872801	1872916
chr6	1901658	1901770
chr6	1917426	1917435
chr6	1917806	1917886
chr6	1963958	1963967
chr6	2021762	2021771
chr6	2245498	2245712	29	GMDS
chr6	2245834	2245843	86	GMDS-DT
chr6	2246180	2246189	432	GMDS-DT
chr6	2275423	2275432	29675	GMDS-DT
chr6	2275632	2275720	29923	GMDS-DT
chr6	2354043	2354052
chr6	2379325	2379462
chr6	2396972	2397164
chr6	2397329	2397442
chr6	2427148	2427157
chr6	2429683	2429710
chr6	2432347	2432554
chr6	2448980	2448989
chr6	2553337	2553346	-81158	LINC02521
chr6	2630474	2630700	-3913	LINC02521
chr6	2634215	2634224	-280	LINC02521
chr6	2634554	2634720	-34	LINC01600
chr6	2688501	2688665	-53980	LINC01600
chr6	2688767	2688886	-54224	LINC01600
chr6	2714409	2714478	36522	MYLK4
chr6	2764723	2764734	-703	WRNIP1
chr6	2765001	2765549	-157	WRNIP1
chr6	2765856	2765916	454	WRNIP1
chr6	2791173	2791414	-20964	MYLK4
chr6	2818084	2818093	23960	SERPINB1
chr6	2841322	2841597	589	SERPINB1
chr6	2841955	2842033	55	SERPINB1
chr6	2846549	2846604	-4528	SERPINB1
chr6	2854372	2854385	-272	MIR4645
chr6	2876532	2876809	-161	SERPINB9P1
chr6	2902828	2902881	457	SERPINB9
chr6	2932387	2932421	-29092	SERPINB9
chr6	2952618	2952761	9480	SERPINB6
chr6	2960539	2960597	1602	SERPINB6
chr6	2971636	2971645	-332	SERPINB6
chr6	2971747	2971758	412	SERPINB6
chr6	2976881	2977022	-4787	SERPINB6
chr6	2978164	2978173	-6004	SERPINB6
chr6	2986972	2986981	-990	LINC01011
chr6	2987093	2987102	-869	LINC01011
chr6	2988448	2988817	666	LINC01011
chr6	2988994	2989225	1143	LINC01011
chr6	2989645	2989669	1690	LINC01011
chr6	2999427	2999436	-384	NQO2
chr6	2999636	2999755	-120	NQO2
chr6	2999861	2999906	68	NQO2
chr6	3000059	3000068	-94	NQO2
chr6	3000222	3000231	69	NQO2
chr6	3023846	3024085	-97	LOC101927759
chr6	3025005	3025014	-239	HTATSF1P2
chr6	3053887	3053927	-9934	RIPK1
chr6	3063738	3063971	14	RIPK1
chr6	3064281	3064383	491	RIPK1
chr6	3068393	3068575	-14	RIPK1
chr6	3068711	3068720	-1	RIPK1
chr6	3068901	3069083	275	RIPK1
chr6	3089260	3089269	20548	RIPK1
chr6	3118126	3118135	-245	BPHL
chr6	3118315	3118398	-19	BPHL
chr6	3118509	3118776	267	BPHL
chr6	3118950	3118965	582	BPHL
chr6	3119099	3119199	773	BPHL
chr6	3126492	3126643	8192	BPHL
chr6	3139353	3139551	18097	TUBB2A
chr6	3139804	3139813	17740	TUBB2A
chr6	3157637	3157728	-134	TUBB2A
chr6	3162656	3162705	-5132	TUBB2A
chr6	3209247	3209399	-13556	LINC02525
chr6	3231792	3231832	409	LOC100422781
chr6	3247281	3247342	-11616	PSMG4
chr6	3247797	3247806	-11126	PSMG4
chr6	3251597	3251607	-7326	PSMG4
chr6	3258804	3258828	-112	PSMG4
chr6	3258936	3258996	38	PSMG4
chr6	3324639	3324699	65741	PSMG4
chr6	3411119	3411128	33889	SLC22A23
chr6	3422333	3422344	22674	SLC22A23
chr6	3438502	3438511	6506	SLC22A23
chr6	3438858	3438974	6097	SLC22A23
chr6	3473181	3473299	-16681	SLC22A23
chr6	3491666	3491675	-35112	SLC22A23
chr6	3500805	3500874	-44281	SLC22A23
chr6	3505952	3505961	-49398	SLC22A23
chr6	3517542	3517551	-60988	SLC22A23
chr6	3523037	3523104	-66512	SLC22A23
chr6	3534716	3534736	-78167	SLC22A23
chr6	3535898	3535907	-79344	SLC22A23
chr6	3542423	3542432	-85869	SLC22A23
chr6	3566924	3567146
chr6	3585334	3585384
chr6	3585493	3585514
chr6	3592494	3592720
chr6	3612814	3612951
chr6	3633908	3633917
chr6	3664701	3664884	87219	PXDC1
chr6	3697764	3697777	54241	PXDC1
chr6	3751988	3752163	-64	PXDC1
chr6	3759826	3759962	-7882	PXDC1
chr6	3767725	3767734	-15718	PXDC1
chr6	3797664	3797937	-45789	PXDC1
chr6	3803729	3803939	-45532	FAM50B
chr6	3808987	3809120	-40312	FAM50B
chr6	3813302	3813311	-36059	FAM50B
chr6	3826088	3826296	-23174	FAM50B
chr6	3843990	3844014	-5364	FAM50B
chr6	3844225	3844322	-5092	FAM50B
chr6	3849182	3849339	-105	FAM50B
chr6	3884146	3884176	34795	FAM50B
chr6	3912108	3912118	62747	FAM50B
chr6	3913115	3913318	63851	FAM50B
chr6	3929350	3929363	79991	FAM50B
chr6	3961125	3961144	-60200	PRPF4B
chr6	3978326	3978567	-42888	PRPF4B
chr6	3990934	3990943	-30396	PRPF4B
chr6	3991047	3991062	-30280	PRPF4B
chr6	4008597	4008606	-12733	PRPF4B
chr6	4018269	4018278	-3061	PRPF4B
chr6	4018659	4018838	-2586	PRPF4B
chr6	4019077	4019086	-2253	PRPF4B
chr6	4021172	4021378	-60	PRPF4B
chr6	4055664	4055682	-23533	C6orf201
chr6	4059247	4059424	-19870	C6orf201
chr6	4060090	4060099	-19111	C6orf201
chr6	4126163	4126226	9273	ECI2
chr6	4135165	4135231	270	ECI2
chr6	4135560	4135580	27	ECI2
chr6	4135845	4136156	-71	LOC100507506
chr6	4136319	4136328	252	LOC100507506
chr6	4210769	4210849	-20780	LOC102724096
chr6	4217183	4217192	-27159	LOC102724096
chr6	4225856	4225865	-35832	LOC102724096
chr6	4229950	4229963	-39928	LOC102724096
chr6	4253719	4253733	-63697	LOC102724096
chr6	4254118	4254127	-64094	LOC102724096
chr6	4280910	4281002	-90927	LOC102724096
chr6	4313148	4313160
chr6	4313587	4313596
chr6	4317083	4317209
chr6	4321002	4321210
chr6	4351682	4351691
chr6	4351933	4352140
chr6	4358688	4359049
chr6	4370174	4370396
chr6	4371640	4371700
chr6	4402563	4402653
chr6	4402867	4402878
chr6	4413266	4413324
chr6	4459237	4459326	-29516	LINC02533
chr6	4460630	4460639	-28163	LINC02533
chr6	4518706	4518817	29964	LINC02533
chr6	4531669	4531678	42876	LINC02533
chr6	4577634	4577841	-32827	KU-MEL-3
chr6	4582181	4582280	-28334	KU-MEL-3
chr6	4583137	4583146	-27423	KU-MEL-3
chr6	4599977	4599996	-10578	KU-MEL-3
chr6	4600099	4600132	-10449	KU-MEL-3
chr6	4600265	4600279	-10293	KU-MEL-3
chr6	4607511	4607583	-3018	KU-MEL-3
chr6	4612729	4612738	2169	KU-MEL-3
chr6	4637949	4637967	27393	KU-MEL-3
chr6	4645022	4645031	34462	KU-MEL-3
chr6	4645239	4645337	34723	KU-MEL-3
chr6	4661054	4661251	-45006	CDYL
chr6	4688217	4688231	-17935	CDYL
chr6	4688438	4688475	-17702	CDYL
chr6	4711965	4711974	5811	CDYL
chr6	4713078	4713087	6924	CDYL
chr6	4733007	4733172	26931	CDYL
chr6	4734418	4734495	28298	CDYL
chr6	4776103	4776117	-336	CDYL
chr6	4776249	4776268	-187	CDYL
chr6	4812247	4812256	-23846	CDYL
chr6	4820827	4820846	-15261	CDYL
chr6	4915025	4915173	25107	CDYL
chr6	4915287	4915301	25302	CDYL
chr6	4915405	4915421	25421	CDYL
chr6	4942228	4942428	52336	CDYL
chr6	5003573	5003848	-105	LYRM4-AS1
chr6	5003997	5004173	-22	RPP40
chr6	5004374	5004383	-316	RPP40
chr6	5012847	5012861	-8791	RPP40
chr6	5026315	5026338	-3645	LYRM4-AS1
chr6	5026579	5026588	-3388	LYRM4-AS1
chr6	5030594	5030603	627	LYRM4-AS1
chr6	5036376	5036482	6457	LYRM4-AS1
chr6	5082644	5082890	-2719	PPP1R3G
chr6	5084627	5084636	-854	PPP1R3G
chr6	5084895	5084919	-579	PPP1R3G
chr6	5085265	5085290	-208	PPP1R3G
chr6	5085492	5085501	11	PPP1R3G
chr6	5085900	5085909	419	PPP1R3G
chr6	5094444	5094670	9071	PPP1R3G
chr6	5125535	5125544	22782	MIR3691
chr6	5126366	5126458	21910	MIR3691
chr6	5152011	5152038	-3703	MIR3691
chr6	5174251	5174260	-25934	MIR3691
chr6	5174390	5174399	-26073	MIR3691
chr6	5190609	5190778	-42372	MIR3691
chr6	5213990	5214110	46900	LYRM4
chr6	5260474	5260523	451	LYRM4
chr6	5260694	5260808	199	LYRM4
chr6	5260940	5261057	-19	FARS2
chr6	5261218	5261339	-47	FARS2
chr6	5261479	5261516	172	FARS2
chr6	5287801	5287909	26529	FARS2
chr6	5306487	5306496	45166	FARS2
chr6	5315910	5316042	54650	FARS2
chr6	5316193	5316202	54872	FARS2
chr6	5435531	5435627	22496	LOC101927972
chr6	5435732	5435741	22338	LOC101927972
chr6	5466586	5466603	-8520	LOC101927972
chr6	5471120	5471129	-13050	LOC101927972
chr6	5498072	5498081	-40002	LOC101927972
chr6	5498356	5498447	-40327	LOC101927972
chr6	5498662	5498766	-40639	LOC101927972
chr6	5584364	5584373
chr6	5672318	5672405	22910	LOC101927950
chr6	5672639	5672835	22535	LOC101927950
chr6	5684556	5684565	10711	LOC101927950
chr6	5695326	5695676	-229	LOC101927950
chr6	5695799	5695871	-563	LOC101927950
chr6	5866909	5866918
chr6	5892367	5892376
chr6	5905766	5905980	98171	NRN1
chr6	5940640	5940832	63308	NRN1
chr6	5996367	5996390	7665	NRN1
chr6	6546972	6546987	-41721	LY86
chr6	6547193	6547307	-41451	LY86
chr6	6613676	6613685	9145	LY86-AS1
chr6	6631957	6631966	-9136	LY86-AS1
chr6	6677027	6677048	-54212	LY86-AS1
chr6	6700178	6700203	-77365	LY86-AS1
chr6	6712616	6712850	-89907	LY86-AS1
chr6	6724458	6724490
chr6	6724670	6724783
chr6	6730929	6731103
chr6	6736835	6737185
chr6	6737325	6737434
chr6	6737607	6737616
chr6	6750000	6750254
chr6	6759314	6759323
chr6	6811196	6811391
chr6	6851311	6851325
chr6	6875948	6876073
chr6	7051687	7051696	-55905	RREB1
chr6	7058521	7058709	-48982	RREB1
chr6	7107712	7107775	-109	RREB1
chr6	7108998	7109012	1152	RREB1
chr6	7109119	7109128	1271	RREB1
chr6	7109682	7109708	1842	RREB1
chr6	7140956	7140975	33113	RREB1
chr6	7141129	7141289	33356	RREB1
chr6	7157085	7157102	49241	RREB1
chr6	7215227	7215488	97956	SSR1
chr6	7243624	7243637	69683	SSR1
chr6	7261186	7261528	51957	SSR1
chr6	7267529	7267684	45707	SSR1
chr6	7267857	7267876	45447	SSR1
chr6	7276065	7276165	37199	SSR1
chr6	7312599	7312651	689	SSR1
chr6	7313113	7313436	39	SSR1
chr6	7389381	7389390	323	CAGE1
chr6	7389693	7389891	-37	RIOK1
chr6	7390080	7390197	310	RIOK1
chr6	7401262	7401399	11502	RIOK1
chr6	7414865	7414984	25096	RIOK1
chr6	7440518	7440698	50779	RIOK1
chr6	7468472	7468802	-72938	DSP
chr6	7528712	7528731	-12853	DSP
chr6	7535665	7535682	-5901	DSP
chr6	7541987	7541996	417	DSP
chr6	7542660	7542669	1090	DSP
chr6	7543244	7543253	1674	DSP
chr6	7590063	7590263	-36	SNRNP48
chr6	7590412	7590421	218	SNRNP48
chr6	7590598	7590641	421	SNRNP48
chr6	7615619	7615628	25425	SNRNP48
chr6	7640983	7641121	50853	SNRNP48
chr6	7671294	7671305	-54799	BMP6
chr6	7698123	7698229	-27923	BMP6
chr6	7698347	7698437	-27707	BMP6
chr6	7725952	7726078	-84	BMP6
chr6	7730986	7731187	4988	BMP6
chr6	7758562	7758728	32546	BMP6
chr6	7766079	7766088	39985	BMP6
chr6	7787430	7787553	61393	BMP6
chr6	7827394	7827403	82678	TXNDC5
chr6	7909864	7909877	206	TXNDC5
chr6	7910101	7910143	-45	TXNDC5
chr6	7910895	7910904	-86	TXNDC5
chr6	7911077	7911115	-282	TXNDC5
chr6	7915609	7915710	-4846	TXNDC5
chr6	7922619	7922798	-11895	TXNDC5
chr6	7975352	7975375	-10738	PIP5K1P1
chr6	7992528	7992805	6565	PIP5K1P1
chr6	7998235	7998393	12212	PIP5K1P1
chr6	8063980	8064041	403	BLOC1S5
chr6	8064341	8064605	-59	BLOC1S5-TXNDC5
chr6	8080441	8080456	6084	SCARNA27
chr6	8083417	8083620	3014	SCARNA27
chr6	8084798	8084807	1730	SCARNA27
chr6	8085171	8085304	1295	SCARNA27
chr6	8102262	8102340	294	EEF1E1-BLOC1S5
chr6	8102483	8102666	20	EEF1E1-BLOC1S5
chr6	8108193	8108202	-5603	EEF1E1
chr6	8108383	8108696	-5945	EEF1E1
chr6	8108915	8108924	-6325	EEF1E1
chr6	8131391	8131490	-28846	EEF1E1
chr6	8158221	8158230	-55631	EEF1E1
chr6	8177890	8177899	-75300	EEF1E1
chr6	8180416	8180654	-77940	EEF1E1
chr6	8182417	8182426	-79827	EEF1E1
chr6	8193702	8193715	-91114	EEF1E1
chr6	8243667	8243676
chr6	8435144	8435154	418	SLC35B3
chr6	8435464	8435673	-2	SLC35B3
chr6	8489610	8489621	53993	LOC100506207
chr6	8497881	8497890	62263	LOC100506207
chr6	8983271	8983394
chr6	9503578	9503589
chr6	9655514	9655523
chr6	10404174	10404239	-295	TFAP2A-AS2
chr6	10404395	10404425	-92	TFAP2A-AS2
chr6	10426540	10426549	-6981	TFAP2A
chr6	10441360	10441403	1665	MIR5689
chr6	10441559	10441573	1849	MIR5689
chr6	10478578	10478592	38868	MIR5689
chr6	10633335	10633523	47669	GCNT2
chr6	10633731	10633740	47976	GCNT2
chr6	10659868	10659889	34730	C6orf52
chr6	10694362	10694413	221	C6orf52
chr6	10694548	10694712	-21	C6orf52
chr6	10694939	10695143	86	PAK1IP1
chr6	10720611	10720620	-2299	TMEM14C
chr6	10722791	10723219	90	TMEM14C
chr6	10734798	10735070	12019	TMEM14C
chr6	10747556	10747863	-49	TMEM14B
chr6	10759403	10759419	11652	TMEM14B
chr6	10759520	10759642	11822	TMEM14B
chr6	10760154	10760163	12400	TMEM14B
chr6	10838323	10838332	155	MAK
chr6	10838576	10838676	-71	MAK
chr6	10952021	10952048	2054	LOC101928191
chr6	10954670	10954684	-588	LOC101928191
chr6	10962761	10962839	-8711	LOC101928191
chr6	10968952	10968961	-14868	LOC101928191
chr6	11033924	11034084	-9754	ELOVL2-AS1
chr6	11083519	11083528	-10509	SMIM13
chr6	11083663	11083680	-10361	SMIM13
chr6	11086140	11086227	-7849	SMIM13
chr6	11093169	11093228	-834	SMIM13
chr6	11093566	11093824	-338	SMIM13
chr6	11094048	11094245	114	SMIM13
chr6	11143878	11143970	-32086	ERVFRD-1
chr6	11163286	11163295	-51453	ERVFRD-1
chr6	11196538	11196547	36139	NEDD9
chr6	11197391	11197400	35286	NEDD9
chr6	11207244	11207477	25321	NEDD9
chr6	11224809	11224886	7834	NEDD9
chr6	11232089	11232147	564	NEDD9
chr6	11232584	11232804	-12	NEDD9
chr6	11233004	11233013	-327	NEDD9
chr6	11271697	11272030	-39182	NEDD9
chr6	11316093	11316335	66134	NEDD9
chr6	11318443	11318772	63740	NEDD9
chr6	11328751	11329139	53403	NEDD9
chr6	11412140	11412149	-29797	NEDD9
chr6	11413881	11413890	-31538	NEDD9
chr6	11423354	11423363	-41011	NEDD9
chr6	11429016	11429104	-46712	NEDD9
chr6	11432969	11432996	-50635	NEDD9
chr6	11493192	11493201	-45030	TMEM170B
chr6	11496347	11496447	-41830	TMEM170B
chr6	11537249	11537293	-956	TMEM170B
chr6	11537461	11537674	-659	TMEM170B
chr6	11575661	11575770	37489	TMEM170B
chr6	11586623	11586884	48527	TMEM170B
chr6	11609497	11609606	71325	TMEM170B
chr6	11613914	11614029	75745	TMEM170B
chr6	11616221	11616235	78001	TMEM170B
chr6	11616375	11616674	78298	TMEM170B
chr6	11632916	11633037	94750	TMEM170B
chr6	11645176	11645190
chr6	11653053	11653178
chr6	11653534	11653543
chr6	11766589	11766805	12350	ADTRP
chr6	11770876	11771144	8037	ADTRP
chr6	11772552	11772690	6426	ADTRP
chr6	11795110	11795119	-16068	ADTRP
chr6	11828633	11828684	-49612	ADTRP
chr6	11855117	11855126	-76075	ADTRP
chr6	11918654	11918726	82554	LOC101928253
chr6	11921129	11921322	80018	LOC101928253
chr6	11971284	11971320	29942	LOC101928253
chr6	11971438	11971451	29799	LOC101928253
chr6	12010969	12010978	-1517	HIVEP1
chr6	12011124	12011135	-1361	HIVEP1
chr6	12011355	12011443	-1092	HIVEP1
chr6	12011686	12011695	-800	HIVEP1
chr6	12014308	12014317	1822	HIVEP1
chr6	12025131	12025363	12756	HIVEP1
chr6	12045060	12045190	32634	HIVEP1
chr6	12064224	12064235	51739	HIVEP1
chr6	12137691	12137700
chr6	12160528	12160537
chr6	12232553	12232562	-57738	EDN1
chr6	12233834	12233843	-56457	EDN1
chr6	12234183	12234192	-56108	EDN1
chr6	12266008	12266017	-24283	EDN1
chr6	12280626	12280642	-9662	EDN1
chr6	12289540	12289549	-751	EDN1
chr6	12290392	12290425	113	EDN1
chr6	12296380	12296430	6109	EDN1
chr6	12324229	12324326	33982	EDN1
chr6	12348797	12348954	58580	EDN1
chr6	12403670	12403679
chr6	12472647	12472661
chr6	12483817	12483978
chr6	12491045	12491186	94288	LINC02530
chr6	12491374	12491390	94022	LINC02530
chr6	12492604	12492613	92795	LINC02530
chr6	12516255	12516269	69142	LINC02530
chr6	12537711	12537720	47688	LINC02530
chr6	12545972	12545981	39427	LINC02530
chr6	12573317	12573418	12036	LINC02530
chr6	12603557	12603566	-18158	LINC02530
chr6	12608109	12608118	-22710	LINC02530
chr6	12608421	12608502	-23058	LINC02530
chr6	13279051	13279065	4384	LOC100130357
chr6	13302821	13303075	-7362	LOC100130357
chr6	13303196	13303308	-7666	LOC100130357
chr6	13328128	13328168	435	TBC1D7-LOC100130357
chr6	13328453	13328683	15	TBC1D7-LOC100130357
chr6	13328812	13328845	-246	TBC1D7
chr6	13336693	13336710	-8119	TBC1D7
chr6	13354467	13354554	-25928	TBC1D7
chr6	13355331	13355345	-26755	TBC1D7
chr6	13355541	13355756	-27066	TBC1D7
chr6	13355894	13355908	-27318	TBC1D7
chr6	13395497	13395506	12635	GFOD1
chr6	13407880	13407990	202	GFOD1
chr6	13440626	13440643	31428	GFOD1
chr6	13465927	13465936	6131	GFOD1
chr6	13486861	13486895	-695	GFOD1
chr6	13487289	13487373	306	GFOD1
chr6	13487572	13487760	-29	GFOD1
chr6	13574273	13574284	-250	SIRT5
chr6	13574410	13574557	-45	SIRT5
chr6	13574703	13574739	94	SIRT5
chr6	13574910	13575257	457	SIRT5
chr6	13614704	13614757	-596	NOL7
chr6	13614942	13614951	-380	NOL7
chr6	13615152	13615398	-52	NOL7
chr6	13615974	13616009	665	NOL7
chr6	13616234	13616243	912	NOL7
chr6	13696443	13696452	15116	RANBP9
chr6	13711819	13712309	-500	RANBP9
chr6	13730055	13730064	-18496	RANBP9
chr6	13733274	13733283	-21715	RANBP9
chr6	13757996	13758005	-46437	RANBP9
chr6	13767742	13767761	46808	MCUR1
chr6	13794339	13794358	20211	MCUR1
chr6	13795238	13795329	19276	MCUR1
chr6	13813644	13814010	733	MCUR1
chr6	13814150	13814308	331	MCUR1
chr6	13814423	13814649	24	MCUR1
chr6	13814793	13814802	-238	MCUR1
chr6	13834493	13834502	-19938	MCUR1
chr6	13924112	13924206	-287	RNF182
chr6	13924891	13924900	29	RNF182
chr6	13992716	13992725	67528	RNF182
chr6	13992859	13992871	67672	RNF182
chr6	14001433	14001447	76247	RNF182
chr6	14001601	14001927	76571	RNF182
chr6	14035534	14035641	-81668	CD83
chr6	14037533	14037660	-79659	CD83
chr6	14053988	14053997	-63263	CD83
chr6	14068354	14068363	-48897	CD83
chr6	14075170	14075189	-42076	CD83
chr6	14075363	14075372	-41888	CD83
chr6	14117657	14117666	28	CD83
chr6	14144756	14144845	27167	CD83
chr6	14211105	14211367	74218	LINC01108
chr6	14374741	14374750	-89292	LINC01108
chr6	14499969	14500059
chr6	14665907	14666119
chr6	14676199	14676268
chr6	14706463	14706736
chr6	14711168	14711177
chr6	14711279	14711481
chr6	14713135	14713144
chr6	14713336	14713345
chr6	14733139	14733150
chr6	14743465	14743530
chr6	14743905	14744221
chr6	14763399	14763408
chr6	14770700	14770805
chr6	14791751	14791766
chr6	14792206	14792215
chr6	14800145	14800154
chr6	14804872	14804984
chr6	14841981	14842483
chr6	14877200	14877348
chr6	14877491	14877541
chr6	14917254	14917271
chr6	15148639	15148648	-97331	JARID2
chr6	15245315	15245535	-550	JARID2
chr6	15245698	15246048	-102	JARID2
chr6	15248706	15248782	-48	JARID2-AS1
chr6	15249086	15249095	236	JARID2
chr6	15260049	15260058	11199	JARID2
chr6	15260299	15260308	11449	JARID2
chr6	15284100	15284109	35250	JARID2
chr6	15300011	15300053	51177	JARID2
chr6	15312651	15312768	63855	JARID2
chr6	15329211	15329381	80441	JARID2
chr6	15400285	15400294
chr6	15400402	15400411
chr6	15417939	15417986
chr6	15418092	15418124
chr6	15441407	15441423
chr6	15443216	15443364
chr6	15476065	15476074
chr6	15491510	15491630
chr6	15504838	15505230
chr6	15505413	15505422
chr6	15508887	15508898
chr6	15608542	15608690	54442	DTNBP1
chr6	15662586	15662630	450	DTNBP1
chr6	15662801	15662810	252	DTNBP1
chr6	15662974	15663050	46	DTNBP1
chr6	15663155	15663164	-102	DTNBP1
chr6	15691356	15691553	-28397	DTNBP1
chr6	15691718	15691734	-28668	DTNBP1
chr6	15872364	15872381
chr6	15872499	15872532
chr6	15872749	15872758
chr6	15875009	15875018
chr6	15962611	15962637
chr6	16128704	16128713	-377	MYLIP
chr6	16128816	16129101	-127	MYLIP
chr6	16129327	16129336	246	MYLIP
chr6	16129495	16129516	420	MYLIP
chr6	16131076	16131234	2069	MYLIP
chr6	16131466	16131475	2385	MYLIP
chr6	16137170	16137403	-4269	MIR4639
chr6	16137608	16137617	-3943	MIR4639
chr6	16164013	16164037	22469	MIR4639
chr6	16183243	16183252	41692	MIR4639
chr6	16205383	16205842	-32967	GMPR
chr6	16206494	16206503	-32081	GMPR
chr6	16206658	16206783	-31859	GMPR
chr6	16214765	16214774	-23810	GMPR
chr6	16215113	16215122	-23462	GMPR
chr6	16215549	16215823	-22894	GMPR
chr6	16236735	16236744	-1840	GMPR
chr6	16238525	16238565	-35	GMPR
chr6	16239178	16239187	603	GMPR
chr6	16277450	16277607	38949	GMPR
chr6	16320114	16320185	81570	GMPR
chr6	16322760	16322951	84276	GMPR
chr6	16332237	16332324	93701	GMPR
chr6	16334833	16334949	96311	GMPR
chr6	16337402	16337577	98910	GMPR
chr6	16339015	16339334
chr6	16344842	16345013
chr6	16345498	16345509
chr6	16345688	16345887
chr6	16450443	16450626
chr6	16472443	16472725
chr6	16506102	16506183
chr6	16523760	16523769
chr6	16639860	16639942
chr6	16677043	16677052	83083	ATXN1
chr6	16677236	16677245	82890	ATXN1
chr6	16681626	16681796	78420	ATXN1
chr6	16689147	16689241	70937	ATXN1
chr6	16704410	16704419	55716	ATXN1
chr6	16713069	16713116	47038	ATXN1
chr6	16724079	16724095	36044	ATXN1
chr6	16725204	16725445	34806	ATXN1
chr6	16741185	16741357	18860	ATXN1
chr6	16747456	16747566	12620	ATXN1
chr6	16752654	16752722	7443	ATXN1
chr6	16760082	16760179	0	ATXN1
chr6	16761608	16761617	-123	ATXN1
chr6	16762899	16762924	-1422	ATXN1
chr6	16763167	16763186	-1687	ATXN1
chr6	16766424	16766433	-4939	ATXN1
chr6	16770070	16770198	-8644	ATXN1
chr6	16771082	16771091	-9597	ATXN1
chr6	16803466	16803614	-42050	ATXN1
chr6	16910410	16910419
chr6	16929870	16930185
chr6	16947691	16947827
chr6	16965030	16965132
chr6	16985791	16985800
chr6	16985984	16985993
chr6	17012542	17012668	-89653	STMND1
chr6	17021399	17021408	-80854	STMND1
chr6	17021717	17021761	-80519	STMND1
chr6	17033058	17033208	-69125	STMND1
chr6	17086596	17086607	-15656	STMND1
chr6	17115932	17116129	13773	STMND1
chr6	17269995	17270004	-11578	RBM24
chr6	17278781	17279012	-2681	RBM24
chr6	17336613	17336784	53998	RBM24
chr6	17354844	17354985	-38590	CAP2
chr6	17393390	17393399	-110	CAP2
chr6	17393601	17393620	106	CAP2
chr6	17394240	17394370	800	CAP2
chr6	17417954	17418126	24535	CAP2
chr6	17431724	17431733	38224	CAP2
chr6	17454812	17454823	56447	LOC101928491
chr6	17454965	17455027	56269	LOC101928491
chr6	17493445	17493619	17733	LOC101928491
chr6	17505920	17506025	5292	LOC101928491
chr6	17575088	17575097	-25194	FAM8A1
chr6	17584604	17584613	-15678	FAM8A1
chr6	17589535	17589741	-10649	FAM8A1
chr6	17600186	17600346	-21	FAM8A1
chr6	17600659	17600687	386	FAM8A1
chr6	17703326	17703441	-2746	LOC105374952
chr6	17703569	17703607	-2542	LOC105374952
chr6	17704352	17704361	-1773	LOC105374952
chr6	17706450	17706459	325	LOC105374952
chr6	17706882	17707093	-55	LOC105374952
chr6	17715299	17715308	8261	LOC105374952
chr6	17864445	17864481
chr6	17865850	17865859
chr6	17868177	17868198
chr6	17907826	17907966	79727	KIF13A
chr6	17928743	17928752	58875	KIF13A
chr6	17928942	17929035	58634	KIF13A
chr6	17932670	17932692	54942	KIF13A
chr6	17962415	17962709	25061	KIF13A
chr6	17988147	17988161	-531	KIF13A
chr6	17993551	17993779	-6042	KIF13A
chr6	18022916	18023114	-35392	KIF13A
chr6	18043318	18043538	-55805	KIF13A
chr6	18122447	18122456	168	NHLRC1
chr6	18122668	18122677	-53	NHLRC1
chr6	18122821	18122830	-206	NHLRC1
chr6	18148470	18148526	6671	TPMT
chr6	18155025	18155110	101	TPMT
chr6	18155237	18155542	2	KDM1B
chr6	18156024	18156070	659	KDM1B
chr6	18216697	18216706	47866	DEK
chr6	18226353	18226374	38204	DEK
chr6	18226487	18226566	38041	DEK
chr6	18226726	18226884	37763	DEK
chr6	18242512	18242661	21981	DEK
chr6	18264238	18264247	325	DEK
chr6	18264576	18264603	-22	DEK
chr6	18264892	18264971	-364	DEK
chr6	18324323	18324339	-59763	DEK
chr6	18347239	18347248	-40106	RNF144B
chr6	18362138	18362398	-25082	RNF144B
chr6	18387351	18387449	50	RNF144B
chr6	18395984	18396003	8644	RNF144B
chr6	18396116	18396130	8773	RNF144B
chr6	18405684	18405897	18441	RNF144B
chr6	18432390	18432399	45045	RNF144B
chr6	18434509	18434765	47287	RNF144B
chr6	18585076	18585095	13302	MIR548A1
chr6	18585274	18585350	13528	MIR548A1
chr6	18596377	18596386	24598	MIR548A1
chr6	19368638	19368780	-81112	LOC105374960
chr6	19380505	19380616	-69260	LOC105374960
chr6	19388537	19388622	-61241	LOC105374960
chr6	19410605	19410723	-39157	LOC105374960
chr6	19415768	19415932	-33971	LOC105374960
chr6	19417955	19417964	-31861	LOC105374960
chr6	19465805	19466093	16128	LOC105374960
chr6	19479175	19479252	29393	LOC105374960
chr6	19578606	19578615
chr6	19698000	19698152
chr6	19719662	19719764	85046	LOC100506885
chr6	19723697	19723877	80972	LOC100506885
chr6	19731431	19731545	73271	LOC100506885
chr6	19757234	19757281	47501	LOC100506885
chr6	19757488	19757662	47184	LOC100506885
chr6	19804482	19804524	256	LOC100506885
chr6	19804681	19804964	-64	LOC100506885
chr6	19837025	19837434	-140	ID4
chr6	19837848	19837909	509	ID4
chr6	19838135	19838148	772	ID4
chr6	19851913	19852102	14638	ID4
chr6	19867369	19867453	30041	ID4
chr6	20126940	20126957	85515	MBOAT1
chr6	20160608	20160617	51851	MBOAT1
chr6	20203706	20203725	8748	MBOAT1
chr6	20212361	20212897	-165	MBOAT1
chr6	20291897	20291922	-79446	MBOAT1
chr6	20350292	20350301	-51609	E2F3
chr6	20378083	20378143	-23793	E2F3
chr6	20379902	20380290	-21810	E2F3
chr6	20401469	20401882	-230	E2F3
chr6	20402525	20402534	624	E2F3
chr6	20403487	20403514	-178	E2F3
chr6	20455718	20455727	52044	E2F3
chr6	20495507	20495516	-38945	CDKAL1
chr6	20497539	20497604	-36885	CDKAL1
chr6	20534373	20534402	-69	CDKAL1
chr6	20543277	20543286	8825	CDKAL1
chr6	20543411	20543420	8959	CDKAL1
chr6	20755809	20755818
chr6	20811274	20811389
chr6	20811643	20811663
chr6	20826561	20826570
chr6	20827994	20828019
chr6	20877500	20877833
chr6	20929411	20929426
chr6	20978259	20978602
chr6	21006045	21006054
chr6	21026605	21026882
chr6	21109976	21110094
chr6	21137922	21137931
chr6	21149415	21149794
chr6	21163569	21163578
chr6	21348561	21348702
chr6	21348921	21349092
chr6	21396504	21396547
chr6	21402525	21402563
chr6	21588892	21588949	-4820	SOX4
chr6	21593537	21593759	-93	SOX4
chr6	21634716	21634725	-31692	CASC15
chr6	21664438	21664447	-1970	CASC15
chr6	21753700	21753717	87296	CASC15
chr6	21753855	21753970	87500	CASC15
chr6	21768144	21768157
chr6	21768424	21768536
chr6	21769697	21769850
chr6	21856594	21856617
chr6	21900974	21900990
chr6	21946486	21946831
chr6	21987573	21987675
chr6	21992305	21992413
chr6	21999122	21999131
chr6	22064102	22064111	83086	NBAT1
chr6	22079999	22080033	67177	NBAT1
chr6	22113197	22113363	33913	NBAT1
chr6	22130081	22130090	17107	NBAT1
chr6	22148010	22148019	-822	NBAT1
chr6	22148176	22148415	-1103	NBAT1
chr6	22148600	22148609	-1412	NBAT1
chr6	22168179	22168188	-20991	NBAT1
chr6	22171374	22171383	-24186	NBAT1
chr6	22236636	22236915	60725	PRL
chr6	22251467	22251476	46029	PRL
chr6	22320917	22321074	-18143	PRL
chr6	22333983	22334131	-31204	PRL
chr6	22414161	22414170
chr6	22613747	22613981	44415	HDGFL1
chr6	22828263	22828272
chr6	22878012	22878194
chr6	22880840	22880905
chr6	22881103	22881298
chr6	22892555	22892750
chr6	22926392	22926401
chr6	22972879	22972920
chr6	22973100	22973233
chr6	22980675	22980748
chr6	23032157	23032174
chr6	23107033	23107218
chr6	23112102	23112475
chr6	23174782	23175046
chr6	23175155	23175376
chr6	23349617	23349630
chr6	23414327	23414431
chr6	23505193	23505202
chr6	23935887	23935896
chr6	24078343	24078475	-47777	NRSN1
chr6	24228793	24228913
chr6	24283093	24283167	-73773	KAAG1
chr6	24283342	24283460	-73502	KAAG1
chr6	24313438	24313650	-43359	KAAG1
chr6	24324105	24324114	-32793	KAAG1
chr6	24332422	24332532	-24426	KAAG1
chr6	24332643	24332652	-24255	KAAG1
chr6	24359814	24359966	-1838	DCDC2
chr6	24360117	24360200	-2107	DCDC2
chr6	24395130	24395284	-7701	MRS2
chr6	24400879	24400888	-2024	MRS2
chr6	24402927	24402974	43	MRS2
chr6	24403283	24403388	428	MRS2
chr6	24494842	24494856	-120	ALDH5A1
chr6	24495089	24495139	145	ALDH5A1
chr6	24495591	24495600	627	ALDH5A1
chr6	24581294	24581303	1928	KIAA0319
chr6	24646247	24646257	-97	KIAA0319
chr6	24658958	24658974	7921	TDP2
chr6	24659086	24659099	7794	TDP2
chr6	24659206	24659217	7675	TDP2
chr6	24666441	24666453	440	TDP2
chr6	24666637	24666684	226	TDP2
chr6	24666811	24667174	-42	ACOT13
chr6	24695700	24695709	23470	C6orf62
chr6	24720882	24720943	-1738	C6orf62
chr6	24721129	24721432	-2106	C6orf62
chr6	24721595	24721728	-2487	C6orf62
chr6	24743361	24743517	-24264	C6orf62
chr6	24743703	24743824	-24589	C6orf62
chr6	24774639	24774648	-287	GMNN
chr6	24774835	24774859	-84	GMNN
chr6	24774965	24774998	51	GMNN
chr6	24775242	24775446	-69	GMNN
chr6	24775675	24775691	270	GMNN
chr6	24775841	24775850	433	GMNN
chr6	24832184	24832211	-33302	ARMH2
chr6	24832442	24832469	-33560	ARMH2
chr6	24879493	24879502	-2133	RIPOR2
chr6	24902849	24903078	7773	RIPOR2
chr6	24981003	24981012	-44942	RIPOR2
chr6	25011152	25011169	31127	RIPOR2
chr6	25012801	25012986	29394	RIPOR2
chr6	25013120	25013213	29121	RIPOR2
chr6	25013377	25013386	28906	RIPOR2
chr6	25053997	25054018	-11720	RIPOR2
chr6	25054151	25054322	-11949	RIPOR2
chr6	25054610	25054743	-12389	RIPOR2
chr6	25138290	25138443	25	CMAHP
chr6	25138760	25138774	-375	CMAHP
chr6	25139506	25139515	-1119	CMAHP
chr6	25173007	25173107	-34665	CMAHP
chr6	25173993	25174386	-35798	CMAHP
chr6	25179410	25179542	-41084	CMAHP
chr6	25193421	25193470	-55054	CMAHP
chr6	25193700	25193830	-55373	CMAHP
chr6	25229808	25229952	31527	LOC101928663
chr6	25248252	25248261	13150	LOC101928663
chr6	25248363	25248372	13039	LOC101928663
chr6	25263637	25263915	-2369	LOC101928663
chr6	25278775	25278784	-648	CARMIL1
chr6	25278948	25279071	-418	CARMIL1
chr6	25279285	25279326	-122	CARMIL1
chr6	25297252	25297261	17829	CARMIL1
chr6	25311300	25311383	31914	CARMIL1
chr6	25312939	25313093	33588	CARMIL1
chr6	25359715	25359724	80292	CARMIL1
chr6	25360819	25360828	81396	CARMIL1
chr6	25458614	25458686
chr6	25477303	25477319
chr6	25490331	25490342
chr6	25720576	25720587	5980	HIST1H2AA
chr6	25962340	25962840	-99	TRIM38
chr6	25971226	25971432	8640	TRIM38
chr6	25984432	25984506	21780	TRIM38
chr6	25984624	25984633	21940	TRIM38
chr6	25992095	25992146	25691	HIST1H1A
chr6	25992517	25992752	25177	HIST1H1A
chr6	25992890	25992974	24880	HIST1H1A
chr6	25993227	25993261	24568	HIST1H1A
chr6	26020307	26020472	-100	HIST1H3A
chr6	26020762	26020865	324	HIST1H3A
chr6	26021094	26021103	-580	HIST1H4A
chr6	26021226	26021238	-447	HIST1H4A
chr6	26021406	26021550	-201	HIST1H4A
chr6	26022282	26022355	640	HIST1H4A
chr6	26025797	26025908	1399	HIST1H4B
chr6	26026359	26026369	888	HIST1H4B
chr6	26026470	26026479	777	HIST1H4B
chr6	26026901	26026910	346	HIST1H4B
chr6	26027251	26027418	-83	HIST1H4B
chr6	26031976	26031995	74	HIST1H3B
chr6	26032183	26032310	-187	HIST1H3B
chr6	26033639	26033795	-149	HIST1H2AB
chr6	26033942	26033951	-379	HIST1H2AB
chr6	26043481	26043491	171	HIST1H2BB
chr6	26043637	26044002	-163	HIST1H2BB
chr6	26045243	26045339	-120	HIST1H3C
chr6	26055078	26055091	1386	HIST1H1C
chr6	26055196	26055225	1260	HIST1H1C
chr6	26055341	26055511	1045	HIST1H1C
chr6	26056271	26056280	195	HIST1H1C
chr6	26056412	26056564	-17	HIST1H1C
chr6	26056979	26056988	-513	HIST1H1C
chr6	26066027	26066170	-9628	HIST1H1C
chr6	26087823	26087846	554	HFE
chr6	26103712	26103798	-193	HIST1H4C
chr6	26103919	26104032	28	HIST1H4C
chr6	26104161	26104247	256	HIST1H4C
chr6	26123123	26123202	741	HIST1H2BC
chr6	26123780	26124201	-87	HIST1H2BC
chr6	26126278	26126287	2138	HIST1H2AC
chr6	26156230	26156345	-43	HIST1H1E
chr6	26157885	26158113	-122	HIST1H2BD
chr6	26158225	26158300	142	HIST1H2BD
chr6	26171880	26172076	-11818	HIST1H2BE
chr6	26183615	26183660	-158	HIST1H2BE
chr6	26183835	26183844	44	HIST1H2BE
chr6	26184128	26184137	337	HIST1H2BE
chr6	26189034	26189239	-61	HIST1H4D
chr6	26195421	26195505	3830	HIST1H2AD
chr6	26197342	26197386	1929	HIST1H2AD
chr6	26199359	26199508	-125	HIST1H2BF
chr6	26204429	26204532	-164	HIST1H4E
chr6	26204676	26204685	36	HIST1H4E
chr6	26206093	26206102	1453	HIST1H4E
chr6	26216592	26216906	-105	HIST1H2BG
chr6	26217120	26217129	205	HIST1H2AE
chr6	26217345	26217354	430	HIST1H2AE
chr6	26224000	26224200	-1055	HIST1H3E
chr6	26224360	26224374	-788	HIST1H3E
chr6	26232874	26233045	2028	HIST1H1D
chr6	26233962	26233971	1021	HIST1H1D
chr6	26234990	26235050	-32	HIST1H1D
chr6	26240227	26240388	-118	HIST1H4F
chr6	26249963	26249978	636	HIST1H3F
chr6	26251552	26251611	-69	HIST1H2BH
chr6	26271437	26271591	-130	HIST1H3G
chr6	26272832	26273106	-7	HIST1H2BI
chr6	26273536	26273545	565	HIST1H2BI
chr6	26285278	26285287	216	HIST1H4H
chr6	26285402	26285423	86	HIST1H4H
chr6	26285537	26285646	-93	HIST1H4H
chr6	26285865	26285874	-371	HIST1H4H
chr6	26286547	26286563	-1056	HIST1H4H
chr6	26290843	26290852	-5349	HIST1H4H
chr6	26296309	26296527	-10919	HIST1H4H
chr6	26304953	26305051	-19503	HIST1H4H
chr6	26305226	26305235	-19732	HIST1H4H
chr6	26305353	26305540	-19948	HIST1H4H
chr6	26311324	26311333	-25830	HIST1H4H
chr6	26311786	26311795	-26292	HIST1H4H
chr6	26312596	26312779	-27189	HIST1H4H
chr6	26312971	26313259	-27616	HIST1H4H
chr6	26322138	26322152	-36646	HIST1H4H
chr6	26322360	26322476	-36919	HIST1H4H
chr6	26322607	26322620	-37115	HIST1H4H
chr6	26322723	26323179	-37452	HIST1H4H
chr6	26327619	26327672	-37513	BTN3A2
chr6	26327897	26327906	-37257	BTN3A2
chr6	26328070	26328273	-36987	BTN3A2
chr6	26330334	26330343	-34820	BTN3A2
chr6	26331471	26331599	-33624	BTN3A2
chr6	26336416	26336593	-28654	BTN3A2
chr6	26341774	26341783	-23380	BTN3A2
chr6	26351544	26351790	-13492	BTN3A2
chr6	26365045	26365208	-32	BTN3A2
chr6	26382998	26383145	-24	BTN2A2
chr6	26383785	26383794	579	BTN2A2
chr6	26384164	26384173	958	BTN2A2
chr6	26388232	26388241	5026	BTN2A2
chr6	26402215	26402296	19	BTN3A1
chr6	26402449	26402539	257	BTN3A1
chr6	26421309	26421530	29	BTN2A3P
chr6	26440420	26440529	3	BTN3A3
chr6	26457610	26457621	-288	BTN2A1
chr6	26457830	26457988	5	BTN2A1
chr6	26473798	26474001	8609	LOC285819
chr6	26474146	26474371	8250	LOC285819
chr6	26520548	26520583	-1140	HCG11
chr6	26520798	26520807	-903	HCG11
chr6	26521136	26521300	-488	HCG11
chr6	26521679	26521781	24	HCG11
chr6	26532843	26533105	-5370	HMGN4
chr6	26537378	26537785	-762	HMGN4
chr6	26537950	26537959	-389	HMGN4
chr6	26538062	26538099	-263	HMGN4
chr6	26538234	26538428	-13	HMGN4
chr6	26550640	26550649	12301	HMGN4
chr6	26553407	26553416	15068	HMGN4
chr6	26553586	26553601	15250	HMGN4
chr6	26554019	26554294	-15167	LOC105374988
chr6	26555191	26555200	-14128	LOC105374988
chr6	26555302	26555311	-14017	LOC105374988
chr6	26556478	26556974	-12598	LOC105374988
chr6	26568878	26568922	-424	LOC105374988
chr6	26571658	26571694	2352	LOC105374988
chr6	26571832	26572067	2626	LOC105374988
chr6	26577117	26577201	7835	LOC105374988
chr6	26594894	26594903	-2044	ABT1
chr6	26595865	26596025	-998	ABT1
chr6	26596822	26596989	-37	ABT1
chr6	26659408	26659533	281	ZNF322
chr6	26659710	26659870	-38	ZNF322
chr6	26660047	26660067	-305	ZNF322
chr6	26660210	26660224	-465	ZNF322
chr6	26743349	26743545	-83695	ZNF322
chr6	26756568	26756660	-96862	ZNF322
chr6	26884742	26884751	71807	GUSBP2
chr6	26956157	26956410	270	GUSBP2
chr6	26957007	26957038	30	LINC00240
chr6	27019922	27020039	325	LOC100270746
chr6	27020221	27020420	-15	LOC100270746
chr6	27091750	27092092	40875	HIST1H2BJ
chr6	27097014	27097029	35774	HIST1H2BJ
chr6	27097233	27097467	35446	HIST1H2BJ
chr6	27127135	27127344	5556	HIST1H2BJ
chr6	27127485	27127494	5306	HIST1H2BJ
chr6	27131497	27131506	1294	HIST1H2BJ
chr6	27131937	27131967	844	HIST1H2BJ
chr6	27132634	27133082	-62	HIST1H2BJ
chr6	27146029	27146100	793	HIST1H2BK
chr6	27146912	27147138	-57	HIST1H2AH
chr6	27147442	27147451	-179	MIR3143
chr6	27157816	27157825	10195	MIR3143
chr6	27158037	27158358	10572	MIR3143
chr6	27162555	27162564	14934	MIR3143
chr6	27168335	27168406	20745	MIR3143
chr6	27168691	27168822	21131	MIR3143
chr6	27177009	27177028	29393	MIR3143
chr6	27177250	27177271	29635	MIR3143
chr6	27177800	27177961	30255	MIR3143
chr6	27178172	27178303	30612	MIR3143
chr6	27188260	27188269	40639	MIR3143
chr6	27188463	27188526	40869	MIR3143
chr6	27188708	27188729	41093	MIR3143
chr6	27188962	27189062	41386	MIR3143
chr6	27215042	27215250	-32577	PRSS16
chr6	27230350	27230593	-17251	PRSS16
chr6	27235431	27235672	-12171	PRSS16
chr6	27237410	27237627	-10204	PRSS16
chr6	27280243	27280307	31957	POM121L2
chr6	27295448	27295558	16729	POM121L2
chr6	27332802	27333042	8161	VN1R10P
chr6	27333338	27333365	8591	VN1R10P
chr6	27388679	27389022	133	ZNF391
chr6	27472420	27472429	473	ZNF184
chr6	27472831	27472840	62	ZNF184
chr6	27472986	27473271	-11	ZNF184
chr6	27473390	27473533	-344	ZNF184
chr6	27478748	27479051	-5782	ZNF184
chr6	27479163	27479172	-6050	ZNF184
chr6	27479404	27479446	-6307	ZNF184
chr6	27479570	27479801	-6568	ZNF184
chr6	27495810	27496026	-22800	ZNF184
chr6	27502730	27502786	-29640	ZNF184
chr6	27503003	27503122	-29945	ZNF184
chr6	27503231	27503242	-30119	ZNF184
chr6	27503749	27503771	-30642	ZNF184
chr6	27505574	27505990	-32664	ZNF184
chr6	27518948	27518979	-45846	ZNF184
chr6	27519219	27519259	-46121	ZNF184
chr6	27519431	27519608	-46402	ZNF184
chr6	27545594	27546004	-72681	ZNF184
chr6	27553271	27553575	-80305	ZNF184
chr6	27583374	27583383
chr6	27583498	27583507
chr6	27591778	27591788
chr6	27592577	27592959
chr6	27593137	27593146
chr6	27605189	27605198	-88841	LINC01012
chr6	27605570	27605815	-88342	LINC01012
chr6	27605935	27605944	-88095	LINC01012
chr6	27631453	27631551	-62533	LINC01012
chr6	27668604	27668687	-25389	LINC01012
chr6	27672117	27672149	-21902	LINC01012
chr6	27672269	27672278	-21761	LINC01012
chr6	27672505	27672515	-21525	LINC01012
chr6	27684459	27684498	-9556	LINC01012
chr6	27684620	27684743	-9353	LINC01012
chr6	27687604	27687679	-6393	LINC01012
chr6	27687868	27687883	-6159	LINC01012
chr6	27688204	27688462	-5702	LINC01012
chr6	27738448	27738531	-23254	LOC100131289
chr6	27752363	27752513	-9306	LOC100131289
chr6	27752705	27752724	-9029	LOC100131289
chr6	27753236	27753309	-8471	LOC100131289
chr6	27753411	27753455	-8311	LOC100131289
chr6	27754198	27754262	-7514	LOC100131289
chr6	27791265	27791411	16593	HIST1H2BL
chr6	27792203	27792297	15681	HIST1H2BL
chr6	27792471	27792564	15413	HIST1H2BL
chr6	27792898	27792912	15026	HIST1H2BL
chr6	27795900	27796105	11928	HIST1H2BL
chr6	27807775	27807799	144	HIST1H2BL
chr6	27807977	27808197	-112	HIST1H2AI
chr6	27809966	27810071	-45	HIST1H3H
chr6	27814809	27815053	-113	HIST1H2BM
chr6	27815158	27815182	126	HIST1H2BM
chr6	27831564	27831573	-42	HIST1H4K
chr6	27837137	27837146	1197	HIST1H2AK
chr6	27837438	27837465	887	HIST1H2AK
chr6	27838283	27838602	-104	HIST1H2AK
chr6	27838994	27839014	342	HIST1H2BN
chr6	27865081	27865330	-123	HIST1H2AL
chr6	27866510	27866519	1066	HIST1H1B
chr6	27867633	27867668	-70	HIST1H1B
chr6	27872328	27872420	-53	HIST1H3I
chr6	27890910	27890919	-123	HIST1H3J
chr6	27893192	27893461	-98	HIST1H2BO
chr6	27893579	27893588	159	HIST1H2BO
chr6	27894458	27894536	1072	HIST1H2BO
chr6	27895279	27895295	1862	HIST1H2BO
chr6	27895637	27895732	2260	HIST1H2BO
chr6	27902448	27902545	9072	HIST1H2BO
chr6	27902793	27903053	9473	OR2B2
chr6	27903199	27903266	9163	OR2B2
chr6	28080183	28080238	-493	ZNF165
chr6	28080415	28080435	-279	ZNF165
chr6	28080814	28080982	194	ZNF165
chr6	28081139	28081246	489	ZNF165
chr6	28091063	28091072	261	ZSCAN12P1
chr6	28104697	28104856	13970	ZSCAN12P1
chr6	28104973	28105118	14239	ZSCAN12P1
chr6	28105225	28105234	14423	ZSCAN12P1
chr6	28124275	28124293	-272	ZSCAN16
chr6	28124498	28124648	17	ZSCAN16
chr6	28136731	28136950	475	ZSCAN16-AS1
chr6	28137347	28137442	-79	ZSCAN16-AS1
chr6	28141601	28141929	-145	ZKSCAN8
chr6	28161649	28161955	41	ZNF192P1
chr6	28167193	28167214	5443	ZNF192P1
chr6	28212744	28212753	6180	TOB2P1
chr6	28213054	28213199	5802	TOB2P1
chr6	28218676	28218685	248	TOB2P1
chr6	28225234	28225264	-2	ZSCAN9
chr6	28225474	28225490	231	ZSCAN9
chr6	28252239	28252376	-12	ZKSCAN4
chr6	28267019	28267147	73	ZSCAN26
chr6	28267263	28267407	-24	ZSCAN26
chr6	28281531	28281567	12	PGBD1
chr6	28335460	28335755	526	ZSCAN31
chr6	28335905	28335960	201	ZSCAN31
chr6	28336105	28336193	-15	ZSCAN31
chr6	28349883	28349905	-20	ZKSCAN3
chr6	28355848	28356036	329	ZSCAN31
chr6	28356232	28356394	-42	ZSCAN31
chr6	28383325	28383519	17	ZSCAN12
chr6	28383663	28383748	-267	ZSCAN12
chr6	28399728	28399746	30	ZSCAN12
chr6	28399867	28399886	-110	ZSCAN12
chr6	28443408	28443584	6	ZSCAN23
chr6	28474439	28474711	-31073	ZSCAN23
chr6	28488990	28489064	26766	GPX6
chr6	28489485	28489494	26303	GPX6
chr6	28489797	28489806	25991	GPX6
chr6	28490021	28490112	25726	GPX6
chr6	28490352	28490367	25433	GPX6
chr6	28542832	28543267	14719	GPX5
chr6	28587287	28587305	39	ZBED9
chr6	28589284	28589806	-2210	ZBED9
chr6	28597220	28597529	-10040	ZBED9
chr6	28606861	28606922	9285	ZBED9
chr6	28607169	28607367	8909	ZBED9
chr6	28643465	28643644	10920	LINC00533
chr6	28648201	28648210	6269	LINC00533
chr6	28648347	28648360	6121	LINC00533
chr6	28648576	28648587	5893	LINC00533
chr6	28648776	28648849	5662	LINC00533
chr6	28657998	28658007	-3528	LINC00533
chr6	28658180	28658294	-3762	LINC00533
chr6	28673785	28673995	-19415	LINC00533
chr6	28684359	28684474	-29942	LINC00533
chr6	28710684	28710693	-56214	LINC00533
chr6	28719892	28719901	-65422	LINC00533
chr6	28728651	28728807	-74254	LINC00533
chr6	28729328	28729423	-74901	LINC00533
chr6	28747793	28748046	-93445	LINC00533
chr6	28789713	28789918	73861	LINC01623
chr6	28790762	28790862	72865	LINC01623
chr6	28795913	28796111	67665	LINC01623
chr6	28802663	28802672	61009	LINC01623
chr6	28802956	28802965	60716	LINC01623
chr6	28807754	28807763	55918	LINC01623
chr6	28807873	28807976	55752	LINC01623
chr6	28812090	28812208	51528	LINC01623
chr6	28817100	28817399	46427	LINC01623
chr6	28837994	28838075	25642	LINC01623
chr6	28838445	28838597	25156	LINC01623
chr6	28838742	28838830	24891	LINC01623
chr6	28838981	28839119	24627	LINC01623
chr6	28863651	28863742	-20	LINC01623
chr6	28866458	28866577	-2841	LINC01623
chr6	28866796	28866833	-3138	LINC01623
chr6	28881396	28881421	-15121	HCG14
chr6	28895597	28895797	-833	HCG14
chr6	28895932	28896441	-343	HCG14
chr6	28896655	28896664	130	HCG14
chr6	28907560	28907569	11035	HCG14
chr6	28923314	28923328	670	TRIM27
chr6	28923720	28923729	266	TRIM27
chr6	28923915	28924104	-19	TRIM27
chr6	28924265	28924274	-279	TRIM27
chr6	28940975	28941185	-2704	LINC01556
chr6	28941358	28941431	-2389	LINC01556
chr6	28941553	28941649	-2183	LINC01556
chr6	28943677	28943794	-48	LINC01556
chr6	28944585	28944594	806	LINC01556
chr6	28951073	28951188	7347	LINC01556
chr6	28953210	28953306	9474	LINC01556
chr6	28981209	28981329	-3480	HCG15
chr6	28981712	28981730	-3028	HCG15
chr6	28982095	28982268	-2567	HCG15
chr6	28982503	28982512	-2241	HCG15
chr6	28982711	28982797	-1995	HCG15
chr6	28985509	28985695	-246	HCG15
chr6	29005606	29005767	-77	ZNF311
chr6	29014905	29014914	-9300	ZNF311
chr6	29016927	29016936	-11322	ZNF311
chr6	29017261	29017329	-11685	ZNF311
chr6	29552694	29552782	7187	UBD
chr6	29628348	29628364	-128	GABBR1
chr6	29628802	29628854	-600	GABBR1
chr6	29632476	29632501	646	GABBR1
chr6	29632675	29632694	450	GABBR1
chr6	29633113	29633307	-75	GABBR1
chr6	29633454	29633473	-329	GABBR1
chr6	29633674	29633705	-555	GABBR1
chr6	29650062	29650282	-6809	MOG
chr6	29651840	29651849	-5136	MOG
chr6	29723247	29723429	-2	HLA-F
chr6	29723802	29723816	469	HLA-F
chr6	29749062	29749111	-38	HLA-F-AS1
chr6	29749347	29749356	-303	HLA-F-AS1
chr6	29749473	29749482	-429	HLA-F-AS1
chr6	29752915	29753322	-1971	IFITM4P
chr6	29797246	29797305	-4203	HCG4
chr6	29797417	29797426	-4349	HCG4
chr6	29942164	29942173	-301	HLA-A
chr6	29942349	29942552	-19	HLA-A
chr6	29953171	29953367	10799	HLA-A
chr6	29964967	29965080	-10091	HCG9
chr6	29976589	29976739	1549	HCG9
chr6	29977096	29977135	2001	HCG9
chr6	29977347	29977356	2237	HCG9
chr6	30044724	30044799	13970	ZNRD1ASP
chr6	30061129	30061321	-15	ZNRD1
chr6	30061508	30061608	318	ZNRD1
chr6	30066621	30066697	-496	PPP1R11
chr6	30066851	30067275	-92	PPP1R11
chr6	30067379	30067438	254	PPP1R11
chr6	30101883	30101892	-3352	TRIM31-AS1
chr6	30102079	30102108	-3146	TRIM31-AS1
chr6	30103202	30103212	-2033	TRIM31-AS1
chr6	30131165	30131271	-4890	TRIM40
chr6	30154992	30155001	5937	TRIM10
chr6	30156415	30156470	4491	TRIM10
chr6	30170148	30170159	6948	TRIM15
chr6	30195106	30195115	18383	TRIM26
chr6	30195504	30195513	17985	TRIM26
chr6	30213342	30213681	-18	TRIM26
chr6	30214160	30214282	-727	TRIM26
chr6	30214609	30214618	-1120	TRIM26
chr6	30239654	30239663	-19903	HLA-L
chr6	30259415	30259584	-62	HLA-L
chr6	30259906	30259996	389	HLA-L
chr6	30319352	30319361	6777	HCG17
chr6	30319539	30319549	6590	HCG17
chr6	30323163	30323245	2930	HCG17
chr6	30326406	30326472	-305	HCG17
chr6	30326621	30326646	-210	TRIM39
chr6	30326881	30326902	48	TRIM39
chr6	30327098	30327221	-4	HCG18
chr6	30345128	30345230	50	RPP21
chr6	30345355	30345420	259	RPP21
chr6	30397076	30397087	51953	RPP21
chr6	30453839	30453848	-35562	HLA-E
chr6	30482203	30482215	-7197	HLA-E
chr6	30489281	30489568	19	HLA-E
chr6	30496666	30496738	7296	HLA-E
chr6	30516156	30516314	-31	LINC02569
chr6	30527872	30527965	11653	LINC02569
chr6	30528105	30528285	11929	LINC02569
chr6	30544892	30544910	-11808	PRR3
chr6	30556117	30556138	-581	PRR3
chr6	30556295	30556391	-366	PRR3
chr6	30556499	30556611	-154	PRR3
chr6	30557002	30557024	304	PRR3
chr6	30571236	30571479	-35	ABCF1
chr6	30571632	30571716	281	ABCF1
chr6	30585169	30585178	842	MIR877
chr6	30597473	30597571	13190	MIR877
chr6	30614962	30615102	2275	PPP1R10
chr6	30617308	30617554	-124	PPP1R10
chr6	30617715	30617888	93	MRPS18B
chr6	30626779	30626889	-8	ATAT1
chr6	30646931	30646940	-103	C6orf136
chr6	30647172	30647181	138	C6orf136
chr6	30647427	30647436	393	C6orf136
chr6	30647753	30647762	719	C6orf136
chr6	30672802	30672811	246	DHX16
chr6	30672981	30673032	46	DHX16
chr6	30673165	30673223	-141	DHX16
chr6	30687263	30687654	-143	PPP1R18
chr6	30690738	30690798	-45	NRM
chr6	30691129	30691154	-13	NRM
chr6	30717288	30717735	169	MDC1
chr6	30720129	30720229	-22	TUBB
chr6	30742322	30742331	524	FLOT1
chr6	30742731	30742782	94	FLOT1
chr6	30744533	30744642	-38	IER3
chr6	30752081	30752102	-7542	IER3
chr6	30752296	30752766	-7981	IER3
chr6	30759603	30759880	-7083	HCG20
chr6	30769701	30769854	2953	HCG20
chr6	30779250	30779306	12453	HCG20
chr6	30781683	30782136	15085	HCG20
chr6	30828620	30828644	2027	LINC00243
chr6	30877806	30877937	-4741	DDR1
chr6	30886176	30886239	1228	DDR1
chr6	30907964	30908221	-107	GTF2H4
chr6	30914157	30914347	44	VARS2
chr6	30942793	30942802	1798	MUCL3
chr6	30946998	30947007	6003	MUCL3
chr6	31007837	31007986	1960	MUC22
chr6	31058389	31058550	5020	HCG22
chr6	31070806	31070825	17366	HCG22
chr6	31072797	31072806	19352	HCG22
chr6	31114641	31114740	-140	PSORS1C1
chr6	31158177	31158561	-131	CCHCR1
chr6	31197072	31197204	-622	HCG27
chr6	31197651	31197776	-46	HCG27
chr6	31198081	31198090	326	HCG27
chr6	31203718	31203770	5984	HCG27
chr6	31204027	31204123	6315	HCG27
chr6	31246144	31246241	25943	HLA-C
chr6	31272115	31272235	-39	HLA-C
chr6	31356740	31356810	470	HLA-B
chr6	31357175	31357323	-4	HLA-B
chr6	31366992	31367133	-9818	HLA-B
chr6	31367344	31367353	-10104	HLA-B
chr6	31399711	31399725	-66	MICA
chr6	31399961	31400049	221	MICA
chr6	31401606	31401703	-1185	MICA-AS1
chr6	31403430	31403514	-95	MICA
chr6	31403826	31403835	264	MICA
chr6	31427128	31427144	-14531	LINC01149
chr6	31435795	31435810	-5864	LINC01149
chr6	31463045	31463164	-75	HCP5
chr6	31494240	31494249	549	MICB-DT
chr6	31497989	31497999	-56	MICB
chr6	31542024	31542128	-228	DDX39B-AS1
chr6	31542308	31542331	16	DDX39B-AS1
chr6	31542437	31542446	33	DDX39B
chr6	31546702	31546874	60	ATP6V1G2
chr6	31547532	31547544	-38	NFKBIL1
chr6	31560503	31560512	-11591	LTA
chr6	31580951	31581142	1378	LTB
chr6	31598776	31598791	-5799	NCR3
chr6	31619989	31620141	-608	PRRC2A
chr6	31620335	31620741	-135	PRRC2A
chr6	31652639	31652757	2	BAG6
chr6	31652924	31653018	-271	BAG6
chr6	31664136	31664145	1261	GPANK1
chr6	31665973	31666008	111	CSNK2B
chr6	31680813	31680822	-445	LY6G5C
chr6	31703077	31703086	-9	ABHD16A
chr6	31703282	31703493	-28	ABHD16A
chr6	31729517	31729600	-58	DDAH2
chr6	31729783	31729926	-354	DDAH2
chr6	31730302	31730380	-76	DDAH2
chr6	31734826	31734835	1714	CLIC1
chr6	31735062	31735077	1475	CLIC1
chr6	31739701	31740012	-91	MSH5
chr6	31740329	31740338	386	MSH5
chr6	31777348	31777357	-22	VWA7
chr6	31795481	31795499	445	VARS
chr6	31795771	31795780	159	VARS
chr6	31796019	31796161	-155	VARS
chr6	31806795	31806823	175	LSM2
chr6	31806945	31806964	29	LSM2
chr6	31807068	31807079	-90	LSM2
chr6	31814697	31814797	311	HSPA1L
chr6	31815374	31815558	-48	HSPA1A
chr6	31826960	31827019	-745	HSPA1B
chr6	31827243	31827762	-232	HSPA1B
chr6	31827930	31827939	200	HSPA1B
chr6	31834589	31834647	-297	C6orf48
chr6	31834867	31834891	-36	C6orf48
chr6	31862636	31862645	291	NEU1
chr6	31862805	31863118	-30	NEU1
chr6	31863767	31863781	-842	NEU1
chr6	31863991	31864111	-1119	NEU1
chr6	31897815	31897827	36	C2
chr6	31898358	31898367	578	C2
chr6	31902252	31902264	-266	ZBTB12
chr6	31911584	31911613	-9607	ZBTB12
chr6	31958884	31959203	43	NELFE
chr6	31971742	31971751	-122	STK19
chr6	31971982	31972003	124	STK19
chr6	31972120	31972392	-1	DXO
chr6	31972582	31972591	-332	DXO
chr6	32048269	32048281	-2147	TNXB
chr6	32081323	32081340	28042	TNXB
chr6	32081498	32081507	27871	TNXB
chr6	32083085	32083246	26208	TNXB
chr6	32086843	32086872	22516	TNXB
chr6	32093163	32093174	16205	TNXB
chr6	32093438	32093457	15926	TNXB
chr6	32108480	32108563	852	TNXB
chr6	32114068	32114339	-4830	TNXB
chr6	32115033	32115092	-5689	TNXB
chr6	32118939	32119053	9244	ATF6B
chr6	32128226	32128497	-122	ATF6B
chr6	32130280	32130437	-69	FKBPL
chr6	32154030	32154055	44	PPT2-EGFL8
chr6	32176134	32176213	-35	AGPAT1
chr6	32177355	32177364	751	AGPAT1
chr6	32177636	32178466	60	AGPAT1
chr6	32195216	32195230	300	GPSM3
chr6	32195512	32196066	-266	GPSM3
chr6	32196234	32196243	-716	GPSM3
chr6	32196399	32196408	-881	GPSM3
chr6	32245067	32245087	-10096	LOC101929163
chr6	32255299	32255446	200	LOC101929163
chr6	32255600	32255609	432	LOC101929163
chr6	32298642	32299100	43698	LOC101929163
chr6	32413586	32413607	-6467	BTNL2
chr6	32610019	32610028	-20188	HLA-DRB1
chr6	32797133	32797142	19910	HLA-DOB
chr6	32838210	32838396	467	TAP2
chr6	32838530	32838568	221	TAP2
chr6	32838695	32838942	4	TAP2
chr6	32844455	32844497	390	PSMB8-AS1
chr6	32844655	32844786	214	PSMB8
chr6	32853240	32853249	-458	TAP1
chr6	32853668	32853860	207	TAP1
chr6	32854022	32854230	-35	PSMB9
chr6	32861236	32861245	7080	PSMB9
chr6	32868334	32868343	14178	PSMB9
chr6	32894427	32894471	273	LOC100294145
chr6	32894628	32894791	534	LOC100294145
chr6	32941096	32941147	-52	HLA-DMB
chr6	32953107	32953364	-114	HLA-DMA
chr6	32968468	32968634	-109	BRD2
chr6	32971656	32972073	270	BRD2
chr6	32972185	32972434	715	BRD2
chr6	32974139	32974150	1061	BRD2
chr6	32984951	32984962	11873	BRD2
chr6	33073769	33073778	-97	HLA-DPA1
chr6	33075869	33075942	-20	HLA-DPB1
chr6	33080742	33080751	31	HLA-DPA1
chr6	33112343	33112407	-141	HLA-DPB2
chr6	33161653	33161662	18334	HCG24
chr6	33197607	33197697	3044	RXRB
chr6	33200414	33200433	272	RXRB
chr6	33200612	33200902	-61	RXRB
chr6	33204563	33204572	-69	HSD17B8
chr6	33248527	33248550	-997	HCG25
chr6	33249189	33249628	-127	HCG25
chr6	33250471	33250480	940	HCG25
chr6	33260657	33260984	11144	VPS52
chr6	33271652	33271666	306	VPS52
chr6	33271903	33272098	-36	VPS52
chr6	33289263	33289332	229	WDR46
chr6	33289506	33289529	9	WDR46
chr6	33299327	33299527	-39	RGL2
chr6	33299762	33299890	-438	RGL2
chr6	33318009	33318161	-143	ZBTB22
chr6	33320568	33320579	2442	DAXX
chr6	33322937	33323343	-124	DAXX
chr6	33391271	33391870	35	KIFC1
chr6	33410247	33410384	-680	PHF1
chr6	33410875	33410900	-108	PHF1
chr6	33417326	33417335	957	CUTA
chr6	33417953	33418017	303	CUTA
chr6	33418147	33418499	-35	CUTA
chr6	33425653	33425662	5588	SYNGAP1
chr6	33425795	33425804	5730	SYNGAP1
chr6	33454422	33454618	-59	ZBTB9
chr6	33571333	33571461	8896	BAK1
chr6	33580188	33580326	36	BAK1
chr6	33585758	33585767	2064	GGNBP1
chr6	33590320	33590348	3004	LINC00336
chr6	33595851	33595869	-2522	LINC00336
chr6	33609573	33609582	-11801	ITPR3
chr6	33621224	33621233	-150	ITPR3
chr6	33672959	33673127	-25085	MIR3934
chr6	33711765	33711875	-69	UQCC2
chr6	33751293	33751351	-4337	IP6K3
chr6	33771363	33771644	15438	LEMD2
chr6	33788351	33788360	773	LEMD2
chr6	33789111	33789182	-18	LEMD2
chr6	33840137	33840314	-36210	MLN
chr6	33886680	33886864	10135	LINC01016
chr6	34163963	34163972	-8346	GRM4
chr6	34196442	34196456	-40351	HMGA1
chr6	34196810	34196819	-39985	HMGA1
chr6	34223960	34224251	-12694	HMGA1
chr6	34244711	34244720	4043	MIR6835
chr6	34248519	34248535	581	SMIM29
chr6	34248970	34249139	53	SMIM29
chr6	34249247	34249281	-156	SMIM29
chr6	34249482	34249512	-389	SMIM29
chr6	34284807	34285142	-35867	SMIM29
chr6	34383431	34383534	9197	NUDT3
chr6	34386676	34386685	5999	NUDT3
chr6	34392665	34392689	3	NUDT3
chr6	34392820	34392920	-190	NUDT3
chr6	34426046	34426199	2	RPS10-NUDT3
chr6	34491184	34491193	-23683	PACSIN1
chr6	34527376	34527385	12509	PACSIN1
chr6	34609676	34609857	-53434	SPDEF
chr6	34611223	34611333	-54945	SPDEF
chr6	34656503	34656512	-39646	LOC101929243
chr6	34672004	34672086	-24109	LOC101929243
chr6	34696830	34696936	-33	C6orf106
chr6	34757096	34757105	7	SNRPC
chr6	34757290	34757535	319	SNRPC
chr6	34791591	34791600	-421	UHRF1BP1
chr6	34791989	34791998	-23	UHRF1BP1
chr6	34865215	34865229	22849	TAF11
chr6	34888015	34888124	1	TAF11
chr6	34912897	34912912	23644	ANKS1A
chr6	34953791	34953807	64538	ANKS1A
chr6	34971120	34971130	81864	ANKS1A
chr6	34986969	34986978	97713	ANKS1A
chr6	35050117	35050131	91286	TCP11
chr6	35154461	35154470	-13056	TCP11
chr6	35173695	35173704	-32290	TCP11
chr6	35205279	35205288	-8778	SCUBE3
chr6	35259149	35259250	-514	ZNF76
chr6	35259403	35259630	-197	ZNF76
chr6	35259748	35259759	40	ZNF76
chr6	35318213	35318222	20400	DEF6
chr6	35318465	35318629	20729	DEF6
chr6	35342332	35342647	-68	PPARD
chr6	35370588	35370615	28044	PPARD
chr6	35381365	35381374	38812	PPARD
chr6	35391368	35391496	48874	PPARD
chr6	35419594	35419761	-32683	FANCE
chr6	35425295	35425543	-26942	FANCE
chr6	35428128	35428259	-24167	FANCE
chr6	35449538	35449638	-2773	FANCE
chr6	35452209	35452372	-70	FANCE
chr6	35452568	35452681	264	FANCE
chr6	35468232	35468356	-107	RPL10A
chr6	35485117	35485126	11962	TEAD3
chr6	35485495	35485599	11537	TEAD3
chr6	35485744	35485826	11299	TEAD3
chr6	35497772	35497791	-698	TEAD3
chr6	35497941	35498057	-915	TEAD3
chr6	35522955	35523038	-10059	TULP1
chr6	35606245	35606254	58539	MIR5690
chr6	35688995	35689063	-87	FKBP5
chr6	35727764	35727777	812	FKBP5
chr6	35728052	35728301	406	FKBP5
chr6	35731726	35731817	-3189	FKBP5
chr6	35806201	35806210	912	LHFPL5
chr6	35919978	35919989	1196	SRPK1
chr6	35942502	35942511	-21327	SRPK1
chr6	36027493	36027816	-22	MAPK14
chr6	36095384	36095393	-35095	MAPK13
chr6	36127627	36127683	-2829	MAPK13
chr6	36131756	36131952	1370	MAPK13
chr6	36132096	36132105	1617	MAPK13
chr6	36196728	36196740	-39	BRPF3
chr6	36196990	36197002	223	BRPF3
chr6	36197206	36197417	539	BRPF3
chr6	36302659	36302668	32204	PNPLA1
chr6	36360641	36360650	-23761	C6orf222
chr6	36360914	36360923	-24034	C6orf222
chr6	36423215	36423545	-19387	KCTD20
chr6	36432436	36432445	-10326	KCTD20
chr6	36441499	36441670	-1182	KCTD20
chr6	36442874	36443025	-61	PXT1
chr6	36533480	36533497	14027	STK38
chr6	36547210	36547222	300	STK38
chr6	36547548	36547573	-45	STK38
chr6	36572852	36572861	-21456	SRSF3
chr6	36577317	36577644	-16832	SRSF3
chr6	36579868	36579877	-14440	SRSF3
chr6	36580019	36580028	-14289	SRSF3
chr6	36583759	36583768	-10549	SRSF3
chr6	36590378	36590446	-3901	SRSF3
chr6	36594159	36594168	-149	SRSF3
chr6	36594290	36594362	13	SRSF3
chr6	36615335	36615344	7172	MIR3925
chr6	36644814	36644823	-22307	MIR3925
chr6	36667131	36667362	7879	PANDAR
chr6	36678576	36678595	-27	DINOL
chr6	36678699	36678797	38	CDKN1A
chr6	36735431	36735440	21973	CPNE5
chr6	36759375	36759384	-1971	CPNE5
chr6	36766357	36766366	-8953	CPNE5
chr6	36826507	36826516	12932	CPNE5
chr6	36853554	36853563	-14115	CPNE5
chr6	36874768	36874836	222	PPIL1
chr6	36875057	36875163	-86	PPIL1
chr6	36885738	36885900	-45	C6orf89
chr6	36886132	36886141	273	C6orf89
chr6	36904280	36904373	18463	C6orf89
chr6	36912826	36912863	26981	C6orf89
chr6	36938665	36938674	-9593	PI16
chr6	36986257	36986301	272	MTCH1
chr6	36986422	36986561	59	MTCH1
chr6	36986671	36986680	-125	MTCH1
chr6	36986800	36986809	-254	MTCH1
chr6	37018269	37018404	12690	FGD2
chr6	37018716	37018804	13113	FGD2
chr6	37029491	37029500	23849	FGD2
chr6	37048881	37048972	43280	FGD2
chr6	37059422	37059513	53821	FGD2
chr6	37059750	37059768	54112	FGD2
chr6	37077965	37078214	72443	FGD2
chr6	37102632	37102641	-67509	PIM1
chr6	37134757	37134766	-35384	PIM1
chr6	37137609	37137756	-32463	PIM1
chr6	37144301	37144325	-25833	PIM1
chr6	37144446	37144869	-25488	PIM1
chr6	37169757	37169859	-338	PIM1
chr6	37170047	37170061	-92	PIM1
chr6	37172174	37172183	2033	PIM1
chr6	37210588	37210597	40447	PIM1
chr6	37222192	37222281	35400	TMEM217
chr6	37222445	37222551	35139	TMEM217
chr6	37222660	37222902	34856	TMEM217
chr6	37240049	37240245	17490	TMEM217
chr6	37242477	37242692	15052	TMEM217
chr6	37242883	37242892	14749	TMEM217
chr6	37244758	37245131	12692	TMEM217
chr6	37257637	37257766	-2	TBC1D22B
chr6	37257977	37258003	165	TMEM217
chr6	37325893	37325902	-28074	RNF8
chr6	37353913	37353954	-38	RNF8
chr6	37433094	37433232	32	CMTR1
chr6	37457314	37457323	24188	CMTR1
chr6	37499716	37500072	30	CCDC167
chr6	37500235	37500244	-316	CCDC167
chr6	37553828	37553939	1538	MIR4462
chr6	37576564	37576687	-21204	MIR4462
chr6	37630435	37630739	67403	MDGA1
chr6	37667465	37667477	30519	MDGA1
chr6	37691614	37691635	6365	MDGA1
chr6	37692127	37692237	5808	MDGA1
chr6	37697115	37697124	870	MDGA1
chr6	37713849	37713858	-15864	MDGA1
chr6	37726263	37726272	-28278	MDGA1
chr6	37791415	37791602	-28022	ZFAND3
chr6	37819025	37819140	-448	ZFAND3
chr6	37819313	37819488	-130	ZFAND3
chr6	37819658	37819725	161	ZFAND3
chr6	37882805	37882919	63331	ZFAND3
chr6	37991247	37991263
chr6	38095236	38095247
chr6	38131701	38131955
chr6	38229992	38230001
chr6	38240159	38240171
chr6	38259998	38260032
chr6	38262102	38262258
chr6	38262655	38262664
chr6	38338218	38338282
chr6	38346828	38346972
chr6	38349935	38349944
chr6	38436932	38436941	-44659	BTBD9-AS1
chr6	38589107	38589123	6952	BTBD9
chr6	38589271	38589280	6791	BTBD9
chr6	38612579	38612654	-16550	BTBD9
chr6	38639618	38639671	503	BTBD9
chr6	38639856	38640026	207	BTBD9
chr6	38640165	38640232	-51	BTBD9
chr6	38672037	38672046	31134	GLO1
chr6	38702897	38702978	238	GLO1
chr6	38703087	38703367	-51	GLO1
chr6	38738730	38738739	23394	DNAH8
chr6	38776684	38776720	61361	DNAH8
chr6	38973319	38973392	-20249	LOC100131047
chr6	39114533	39114549	645	SAYSD1
chr6	39114720	39115304	174	SAYSD1
chr6	39115411	39115427	-233	SAYSD1
chr6	39310158	39310171	4295	KCNK17
chr6	39347971	39347981	-25422	KCNK16
chr6	39892751	39892760	4624	LOC100505635
chr6	39934574	39934585	-29	MOCS1
chr6	40587648	40587657	-189	LRFN2
chr6	40719738	40719935
chr6	40720107	40720116
chr6	40755407	40755521
chr6	40779483	40779671
chr6	40824447	40824465
chr6	40895048	40895057
chr6	40922484	40922567
chr6	40936894	40936993	86336	LOC101929555
chr6	40937535	40937546	85739	LOC101929555
chr6	40948022	40948036	75251	LOC101929555
chr6	40948229	40948400	74965	LOC101929555
chr6	40948729	40948773	74529	LOC101929555
chr6	40958246	40958403	64955	LOC101929555
chr6	40958827	40958846	64443	LOC101929555
chr6	40962378	40962539	60821	LOC101929555
chr6	40996809	40996818	26466	LOC101929555
chr6	40997310	40997319	25965	LOC101929555
chr6	41006348	41006357	16927	LOC101929555
chr6	41028106	41028252	-4899	LOC101929555
chr6	41028389	41028437	-5133	LOC101929555
chr6	41059782	41059791	6586	APOBEC2
chr6	41071890	41072000	-105	OARD1
chr6	41072373	41073243	-160	NFYA
chr6	41097981	41097990	-199	OARD1
chr6	41318980	41319066	-16767	NCR2
chr6	41320616	41320770	-15097	NCR2
chr6	41369116	41369130	33333	NCR2
chr6	41371567	41371576	35782	NCR2
chr6	41424617	41424632	-77819	LINC01276
chr6	41463444	41463552	-38946	LINC01276
chr6	41488673	41488813	-13701	LINC01276
chr6	41532027	41532044	14207	FOXP4-AS1
chr6	41545979	41546010	248	FOXP4-AS1
chr6	41546175	41546298	6	FOXP4-AS1
chr6	41571564	41571573	-22948	FOXP4-AS1
chr6	41602984	41602997	4268	MIR4641
chr6	41603270	41603284	4554	MIR4641
chr6	41682216	41682233	43768	MDFI
chr6	41682362	41682405	43927	MDFI
chr6	41683701	41683797	45292	MDFI
chr6	41698407	41698452	35971	TFEB
chr6	41698561	41698690	35775	TFEB
chr6	41723596	41723741	10732	TFEB
chr6	41733882	41733984	468	TFEB
chr6	41734322	41734331	74	TFEB
chr6	41735217	41735226	-162	TFEB
chr6	41735588	41735759	-147	TFEB
chr6	41779997	41780109	-148	FRS3
chr6	41786559	41786714	-806	TOMM6
chr6	41787209	41787289	-194	TOMM6
chr6	41787486	41787721	161	TOMM6
chr6	41846827	41846943	24752	USP49
chr6	41878415	41878447	-6794	USP49
chr6	41879058	41879170	-7477	USP49
chr6	41895312	41895461	-26	USP49
chr6	41895653	41895726	-329	USP49
chr6	41895963	41895972	-607	USP49
chr6	41917613	41917828	3222	MED20
chr6	41921107	41921225	-19	MED20
chr6	41921385	41921508	220	BYSL
chr6	41941830	41941995	-65	CCND3
chr6	41942150	41942280	-367	CCND3
chr6	41967032	41967185	-25261	CCND3
chr6	42017368	42017391	31514	CCND3
chr6	42044292	42044438	4529	CCND3
chr6	42045758	42045767	3131	CCND3
chr6	42050496	42050594	32	TAF8
chr6	42050728	42050948	325	TAF8
chr6	42099937	42099952	43032	C6orf132
chr6	42100340	42100349	42632	C6orf132
chr6	42100623	42100638	42346	C6orf132
chr6	42131746	42131755	11226	C6orf132
chr6	42137335	42137344	5637	C6orf132
chr6	42142974	42143179	-100	C6orf132
chr6	42158109	42158227	2791	GUCA1A
chr6	42166667	42166676	11295	GUCA1A
chr6	42198174	42198183	-3223	GUCA1B
chr6	42214990	42215007	2896	MRPS10
chr6	42217818	42217975	-2	MRPS10
chr6	42224629	42224645	-6742	MRPS10
chr6	42226940	42227016	-9083	MRPS10
chr6	42292146	42292207	-74282	MRPS10
chr6	42302499	42302508	-84609	MRPS10
chr6	42314322	42314331	-96432	MRPS10
chr6	42316087	42316269	-98283	MRPS10
chr6	42338798	42339046
chr6	42404564	42404617	47460	TRERF1
chr6	42405204	42405219	46839	TRERF1
chr6	42407548	42407562	44496	TRERF1
chr6	42453152	42453332	-1191	TRERF1
chr6	42461049	42461058	-9003	TRERF1
chr6	42521171	42521185	-42844	UBR2
chr6	42547421	42547484	-16569	UBR2
chr6	42547707	42547808	-16264	UBR2
chr6	42548163	42548230	-15825	UBR2
chr6	42563739	42564052	-126	UBR2
chr6	42569174	42569368	5249	UBR2
chr6	42702267	42702276	20348	PRPH2
chr6	42726664	42726758	-865	ATP6V0CP3
chr6	42746067	42746221	2	TBCC
chr6	42746347	42746363	-209	TBCC
chr6	42766168	42766177	-17323	LOC401261
chr6	42782751	42782770	-735	LOC401261
chr6	42800674	42800773	17228	LOC401261
chr6	42879583	42879646	-1	RPL7L1
chr6	42879841	42879922	266	RPL7L1
chr6	42890378	42890502	376	C6orf226
chr6	42890608	42890619	202	C6orf226
chr6	42890812	42891072	-126	C6orf226
chr6	42894468	42894477	-3657	C6orf226
chr6	42901580	42901690	-10819	C6orf226
chr6	42903462	42903471	-12522	PTCRA
chr6	42929239	42929484	232	CNPY3
chr6	42929728	42929775	622	CNPY3
chr6	42956319	42956331	-4429	GNMT
chr6	42979165	42979225	48	PEX6
chr6	42984074	42984099	-412	PPP2R5D
chr6	42984283	42984594	-60	PPP2R5D
chr6	42984775	42984794	286	PPP2R5D
chr6	43013889	43014271	-23	KLHDC3
chr6	43021527	43021536	-70	RRP36
chr6	43022218	43022236	625	RRP36
chr6	43053800	43053993	48	CUL7
chr6	43059364	43059607	59	MRPL2
chr6	43059847	43059856	-5	KLC4
chr6	43094044	43094123	17270	PTK7
chr6	43116386	43116395	39577	PTK7
chr6	43121086	43121205	44332	PTK7
chr6	43143617	43143746	-27613	SRF
chr6	43170749	43170850	-495	SRF
chr6	43171052	43171386	-76	SRF
chr6	43174310	43174469	2000	SRF
chr6	43174604	43174843	2334	SRF
chr6	43182217	43182226	38	CUL9
chr6	43229432	43229554	-20	DNPH1
chr6	43263681	43263716	20019	TTBK1
chr6	43308658	43308667	129	CRIP3
chr6	43369610	43369891	-308	ZNF318
chr6	43427257	43427266	-292	ABCC10
chr6	43427407	43427618	-41	ABCC10
chr6	43427757	43427935	-2	ABCC10
chr6	43454636	43454717	947	DLK2
chr6	43477425	43477440	-90	TJAP1
chr6	43477560	43477574	44	TJAP1
chr6	43492453	43492519	2902	TJAP1
chr6	43506858	43506948	3440	LRRC73
chr6	43510071	43510080	267	LRRC73
chr6	43510295	43510448	-29	LRRC73
chr6	43516889	43517108	-9	YIPF3
chr6	43517298	43517316	283	POLR1C
chr6	43576015	43576187	-26	XPO5
chr6	43590150	43590159	14014	POLH
chr6	43608497	43608506	18851	GTPBP2
chr6	43613197	43613206	14151	GTPBP2
chr6	43627342	43627463	-50	GTPBP2
chr6	43629225	43629510	-122	GTPBP2
chr6	43629688	43629697	151	MAD2L1BP
chr6	43629966	43630127	505	MAD2L1BP
chr6	43630235	43630400	776	MAD2L1BP
chr6	43635747	43635867	-33	MAD2L1BP
chr6	43636253	43636262	418	MAD2L1BP
chr6	43687750	43687852	11	MRPS18A
chr6	43699729	43699738	-11922	MRPS18A
chr6	43703070	43703090	-15268	MRPS18A
chr6	43769601	43769730	-543	VEGFA
chr6	43770062	43770108	-124	VEGFA
chr6	43838832	43838841	13496	LINC02537
chr6	43841065	43841074	11263	LINC02537
chr6	43851228	43851390	1024	LINC02537
chr6	43910833	43910928	19853	LINC01512
chr6	43926701	43926807	35726	LINC01512
chr6	44041670	44041809	32912	LOC101929705
chr6	44058577	44058748	15989	LOC101929705
chr6	44064568	44064710	10013	LOC101929705
chr6	44074686	44074767	-75	LOC101929705
chr6	44100270	44100299	-25633	LOC101929705
chr6	44116766	44116954	9407	MRPL14
chr6	44126999	44127008	90	TMEM63B
chr6	44127548	44127557	-1	TMEM63B
chr6	44128314	44128363	785	TMEM63B
chr6	44152006	44152019	-6798	CAPN11
chr6	44172839	44172929	14073	CAPN11
chr6	44219542	44219551	42	SLC29A1
chr6	44234839	44234938	11263	SLC29A1
chr6	44237612	44237712	-8504	HSP90AB1
chr6	44238035	44238069	-8114	HSP90AB1
chr6	44238336	44238345	-7825	HSP90AB1
chr6	44246343	44246454	233	HSP90AB1
chr6	44246689	44246698	-264	HSP90AB1
chr6	44246868	44247130	41	HSP90AB1
chr6	44256794	44256803	553	SLC35B2
chr6	44257110	44257119	237	SLC35B2
chr6	44257490	44257499	76	SLC35B2
chr6	44265253	44265327	498	NFKBIE
chr6	44265527	44265723	163	NFKBIE
chr6	44313054	44313063	267	AARS2
chr6	44313318	44313357	-12	AARS2
chr6	44313469	44313478	-148	AARS2
chr6	44387197	44387216	-307	CDC5L
chr6	44387428	44387751	76	CDC5L
chr6	44416272	44416281	-19364	MIR4642
chr6	44447101	44447110	11465	MIR4642
chr6	44447220	44447229	11584	MIR4642
chr6	44452839	44452935	17246	MIR4642
chr6	44456396	44456405	20760	MIR4642
chr6	44464751	44464845	29157	MIR4642
chr6	44475804	44475914	40218	MIR4642
chr6	44476090	44476111	40460	MIR4642
chr6	44490131	44490140	54495	MIR4642
chr6	44490277	44490511	54753	MIR4642
chr6	44667292	44667576
chr6	44715345	44715354
chr6	44730815	44730975
chr6	45075291	45075626
chr6	45076408	45076424
chr6	45076530	45076539
chr6	45116865	45116946	80864	MIR586
chr6	45377525	45377596	-43	SUPT3H
chr6	45378077	45378242	-109	SUPT3H
chr6	45378527	45378538	-482	SUPT3H
chr6	45422081	45422090	-491	RUNX2
chr6	45436914	45436933	14347	RUNX2
chr6	45439010	45439019	16438	RUNX2
chr6	45439272	45439286	16702	RUNX2
chr6	45445851	45445909	23303	RUNX2
chr6	45446021	45446116	23492	RUNX2
chr6	45454479	45454488	31907	RUNX2
chr6	45505123	45505142	82556	RUNX2
chr6	45520490	45520499	97918	RUNX2
chr6	45555958	45556041
chr6	45556437	45556448
chr6	45590295	45590523
chr6	45613934	45613943
chr6	45630926	45631037
chr6	45650584	45650835
chr6	45655772	45655781
chr6	45655908	45656171
chr6	45656351	45656362
chr6	45697701	45697859
chr6	45714841	45714955
chr6	45742094	45742103
chr6	45791700	45791805
chr6	45816794	45817128
chr6	45923954	45923963	13638	CLIC5
chr6	45946597	45946611	-9007	CLIC5
chr6	45965938	45965957	-28351	CLIC5
chr6	46014577	46014586	1307	CLIC5
chr6	46323528	46323584	2336	RCAN2
chr6	46440279	46440288	51039	RCAN2
chr6	46453270	46453409	37983	RCAN2
chr6	46466028	46466037	25290	RCAN2
chr6	46473990	46473999	17328	RCAN2
chr6	46510908	46510927	-18851	RCAN2
chr6	46652821	46652968	-20	SLC25A27
chr6	46653141	46653208	260	SLC25A27
chr6	46833230	46833239	39878	MEP1A
chr6	46848862	46848873	-54603	LOC101926962
chr6	46849075	46849186	-54340	LOC101926962
chr6	47047694	47047774	-5371	ADGRF1
chr6	47083581	47083888	-41372	ADGRF1
chr6	47097560	47097575	-55205	ADGRF1
chr6	47134806	47134994	-92537	ADGRF1
chr6	47135785	47135986	-93523	ADGRF1
chr6	47144452	47144615
chr6	47153236	47153419
chr6	47157637	47157839
chr6	47157971	47157988
chr6	47165964	47166165
chr6	47168312	47168528
chr6	47188157	47188166
chr6	47188372	47188381
chr6	47188564	47188688
chr6	47195516	47195525
chr6	47242597	47242680	67308	TNFRSF21
chr6	47309683	47309707	252	TNFRSF21
chr6	47309868	47310128	-51	TNFRSF21
chr6	47407912	47408255	-69705	CD2AP
chr6	47414195	47414228	-63577	CD2AP
chr6	47414641	47414652	-63142	CD2AP
chr6	47477676	47477788	-57	CD2AP
chr6	47477975	47478250	324	CD2AP
chr6	47484767	47484856	7023	CD2AP
chr6	47651727	47651811	-4821	ADGRF2
chr6	47656375	47656454	-175	ADGRF2
chr6	47698381	47698739	15	ADGRF4
chr6	47700319	47700401	1815	ADGRF4
chr6	47727646	47727655	29106	ADGRF4
chr6	47780862	47781106	-1055	OPN5
chr6	47788000	47788016	940	OPN5
chr6	47788169	47788288	1161	OPN5
chr6	47897512	47897521
chr6	48032185	48032424	36384	PTCHD4
chr6	48036384	48036609	32192	PTCHD4
chr6	48183321	48183403
chr6	48430341	48430455
chr6	48560627	48560636
chr6	48569044	48569078
chr6	48615167	48615249
chr6	48641703	48641764
chr6	48736998	48737090
chr6	48766518	48766588
chr6	48826967	48827233
chr6	48827401	48827615
chr6	49151667	49151710
chr6	49326183	49326197
chr6	49326357	49326673
chr6	49410080	49410171	53202	MUT
chr6	49410377	49410386	52946	MUT
chr6	49430405	49430414	32918	MUT
chr6	49463185	49463434	18	MUT
chr6	49482173	49482182	-17780	GLYATL3
chr6	49482932	49482941	-17021	GLYATL3
chr6	49513576	49513585	13623	GLYATL3
chr6	49514830	49514839	14877	GLYATL3
chr6	49514997	49515089	15085	GLYATL3
chr6	49532155	49532266	-18189	C6orf141
chr6	49532396	49532516	-17944	C6orf141
chr6	49541227	49541642	-8965	C6orf141
chr6	49551397	49551406	1002	C6orf141
chr6	49566142	49566151	15747	C6orf141
chr6	49607211	49607221	29658	RHAG
chr6	49849712	49849721	16788	CRISP1
chr6	50087322	50087516	-38768	DEFB112
chr6	50091851	50091936	-43243	DEFB112
chr6	50816244	50816253	-2477	TFAP2B
chr6	52234266	52234462	10136	IL17F
chr6	52261249	52261601	-16925	IL17F
chr6	52263864	52263956	-19410	IL17F
chr6	52284718	52285087	-22	MCM3
chr6	52285420	52285429	-544	MCM3
chr6	52317857	52317937	-33016	MCM3
chr6	52352396	52352789	-9535	PAQR8
chr6	52352891	52352900	-9232	PAQR8
chr6	52361677	52361694	-442	PAQR8
chr6	52362026	52362134	-48	PAQR8
chr6	52362528	52362570	421	PAQR8
chr6	52362774	52362783	651	PAQR8
chr6	52390550	52390559	28427	PAQR8
chr6	52393126	52393135	-27065	EFHC1
chr6	52399886	52399998	-20254	EFHC1
chr6	52411205	52411258	-8964	EFHC1
chr6	52419892	52419901	-299	EFHC1
chr6	52420094	52420387	45	EFHC1
chr6	52424042	52424386	3207	EFHC1
chr6	52491979	52492008	70987	EFHC1
chr6	52504121	52504201	72903	TRAM2
chr6	52512388	52512466	64637	TRAM2
chr6	52514741	52514751	62318	TRAM2
chr6	52517652	52517812	59332	TRAM2
chr6	52518003	52518014	59055	TRAM2
chr6	52522269	52522340	54759	TRAM2
chr6	52522454	52522473	54600	TRAM2
chr6	52522679	52522688	54380	TRAM2
chr6	52522846	52522855	54213	TRAM2
chr6	52539130	52539227	37885	TRAM2
chr6	52539715	52539796	37308	TRAM2
chr6	52544464	52544473	32595	TRAM2
chr6	52566876	52566885	10183	TRAM2
chr6	52567107	52567130	9945	TRAM2
chr6	52574907	52575000	2110	TRAM2
chr6	52576822	52576831	237	TRAM2
chr6	52577021	52577030	38	TRAM2
chr6	52595075	52595186	17833	TRAM2-AS1
chr6	52595318	52595467	18095	TRAM2-AS1
chr6	52595642	52595716	18381	TRAM2-AS1
chr6	52596687	52596696	19394	TRAM2-AS1
chr6	52603205	52603214	25912	TRAM2-AS1
chr6	52603612	52603621	26319	TRAM2-AS1
chr6	52652192	52652267	-12171	LOC730101
chr6	52663796	52663871	-567	LOC730101
chr6	52664187	52664464	-75	LOC730101
chr6	52670962	52671152	-29	TMEM14A
chr6	52791042	52791051	12920	GSTA1
chr6	52839714	52839723	6376	GSTA5
chr6	52877321	52877433	-31282	GSTA5
chr6	52882257	52882266	27436	GSTA3
chr6	52882457	52882599	27170	GSTA3
chr6	52918435	52918541	-8790	GSTA3
chr6	52994920	52994929	455	GSTA4
chr6	52995169	52995431	80	GSTA4
chr6	52995607	52995972	170	RN7SK
chr6	53042224	53042479	19450	ICK
chr6	53060983	53060992	814	ICK
chr6	53061721	53061985	-51	ICK
chr6	53064779	53064965	-126	FBXO9
chr6	53065147	53065173	162	FBXO9
chr6	53065340	53065349	-114	FBXO9
chr6	53190600	53190609	-41779	GCM1
chr6	53302813	53302957	25892	MIR5685
chr6	53326621	53326871	10871	RPS16P5
chr6	53348065	53348074	875	ELOVL5
chr6	53348760	53348771	179	ELOVL5
chr6	53348944	53349256	79	ELOVL5
chr6	53359105	53359214	-9981	ELOVL5
chr6	53359320	53359812	-10387	ELOVL5
chr6	53360013	53360024	-10840	ELOVL5
chr6	53360666	53360675	-11492	ELOVL5
chr6	53437708	53437750	-88550	ELOVL5
chr6	53496919	53497076	48131	GCLC
chr6	53524565	53524743	20475	GCLC
chr6	53545028	53545216	7	GCLC
chr6	53547764	53547782	-2644	GCLC
chr6	53547986	53548252	-2990	GCLC
chr6	53548498	53548507	-3374	GCLC
chr6	53615766	53615906	-12544	LINC01564
chr6	53628783	53628793	408	LINC01564
chr6	53628977	53629072	645	LINC01564
chr6	53639652	53639661	11277	LINC01564
chr6	53642562	53642571	14187	LINC01564
chr6	53651886	53651897	13816	KLHL31
chr6	53652047	53652197	13586	KLHL31
chr6	53673312	53673442	-7669	KLHL31
chr6	53734562	53734801	-60298	LRRC1
chr6	53734969	53734978	-60006	LRRC1
chr6	53735258	53735267	-59717	LRRC1
chr6	53752936	53753234	-41895	LRRC1
chr6	53794245	53794506	-604	LRRC1
chr6	53794620	53794640	-350	LRRC1
chr6	53794835	53794983	-71	LRRC1
chr6	53795171	53795192	202	LRRC1
chr6	53795421	53795439	450	LRRC1
chr6	53801269	53801278	6294	LRRC1
chr6	53803677	53803795	8756	LRRC1
chr6	53815748	53815904	20846	LRRC1
chr6	53816013	53816022	21038	LRRC1
chr6	53832120	53832129	37145	LRRC1
chr6	53838123	53838132	43148	LRRC1
chr6	53862846	53862958	-67080	LOC101927189
chr6	53956296	53956318	26325	LOC101927189
chr6	53960473	53960482	30496	LOC101927189
chr6	53962097	53962172	32153	LOC101927189
chr6	53984327	53984526	-14463	MLIP-IT1
chr6	54054205	54054293	-6655	MLIP-AS1
chr6	54054475	54054501	-6894	MLIP-AS1
chr6	54238536	54238545	-69864	TINAG
chr6	54282307	54282651	-25926	TINAG
chr6	54299812	54299825	-8586	TINAG
chr6	54335952	54336164	27653	TINAG
chr6	54419976	54420125
chr6	54617744	54617985
chr6	54682156	54682165
chr6	54801886	54801959	-44848	FAM83B
chr6	54802901	54802910	-43865	FAM83B
chr6	54805177	54805355	-41505	FAM83B
chr6	54892849	54892858	46083	FAM83B
chr6	54916907	54917189	70277	FAM83B
chr6	54981235	54981249
chr6	55040055	55040064	-66400	HCRTR2
chr6	55040295	55040415	-66105	HCRTR2
chr6	55898409	55898515	-22872	BMP5
chr6	56091254	56091416	326	COL21A1
chr6	56091614	56091623	42	COL21A1
chr6	56101140	56101388	-9603	COL21A1
chr6	56329824	56329833	64299	COL21A1
chr6	56335152	56335161	58971	COL21A1
chr6	56335921	56336030	58152	COL21A1
chr6	56343435	56343585	50618	COL21A1
chr6	56356575	56356597	37542	COL21A1
chr6	56365208	56365261	28893	COL21A1
chr6	56370224	56370340	23846	COL21A1
chr6	56370504	56370625	23563	COL21A1
chr6	56370835	56370844	23288	COL21A1
chr6	56371032	56371047	23088	COL21A1
chr6	56484801	56484903	-90724	COL21A1
chr6	56517249	56517608
chr6	56525077	56525086
chr6	56525308	56525636
chr6	56528446	56528455
chr6	56528561	56528580
chr6	56542542	56542551
chr6	56542729	56543092	99985	DST
chr6	56595666	56595675	47225	DST
chr6	56643046	56643167	-211	DST
chr6	56653086	56653269	-10282	DST
chr6	56693356	56693365	-50465	DST
chr6	56708823	56708832	-65932	DST
chr6	56709174	56709183	-66283	DST
chr6	56713471	56713571	-70625	DST
chr6	56715026	56715134	-72184	DST
chr6	56731086	56731095	-88195	DST
chr6	56749723	56749806	93900	DST
chr6	56766960	56766969	76700	DST
chr6	56773029	56773038	70631	DST
chr6	56798382	56798391	45278	DST
chr6	56805179	56805188	38481	DST
chr6	56809078	56809282	34485	DST
chr6	56841055	56841166	2554	DST
chr6	56844018	56844049	48	LOC101930010
chr6	56844217	56844306	276	LOC101930010
chr6	56851948	56852016	-66	DST
chr6	56868865	56868896	-16965	DST
chr6	56890769	56890829	-38883	DST
chr6	56891011	56891020	-39100	DST
chr6	56902626	56902635	-50715	DST
chr6	56906904	56906985	47683	DST
chr6	56912050	56912070	42568	DST
chr6	56913781	56913790	40842	DST
chr6	56938741	56938930	15792	DST
chr6	56954771	56954780	-148	DST
chr6	56955172	56955547	385	BEND6
chr6	57013633	57013642	-32894	KIAA1586
chr6	57046559	57046687	91	KIAA1586
chr6	57089856	57090183	10	ZNF451
chr6	57090389	57090398	364	ZNF451
chr6	57172171	57172405	-18	BAG2
chr6	57172546	57172681	308	BAG2
chr6	57216432	57216603	4943	RAB23
chr6	57221656	57221740	-237	RAB23
chr6	57222061	57222071	248	RAB23
chr6	57222264	57222283	40	RAB23
chr6	57222404	57222443	-110	RAB23
chr6	57242543	57242850	-20383	RAB23
chr6	57257953	57257993	5373	LOC100506188
chr6	57258325	57258344	5011	LOC100506188
chr6	57263051	57263253	194	LOC100506188
chr6	57263475	57263488	-136	LOC100506188
chr6	57268078	57268315	-4851	LOC100506188
chr6	57313746	57313789	-1037	PRIM2
chr6	57313924	57314221	-732	PRIM2
chr6	57316624	57316769	-920	PRIM2
chr6	57316956	57316970	-654	PRIM2
chr6	57317526	57317593	-57	PRIM2
chr6	57432311	57432320	42184	MIR548U
chr6	57472932	57472941	82805	MIR548U
chr6	57473115	57473363	83107	MIR548U
chr6	57475028	57475099	84932	MIR548U
chr6	57486894	57486905	96768	MIR548U
chr6	57487051	57487060	96924	MIR548U
chr6	57708229	57708238
chr6	57800214	57800433
chr6	57813523	57813532
chr6	57961339	57961367	93	LINC00680
chr6	57961485	57961654	-124	LINC00680
chr6	57983804	57983813	-22363	LINC00680
chr6	58007497	58007506	-46056	LINC00680
chr6	58007607	58007662	-46189	LINC00680
chr6	58024234	58024243	-62793	LINC00680
chr6	58059724	58059975	-98404	LINC00680
chr6	58290314	58290411
chr6	58784882	58784972
chr6	60660877	60660886
chr6	63347732	63347890	-27834	LGSN
chr6	63527875	63527929	-44110	PTP4A1
chr6	63571897	63571906	-110	PTP4A1
chr6	63572068	63572142	93	PTP4A1
chr6	63572268	63572565	405	PTP4A1
chr6	63573218	63573227	1211	PTP4A1
chr6	63573524	63573533	1517	PTP4A1
chr6	63573740	63573877	1797	PTP4A1
chr6	63584415	63584424	12408	PTP4A1
chr6	63598696	63598718	26695	PTP4A1
chr6	63635631	63635884	-44	PHF3
chr6	63636030	63636084	255	PHF3
chr6	63636214	63636225	-261	PHF3
chr6	63636637	63636646	161	PHF3
chr6	63640221	63640365	3812	PHF3
chr6	63677549	63677588	31043	PHF3
chr6	63732101	63732110	85580	PHF3
chr6	63732487	63732496	85966	PHF3
chr6	63804493	63804505
chr6	63806313	63806584
chr6	63844359	63844483
chr6	63844593	63844612
chr6	63847983	63847992
chr6	63897426	63897738
chr6	63897989	63898104
chr6	63899754	63899763
chr6	63904809	63905127
chr6	64218298	64218437
chr6	64249340	64249349
chr6	64280774	64280783
chr6	64293527	64293536
chr6	64294252	64294261
chr6	64331049	64331145
chr6	64520182	64520337
chr6	65182814	65182939
chr6	65754285	65754294	-33589	SLC25A51P1
chr6	65983321	65983330
chr6	66103804	66103813
chr6	66104250	66104339
chr6	66184124	66184229
chr6	66184333	66184457
chr6	66328340	66328443
chr6	66429187	66429360
chr6	66508485	66508658
chr6	66772937	66772956
chr6	66930675	66930887
chr6	66948300	66948338
chr6	67045284	67045293
chr6	67252803	67252812
chr6	67541499	67541924
chr6	67629399	67629518
chr6	67630169	67630425
chr6	67952279	67952374
chr6	68054912	68054921	-434	LOC102723883
chr6	68427808	68427891	-97951	LINC02549
chr6	68498209	68498218
chr6	68634849	68634938	-570	LOC101928307
chr6	68635149	68635168	-581	ADGRB3
chr6	68635315	68635339	-413	ADGRB3
chr6	68671761	68671770	36026	ADGRB3
chr6	69019940	69019949
chr6	69023105	69023253
chr6	69026471	69026480
chr6	69071490	69071499
chr6	69090208	69090423
chr6	69233013	69233037
chr6	69796585	69796594	567	LMBRD1
chr6	69796775	69796859	340	LMBRD1
chr6	69796973	69797241	50	LMBRD1
chr6	69867546	69867618	1026	COL19A1
chr6	69894599	69894608	28048	COL19A1
chr6	69894736	69894745	28185	COL19A1
chr6	69908016	69908025	41465	COL19A1
chr6	69908153	69908162	41602	COL19A1
chr6	69918114	69918128	51565	COL19A1
chr6	70125280	70125407
chr6	70131704	70131806
chr6	70166513	70166527
chr6	70312190	70312368	-9196	COL9A1
chr6	70369550	70369576	-24639	EVADR
chr6	70371660	70371724	-22510	EVADR
chr6	70375296	70375418	-18845	EVADR
chr6	70413166	70413622	-10	FAM135A
chr6	70413904	70413913	49	LOC105377849
chr6	70423568	70423694	-9673	LOC105377849
chr6	70423859	70423962	-9953	LOC105377849
chr6	70424065	70424081	-10115	LOC105377849
chr6	70424278	70424287	-10325	LOC105377849
chr6	70566791	70566965	-44	SDHAF4
chr6	70567158	70567178	246	SDHAF4
chr6	70567315	70567324	398	SDHAF4
chr6	70667485	70667494	-281	SMAP1
chr6	70667649	70667922	15	SMAP1
chr6	70668211	70668262	-293	SMAP1
chr6	70710011	70710028	41490	SMAP1
chr6	70763828	70764071	95420	SMAP1
chr6	70764201	70764210	95676	SMAP1
chr6	70771848	70771857
chr6	70956132	70956167	935	B3GAT2
chr6	71013052	71013068	-55975	B3GAT2
chr6	71181623	71181790
chr6	71194824	71194953	-93553	OGFRL1
chr6	71197353	71197601	-90965	OGFRL1
chr6	71197964	71197973	-90473	OGFRL1
chr6	71205491	71205545	-82924	OGFRL1
chr6	71205738	71205747	-82699	OGFRL1
chr6	71211984	71211993	-76453	OGFRL1
chr6	71228490	71228509	-59942	OGFRL1
chr6	71228644	71228657	-59791	OGFRL1
chr6	71238439	71238448	-49998	OGFRL1
chr6	71248375	71248658	-39925	OGFRL1
chr6	71250421	71250524	-37969	OGFRL1
chr6	71288258	71288496	-65	OGFRL1
chr6	71288664	71288870	325	OGFRL1
chr6	71294234	71294243	5797	OGFRL1
chr6	71294378	71294429	5962	OGFRL1
chr6	71294552	71294561	6115	OGFRL1
chr6	71333824	71333938	43150	MIR30C2
chr6	71366312	71366321	10714	MIR30C2
chr6	71393638	71393647	9978	MIR30A
chr6	71404246	71404418	-711	MIR30A
chr6	71404806	71404944	-1254	MIR30A
chr6	71420620	71420670	100	LINC00472
chr6	71420800	71421062	-96	LINC01626
chr6	71461137	71461146	40115	LINC01626
chr6	71469194	71469333	48237	LINC01626
chr6	71474197	71474208	53176	LINC01626
chr6	71478900	71479090	57968	LINC01626
chr6	71479251	71479385	58291	LINC01626
chr6	71489774	71490010	68865	LINC01626
chr6	71496050	71496059	75028	LINC01626
chr6	71496178	71496194	75159	LINC01626
chr6	71510254	71510273	89237	LINC01626
chr6	71544299	71544308
chr6	71652476	71652485
chr6	71886900	71886939	217	RIMS1
chr6	71887636	71887645	938	RIMS1
chr6	71900805	71900874	14137	RIMS1
chr6	71903553	71903756	16952	RIMS1
chr6	72273161	72273170	56406	RIMS1
chr6	72287067	72287267	70407	RIMS1
chr6	72364058	72364067	-2667	RIMS1
chr6	72412305	72412314	45580	RIMS1
chr6	72412439	72412450	45715	RIMS1
chr6	72787666	72787675
chr6	72798354	72798487
chr6	72810114	72810123
chr6	72950321	72950405	17390	MIR4282
chr6	73079820	73079831	63688	KCNQ5-AS1
chr6	73130027	73130159	13421	KCNQ5-AS1
chr6	73181080	73181274	-37663	KCNQ5-AS1
chr6	73236238	73236395	-10865	KHDC1L
chr6	73262775	73262812	402	KHDC1
chr6	73263016	73263290	43	KHDC1
chr6	73263438	73263447	-247	KHDC1
chr6	73290645	73290656	19564	KHDC1
chr6	73309734	73309768	464	KHDC1
chr6	73309891	73309900	319	KHDC1
chr6	73310149	73310251	15	KHDC1
chr6	73310400	73310420	-45	KHDC1
chr6	73388884	73388949	-5645	DDX43
chr6	73389110	73389129	-5442	DDX43
chr6	73461664	73461782	-8	MTO1
chr6	73461991	73462005	267	MTO1
chr6	73514491	73514503	3941	SNORD141B
chr6	73520955	73521365	-128	EEF1A1
chr6	73521498	73521614	-524	EEF1A1
chr6	73521788	73521902	-813	EEF1A1
chr6	73580070	73580174	-59090	EEF1A1
chr6	73580399	73580804	-59570	EEF1A1
chr6	73586314	73586323	-65287	EEF1A1
chr6	73597935	73597944	56074	SLC17A5
chr6	73645750	73645761	8258	SLC17A5
chr6	73653982	73654232	-93	SLC17A5
chr6	73654389	73654398	-380	SLC17A5
chr6	73675603	73675744	-20411	CD109
chr6	73696014	73696036	-60	CD109
chr6	73696154	73696163	-28	LOC101928489
chr6	73704315	73704639	-8346	LOC101928489
chr6	73710715	73710724	-14589	LOC101928489
chr6	73722464	73722473	-26338	LOC101928489
chr6	73722749	73722914	-26701	LOC101928489
chr6	73774396	73774405	-78270	LOC101928489
chr6	73798625	73798798
chr6	73803660	73803669
chr6	73893896	73893905
chr6	73983492	73983826	-85792	LOC101928516
chr6	74046034	74046064	-23402	LOC101928516
chr6	74046245	74046281	-23188	LOC101928516
chr6	74066283	74066292	-3163	LOC101928516
chr6	74066406	74066415	-3040	LOC101928516
chr6	74137908	74137917	68462	LOC101928516
chr6	74138046	74138065	68605	LOC101928516
chr6	74138177	74138283	68779	LOC101928516
chr6	74170003	74170012
chr6	74170178	74170426
chr6	74249871	74249880
chr6	74256734	74256745
chr6	74290013	74290268
chr6	74369628	74369637
chr6	74519399	74519415
chr6	74534645	74534657
chr6	74578378	74578707
chr6	74606827	74606961
chr6	74608052	74608066
chr6	74851819	74851831
chr6	74879286	74879447
chr6	74891548	74891646
chr6	75004575	75004584
chr6	75013230	75013239
chr6	75015165	75015174
chr6	75098807	75099020	29868	SNORD156
chr6	75143385	75143394	-14608	SNORD156
chr6	75206023	75206296	-253	COL12A1
chr6	75217286	75217560	-11516	COL12A1
chr6	75243759	75244006	45	COX7A2
chr6	75275043	75275484	9652	TMEM30A
chr6	75284751	75285059	11	TMEM30A
chr6	75285223	75285232	214	LOC100506804
chr6	75317625	75317634	32616	LOC100506804
chr6	75398152	75398314	15047	LOC101928540
chr6	75425400	75425409	-3002	MIR4463
chr6	75449743	75449752	21341	MIR4463
chr6	75496574	75496583	-2665	FILIP1
chr6	75524359	75524653	-30592	FILIP1
chr6	75601781	75601995	379	SENP6
chr6	75748898	75748909	-272	MYO6
chr6	75749117	75749214	-10	MYO6
chr6	75751653	75751741	2505	MYO6
chr6	75754074	75754208	4949	MYO6
chr6	75882932	75882980
chr6	75893538	75893549
chr6	75935026	75935253
chr6	75935366	75935375
chr6	76116335	76116452	-43716	IMPG1
chr6	76682067	76682076	-88449	LINC02540
chr6	76792274	76792283
chr6	76792512	76792681
chr6	76792887	76792903
chr6	76877094	76877175
chr6	76885966	76885988
chr6	77034148	77034504
chr6	77039016	77039042
chr6	77093014	77093440
chr6	77163296	77163305
chr6	77178940	77178954
chr6	77292698	77293102
chr6	77293380	77293572
chr6	77298393	77298480
chr6	77369126	77369268	94825	HTR1B
chr6	77403557	77403624	60431	HTR1B
chr6	77451155	77451164	12862	HTR1B
chr6	77456560	77456840	7322	HTR1B
chr6	77457831	77457840	6186	HTR1B
chr6	77463993	77464002	24	HTR1B
chr6	77464329	77464436	-361	HTR1B
chr6	77466098	77466211	-2133	HTR1B
chr6	77466578	77466587	-2561	HTR1B
chr6	77880634	77880855
chr6	77884096	77884152
chr6	78235434	78235601
chr6	78264919	78264928
chr6	78492561	78492580
chr6	78492803	78492847
chr6	78538240	78538259
chr6	78580284	78580293
chr6	78598854	78599346
chr6	78606029	78606104
chr6	78606210	78606233
chr6	78629144	78629270
chr6	78629410	78629419
chr6	78810326	78810335	-57213	IRAK1BP1
chr6	78867237	78867253	-299	IRAK1BP1
chr6	78867463	78867591	-17	IRAK1BP1
chr6	78867748	78867807	234	IRAK1BP1
chr6	78909544	78909553	42005	IRAK1BP1
chr6	78910894	78910903	43355	IRAK1BP1
chr6	78911397	78911457	43883	IRAK1BP1
chr6	78911577	78911586	44038	IRAK1BP1
chr6	79028726	79028737	49566	PHIP
chr6	79076948	79077191	1228	PHIP
chr6	79078209	79078336	25	PHIP
chr6	79078480	79078631	-258	PHIP
chr6	79078833	79078877	-557	PHIP
chr6	79233557	79234035	122	HMGN3-AS1
chr6	79234446	79234455	287	HMGN3
chr6	79234654	79234915	-47	HMGN3
chr6	79257581	79257596	-22851	HMGN3
chr6	79421832	79421993
chr6	79436333	79436417
chr6	79537151	79537226	241	LCA5
chr6	79537349	79537656	-73	LCA5
chr6	79537872	79537987	-500	LCA5
chr6	79544994	79545308	-7721	LCA5
chr6	79570943	79570952	-33518	LCA5
chr6	79574758	79574869	-37384	LCA5
chr6	79601066	79601222	-29961	SH3BGRL2
chr6	79631184	79631276	125	SH3BGRL2
chr6	79778131	79778226	34067	LINC01621
chr6	79868391	79868402	-56151	LINC01621
chr6	79869719	79869856	-57542	LINC01621
chr6	79870007	79870016	-57766	LINC01621
chr6	79873072	79873254	-60917	LINC01621
chr6	79946860	79946869	733	ELOVL4
chr6	79947455	79947690	25	ELOVL4
chr6	80004221	80004635	-177	TTK
chr6	80022919	80023073	18391	TTK
chr6	80106373	80106739	-54	BCKDHB
chr6	80106881	80106925	293	BCKDHB
chr6	80128559	80128736	22038	BCKDHB
chr6	80163846	80163916	57271	BCKDHB
chr6	80175290	80175299	68685	BCKDHB
chr6	80175414	80175425	68810	BCKDHB
chr6	80175587	80175596	68982	BCKDHB
chr6	80182465	80182582	75914	BCKDHB
chr6	80214565	80214574
chr6	80341507	80341614
chr6	80425068	80425484
chr6	80438870	80439007
chr6	80454413	80454489
chr6	80457447	80457607
chr6	80477755	80477766
chr6	80527730	80527739
chr6	80543942	80543951
chr6	80547907	80547998
chr6	80607931	80607940
chr6	80638802	80638945
chr6	81145701	81145714
chr6	81172151	81172160
chr6	81172429	81172481
chr6	81241199	81241442
chr6	81450351	81450500
chr6	81451905	81452096
chr6	81487676	81487685
chr6	81516216	81516225
chr6	81562314	81562398
chr6	81607054	81607146
chr6	81613724	81613890
chr6	81614547	81614556
chr6	81752726	81752834	-69	TENT5A
chr6	81753339	81753525	-721	TENT5A
chr6	81766858	81766984	-14210	TENT5A
chr6	81834199	81834402	-20109	LINC01526
chr6	81865862	81866058	-51768	LINC01526
chr6	81890930	81890955	42537	LINC02542
chr6	81891128	81891137	42347	LINC02542
chr6	81895511	81895520	37964	LINC02542
chr6	81895665	81895692	37801	LINC02542
chr6	81937307	81937459	1038	LINC02542
chr6	81938545	81938621	-162	LINC02542
chr6	81982147	81982156	-43731	LINC02542
chr6	81997224	81997233	-58808	LINC02542
chr6	82022695	82022859	78988	LINC02542
chr6	82040777	82040791	60981	LINC02542
chr6	82058217	82058344	43484	LINC02542
chr6	82058493	82058502	43267	LINC02542
chr6	82144313	82144530	-42657	LINC02542
chr6	82145086	82145176	-43366	LINC02542
chr6	82247250	82247317	470	IBTK
chr6	82247520	82247557	215	IBTK
chr6	82247709	82247942	-72	IBTK
chr6	82248066	82248075	-317	IBTK
chr6	82248309	82248318	-560	IBTK
chr6	82257546	82257555	-9797	IBTK
chr6	82363106	82363115	-95	TPBG
chr6	82363538	82363673	400	TPBG
chr6	82364217	82364285	7	TPBG
chr6	82364519	82364528	280	TPBG
chr6	82397071	82397251	32917	TPBG
chr6	82410177	82410379	46034	TPBG
chr6	82750813	82750837
chr6	82818912	82819031
chr6	82842839	82843091
chr6	82862667	82862681
chr6	82875954	82876050
chr6	82907162	82907171
chr6	82955960	82956211
chr6	82980225	82980302	85577	UBE3D
chr6	83057946	83057955	7890	UBE3D
chr6	83065784	83065848	25	UBE3D
chr6	83067519	83067726	-43	DOPEY1
chr6	83067879	83067936	242	DOPEY1
chr6	83183487	83183778	9660	PGM3
chr6	83193019	83193033	267	PGM3
chr6	83193240	83193385	0	RWDD2A
chr6	83193590	83193599	282	RWDD2A
chr6	83215360	83215386	-21437	PGM3
chr6	83271460	83271696	-77642	PGM3
chr6	83378747	83378891	52400	ME1
chr6	83379168	83379202	52034	ME1
chr6	83431006	83431015	208	ME1
chr6	83431151	83431258	14	ME1
chr6	83511928	83511937	-542	PRSS35
chr6	83512261	83512284	-202	PRSS35
chr6	83518954	83518963	6484	PRSS35
chr6	83859481	83859722	-49	CYB5R4
chr6	83859837	83859886	211	CYB5R4
chr6	83863062	83863079	3420	CYB5R4
chr6	83867712	83867725	8068	CYB5R4
chr6	83867860	83867881	8220	CYB5R4
chr6	83958235	83958249	-75417	MRAP2
chr6	83971374	83971383	-62280	MRAP2
chr6	84052208	84052299	18135	MRAP2
chr6	84052708	84052735	18603	MRAP2
chr6	84150728	84150970	76786	CEP162
chr6	84193191	84193557	34261	CEP162
chr6	84193672	84193696	33951	CEP162
chr6	84227610	84227722	-31	CEP162
chr6	84227871	84227996	-299	CEP162
chr6	84228141	84228222	-547	CEP162
chr6	84428459	84428468	46465	LINC01611
chr6	84522261	84522411	-47407	LINC01611
chr6	84602342	84602352	-87111	TBX18-AS1
chr6	84613151	84613160	-76302	TBX18-AS1
chr6	84618140	84618354	-71211	TBX18-AS1
chr6	84618543	84618552	-70910	TBX18-AS1
chr6	84624061	84624240	-65307	TBX18-AS1
chr6	84645127	84645203	-44293	TBX18-AS1
chr6	84652465	84652704	-36873	TBX18-AS1
chr6	84764654	84764829	-506	TBX18
chr6	85078140	85078248
chr6	85125182	85125268
chr6	85127027	85127036
chr6	85136006	85136015
chr6	85172914	85172989
chr6	85186175	85186191
chr6	85186727	85186749
chr6	85186982	85186991
chr6	85191816	85191869
chr6	85192300	85192478
chr6	85214816	85214825
chr6	85323636	85323667	66534	LINC02535
chr6	85355108	85355121	35071	LINC02535
chr6	85361056	85361289	29013	LINC02535
chr6	85361448	85361656	28634	LINC02535
chr6	85403464	85403569	1285	LINC02535
chr6	85403735	85403887	991	LINC02535
chr6	85404865	85404877	-69	LINC02535
chr6	85404983	85405052	-216	LINC02535
chr6	85416168	85416177	-11371	LINC02535
chr6	85418180	85418281	-13429	LINC02535
chr6	85436686	85436701	-12890	NT5E
chr6	85444512	85444521	-5067	NT5E
chr6	85449577	85449736	73	NT5E
chr6	85449919	85450086	419	NT5E
chr6	85452620	85452824	3138	NT5E
chr6	85459285	85459596	9857	NT5E
chr6	85459719	85459850	10201	NT5E
chr6	85464272	85464283	14694	NT5E
chr6	85464429	85464461	14861	NT5E
chr6	85464894	85464903	15315	NT5E
chr6	85465064	85465127	15512	NT5E
chr6	85483239	85483316	33694	NT5E
chr6	85575313	85575510	18744	SNX14
chr6	85593612	85593634	533	SNX14
chr6	85593820	85594321	85	SNX14
chr6	85594499	85594508	-348	SNX14
chr6	85643265	85643563	-89	SYNCRIP
chr6	85643804	85643873	-514	SYNCRIP
chr6	85644123	85644260	-867	SYNCRIP
chr6	85660202	85660272	-16912	SYNCRIP
chr6	85660407	85660560	16884	SNORD50A
chr6	85669962	85669984	7395	SNORD50A
chr6	85678686	85679335	-278	SNHG5
chr6	85851766	85851777
chr6	85861208	85861222
chr6	85866073	85866104
chr6	85866237	85866249
chr6	86900109	86900118	-37192	HTR1E
chr6	87105898	87106100	-10852	CGA
chr6	87139459	87139474	-16082	ZNF292
chr6	87152265	87152278	-3277	ZNF292
chr6	87154895	87155066	-568	ZNF292
chr6	87155245	87155619	-117	ZNF292
chr6	87322467	87322622	-43	SMIM8
chr6	87322800	87322809	217	SMIM8
chr6	87322963	87322978	383	SMIM8
chr6	87393268	87393277	-3851	LINC01590
chr6	87407699	87407787	-229	CFAP206
chr6	87407961	87408047	32	CFAP206
chr6	87408204	87408438	349	CFAP206
chr6	87408615	87408676	674	CFAP206
chr6	87408851	87408860	884	CFAP206
chr6	87472655	87472744	-225	SLC35A1
chr6	87472892	87473043	43	SLC35A1
chr6	87473169	87473455	387	SLC35A1
chr6	87473580	87473589	660	SLC35A1
chr6	87578538	87578600	11463	RARS2
chr6	87578931	87578940	11096	RARS2
chr6	87589763	87589772	264	RARS2
chr6	87589955	87590200	11	ORC3
chr6	87590311	87590392	285	ORC3
chr6	87660349	87660469	41858	AKIRIN2
chr6	87702221	87702540	-114	AKIRIN2
chr6	87702716	87702820	-501	AKIRIN2
chr6	87706597	87706606	-4335	AKIRIN2
chr6	87706761	87706880	-4554	AKIRIN2
chr6	87723286	87723465	-21109	AKIRIN2
chr6	87731948	87731972	-29693	AKIRIN2
chr6	87773025	87773034	-11830	LOC101928911
chr6	87789687	87789706	4837	LOC101928911
chr6	87832127	87832136	47272	LOC101928911
chr6	87870909	87870918	86054	LOC101928911
chr6	87929887	87930035
chr6	88650345	88650541
chr6	88680045	88680139
chr6	88683886	88683988
chr6	88781030	88781039
chr6	88824129	88824257
chr6	88843190	88843199
chr6	88947282	88947483	16246	RNGTT
chr6	88947785	88947961	15756	RNGTT
chr6	88963547	88963892	-91	RNGTT
chr6	88964082	88964103	-464	RNGTT
chr6	89035480	89036083	-44928	PNRC1
chr6	89080555	89080755	-55	PNRC1
chr6	89080943	89080952	238	PNRC1
chr6	89081642	89081677	950	PNRC1
chr6	89081826	89081835	1121	PNRC1
chr6	89082022	89082045	1324	PNRC1
chr6	89145999	89146023	-39	PM20D2
chr6	89146851	89146860	806	PM20D2
chr6	89147114	89147135	1075	PM20D2
chr6	89297975	89298225	17199	GABRR2
chr6	89298798	89298807	16496	GABRR2
chr6	89313139	89313251	2104	GABRR2
chr6	89352310	89352396	547	UBE2J1
chr6	89352701	89353027	36	UBE2J1
chr6	89353325	89353334	-430	UBE2J1
chr6	89372258	89372267	-19363	UBE2J1
chr6	89412303	89412318	-35	RRAGD
chr6	89430613	89430622	-2560	ANKRD6
chr6	89610275	89610288	28215	LYRM2
chr6	89638408	89638533	26	LYRM2
chr6	89638689	89638910	-45	LYRM2
chr6	89639028	89639047	-283	LYRM2
chr6	89655246	89655358	-16547	LYRM2
chr6	89819517	89819526	272	MDN1
chr6	89819727	89819949	-44	MDN1
chr6	89826218	89826309	-3636	CASP8AP2
chr6	89829222	89829231	-673	CASP8AP2
chr6	89829571	89829922	-153	CASP8AP2
chr6	89835083	89835393	5338	CASP8AP2
chr6	89940568	89940687	46159	GJA10
chr6	89984733	89984742	90269	GJA10
chr6	90130284	90130293
chr6	90194377	90194487
chr6	90218338	90218404	78537	BACH2
chr6	90218582	90218783	78225	BACH2
chr6	90284346	90284505	12482	BACH2
chr6	90284898	90284913	12002	BACH2
chr6	90285747	90285801	11134	BACH2
chr6	90296834	90296955	13	BACH2
chr6	90319238	90319247	6501	MIR4464
chr6	90369008	90369465	56495	MIR4464
chr6	90375893	90376116	63263	MIR4464
chr6	90376347	90376356	63610	MIR4464
chr6	90473642	90473923
chr6	90479179	90479188
chr6	90479334	90479571
chr6	90586873	90586882	423	MAP3K7
chr6	90587016	90587415	85	MAP3K7
chr6	90587579	90587588	-283	MAP3K7
chr6	90768165	90768174
chr6	91370226	91370235
chr6	91462270	91462279	-59385	MIR4643
chr6	91462398	91462522	-59200	MIR4643
chr6	91704698	91704802	-14322	CASC6
chr6	93419654	93419777	-134	EPHA7
chr6	93419944	93419953	-367	EPHA7
chr6	95577407	95577791	102	MANEA
chr6	95577941	95577950	449	MANEA
chr6	96521455	96521484	-356	UFL1
chr6	96521698	96521892	-31	UFL1
chr6	96522005	96522201	277	UFL1
chr6	96626956	96626973	63840	FHL5
chr6	96837143	96837152	329	GPR63
chr6	96837552	96837561	-80	GPR63
chr6	96897404	96897503	437	NDUFAF4
chr6	96897810	96898025	-27	NDUFAF4
chr6	96898187	96898281	151	KLHL32
chr6	97054054	97054063	43983	KLHL32
chr6	97059593	97059610	49526	KLHL32
chr6	97085921	97086003	75886	KLHL32
chr6	97102440	97102449	92369	KLHL32
chr6	97105717	97105726	95646	KLHL32
chr6	97106030	97106039	95959	KLHL32
chr6	97186573	97186649	96666	MMS22L
chr6	97189944	97190025	93292	MMS22L
chr6	97215253	97215349	67976	MMS22L
chr6	97215479	97215559	67758	MMS22L
chr6	97231053	97231142	52179	MMS22L
chr6	97240336	97240467	42875	MMS22L
chr6	97282812	97282841	450	MMS22L
chr6	97282989	97283037	264	MMS22L
chr6	97283206	97283453	-53	MMS22L
chr6	97283585	97283594	-313	MMS22L
chr6	97292834	97292843	-9562	MMS22L
chr6	97292955	97292964	-9683	MMS22L
chr6	97497880	97497959
chr6	98173191	98173200
chr6	98832892	98832901	-1197	PNKY
chr6	98834578	98834601	-114	POU3F2
chr6	98834856	98834865	157	POU3F2
chr6	98845914	98846013	11260	POU3F2
chr6	98871046	98871217	36428	POU3F2
chr6	98947273	98947282	728	FBXL4
chr6	98947456	98947534	511	FBXL4
chr6	98947699	98947807	253	FBXL4
chr6	98947920	98947988	52	FBXL4
chr6	98948098	98948210	-148	FBXL4
chr6	98957607	98957718	-9657	FBXL4
chr6	99001203	99001212	-53202	FBXL4
chr6	99013169	99013334	-65246	FBXL4
chr6	99013453	99013484	-65463	FBXL4
chr6	99318860	99318869	30790	FAXC
chr6	99330221	99330306	19391	FAXC
chr6	99349794	99349803	-144	FAXC
chr6	99393561	99393575	638	COQ3
chr6	99393918	99393985	254	COQ3
chr6	99394199	99394208	2	COQ3
chr6	99424760	99424844	-69	LOC101927365
chr6	99425299	99425768	-189	PNISR
chr6	99426010	99426074	-697	PNISR
chr6	99514989	99514998	382	USP45
chr6	99515128	99515210	207	USP45
chr6	99515378	99515663	-32	USP45
chr6	99515825	99515834	-341	USP45
chr6	99516046	99516057	-563	USP45
chr6	99520930	99521086	14	TSTD3
chr6	99521204	99521218	217	TSTD3
chr6	99521402	99521534	474	TSTD3
chr6	99521702	99521715	715	TSTD3
chr6	99521972	99522004	994	TSTD3
chr6	99568583	99568946	49	CCNC
chr6	99569149	99569158	-340	CCNC
chr6	99588673	99588716	-18079	PRDM13
chr6	99588992	99589114	-17721	PRDM13
chr6	99614024	99614033	7255	PRDM13
chr6	99638894	99638908	32127	PRDM13
chr6	99746511	99746543
chr6	99822855	99822961
chr6	99868217	99868291
chr6	99868510	99868519
chr6	99933210	99933383	-60741	MCHR2-AS1
chr6	100002056	100002157	-7869	MCHR2
chr6	100202747	100202951
chr6	100203176	100203185
chr6	100203514	100203660
chr6	100269383	100269473
chr6	100300581	100300701
chr6	100343825	100343885
chr6	100344991	100345058
chr6	100479674	100479683	-16004	SIM1
chr6	100504885	100505113	-41324	SIM1
chr6	100505358	100505367	-41688	SIM1
chr6	100560655	100560674	-96990	SIM1
chr6	100620280	100620396
chr6	100621092	100621101
chr6	100621879	100621888
chr6	100623462	100623473
chr6	100633190	100633346
chr6	100663377	100663567
chr6	100820844	100820853	60523	ASCC3
chr6	100834010	100834435	47149	ASCC3
chr6	100881248	100881546	-25	ASCC3
chr6	100948713	100948736	-67353	ASCC3
chr6	100948839	100948897	-67496	ASCC3
chr6	100949016	100949025	-67649	ASCC3
chr6	101080624	101080695
chr6	101080858	101080867
chr6	101083646	101083850
chr6	101088795	101088804
chr6	101195646	101195967
chr6	101296420	101296429
chr6	101393346	101393452	-5586	GRIK2
chr6	101393570	101393749	-5325	GRIK2
chr6	101402039	101402048	3059	GRIK2
chr6	101402298	101402307	3318	GRIK2
chr6	101402874	101402888	3896	GRIK2
chr6	101445697	101445784	46756	GRIK2
chr6	101534417	101534659
chr6	101539659	101539746
chr6	101544461	101544470
chr6	101551527	101551541
chr6	101597821	101598041
chr6	101723041	101723538
chr6	101761474	101761510
chr6	101779215	101779224
chr6	101806292	101806620
chr6	101903438	101903537
chr6	102733051	102733060
chr6	102736961	102737328
chr6	103591191	103591200
chr6	104525641	104525650
chr6	104525865	104525965
chr6	104537351	104537436
chr6	104625665	104625808
chr6	104771501	104771510	88040	HACE1
chr6	104784997	104785164	74465	HACE1
chr6	104789976	104789985	69565	HACE1
chr6	104790110	104790125	69428	HACE1
chr6	104859398	104859407	143	HACE1
chr6	104859610	104859725	-122	HACE1
chr6	104859833	104860198	-97	HACE1
chr6	104862540	104862737	-2720	HACE1
chr6	105015704	105015796	58702	LIN28B
chr6	105136530	105136582	112	BVES
chr6	105136988	105137060	150	BVES
chr6	105137194	105137208	-27	BVES
chr6	105174659	105174688	1581	POPDC3
chr6	105174804	105174813	1446	POPDC3
chr6	105178301	105178399	1633	POPDC3
chr6	105179466	105179480	510	POPDC3
chr6	105179769	105179790	203	POPDC3
chr6	105184916	105185008	-4979	POPDC3
chr6	105327531	105327652	75532	PREP
chr6	105346236	105346301	56855	PREP
chr6	105360115	105360268	42932	PREP
chr6	105403028	105403252	-16	PREP
chr6	105403381	105403390	-262	PREP
chr6	105403575	105403689	-508	PREP
chr6	105424308	105424327	-21194	PREP
chr6	105428298	105428398	-25224	PREP
chr6	105428555	105428768	-25538	PREP
chr6	105432845	105432943	-29770	PREP
chr6	105433073	105433082	-29954	PREP
chr6	105484947	105484956	-81828	PREP
chr6	105546538	105546666
chr6	105566838	105566910
chr6	105592448	105592457
chr6	105596328	105596627
chr6	105596745	105596755
chr6	105609083	105609392
chr6	105609493	105609695
chr6	105676284	105676316
chr6	105798108	105798117
chr6	105798233	105798268
chr6	105804624	105804633
chr6	105810614	105810800
chr6	105900771	105900870
chr6	105902675	105902684
chr6	105935644	105935653
chr6	105962270	105962279
chr6	105987226	105987235	-99089	PRDM1
chr6	105992843	105992852	-93472	PRDM1
chr6	105994971	105994980	-91344	PRDM1
chr6	105995103	105995112	-91212	PRDM1
chr6	105995487	105995496	-90828	PRDM1
chr6	106037205	106037224	-49105	PRDM1
chr6	106069687	106069696	-16628	PRDM1
chr6	106082817	106082829	-3497	PRDM1
chr6	106084537	106084706	-1698	PRDM1
chr6	106098501	106098547	-338	PRDM1
chr6	106098755	106098901	-34	PRDM1
chr6	106129430	106129439	30573	PRDM1
chr6	106129642	106129717	30818	PRDM1
chr6	106182160	106182283	83360	PRDM1
chr6	106200299	106200308
chr6	106253321	106253338	62936	ATG5
chr6	106253457	106253477	62799	ATG5
chr6	106275723	106275732	40538	ATG5
chr6	106275860	106275876	40398	ATG5
chr6	106324954	106324963	476	ATG5
chr6	106325518	106325923	99	ATG5
chr6	106339446	106339571	-13689	ATG5
chr6	106511825	106511834	-25	CRYBG1
chr6	106512427	106512580	649	CRYBG1
chr6	106519540	106519556	7693	CRYBG1
chr6	106519708	106519965	7982	CRYBG1
chr6	106528103	106528285	16339	CRYBG1
chr6	106542494	106542511	30648	CRYBG1
chr6	106542895	106542909	31047	CRYBG1
chr6	106566636	106566743	54835	CRYBG1
chr6	106591569	106591724	37851	RTN4IP1
chr6	106629275	106629284	218	RTN4IP1
chr6	106629472	106629574	-25	RTN4IP1
chr6	106629815	106629824	254	QRSL1
chr6	106858491	106859033	-71221	LINC02532
chr6	106859162	106859177	-71629	LINC02532
chr6	106862246	106862260	-74712	LINC02532
chr6	106870098	106870396	-82706	LINC02532
chr6	106888360	106888584	85567	CD24
chr6	106979632	106979641	-2782	CD24
chr6	106997841	106997850	-20991	CD24
chr6	107028056	107028274	-7	C6orf203
chr6	107028410	107028476	271	C6orf203
chr6	107028712	107028723	546	C6orf203
chr6	107114363	107114445	28	BEND3
chr6	107115960	107115969	-1533	BEND3
chr6	107116446	107116455	-2019	BEND3
chr6	107264345	107264494
chr6	107323239	107323368
chr6	107323652	107323661
chr6	107362057	107362066	97513	PDSS2
chr6	107362190	107362213	97373	PDSS2
chr6	107408181	107408190	51389	PDSS2
chr6	107413654	107413663	45916	PDSS2
chr6	107443667	107443676	15903	PDSS2
chr6	107459258	107459267	312	PDSS2
chr6	107459461	107459748	-30	PDSS2
chr6	107675439	107675570	56891	SCML4
chr6	107848180	107848189	-23868	SCML4
chr6	107848358	107848514	-24119	SCML4
chr6	107927335	107927344	30938	SEC63
chr6	107957314	107957398	922	SEC63
chr6	107957763	107957772	510	SEC63
chr6	107958099	107958453	2	SEC63
chr6	108012804	108012813	-54531	SEC63
chr6	108050015	108050024	24717	OSTM1
chr6	108074309	108074361	402	OSTM1
chr6	108074660	108074890	-38	OSTM1
chr6	108075121	108075130	-389	OSTM1
chr6	108134051	108134072	10429	OSTM1-AS1
chr6	108261002	108261386	66	SNX3
chr6	108294801	108294922	-12	AFG1L
chr6	108295097	108295125	237	AFG1L
chr6	108558437	108558597	-1306	FOXO3
chr6	108559764	108559788	-47	FOXO3
chr6	108560658	108560832	-121	FOXO3
chr6	108561136	108561148	276	FOXO3
chr6	108564443	108564462	3587	FOXO3
chr6	108566090	108566099	5229	FOXO3
chr6	108578721	108578812	17901	FOXO3
chr6	108587897	108587906	27036	FOXO3
chr6	108588722	108588731	27861	FOXO3
chr6	108598310	108598319	37449	FOXO3
chr6	108621142	108621151	60281	FOXO3
chr6	108622833	108622877	61989	FOXO3
chr6	108623167	108623181	62308	FOXO3
chr6	108651836	108652017	91061	FOXO3
chr6	108656517	108656526	-95132	LINC00222
chr6	108661543	108661641	-90062	LINC00222
chr6	108689368	108689538	-62201	LINC00222
chr6	108714255	108714264	-37394	LINC00222
chr6	108736946	108737069	-14646	LINC00222
chr6	108738017	108738192	-13549	LINC00222
chr6	108782409	108782572	30837	LINC00222
chr6	108835356	108835365	-13055	ARMC2
chr6	108848146	108848162	-262	ARMC2
chr6	108848309	108848488	-17	ARMC2
chr6	108848617	108848769	277	ARMC2
chr6	108875053	108875073	26647	ARMC2
chr6	108877365	108877374	28954	ARMC2
chr6	108896134	108896243	27914	ARMC2-AS1
chr6	108944796	108944805	-20698	ARMC2-AS1
chr6	108945007	108945016	-20909	ARMC2-AS1
chr6	108945222	108945235	-21126	ARMC2-AS1
chr6	108945535	108945544	-21437	ARMC2-AS1
chr6	108962209	108962218	-38111	ARMC2-AS1
chr6	109009281	109009300	264	SESN1
chr6	109009499	109009511	50	SESN1
chr6	109009635	109009694	-110	SESN1
chr6	109009859	109009870	-310	SESN1
chr6	109076083	109076110	18408	SESN1
chr6	109094449	109094675	-57	SESN1
chr6	109094797	109095233	393	CEP57L1
chr6	109095381	109095563	850	CEP57L1
chr6	109174974	109175083	9198	CCDC162P
chr6	109175219	109175228	9393	CCDC162P
chr6	109379875	109379884	1859	CD164
chr6	109382428	109382481	357	CD164
chr6	109382727	109382866	15	CD164
chr6	109383014	109383119	-255	CD164
chr6	109429166	109429355	-11467	SMPD2
chr6	109440404	109440413	-319	SMPD2
chr6	109440614	109440732	-55	SMPD2
chr6	109440835	109440974	177	SMPD2
chr6	109441102	109441111	64	PPIL6
chr6	109455979	109456048	-27	MICAL1
chr6	109482805	109482823	423	ZBTB24
chr6	109483157	109483248	34	ZBTB24
chr6	109527153	109527175	-43927	ZBTB24
chr6	109671930	109672040	19227	AK9
chr6	109691046	109691324	27	AK9
chr6	109691457	109691564	290	FIG4
chr6	109705366	109705501	14213	FIG4
chr6	109743827	109744014
chr6	109773124	109773335
chr6	109782478	109782577
chr6	109782700	109782709
chr6	109790398	109790587
chr6	109793800	109794002
chr6	109794286	109794295
chr6	109978723	109978732	472	GPR6
chr6	110039556	110039657	61351	GPR6
chr6	110097017	110097126	82932	WASF1
chr6	110140925	110140934	39074	WASF1
chr6	110179586	110179778	322	WASF1
chr6	110179906	110180187	-43	WASF1
chr6	110180397	110180421	-12	CDC40
chr6	110217383	110217392	36967	CDC40
chr6	110232530	110232603	52146	CDC40
chr6	110232743	110232752	52327	CDC40
chr6	110325368	110325448	4650	METTL24
chr6	110390942	110390951	24603	DDO
chr6	110399953	110399962	15592	DDO
chr6	110415547	110415556	-2	DDO
chr6	110509876	110509956	-33275	SLC22A16
chr6	110510145	110510154	-33509	SLC22A16
chr6	110528209	110528329	-51628	SLC22A16
chr6	110528454	110528830	-52001	SLC22A16
chr6	110537376	110537447	-60771	SLC22A16
chr6	110547746	110547755	-71110	SLC22A16
chr6	110628527	110628551
chr6	110682552	110682567
chr6	110700467	110700476
chr6	110700701	110700828
chr6	110714351	110714360
chr6	110815332	110815674	129	CDK19
chr6	110815845	110816120	-98	CDK19
chr6	110874424	110874433	-355	AMD1
chr6	110874540	110874800	-114	AMD1
chr6	110876303	110876459	1597	AMD1
chr6	110944823	110944890	-13703	GTF3C6
chr6	110952411	110952420	-6144	GTF3C6
chr6	110958638	110958768	143	GTF3C6
chr6	110981974	110982114	27	RPF2
chr6	111228731	111228765	-30531	MFSD4B
chr6	111242588	111242672	-16649	MFSD4B
chr6	111258785	111258914	-429	MFSD4B
chr6	111259064	111259391	-51	MFSD4B
chr6	111259540	111259564	273	MFSD4B
chr6	111427506	111427553	-55942	TRAF3IP2-AS1
chr6	111483177	111483186	-290	TRAF3IP2-AS1
chr6	111483682	111483804	-28	REV3L
chr6	111483988	111484220	-389	REV3L
chr6	111552482	111552657	14790	TRAF3IP2
chr6	111559701	111559710	7654	TRAF3IP2
chr6	111574567	111574679	-7263	TRAF3IP2
chr6	111585767	111585856	-18452	TRAF3IP2
chr6	111591498	111591762	14321	TRAF3IP2
chr6	111592046	111592123	13866	TRAF3IP2
chr6	111604368	111604381	1576	TRAF3IP2
chr6	111683802	111683814	36254	FYN
chr6	111691559	111691586	28489	FYN
chr6	111691707	111691769	28324	FYN
chr6	111760105	111760116	-980	FYN
chr6	111818758	111818767	54689	FYN
chr6	111873415	111873661	-86	FYN
chr6	111894533	111894542	14859	LINC02527
chr6	111973259	111973384	-63925	LINC02527
chr6	111973513	111973638	-64179	LINC02527
chr6	111974137	111974146	-64745	LINC02527
chr6	111985378	111985387	-68692	WISP3
chr6	112014670	112014679	-39400	WISP3
chr6	112014785	112014799	-39283	WISP3
chr6	112019139	112019152	-34929	WISP3
chr6	112019270	112019282	-34799	WISP3
chr6	112043141	112043221	-10894	WISP3
chr6	112043688	112043898	-10282	WISP3
chr6	112044902	112045003	-9122	WISP3
chr6	112086834	112086851	-628	FAM229B
chr6	112087250	112087267	-212	FAM229B
chr6	112087428	112087675	-4	TUBE1
chr6	112087866	112087875	-323	TUBE1
chr6	112154320	112154329	-66777	TUBE1
chr6	112180336	112180347	-56254	LOC101927640
chr6	112204083	112204094	-32507	LOC101927640
chr6	112204209	112204225	-32379	LOC101927640
chr6	112216719	112216911	-19781	LOC101927640
chr6	112222191	112222200	-14400	LOC101927640
chr6	112222313	112222322	-14278	LOC101927640
chr6	112222547	112222660	-13992	LOC101927640
chr6	112223098	112223162	-13466	LOC101927640
chr6	112225806	112225816	-10785	LOC101927640
chr6	112225945	112226011	-10618	LOC101927640
chr6	112234047	112234066	-2539	LOC101927640
chr6	112253715	112253724	995	LAMA4
chr6	112254097	112254106	613	LAMA4
chr6	112282315	112282440	-27663	LAMA4
chr6	112298136	112298318	-43512	LAMA4
chr6	112299193	112299203	-44483	LAMA4
chr6	112330814	112330823	-16511	RFPL4B
chr6	112332483	112332556	-14810	RFPL4B
chr6	112468614	112468623
chr6	112562553	112562562
chr6	112639577	112639808
chr6	112684038	112684047
chr6	112690625	112690634
chr6	112691465	112691476
chr6	112806310	112806319
chr6	112806506	112806515
chr6	112806704	112806713
chr6	112877343	112877352
chr6	112877529	112877567
chr6	112877669	112877693
chr6	112882251	112882269
chr6	112936622	112936843
chr6	113015488	113015497
chr6	113047343	113047352
chr6	113103928	113103937
chr6	113120332	113120349
chr6	113120889	113120933
chr6	113182882	113182934
chr6	113351425	113351579	81945	LINC02518
chr6	113352188	113352242	81232	LINC02518
chr6	113352693	113352760	80720	LINC02518
chr6	113376495	113376508	56945	LINC02518
chr6	113414649	113414730	18757	LINC02518
chr6	113457396	113457405	-23954	LINC02518
chr6	113490119	113490128	-56677	LINC02518
chr6	113495731	113495745	-62291	LINC02518
chr6	113495847	113495858	-62406	LINC02518
chr6	113525152	113525161	-91710	LINC02518
chr6	113531021	113531035	-97581	LINC02518
chr6	113540649	113540658
chr6	113564432	113564441	85638	LINC02541
chr6	113564661	113565132	85178	LINC02541
chr6	113595974	113596046	54065	LINC02541
chr6	113597067	113597076	53003	LINC02541
chr6	113632360	113632371	17709	LINC02541
chr6	113644927	113645059	5082	LINC02541
chr6	113645655	113645935	4280	LINC02541
chr6	113690736	113690747	-40667	LINC02541
chr6	113690852	113690861	-40782	LINC02541
chr6	113697863	113697872	-47793	LINC02541
chr6	113698169	113698256	-48138	LINC02541
chr6	113719722	113719731	-69652	LINC02541
chr6	113735316	113735325	-85246	LINC02541
chr6	113829837	113829851	-27491	MARCKS
chr6	113854889	113855091	-2345	MARCKS
chr6	113857003	113857012	-327	MARCKS
chr6	113857332	113857414	38	MARCKS
chr6	113859020	113859039	1695	MARCKS
chr6	113948919	113948928	-20777	HDAC2-AS2
chr6	113970395	113970404	324	HDAC2
chr6	113970554	113970618	138	HDAC2
chr6	113970892	113970995	-220	HDAC2
chr6	113971147	113971236	3	HDAC2
chr6	113971349	113971470	-215	HDAC2
chr6	113994974	113995132	-23858	HDAC2
chr6	113995744	113995966	-24660	HDAC2
chr6	113997198	113997349	-26079	HDAC2
chr6	114014306	114014315	-43116	HDAC2
chr6	114100574	114100649	-37735	HS3ST5
chr6	114140797	114140806	-77925	HS3ST5
chr6	114145229	114145248	-82362	HS3ST5
chr6	114277186	114277195
chr6	114304462	114304471
chr6	114339932	114340031
chr6	114343639	114343648
chr6	114364456	114364538
chr6	114389271	114389280
chr6	114735549	114735568
chr6	114748126	114748142
chr6	114785335	114785344
chr6	115570421	115570547	73351	LINC02534
chr6	115613281	115613290	30549	LINC02534
chr6	115613472	115613828	30185	LINC02534
chr6	115643965	115643991	-143	LINC02534
chr6	115753699	115753715
chr6	115891271	115891385
chr6	115898413	115898437
chr6	115940144	115940153	-98582	TPI1P3
chr6	115970063	115970079	-68660	TPI1P3
chr6	115985267	115985652	-53271	TPI1P3
chr6	116008544	116008553	-30182	TPI1P3
chr6	116008715	116008724	-30011	TPI1P3
chr6	116009003	116009117	-29671	TPI1P3
chr6	116010965	116010974	-27761	TPI1P3
chr6	116012433	116012442	-26293	TPI1P3
chr6	116060799	116060808	-46	FRK
chr6	116074210	116074314	-13504	FRK
chr6	116087517	116087610	-13272	NT5DC1
chr6	116100519	116100591	-281	NT5DC1
chr6	116100699	116100882	-45	NT5DC1
chr6	116101036	116101123	244	NT5DC1
chr6	116101239	116101353	460	NT5DC1
chr6	116101524	116101533	693	NT5DC1
chr6	116112073	116112082	11242	NT5DC1
chr6	116160234	116160438	-34203	COL10A1
chr6	116229365	116229543	24644	TSPYL4
chr6	116229737	116229746	24356	TSPYL4
chr6	116254042	116254217	-22	DSE
chr6	116266963	116266972	12816	DSE
chr6	116268676	116268696	-11377	DSE
chr6	116279375	116279453	-649	DSE
chr6	116279664	116279684	-389	DSE
chr6	116279884	116280118	-62	DSE
chr6	116313618	116313627	-33506	TSPYL1
chr6	116352656	116352685	-17176	DSE
chr6	116370536	116370549	-327	DSE
chr6	116370683	116370980	-38	DSE
chr6	116371311	116371320	403	LOC100287467
chr6	116371484	116371493	230	LOC100287467
chr6	116371649	116371815	-13	LOC100287467
chr6	116387104	116387176	-15421	LOC100287467
chr6	116387510	116387519	-15796	LOC100287467
chr6	116398133	116398306	-26501	LOC100287467
chr6	116398898	116398907	-27184	LOC100287467
chr6	116447530	116447869	-13670	CALHM6
chr6	116462117	116462130	754	CALHM6
chr6	116476164	116476173	14799	CALHM6
chr6	116511471	116511646	-86	CALHM5
chr6	116529035	116529044	27	CALHM4
chr6	116532147	116532156	3139	CALHM4
chr6	116536371	116536380	7363	CALHM4
chr6	116556228	116556237	-10623	TRAPPC3L
chr6	116556387	116556396	-10782	TRAPPC3L
chr6	116557967	116558112	-12430	TRAPPC3L
chr6	116561622	116561631	-9740	RWDD1
chr6	116565016	116565025	-6346	RWDD1
chr6	116565218	116565227	-6144	RWDD1
chr6	116570955	116570998	-390	RWDD1
chr6	116571154	116571529	-25	RWDD1
chr6	116571637	116571646	275	RWDD1
chr6	116580424	116580438	9064	RWDD1
chr6	116616279	116616513	-83	RSPH4A
chr6	116616814	116616823	340	RSPH4A
chr6	116668567	116668592	230	ZUP1
chr6	116668750	116668916	-23	ZUP1
chr6	116680788	116680805	-407	KPNA5
chr6	116680949	116681194	-132	KPNA5
chr6	116681577	116681587	378	KPNA5
chr6	116765833	116765842	-115	FAM162B
chr6	116847377	116847484	-18374	GPRC6A
chr6	116975778	116975787	98570	RFX6
chr6	117150234	117150246
chr6	117440855	117440940	-15043	ROS1
chr6	117441149	117441510	-15475	ROS1
chr6	117443161	117443232	-17342	ROS1
chr6	117448788	117449038	-23058	ROS1
chr6	117449226	117449247	-23382	ROS1
chr6	117463921	117464101	-18593	DCBLD1
chr6	117464429	117464550	-18114	DCBLD1
chr6	117482536	117482675	2	DCBLD1
chr6	117482813	117482998	302	DCBLD1
chr6	117483326	117483349	734	DCBLD1
chr6	117487857	117488027	5338	DCBLD1
chr6	117492052	117492203	9524	DCBLD1
chr6	117498337	117498454	15792	DCBLD1
chr6	117506482	117506491	23883	DCBLD1
chr6	117506623	117506712	24064	DCBLD1
chr6	117548635	117548644	53902	GOPC
chr6	117548880	117548921	53641	GOPC
chr6	117561226	117561402	41228	GOPC
chr6	117602247	117602275	281	GOPC
chr6	117602488	117602722	-63	GOPC
chr6	117602834	117602944	-347	GOPC
chr6	117605431	117605452	-2900	GOPC
chr6	117675091	117675100	188	LOC101927919
chr6	117675261	117675505	-77	NUS1
chr6	117675714	117675723	259	NUS1
chr6	118280411	118280425
chr6	118351225	118351259
chr6	118388079	118388177
chr6	118388335	118388496
chr6	118388620	118388634
chr6	118433528	118433537	-67840	BRD7P3
chr6	118495812	118495833	-5550	BRD7P3
chr6	118496053	118496066	-5313	BRD7P3
chr6	118542683	118542692	-5575	PLN
chr6	118542810	118542819	-5448	PLN
chr6	118551242	118551251	2984	PLN
chr6	118551841	118551850	3583	PLN
chr6	118551963	118551977	3707	PLN
chr6	118563210	118563282	14983	PLN
chr6	118581749	118581878	33551	PLN
chr6	118650548	118650575	1295	CEP85L
chr6	118650792	118650801	1060	CEP85L
chr6	118650963	118650972	889	CEP85L
chr6	118651093	118651231	695	CEP85L
chr6	118651529	118651678	253	CEP85L
chr6	118651888	118651942	-58	CEP85L
chr6	118664592	118664601	-12740	CEP85L
chr6	118668149	118668158	-16297	CEP85L
chr6	118668846	118668984	-17058	CEP85L
chr6	118669208	118669226	-17360	CEP85L
chr6	118784241	118784250	1538	SELENOKP3
chr6	118800620	118800748	17976	SELENOKP3
chr6	118800938	118800956	18239	SELENOKP3
chr6	118876917	118877097	-17070	ASF1A
chr6	118893658	118893670	-413	ASF1A
chr6	118893882	118894250	-11	ASF1A
chr6	118894591	118894615	526	ASF1A
chr6	118895081	118895126	1027	ASF1A
chr6	118934532	118934616	588	MCM9
chr6	118934773	118934946	302	MCM9
chr6	118935051	118935306	-17	MCM9
chr6	118935454	118935465	-298	MCM9
chr6	119078844	119078853	-202	FAM184A
chr6	119078986	119079000	-346	FAM184A
chr6	119128510	119128519	20678	FAM184A
chr6	119129514	119129619	19626	FAM184A
chr6	119130012	119130195	19089	FAM184A
chr6	119130397	119130408	18790	FAM184A
chr6	119142216	119142252	6959	FAM184A
chr6	119147232	119147645	1754	FAM184A
chr6	119148772	119148781	416	FAM184A
chr6	119206780	119206790	-57592	FAM184A
chr6	119261424	119261528	88290	MAN1A1
chr6	119277031	119277047	72727	MAN1A1
chr6	119277289	119277373	72435	MAN1A1
chr6	119308221	119308479	41416	MAN1A1
chr6	119310860	119310869	38901	MAN1A1
chr6	119341046	119341055	8715	MAN1A1
chr6	119349386	119349409	368	MAN1A1
chr6	119349717	119349929	-57	MAN1A1
chr6	119446178	119446203	45111	LOC285762
chr6	119476605	119476614	14692	LOC285762
chr6	119484745	119484927	6466	LOC285762
chr6	119533682	119533811	-16061	LOC105377975
chr6	119541033	119541647	-8468	LOC105377975
chr6	119552164	119552175	2362	LOC105377975
chr6	119602662	119602671	52859	LOC105377975
chr6	119612988	119613117	63245	LOC105377975
chr6	119621090	119621108	71291	LOC105377975
chr6	119621303	119621467	71577	LOC105377975
chr6	120462564	120462573
chr6	120464241	120464252
chr6	120761301	120761310
chr6	121055712	121055812
chr6	121094113	121094134
chr6	121285068	121285390	49271	TBC1D32
chr6	121310165	121310330	24252	TBC1D32
chr6	121334428	121334586	-7	TBC1D32
chr6	121334726	121334831	-279	TBC1D32
chr6	121334965	121335031	-498	TBC1D32
chr6	121335281	121335290	-786	TBC1D32
chr6	121400928	121401039	-34593	GJA1
chr6	121435534	121435597	-11	GJA1
chr6	121437164	121437173	1592	GJA1
chr6	121482169	121482180	46598	GJA1
chr6	121485639	121485648	50067	GJA1
chr6	121504321	121504477	68822	GJA1
chr6	121520998	121521007	85426	GJA1
chr6	121522373	121522645	86932	GJA1
chr6	121549993	121550002
chr6	121573624	121573633
chr6	121597325	121597334
chr6	121597830	121597860
chr6	121608532	121608541
chr6	121648093	121648172
chr6	121653201	121653211
chr6	121653402	121653683
chr6	121666868	121667003
chr6	121670689	121670698
chr6	121691263	121691398
chr6	121700279	121700288
chr6	121794761	121794886
chr6	121823537	121823546
chr6	121823689	121823698
chr6	121849739	121849748
chr6	121856402	121856663
chr6	121868333	121868415
chr6	121879221	121879375
chr6	121882132	121882622
chr6	121932409	121932418
chr6	121932666	121932960
chr6	121952195	121952204
chr6	121972124	121972133
chr6	121992311	121992325
chr6	122015069	122015123
chr6	122033707	122033823
chr6	122184686	122184723
chr6	122381650	122381737	-17857	HSF2
chr6	122399163	122399704	-117	HSF2
chr6	122399887	122399896	341	HSF2
chr6	122400022	122400076	498	HSF2
chr6	122471585	122471598	289	SERINC1
chr6	122471768	122471960	17	SERINC1
chr6	122472135	122472203	252	PKIB
chr6	122492061	122492151	20189	PKIB
chr6	122530596	122530690	58726	PKIB
chr6	122610357	122610482	188	PKIB
chr6	122696216	122696269	43514	PKIB
chr6	122789074	122789309	143	SMPDL3A
chr6	122789460	122789763	563	SMPDL3A
chr6	122789930	122789944	888	SMPDL3A
chr6	122798471	122798480	9427	SMPDL3A
chr6	122800103	122800217	11111	SMPDL3A
chr6	122803247	122803322	14236	SMPDL3A
chr6	122803457	122803631	14495	SMPDL3A
chr6	122803757	122803766	14713	SMPDL3A
chr6	122839703	122839712	50659	SMPDL3A
chr6	122846095	122846230	57114	SMPDL3A
chr6	122846392	122846405	57350	SMPDL3A
chr6	123802686	123802815	-1095	NKAIN2
chr6	123802962	123802971	-879	NKAIN2
chr6	124488135	124488147
chr6	124535890	124536060
chr6	124676094	124676328
chr6	124676643	124676652
chr6	124684762	124684880
chr6	124685090	124685195
chr6	124948139	124948148	-14401	RNF217
chr6	124958984	124958993	-3556	RNF217
chr6	124962758	124962767	218	RNF217
chr6	125007689	125007698	24330	RNF217
chr6	125020485	125020604	37181	RNF217
chr6	125042124	125042236	58816	RNF217
chr6	125050917	125051005	67597	RNF217
chr6	125054720	125054729	71361	RNF217
chr6	125099832	125099842	-53892	TPD52L1
chr6	125102983	125103203	-50636	TPD52L1
chr6	125153683	125153757	-9	TPD52L1
chr6	125192379	125192447	5404	LOC100126584
chr6	125192553	125192570	5255	LOC100126584
chr6	125202120	125202129	-1514	TPD52L1
chr6	125262131	125262140	40000	HDDC2
chr6	125262401	125262410	39730	HDDC2
chr6	125301610	125301752	455	HDDC2
chr6	125301941	125301993	169	HDDC2
chr6	125308203	125308212	-6072	HDDC2
chr6	125311212	125311223	-9082	HDDC2
chr6	125314270	125314279	-12139	HDDC2
chr6	125363150	125363197	-61038	HDDC2
chr6	125363408	125363422	-61279	HDDC2
chr6	125508106	125508115
chr6	125662068	125662077	-12280	LINC02523
chr6	125749210	125749266	-348	HEY2
chr6	125749395	125749654	-61	HEY2
chr6	125773547	125773563	-7606	NCOA7
chr6	125780204	125780454	-832	NCOA7
chr6	125780616	125780645	-530	NCOA7
chr6	125780828	125780895	-299	NCOA7
chr6	125781085	125781147	-45	NCOA7
chr6	125790681	125790705	-70	NCOA7
chr6	125790906	125790993	187	NCOA7
chr6	125791140	125791195	405	NCOA7
chr6	125812483	125812704	6264	NCOA7-AS1
chr6	125812872	125812932	5956	NCOA7-AS1
chr6	125858924	125858933	-40071	NCOA7-AS1
chr6	125905175	125905184	-14044	NCOA7
chr6	125914024	125914158	-5133	NCOA7
chr6	125918790	125918799	-429	NCOA7
chr6	125919121	125919205	-61	NCOA7
chr6	125946310	125946529	-10295	HINT3
chr6	125946726	125946735	-9984	HINT3
chr6	125956630	125957022	111	HINT3
chr6	125957303	125957377	625	HINT3
chr6	125958008	125958017	1298	HINT3
chr6	125983837	125983852	-2585	TRMT11
chr6	125986423	125986601	82	TRMT11
chr6	125996122	125996131	9697	TRMT11
chr6	126023623	126023632	37198	TRMT11
chr6	126033775	126033968	47442	TRMT11
chr6	126040969	126041073	54591	TRMT11
chr6	126054547	126054578	68133	TRMT11
chr6	126078286	126078300	91863	TRMT11
chr6	126078579	126078588	92154	TRMT11
chr6	126167856	126168009
chr6	126180713	126180795
chr6	126308010	126308088	-31740	CENPW
chr6	126339854	126339863	70	CENPW
chr6	126339981	126340105	254	CENPW
chr6	126388124	126388133	48340	CENPW
chr6	126388334	126388378	48567	CENPW
chr6	126388489	126388506	48709	CENPW
chr6	126539191	126539217	54573	MIR588
chr6	126661865	126661874
chr6	126721841	126722080
chr6	126748284	126748293
chr6	126804461	126804472
chr6	126919947	126920384
chr6	127051793	127052177	-66918	RSPO3
chr6	127102343	127102564	-16449	RSPO3
chr6	127121312	127121332	2419	RSPO3
chr6	127121544	127121635	2687	RSPO3
chr6	127147173	127147259	28313	RSPO3
chr6	127177094	127177107	58198	RSPO3
chr6	127178972	127178985	60076	RSPO3
chr6	127193175	127193184	-73502	RNF146
chr6	127201457	127201485	-65211	RNF146
chr6	127205343	127205352	-61334	RNF146
chr6	127266515	127266614	-117	RNF146
chr6	127266761	127266912	-1	RNF146
chr6	127267084	127267119	264	RNF146
chr6	127267306	127267333	482	RNF146
chr6	127267523	127267532	690	RNF146
chr6	127300518	127300681	33762	RNF146
chr6	127343118	127343127	486	ECHDC1
chr6	127343370	127343442	203	ECHDC1
chr6	127343603	127343612	1	ECHDC1
chr6	127366378	127366662	-22911	ECHDC1
chr6	127366848	127366875	-23253	ECHDC1
chr6	127420572	127420723	38742	KIAA0408
chr6	127458980	127459053	373	KIAA0408
chr6	127459394	127459472	-43	KIAA0408
chr6	127464310	127464404	-4967	KIAA0408
chr6	127465031	127465123	-5687	KIAA0408
chr6	127481870	127481879	-22485	KIAA0408
chr6	127482019	127482028	-22634	KIAA0408
chr6	127484292	127484307	-24910	KIAA0408
chr6	127515833	127515879	3499	SOGA3
chr6	127516338	127516377	2997	SOGA3
chr6	127516608	127516624	2739	SOGA3
chr6	127516835	127516844	2515	SOGA3
chr6	127550570	127550662	-26558	C6orf58
chr6	127564995	127565004	-12174	C6orf58
chr6	127737160	127737169
chr6	127972144	127972168	-53525	THEMIS
chr6	127972295	127972304	-53669	THEMIS
chr6	128118144	128118153	90284	LOC101928140
chr6	128118500	128118675	90723	LOC101928140
chr6	128158521	128158759
chr6	128432653	128432662	88016	PTPRK
chr6	128507770	128507784	12897	PTPRK
chr6	128508099	128508108	12570	PTPRK
chr6	128520347	128520356	322	PTPRK
chr6	128520566	128520778	2	PTPRK
chr6	128539054	128539066	-18386	PTPRK
chr6	128569825	128569834	-49156	PTPRK
chr6	128570343	128570356	-49676	PTPRK
chr6	128600494	128600637	-79892	PTPRK
chr6	128637652	128637661
chr6	128656040	128656152
chr6	128656262	128656392
chr6	128696872	128696944
chr6	128697113	128697122
chr6	128713707	128713716
chr6	128883004	128883247	-15	LAMA2
chr6	128883527	128883536	391	LAMA2
chr6	129104457	129104466
chr6	129183817	129183826
chr6	129313096	129313105
chr6	129331737	129331758
chr6	129341215	129341224
chr6	129490584	129490735
chr6	129491046	129491161
chr6	129493783	129493858
chr6	129499243	129499254
chr6	129501573	129501659
chr6	129575521	129575530
chr6	129590763	129590930
chr6	129635948	129636028	74237	ARHGAP18
chr6	129644839	129644901	65355	ARHGAP18
chr6	129672990	129672999	37230	ARHGAP18
chr6	129673475	129673489	36743	ARHGAP18
chr6	129684074	129684306	26035	ARHGAP18
chr6	129684415	129684424	25805	ARHGAP18
chr6	129709605	129709614	615	ARHGAP18
chr6	129710164	129710374	-44	ARHGAP18
chr6	129744812	129744821	-34592	ARHGAP18
chr6	129753647	129753656	-43427	ARHGAP18
chr6	129767313	129767372	-57118	ARHGAP18
chr6	129775288	129775297	-65068	ARHGAP18
chr6	129835866	129835875	25400	TMEM244
chr6	129844539	129844548	16727	TMEM244
chr6	129844682	129844691	16584	TMEM244
chr6	129854534	129854597	6705	TMEM244
chr6	129861364	129861572	-197	TMEM244
chr6	129929655	129929743	-68428	TMEM244
chr6	130018558	130018624	222	L3MBTL3
chr6	130021286	130021295	1647	L3MBTL3
chr6	130034481	130034795	14994	L3MBTL3
chr6	130178821	130178940	37004	SAMD3
chr6	130294033	130294090	-71108	SAMD3
chr6	130303686	130303695	61734	SAMD3
chr6	130308103	130308242	57252	SAMD3
chr6	130326619	130326628	38801	SAMD3
chr6	130365406	130365474	-15	SAMD3
chr6	130365984	130365993	-292	TMEM200A
chr6	130418144	130418197	-2925	TMEM200A
chr6	130421717	130421917	721	TMEM200A
chr6	130500986	130501005	63879	TMEM200A
chr6	130527270	130527279	90158	TMEM200A
chr6	130588304	130588344
chr6	130601002	130601277
chr6	130602380	130602686
chr6	130620696	130620705
chr6	130625987	130626009
chr6	130626220	130626241
chr6	130626400	130626414
chr6	130655868	130655877
chr6	130694750	130694759
chr6	130698073	130698166
chr6	130779173	130779220	-48208	SMLR1
chr6	130890626	130890642	63229	SMLR1
chr6	130901090	130901099	69388	EPB41L2
chr6	130907059	130907072	63417	EPB41L2
chr6	130938404	130938413	32074	EPB41L2
chr6	131013623	131013727	-66	EPB41L2
chr6	131063182	131063507	-23	EPB41L2
chr6	131063613	131063624	-297	EPB41L2
chr6	131107248	131107433	-28345	AKAP7
chr6	131135665	131135740	17	AKAP7
chr6	131135921	131135971	260	AKAP7
chr6	131159751	131159902	24141	AKAP7
chr6	131199903	131199912	-50251	AKAP7
chr6	131250449	131250458	295	AKAP7
chr6	131400675	131400735
chr6	131519698	131519820	-53445	ARG1
chr6	131591757	131591766	18558	ARG1
chr6	131603026	131603161	25145	MED23
chr6	131627976	131628016	243	MED23
chr6	131628176	131628459	-79	MED23
chr6	131657795	131657866	20596	ENPP3
chr6	131672195	131672518	29044	OR2A4
chr6	131733451	131733623	-22520	CTAGE9
chr6	131755756	131755928	-36330	MIR548H5
chr6	131807881	131807890	-130	ENPP1
chr6	131828262	131828375	20303	ENPP1
chr6	131831539	131831548	23528	ENPP1
chr6	131858731	131858745	50722	ENPP1
chr6	131863878	131863906	55876	ENPP1
chr6	131864100	131864245	56157	ENPP1
chr6	131925090	131925099	26283	CTGF
chr6	131931590	131931699	19733	CTGF
chr6	131938136	131938338	13141	CTGF
chr6	131938476	131938563	12858	CTGF
chr6	131950092	131950101	1281	CTGF
chr6	131951319	131951500	-32	CTGF
chr6	131980230	131980438	-28956	CTGF
chr6	131983168	131983183	-31798	CTGF
chr6	131996112	131996179	-44768	CTGF
chr6	131997561	131997570	-46188	CTGF
chr6	132060738	132060897	54445	MIR548AJ1
chr6	132084705	132084725	30548	MIR548AJ1
chr6	132084838	132085178	30255	MIR548AJ1
chr6	132131805	132132058	-2046	LINC01013
chr6	132147525	132147839	13704	LINC01013
chr6	132153453	132153477	19487	LINC01013
chr6	132190974	132190985	57002	LINC01013
chr6	132199441	132199450	65468	LINC01013
chr6	132199554	132199563	65581	LINC01013
chr6	132202712	132202873	68815	LINC01013
chr6	132279980	132279989
chr6	132334439	132334513	67058	MOXD1
chr6	132369764	132369783	31760	MOXD1
chr6	132380543	132380552	20986	MOXD1
chr6	132401468	132401477	61	MOXD1
chr6	132445256	132445438	-43813	MOXD1
chr6	132512694	132512724	86	STX7
chr6	132512843	132512915	-84	STX7
chr6	132513024	132513299	36	STX7
chr6	132513408	132513484	26	STX7
chr6	132530551	132530560	-7732	TAAR9
chr6	132712617	132712626	1433	VNN1
chr6	132734882	132734891	-122	VNN3
chr6	132798432	132798441	171	SLC18B1
chr6	132798625	132798651	-30	SLC18B1
chr6	132799099	132799178	-531	SLC18B1
chr6	132814231	132814619	-144	RPS12
chr6	132908047	132908120
chr6	132919629	132919741
chr6	133237055	133237071	-4294	EYA4
chr6	133237344	133237353	-4008	EYA4
chr6	133254661	133254675	13169	EYA4
chr6	133552035	133552250
chr6	133569680	133569720
chr6	133588094	133588103
chr6	133609763	133609928
chr6	133610137	133610221
chr6	133623318	133623327
chr6	133631561	133631613
chr6	133646520	133646534
chr6	133761932	133761942	-59210	LINC01312
chr6	133764473	133764482	-56669	LINC01312
chr6	133764714	133764723	-56428	LINC01312
chr6	133921479	133921492	-30684	TBPL1
chr6	133924087	133924194	-28029	TBPL1
chr6	133951956	133952041	-171	TBPL1
chr6	133952351	133952360	186	TBPL1
chr6	133952985	133953187	-77	TBPL1
chr6	133953808	133953817	650	TBPL1
chr6	133964143	133964152	10985	TBPL1
chr6	133964264	133964297	11118	TBPL1
chr6	133967951	133968134	14880	TBPL1
chr6	133991203	133991406	38142	TBPL1
chr6	134018116	134018133	34526	SLC2A12
chr6	134029934	134030004	22682	SLC2A12
chr6	134030145	134030154	22501	SLC2A12
chr6	134041263	134041272	11383	SLC2A12
chr6	134052571	134052719	6	SLC2A12
chr6	134060492	134060602	-7896	SLC2A12
chr6	134063971	134064068	-11369	SLC2A12
chr6	134077452	134077462	-24806	SLC2A12
chr6	134097272	134097281	20403	HMGA1P7
chr6	134109790	134109804	7883	HMGA1P7
chr6	134123927	134124153	-6360	HMGA1P7
chr6	134145767	134145939	-28173	HMGA1P7
chr6	134146103	134146140	-28442	HMGA1P7
chr6	134174839	134174873	40	SGK1
chr6	134174993	134175049	-125	SGK1
chr6	134175261	134175270	-370	SGK1
chr6	134177915	134177924	-48	SGK1
chr6	134178461	134178698	-708	SGK1
chr6	134217284	134217359	-39450	SGK1
chr6	134288557	134289143	29208	SGK1
chr6	134295778	134295787	22275	SGK1
chr6	134296007	134296329	21890	SGK1
chr6	134299463	134299472	18590	SGK1
chr6	134317932	134317963	110	SGK1
chr6	134348598	134348927	-30705	SGK1
chr6	134363560	134363621	-45533	SGK1
chr6	134416823	134416924	-20842	LINC01010
chr6	134420693	134420714	-17012	LINC01010
chr6	134421074	134421083	-16637	LINC01010
chr6	134422784	134423073	-14787	LINC01010
chr6	134436182	134436431	-1409	LINC01010
chr6	134436656	134436665	-1055	LINC01010
chr6	134447934	134447943	9549	LINC01010
chr6	134448204	134448215	9820	LINC01010
chr6	134478383	134478392	509	LOC101928231
chr6	134517165	134517257	22794	LOC101928304
chr6	134551578	134551587	-11578	LOC101928304
chr6	134589614	134589807	-49706	LOC101928304
chr6	134641076	134641214
chr6	134673351	134673360
chr6	134673782	134673791
chr6	134706992	134707017
chr6	134721172	134721183
chr6	134740640	134740649
chr6	134814336	134814345
chr6	134827004	134827250
chr6	134827351	134827363
chr6	134908988	134909108	41074	ALDH8A1
chr6	134909220	134909489	40767	ALDH8A1
chr6	134911768	134911826	38325	ALDH8A1
chr6	134926081	134926097	24033	ALDH8A1
chr6	135054590	135054599	303	HBS1L
chr6	135054748	135055063	-8	HBS1L
chr6	135213215	135213224	-25940	MIR548A2
chr6	135358284	135358451
chr6	135358561	135358665
chr6	135359113	135359122
chr6	135419282	135419475	78386	AHI1
chr6	135475448	135475542	22270	AHI1
chr6	135488260	135488269	9500	AHI1
chr6	135497592	135497871	33	AHI1
chr6	135497983	135498037	209	LINC00271
chr6	135498359	135498523	640	LINC00271
chr6	135498668	135498677	872	LINC00271
chr6	135520897	135521009	23152	LINC00271
chr6	135523447	135523456	25651	LINC00271
chr6	135536255	135536308	38481	LINC00271
chr6	135722769	135722878
chr6	135851440	135851774	-89	PDE7B
chr6	135880148	135880173	28465	PDE7B
chr6	135902291	135902300	50600	PDE7B
chr6	135922313	135922521	70721	PDE7B
chr6	135922954	135922963	71263	PDE7B
chr6	135936175	135936184	84484	PDE7B
chr6	135936547	135936582	84869	PDE7B
chr6	135936740	135936929	85139	PDE7B
chr6	135995474	135995505	77337	LOC644135
chr6	136012401	136012428	60412	LOC644135
chr6	136015165	136015304	57592	LOC644135
chr6	136038003	136038012	34819	LOC644135
chr6	136069369	136069378	3453	LOC644135
chr6	136077911	136077920	-5089	LOC644135
chr6	136078043	136078055	-5222	LOC644135
chr6	136090093	136090102	-17271	LOC644135
chr6	136226362	136226492	23908	MTFR2
chr6	136250083	136250092	247	MTFR2
chr6	136250269	136250546	-73	MTFR2
chr6	136250733	136250744	-404	MTFR2
chr6	136288812	136289010	940	BCLAF1
chr6	136289290	136289470	471	BCLAF1
chr6	136289753	136290044	-48	BCLAF1
chr6	136290455	136290464	-609	BCLAF1
chr6	136317242	136317251	-27396	BCLAF1
chr6	136403270	136403357	63561	MAP7
chr6	136403684	136403861	63102	MAP7
chr6	136410562	136410641	56273	MAP7
chr6	136526691	136526700	14	MAP7
chr6	136583154	136583245	-32381	MAP7
chr6	136583396	136583407	-32583	MAP7
chr6	136586402	136586627	-35696	MAP7
chr6	136593904	136594255	-35034	LOC101928461
chr6	136594377	136594386	-34732	LOC101928461
chr6	136600879	136600994	-28177	LOC101928461
chr6	136610254	136610638	-18668	LOC101928461
chr6	136644290	136644315	15189	LOC101928461
chr6	136647518	136647687	18489	LOC101928461
chr6	136696321	136696546	67320	LOC101928461
chr6	136751323	136751332	-32719	LOC101928429
chr6	136782510	136782668	-1458	LOC101928429
chr6	136788140	136788149	4098	LOC101928429
chr6	136788313	136788330	4196	MAP3K5
chr6	136792402	136792505	64	MAP3K5
chr6	136792643	136792652	-130	MAP3K5
chr6	136793080	136793271	-658	MAP3K5
chr6	136822488	136822602	-19	PEX7
chr6	136822741	136823039	326	PEX7
chr6	136823156	136823167	598	PEX7
chr6	136968355	136968368	24869	NHEG1
chr6	137013954	137014081	-20787	NHEG1
chr6	137016509	137016518	-23283	NHEG1
chr6	137044184	137044229	105	IL20RA
chr6	137076673	137076697	-31505	IL20RA
chr6	137094589	137094598	-49414	IL20RA
chr6	137219136	137219216	254	IFNGR1
chr6	137219348	137219529	-9	IFNGR1
chr6	137219701	137219710	-276	IFNGR1
chr6	137271726	137271740	-52303	IFNGR1
chr6	137278143	137278157	-58720	IFNGR1
chr6	137314501	137314510	-95076	IFNGR1
chr6	137415487	137415506	78897	OLIG3
chr6	137415729	137415763	78648	OLIG3
chr6	137637291	137637300	-28350	LOC102723649
chr6	137637435	137637444	-28206	LOC102723649
chr6	137641631	137641640	-24010	LOC102723649
chr6	137641756	137641765	-23885	LOC102723649
chr6	137665482	137665547	-131	LOC102723649
chr6	137697701	137697899	32154	LOC102723649
chr6	137732160	137732191	6861	LINC02539
chr6	137732301	137732317	6728	LINC02539
chr6	137738326	137738335	706	LINC02539
chr6	137799010	137799020	-59978	LINC02539
chr6	137811536	137811640	-55600	TNFAIP3
chr6	137832249	137832388	-34869	TNFAIP3
chr6	137866716	137866730	-465	TNFAIP3
chr6	137866938	137867335	-51	TNFAIP3
chr6	137873466	137873502	-5251	LOC100130476
chr6	137926365	137926574	19330	LINC02528
chr6	138039762	138039771	67756	PERP
chr6	138088367	138088737	18971	PERP
chr6	138107027	138107141	439	PERP
chr6	138107286	138107295	232	PERP
chr6	138107410	138107552	42	PERP
chr6	138116077	138116108	-8570	PERP
chr6	138288661	138288670	-70176	PBOV1
chr6	138288799	138289006	-70413	PBOV1
chr6	138346917	138347083	-56531	HEBP2
chr6	138404116	138404282	0	HEBP2
chr6	138411429	138411490	7261	HEBP2
chr6	138463007	138463016	-27718	MIR3145
chr6	138465104	138465262	-29889	MIR3145
chr6	138465483	138465506	-30201	MIR3145
chr6	138509591	138509600	-10154	NHSL1
chr6	138517717	138517726	-18280	NHSL1
chr6	138520609	138520709	-21217	NHSL1
chr6	138540562	138540788	31856	NHSL1
chr6	138555719	138555750	16796	NHSL1
chr6	138555948	138555957	16578	NHSL1
chr6	138572478	138572694	-55	NHSL1
chr6	138591026	138591113	-18539	NHSL1
chr6	138593277	138593523	-20869	NHSL1
chr6	138593659	138593674	-21136	NHSL1
chr6	138618247	138618566	-45876	NHSL1
chr6	138647059	138647102	-44587	FLJ46906
chr6	138647222	138647306	-44404	FLJ46906
chr6	138692196	138692212	536	FLJ46906
chr6	138692452	138692461	789	FLJ46906
chr6	138693073	138693190	1464	FLJ46906
chr6	138723252	138723261	31589	FLJ46906
chr6	138773340	138773510	-95	CCDC28A
chr6	138773645	138773809	-48	GVQW2
chr6	138773970	138773989	-301	GVQW2
chr6	138795961	138795972	-144	ECT2L
chr6	138796158	138796167	52	ECT2L
chr6	138816189	138816283	20125	ECT2L
chr6	138953564	138953573	34692	REPS1
chr6	138971217	138971343	16981	REPS1
chr6	138987970	138987984	284	REPS1
chr6	138988209	138988428	-58	REPS1
chr6	139028608	139028676	-40	ABRACL
chr6	139028899	139028908	222	ABRACL
chr6	139029123	139029132	446	ABRACL
chr6	139029281	139029290	604	ABRACL
chr6	139029709	139029726	1036	ABRACL
chr6	139135064	139135081	-39	HECA
chr6	139219300	139219558	72642	TXLNB
chr6	139292440	139292449	-374	TXLNB
chr6	139369929	139369945	4276	CITED2
chr6	139374611	139374762	-37	CITED2
chr6	139375430	139375515	-823	CITED2
chr6	139403112	139403434	-28623	CITED2
chr6	139407664	139408073	-33219	CITED2
chr6	139416095	139416104	-41450	CITED2
chr6	139436406	139436418	38184	LINC01625
chr6	139436554	139436563	38037	LINC01625
chr6	139436694	139436820	37839	LINC01625
chr6	139481090	139481099	-6499	LINC01625
chr6	139516523	139516606	-41969	LINC01625
chr6	139533328	139533397	-58767	LINC01625
chr6	139533674	139533683	-59083	LINC01625
chr6	139533834	139533853	-59248	LINC01625
chr6	139568930	139569185	-94462	LINC01625
chr6	139578464	139578483
chr6	139587544	139587784
chr6	139588847	139588856
chr6	139588990	139588999
chr6	139597884	139598018
chr6	139598131	139598399
chr6	139707152	139707161	-63916	FILNC1
chr6	139709041	139709057	-62024	FILNC1
chr6	139743831	139743911	-27202	FILNC1
chr6	139745146	139745155	-25922	FILNC1
chr6	139748845	139748854	-22223	FILNC1
chr6	139763831	139763840	-7237	FILNC1
chr6	139764536	139764966	-6322	FILNC1
chr6	139766136	139766145	-4932	FILNC1
chr6	139820351	139820413	-34468	FILNC1
chr6	139820520	139820529	-34325	FILNC1
chr6	139852725	139852911	-2032	FILNC1
chr6	139855803	139855812	958	FILNC1
chr6	139881890	139881899	27045	FILNC1
chr6	139882308	139882397	27503	FILNC1
chr6	139926027	139926036	-50287	LOC100507477
chr6	139926284	139926293	-50030	LOC100507477
chr6	139984034	139984043	7222	LOC103352541
chr6	139984181	139984282	7029	LOC103352541
chr6	140043456	140043465	-52200	LOC103352541
chr6	140043587	140043601	-52333	LOC103352541
chr6	140051524	140051877	-60440	LOC103352541
chr6	140062180	140062596	-71127	LOC103352541
chr6	140073636	140073645	-82380	LOC103352541
chr6	140078869	140078878	-87613	LOC103352541
chr6	140174658	140174667	-30589	MIR3668
chr6	140184001	140184109	-21197	MIR3668
chr6	140203858	140203867	-1389	MIR3668
chr6	140204016	140204096	-1196	MIR3668
chr6	140346682	140346697
chr6	140378643	140378652
chr6	140380136	140380160
chr6	140463193	140463202
chr6	140486225	140486244
chr6	140537890	140538122
chr6	140538231	140538240
chr6	140546744	140546875
chr6	140572146	140572463
chr6	140774386	140774395	90577	MIR4465
chr6	140857889	140858046
chr6	141326556	141326750
chr6	141451702	141451711
chr6	141452133	141452309
chr6	141452511	141452525
chr6	141483718	141483888
chr6	141587857	141587866
chr6	141588039	141588055
chr6	142013450	142013560	75294	NMBR
chr6	142014618	142014838	74071	NMBR
chr6	142039126	142039135	49668	NMBR
chr6	142147091	142147334	51	VTA1
chr6	142147450	142147459	293	VTA1
chr6	142152898	142152913	5744	VTA1
chr6	142242444	142242453	-59470	ADGRG6
chr6	142298181	142298190	-3733	ADGRG6
chr6	142302036	142302045	122	ADGRG6
chr6	142313474	142313547	11592	ADGRG6
chr6	142361887	142361954	60002	ADGRG6
chr6	142375292	142375485	73470	ADGRG6
chr6	142375651	142375660	73737	ADGRG6
chr6	142413567	142413576
chr6	142416262	142416452
chr6	142570421	142570431	67410	LOC153910
chr6	142606149	142606158	31682	LOC153910
chr6	142635303	142635312	2528	LOC153910
chr6	142642926	142642935	-5042	LOC153910
chr6	142693074	142693160	-55228	LOC153910
chr6	142693567	142693576	-55683	LOC153910
chr6	142700900	142700995	-63059	LOC153910
chr6	142701102	142701111	-63218	LOC153910
chr6	142729050	142729104	-91188	LOC153910
chr6	142729258	142729357	-91419	LOC153910
chr6	142740637	142740774
chr6	142763444	142763453
chr6	142802239	142802398
chr6	142833057	142833066
chr6	142833184	142833215
chr6	142847008	142847103	98145	HIVEP2
chr6	142885398	142885566	59719	HIVEP2
chr6	142900883	142900892	44313	HIVEP2
chr6	142902798	142903008	42298	HIVEP2
chr6	142926873	142926944	18292	HIVEP2
chr6	142927185	142927203	18007	HIVEP2
chr6	142946349	142946559	-1253	HIVEP2
chr6	143060333	143060444	-453	AIG1
chr6	143060615	143060740	-164	AIG1
chr6	143141595	143141604	80758	AIG1
chr6	143336808	143336817
chr6	143405910	143405919	36762	ADAT2
chr6	143427162	143427187	15502	ADAT2
chr6	143427352	143427442	15280	ADAT2
chr6	143441571	143441678	1052	ADAT2
chr6	143441811	143441946	798	ADAT2
chr6	143442087	143442096	585	ADAT2
chr6	143450258	143450267	441	ADAT2
chr6	143450653	143451035	63	PEX3
chr6	143511311	143511325	565	FUCA2
chr6	143511653	143511843	135	FUCA2
chr6	143536743	143536752	-24865	FUCA2
chr6	143546180	143546189	15866	PHACTR2-AS1
chr6	143556731	143556833	5269	PHACTR2-AS1
chr6	143575568	143575577	-6234	PHACTR2-AS1
chr6	143673828	143673837	-4132	PHACTR2
chr6	143677945	143677954	-15	PHACTR2
chr6	143678594	143678603	634	PHACTR2
chr6	143687148	143687310	9264	PHACTR2
chr6	143696733	143696742	18773	PHACTR2
chr6	143734997	143735006	57037	PHACTR2
chr6	143842971	143842980	-297	LTV1
chr6	143843176	143843386	8	LTV1
chr6	143843529	143843585	284	LTV1
chr6	144008265	144008274	146	PLAGL1
chr6	144034290	144034303	20964	PLAGL1
chr6	144095352	144095376	253	SF3B5
chr6	144095561	144095871	-99	SF3B5
chr6	144131523	144131541	-18985	STX11
chr6	144145619	144145801	-4807	STX11
chr6	144158256	144158401	7812	STX11
chr6	144215885	144215894	65373	STX11
chr6	144216104	144216815	65943	STX11
chr6	144264369	144264544	-27280	UTRN
chr6	144284867	144284887	-6860	UTRN
chr6	144285001	144285013	-6730	UTRN
chr6	144285205	144285354	-6457	UTRN
chr6	144285523	144285532	-6209	UTRN
chr6	144287083	144287332	-4529	UTRN
chr6	144294155	144294246	2464	UTRN
chr6	144314351	144314360	22619	UTRN
chr6	144344131	144344140	52399	UTRN
chr6	144349965	144349974	-55685	SNORA98
chr6	144377873	144377882	-27777	SNORA98
chr6	144416159	144416168	10509	SNORA98
chr6	144434684	144434854	29114	SNORA98
chr6	144579151	144579160
chr6	144710364	144710373
chr6	144798243	144798378
chr6	144897361	144897370
chr6	144897655	144897817
chr6	144912660	144912814
chr6	144922225	144922234
chr6	145016052	145016210
chr6	145036396	145036410
chr6	145044696	145044891
chr6	145067413	145067424
chr6	145070880	145071095
chr6	145071225	145071234
chr6	145071991	145072043
chr6	145206692	145206719
chr6	145247767	145247987
chr6	145248181	145248197
chr6	145278622	145278631
chr6	145310086	145310413
chr6	145317274	145317283
chr6	145372775	145372784
chr6	145544172	145544181
chr6	145634149	145634158
chr6	145669765	145669986	-64993	LOC100507557
chr6	145688524	145688659	-46277	LOC100507557
chr6	145688813	145688825	-46050	LOC100507557
chr6	145699536	145699682	-35260	LOC100507557
chr6	145734853	145735059	87	LOC100507557
chr6	145735162	145735373	252	EPM2A
chr6	145735549	145735626	-68	EPM2A
chr6	145749762	145749919	-13820	EPM2A
chr6	145756453	145756462	-20437	EPM2A
chr6	145814757	145814786	13	FBXO30
chr6	145814910	145814985	72	LOC100507557
chr6	145815133	145815149	265	LOC100507557
chr6	145823758	145823777	8892	LOC100507557
chr6	145865434	145865443	50563	LOC100507557
chr6	145882457	145882466	67586	LOC100507557
chr6	145888214	145888223	73343	LOC100507557
chr6	145964146	145964155	-54	SHPRH
chr6	145964348	145964621	-388	SHPRH
chr6	145964743	145964780	-665	SHPRH
chr6	146290518	146290673
chr6	146357855	146358041
chr6	146543468	146543861	-27	RAB32
chr6	146544021	146544089	363	RAB32
chr6	146544280	146544309	603	RAB32
chr6	146545755	146545978	2175	RAB32
chr6	146546515	146546640	2886	RAB32
chr6	146599016	146599025	21	ADGB
chr6	146670304	146670313	71309	ADGB
chr6	146785152	146785224	18636	KATNBL1P6
chr6	146811744	146811764	-7930	KATNBL1P6
chr6	146818675	146818684	-14856	KATNBL1P6
chr6	146850396	146850414	-46581	KATNBL1P6
chr6	146851918	146852136	-48203	KATNBL1P6
chr6	146857575	146857801	-53864	KATNBL1P6
chr6	146872106	146872354	-68406	KATNBL1P6
chr6	146892455	146892464	-88636	KATNBL1P6
chr6	146892573	146892856	-88891	KATNBL1P6
chr6	146913903	146914192
chr6	146914886	146915011
chr6	146915275	146915284
chr6	146931424	146931433
chr6	146991274	146991409
chr6	146997284	146997300
chr6	147000771	147000780
chr6	147063636	147063671	-95271	LUADT1
chr6	147063856	147063965	-95014	LUADT1
chr6	147100050	147100245	-58777	LUADT1
chr6	147154602	147154726	-4261	LUADT1
chr6	147162181	147162192	3262	LUADT1
chr6	147170315	147170613	11539	LUADT1
chr6	147195328	147195337	-9025	STXBP5
chr6	147202071	147202101	-2272	STXBP5
chr6	147202277	147202286	-2076	STXBP5
chr6	147202464	147202641	-1805	STXBP5
chr6	147203123	147203132	-1230	STXBP5
chr6	147203414	147203464	-919	STXBP5
chr6	147203636	147203645	-717	STXBP5
chr6	147268426	147268435	-63817	STXBP5-AS1
chr6	147642497	147642506
chr6	148223500	148223509	-48771	SASH1
chr6	148223655	148223707	-48595	SASH1
chr6	148231702	148231813	-40518	SASH1
chr6	148239881	148240258	-32206	SASH1
chr6	148267848	148268086	-4309	SASH1
chr6	148272159	148272386	-3	SASH1
chr6	148305060	148305069	32789	SASH1
chr6	148306774	148307005	34614	SASH1
chr6	148323460	148323469	-19128	SASH1
chr6	148323664	148323673	-18924	SASH1
chr6	148324756	148324772	-17829	SASH1
chr6	148329889	148330015	-12641	SASH1
chr6	148330135	148330259	-12396	SASH1
chr6	148330408	148330417	-12180	SASH1
chr6	148342555	148342576	-27	SASH1
chr6	148342781	148342792	194	SASH1
chr6	148367447	148367615	24938	SASH1
chr6	148407371	148407716	64951	SASH1
chr6	148414956	148415124	72447	SASH1
chr6	148438815	148438824	-69315	SASH1
chr6	148441511	148441527	-66616	SASH1
chr6	148441777	148441788	-66352	SASH1
chr6	148464898	148464907	-43232	SASH1
chr6	148501210	148501412	-6824	SASH1
chr6	148509945	148510173	908	SASH1
chr6	148521594	148521836	12564	SASH1
chr6	148525587	148525596	16441	SASH1
chr6	148530573	148530593	21432	SASH1
chr6	148536156	148536396	27125	SASH1
chr6	148538618	148538811	29564	SASH1
chr6	148538912	148539019	29815	SASH1
chr6	148559993	148560002	50847	SASH1
chr6	148560237	148560246	51091	SASH1
chr6	148566476	148566558	57366	SASH1
chr6	148578314	148578410	69211	SASH1
chr6	148593217	148593318	84117	SASH1
chr6	148629338	148629420
chr6	148700871	148700880	-46259	UST
chr6	148723542	148723811	-23458	UST
chr6	148746896	148747013	-180	UST
chr6	148747221	148747235	93	UST
chr6	148761002	148761117	13925	UST
chr6	148761313	148761449	14246	UST
chr6	148836181	148836294	89103	UST
chr6	148857713	148857744
chr6	148857848	148857862
chr6	148868186	148868195	96493	UST-AS1
chr6	148869748	148869881	94869	UST-AS1
chr6	148885683	148885771	78957	UST-AS1
chr6	148952833	148952842	11846	UST-AS1
chr6	148997920	148998237	-33395	UST-AS1
chr6	149000080	149000089	32576	LOC105378047
chr6	149012081	149012221	20510	LOC105378047
chr6	149028967	149028981	3687	LOC105378047
chr6	149047096	149047180	-14477	LOC105378047
chr6	149080347	149080365	-47695	LOC105378047
chr6	149080689	149080759	-48063	LOC105378047
chr6	149082405	149082417	-49750	LOC105378047
chr6	149093736	149093746	-61080	LOC105378047
chr6	149129953	149129962	-87966	TAB2
chr6	149233403	149233576	15566	TAB2
chr6	149307164	149307173	-10758	TAB2
chr6	149316895	149316904	-1027	TAB2
chr6	149317105	149317114	-817	TAB2
chr6	149317435	149317679	-370	TAB2
chr6	149376445	149376454	-23909	SUMO4
chr6	149376785	149376794	-23569	SUMO4
chr6	149432139	149432220	31821	SUMO4
chr6	149454445	149454566	30506	ZC3H12D
chr6	149454739	149454816	30234	ZC3H12D
chr6	149485123	149485236	-168	ZC3H12D
chr6	149496765	149496907	-11824	ZC3H12D
chr6	149499245	149499331	-14276	ZC3H12D
chr6	149545854	149545863	243	PPIL4
chr6	149545976	149546280	-26	PPIL4
chr6	149546407	149546416	-310	PPIL4
chr6	149563706	149563723	-2493	GINM1
chr6	149565755	149565787	-437	GINM1
chr6	149566098	149566262	-28	GINM1
chr6	149566363	149566402	175	GINM1
chr6	149566585	149566601	385	GINM1
chr6	149566757	149566878	610	GINM1
chr6	149648555	149648603	225	KATNA1
chr6	149648716	149648879	6	KATNA1
chr6	149696989	149697102	19379	LATS1
chr6	149706784	149706793	9636	LATS1
chr6	149717709	149717732	100	LOC645967
chr6	149717846	149717855	230	LOC645967
chr6	149718072	149718189	125	LATS1
chr6	149718379	149718388	-128	LATS1
chr6	149723957	149724029	-5737	LATS1
chr6	149746515	149746662	-17	NUP43
chr6	149749617	149749789	8	PCMT1
chr6	149840429	149840442	-23062	RAET1E-AS1
chr6	149840799	149840819	-22689	RAET1E-AS1
chr6	149840951	149840996	-22524	RAET1E-AS1
chr6	149846429	149846438	-17064	RAET1E-AS1
chr6	149847666	149847747	-15791	RAET1E-AS1
chr6	149855062	149855301	-8316	RAET1E-AS1
chr6	149855424	149855557	-8007	RAET1E-AS1
chr6	149859524	149859539	-3966	RAET1E-AS1
chr6	149863375	149863477	-72	RAET1E-AS1
chr6	149863931	149864135	311	LRP11
chr6	149864305	149864463	-40	LRP11
chr6	149864868	149864877	-529	LRP11
chr6	149876440	149876521	-12137	LRP11
chr6	149895379	149895573	583	RAET1E
chr6	149897399	149897408	-1345	RAET1E
chr6	149897544	149897606	-1516	RAET1E
chr6	149906860	149906869	-10806	RAET1E
chr6	149922931	149922945	214	RAET1G
chr6	149923123	149923274	-47	RAET1G
chr6	149925877	149925886	-2730	RAET1G
chr6	149926097	149926110	-2952	RAET1G
chr6	149926289	149926339	-3162	RAET1G
chr6	149934380	149934393	-126	LOC105378052
chr6	149941834	149942146	52	ULBP2
chr6	149963571	149963647	-365	ULBP1
chr6	149963785	149964051	-56	ULBP1
chr6	149965064	149965073	1095	ULBP1
chr6	150004892	150004901	247	RAET1K
chr6	150005253	150005408	-187	RAET1K
chr6	150017131	150017140	8396	RAET1L
chr6	150025555	150025564	-28	RAET1L
chr6	150068845	150068867	291	ULBP3
chr6	150068979	150069387	-36	ULBP3
chr6	150071257	150071266	-2115	ULBP3
chr6	150080779	150080868	-11677	ULBP3
chr6	150267820	150267850
chr6	150277891	150277902	-90995	IYD
chr6	150290575	150290584	-78312	IYD
chr6	150293622	150293664	-75249	IYD
chr6	150297375	150297384	-71512	IYD
chr6	150297583	150297592	-71304	IYD
chr6	150302367	150302454	-66481	IYD
chr6	150343597	150343606	-25290	IYD
chr6	150352421	150352438	-16462	IYD
chr6	150355271	150355280	-13616	IYD
chr6	150395639	150395706	26781	IYD
chr6	150403909	150403918	35022	IYD
chr6	150418304	150418441	49481	IYD
chr6	150418630	150418640	49743	IYD
chr6	150817947	150818047	-47682	MTHFD1L
chr6	150857138	150857416	-8402	MTHFD1L
chr6	150857590	150857914	-7927	MTHFD1L
chr6	150865575	150865722	-30	MTHFD1L
chr6	150866247	150866555	-46	MTHFD1L
chr6	150866714	150866723	272	MTHFD1L
chr6	150882039	150882509	15827	MTHFD1L
chr6	150892017	150892201	25662	MTHFD1L
chr6	150926950	150927102	60579	MTHFD1L
chr6	150927236	150927523	60933	MTHFD1L
chr6	150933134	150933235	66738	MTHFD1L
chr6	150934550	150934616	68136	MTHFD1L
chr6	150940975	150941264	-65888	MTHFD1L
chr6	150992829	150993043	-14072	MTHFD1L
chr6	151004481	151004839	-2348	MTHFD1L
chr6	151036513	151036727	29612	MTHFD1L
chr6	151040875	151041494	34177	MTHFD1L
chr6	151059825	151059834	52822	MTHFD1L
chr6	151060014	151060023	53011	MTHFD1L
chr6	151060204	151060452	53320	MTHFD1L
chr6	151063476	151063485	56473	MTHFD1L
chr6	151067942	151068262	61094	MTHFD1L
chr6	151085342	151085354	78340	MTHFD1L
chr6	151141878	151141925	86555	LOC102723831
chr6	151239900	151239913	-92	AKAP12
chr6	151240216	151240308	263	AKAP12
chr6	151241031	151241040	1037	AKAP12
chr6	151241483	151241492	1489	AKAP12
chr6	151293046	151293055	-32480	AKAP12
chr6	151317620	151317903	-7769	AKAP12
chr6	151324381	151324469	-1106	AKAP12
chr6	151330436	151330459	4917	AKAP12
chr6	151374993	151375103	16652	ZBTB2
chr6	151389726	151389830	1922	ZBTB2
chr6	151390156	151390737	1253	ZBTB2
chr6	151391958	151391967	-263	ZBTB2
chr6	151400676	151400793	-9035	ZBTB2
chr6	151437553	151437569	14620	RMND1
chr6	151445788	151445797	6388	RMND1
chr6	151446216	151446402	5872	RMND1
chr6	151446505	151446628	5614	RMND1
chr6	151451920	151452534	-31	ARMT1
chr6	151452734	151452758	488	ARMT1
chr6	151482445	151482456	-11589	CCDC170
chr6	151494525	151494593	519	CCDC170
chr6	151502725	151502781	8713	CCDC170
chr6	151534690	151534742	40676	CCDC170
chr6	151669016	151669029	-21473	ESR1
chr6	151678970	151678979	-11521	ESR1
chr6	151679165	151679340	-11243	ESR1
chr6	151690500	151690516	12	ESR1
chr6	151763566	151763575	-42102	ESR1
chr6	151764054	151764193	-41549	ESR1
chr6	151764448	151764520	-41189	ESR1
chr6	151765658	151765867	-39910	ESR1
chr6	152090252	152090261	78030	SYNE1
chr6	152095184	152095515	72937	SYNE1
chr6	152097275	152097284	71007	SYNE1
chr6	152129668	152129952	38477	SYNE1
chr6	152146482	152146708	21692	SYNE1
chr6	152185006	152185196	277	SYNE1
chr6	152232928	152232993	-47583	SYNE1
chr6	152233250	152233366	-47930	SYNE1
chr6	152295432	152295461	-85083	SYNE1-AS1
chr6	152301618	152302270	-78586	SYNE1-AS1
chr6	152302433	152302516	-78055	SYNE1-AS1
chr6	152316170	152316183	-64353	SYNE1-AS1
chr6	152378174	152378264	-2311	SYNE1-AS1
chr6	152380726	152380745	206	SYNE1-AS1
chr6	152381098	152381124	581	SYNE1-AS1
chr6	152381242	152381456	819	SYNE1-AS1
chr6	152381657	152381676	1137	SYNE1-AS1
chr6	152458905	152458914	78380	SYNE1-AS1
chr6	152552822	152552831	84024	SYNE1
chr6	152572539	152572563	64300	SYNE1
chr6	152636134	152636143	712	SYNE1
chr6	152637121	152637130	273	SYNE1
chr6	152863986	152864109
chr6	152948333	152948347	34742	FBXO5
chr6	152973125	152973134	9952	FBXO5
chr6	152983027	152983393	-128	FBXO5
chr6	152983543	152983761	-33	FBXO5
chr6	152984234	152984303	-650	FBXO5
chr6	153002654	153003104	-64	MTRF1L
chr6	153024562	153024635	-21784	MTRF1L
chr6	153038608	153038617	-35798	MTRF1L
chr6	153090490	153090773	40622	RGS17
chr6	153092797	153092813	38449	RGS17
chr6	153092926	153092942	38320	RGS17
chr6	153118801	153118810	12448	RGS17
chr6	153129921	153129937	1325	RGS17
chr6	153131238	153131255	7	RGS17
chr6	153160342	153160474	-29154	RGS17
chr6	153167130	153167246	-35934	RGS17
chr6	153167460	153167540	-36246	RGS17
chr6	153537556	153537577
chr6	153537689	153537719
chr6	153538699	153538784
chr6	153702784	153702913
chr6	153786646	153786978
chr6	153790239	153790413
chr6	153956963	153957100	-53464	OPRM1
chr6	153957253	153957262	-53238	OPRM1
chr6	153977130	153977235	-33313	OPRM1
chr6	154039511	154039527	108	OPRM1
chr6	154156180	154156189	66423	OPRM1
chr6	154232706	154232785	97335	IPCEF1
chr6	154286603	154286612	43473	IPCEF1
chr6	154292901	154293083	37089	IPCEF1
chr6	154302255	154302295	27806	IPCEF1
chr6	154303885	154303894	26191	IPCEF1
chr6	154317513	154317707	12471	IPCEF1
chr6	154319302	154319381	10739	IPCEF1
chr6	154387312	154387678	-30729	IPCEF1
chr6	154410531	154410894	-53947	IPCEF1
chr6	154414668	154414677	-57907	IPCEF1
chr6	154448590	154448653	62037	CNKSR3
chr6	154460683	154460692	49971	CNKSR3
chr6	154474943	154474952	35711	CNKSR3
chr6	154479869	154479880	30784	CNKSR3
chr6	154510234	154510341	371	CNKSR3
chr6	154510556	154510918	-78	CNKSR3
chr6	154548280	154548289	-37626	CNKSR3
chr6	154602523	154602981	-92093	CNKSR3
chr6	154614317	154614405
chr6	154614633	154614819
chr6	154617295	154617519
chr6	154618244	154618253
chr6	154653903	154654167	-79343	SCAF8
chr6	154675652	154675872	-57616	SCAF8
chr6	154732992	154733001	-381	SCAF8
chr6	154733263	154733401	-46	SCAF8
chr6	154733647	154733690	291	SCAF8
chr6	154733834	154733854	466	SCAF8
chr6	154734091	154734282	809	SCAF8
chr6	154754331	154754346	20961	SCAF8
chr6	154816036	154816105	-37289	MIR1273C
chr6	154928554	154928568	75201	MIR1273C
chr6	154931717	154931776	78387	MIR1273C
chr6	154931910	154931919	78555	MIR1273C
chr6	154932809	154932858	79474	MIR1273C
chr6	154962954	154963026
chr6	155014777	155014786	-75507	TIAM2
chr6	155062865	155062874	-27419	TIAM2
chr6	155063107	155063223	-27124	TIAM2
chr6	155090294	155090303	10	TIAM2
chr6	155094523	155094532	4239	TIAM2
chr6	155103171	155103311	12952	TIAM2
chr6	155117323	155117465	27105	TIAM2
chr6	155126025	155126202	35825	TIAM2
chr6	155127064	155127352	36919	TIAM2
chr6	155140382	155140391	50098	TIAM2
chr6	155154277	155154286	-62681	TIAM2
chr6	155158194	155158203	-58764	TIAM2
chr6	155162865	155162874	-54093	TIAM2
chr6	155171183	155171206	-45768	TIAM2
chr6	155171321	155171338	-45633	TIAM2
chr6	155172058	155172067	-44900	TIAM2
chr6	155189176	155189339	-27705	TIAM2
chr6	155201842	155202175	-14954	TIAM2
chr6	155202285	155202294	-14673	TIAM2
chr6	155224233	155224374	7341	TIAM2
chr6	155248683	155248692	-15325	CLDN20
chr6	155273266	155273275	9258	CLDN20
chr6	155273508	155273781	9632	CLDN20
chr6	155314071	155314081	407	TFB1M
chr6	155314279	155314288	199	TFB1M
chr6	155314426	155314867	-164	TFB1M
chr6	155315077	155315208	-660	TFB1M
chr6	155327672	155327681	-13194	TFB1M
chr6	155340607	155340616	-26129	TFB1M
chr6	155353027	155353041	-38551	TFB1M
chr6	155377194	155377382	-62805	TFB1M
chr6	155382170	155382199	-67702	TFB1M
chr6	155382422	155382586	-68021	TFB1M
chr6	155481407	155481416	-25509	NOX3
chr6	155493650	155493931	-21053	LOC105378068
chr6	155495133	155495334	-19610	LOC105378068
chr6	155529141	155529313	14383	LOC105378068
chr6	155529441	155529455	14604	LOC105378068
chr6	156380680	156380689	1935	SNORD28B
chr6	156425487	156425516	46752	SNORD28B
chr6	156427499	156427595	48797	SNORD28B
chr6	156564505	156564606
chr6	156686751	156686770	-91094	ARID1B
chr6	156686941	156686950	-90909	ARID1B
chr6	156687336	156687491	-90441	ARID1B
chr6	156687733	156687785	-90096	ARID1B
chr6	156688179	156688232	-89649	ARID1B
chr6	156720036	156720055	-57809	ARID1B
chr6	156767857	156768029	-9912	ARID1B
chr6	156768265	156768290	-9577	ARID1B
chr6	156777228	156777262	-610	ARID1B
chr6	156780427	156780619	-792	MIR4466
chr6	156793664	156793673	-13938	MIR4466
chr6	156795976	156796035	-16275	MIR4466
chr6	156809182	156809316	-29518	MIR4466
chr6	156828323	156828332	-48597	MIR4466
chr6	156828506	156828684	-48864	MIR4466
chr6	156839942	156839951	-60216	MIR4466
chr6	156866302	156866408	-86624	MIR4466
chr6	156866588	156866703	-86915	MIR4466
chr6	156915208	156915217
chr6	156916168	156916225
chr6	156916376	156916385
chr6	156948991	156949007
chr6	156949507	156949623
chr6	156953391	156953400
chr6	156953587	156953844
chr6	156976628	156976708
chr6	157021257	157021266
chr6	157021429	157021826
chr6	157022098	157022136
chr6	157022240	157022327
chr6	157033477	157033486
chr6	157068855	157068864
chr6	157089420	157089552
chr6	157089977	157090210
chr6	157107934	157108150
chr6	157108345	157108361
chr6	157143553	157143562
chr6	157145695	157145704
chr6	157148440	157148529
chr6	157149097	157149274
chr6	157184470	157184486
chr6	157221178	157221187
chr6	157221334	157221387
chr6	157235680	157235727	88555	TMEM242
chr6	157274473	157274634	49705	TMEM242
chr6	157274791	157274940	49393	TMEM242
chr6	157275161	157275295	49031	TMEM242
chr6	157314850	157314869	9399	TMEM242
chr6	157317266	157317365	6943	TMEM242
chr6	157323184	157323311	1011	TMEM242
chr6	157323456	157323681	690	TMEM242
chr6	157324061	157324157	150	TMEM242
chr6	157380017	157380166	-1433	ZDHHC14
chr6	157380888	157380897	-632	ZDHHC14
chr6	157381085	157381215	-375	ZDHHC14
chr6	157381446	157381508	-48	ZDHHC14
chr6	157443618	157443634	62101	ZDHHC14
chr6	157536216	157536305	7129	MIR3692
chr6	157597088	157597184	68004	MIR3692
chr6	157613048	157613178	83981	MIR3692
chr6	157613371	157613463	84285	MIR3692
chr6	157667953	157667974
chr6	157669838	157669955
chr6	157683042	157683130
chr6	157715733	157715975
chr6	157756757	157756770	-66407	SNX9
chr6	157761045	157761097	-62100	SNX9
chr6	157761533	157761547	-61631	SNX9
chr6	157764526	157764982	-58417	SNX9
chr6	157780138	157780153	-43025	SNX9
chr6	157791158	157791167	-32008	SNX9
chr6	157800781	157800790	-22385	SNX9
chr6	157821514	157821523	-1652	SNX9
chr6	157823226	157823242	63	SNX9
chr6	157824127	157824136	961	SNX9
chr6	157833709	157833822	10595	SNX9
chr6	157845721	157845737	22558	SNX9
chr6	157922165	157922179	-59684	SYNJ2
chr6	157945207	157945216	-36644	SYNJ2
chr6	157954409	157954418	-27442	SYNJ2
chr6	157969236	157969245	-12615	SYNJ2
chr6	157981520	157981564	-314	SYNJ2
chr6	157981689	157981698	-162	SYNJ2
chr6	157981811	157981828	-36	SYNJ2
chr6	158003370	158003384	2270	SYNJ2-IT1
chr6	158003559	158003727	2536	SYNJ2-IT1
chr6	158008368	158008377	7266	SYNJ2-IT1
chr6	158011695	158011716	-5342	SYNJ2
chr6	158026111	158026208	9112	SYNJ2
chr6	158026353	158026505	9381	SYNJ2
chr6	158026610	158026819	9667	SYNJ2
chr6	158031486	158031759	14575	SYNJ2
chr6	158031908	158031917	14865	SYNJ2
chr6	158032079	158032088	15036	SYNJ2
chr6	158040395	158040719	23509	SYNJ2
chr6	158040895	158040904	23852	SYNJ2
chr6	158051040	158051178	34061	SYNJ2
chr6	158057505	158057694	40552	SYNJ2
chr6	158061050	158061059	44007	SYNJ2
chr6	158072284	158072298	55243	SYNJ2
chr6	158143002	158143013	25272	SERAC1
chr6	158150883	158150904	17386	SERAC1
chr6	158168276	158168405	-6	GTF2H5
chr6	158168600	158168628	267	GTF2H5
chr6	158174698	158174707	6356	GTF2H5
chr6	158214267	158214389	45981	GTF2H5
chr6	158219336	158219500	51071	GTF2H5
chr6	158271288	158271297	-41367	TULP4
chr6	158284183	158284192	-28472	TULP4
chr6	158284593	158284602	-28062	TULP4
chr6	158297335	158297344	-15320	TULP4
chr6	158377958	158378046	55020	SNORA116
chr6	158460836	158460867	-75584	TMEM181
chr6	158475086	158475100	-61343	TMEM181
chr6	158475571	158475611	-60845	TMEM181
chr6	158481779	158481884	-54604	TMEM181
chr6	158488004	158488013	-48427	TMEM181
chr6	158488188	158488386	-48149	TMEM181
chr6	158500124	158500268	-36240	TMEM181
chr6	158518326	158518364	-18091	TMEM181
chr6	158518692	158518701	-17739	TMEM181
chr6	158560015	158560162	23653	TMEM181
chr6	158560584	158560593	24153	TMEM181
chr6	158631583	158631592	13198	DYNLT1
chr6	158631860	158631964	12874	DYNLT1
chr6	158632248	158632257	12533	DYNLT1
chr6	158632378	158632520	12337	DYNLT1
chr6	158644514	158644523	267	DYNLT1
chr6	158644725	158645025	-89	DYNLT1
chr6	158648855	158648872	-1150	SYTL3
chr6	158654618	158654774	4682	SYTL3
chr6	158667249	158667377	3910	SYTL3
chr6	158704292	158704416	40951	SYTL3
chr6	158720573	158720692	44120	MIR3918
chr6	158818248	158818261	53	EZR
chr6	158818998	158819007	421	EZR
chr6	158819444	158819453	-25	EZR
chr6	158847270	158847279	10357	OSTCP1
chr6	158849995	158850202	7533	OSTCP1
chr6	158853453	158853633	4089	OSTCP1
chr6	158863843	158863980	-5955	C6orf99
chr6	158864174	158864183	-5688	C6orf99
chr6	158869455	158869484	-397	C6orf99
chr6	158869697	158870142	53	C6orf99
chr6	158894408	158894498	5866	C6orf99
chr6	158926589	158926638	38027	C6orf99
chr6	158938934	158938943	50352	C6orf99
chr6	158995462	158995629	4641	RSPH3
chr6	158999726	158999984	332	RSPH3
chr6	159000103	159000318	-24	RSPH3
chr6	159000484	159000493	-302	RSPH3
chr6	159042715	159042736	-373	TAGAP
chr6	159104280	159104289	-59133	TAGAP
chr6	159161892	159161901	-7500	FNDC1
chr6	159174407	159174490	-4442	LOC101929122
chr6	159217967	159217976	-47965	LOC101929122
chr6	159254396	159254405	-84394	LOC101929122
chr6	159468750	159468759	85224	LINC02529
chr6	159594849	159594924	98441	SOD2
chr6	159595182	159595191	98141	SOD2
chr6	159679405	159679414	13918	SOD2
chr6	159679669	159679683	13652	SOD2
chr6	159679844	159680018	13397	SOD2
chr6	159682398	159682480	10889	SOD2
chr6	159682590	159682599	10733	SOD2
chr6	159691438	159691547	1835	SOD2
chr6	159692696	159692705	627	SOD2
chr6	159693281	159693398	-12	SOD2
chr6	159693567	159693617	-264	SOD2
chr6	159693779	159693840	-482	SOD2
chr6	159701662	159701785	-8396	SOD2
chr6	159716823	159716991	10037	SOD2
chr6	159726903	159727149	28	WTAP
chr6	159727330	159727503	-62	SOD2
chr6	159727743	159727757	250	WTAP
chr6	159727930	159727939	435	WTAP
chr6	159760853	159760862	-1099	ACAT2
chr6	159761951	159762143	90	ACAT2
chr6	159762277	159762509	-61	SOD2-OT1
chr6	159789588	159789933	-51	MRPL18
chr6	159790270	159790516	-53	MRPL18
chr6	159790679	159790698	172	MRPL18
chr6	159790890	159790899	378	MRPL18
chr6	159900340	159900729	-6407	MAS1
chr6	159943095	159943109	-25997	IGF2R
chr6	159960026	159960035	-9068	IGF2R
chr6	159966558	159966567	-2536	IGF2R
chr6	159968689	159968708	-400	IGF2R
chr6	159968897	159968906	-197	IGF2R
chr6	159970106	159970122	1015	IGF2R
chr6	159974154	159974163	5060	IGF2R
chr6	159977733	159977742	8639	IGF2R
chr6	159981898	159982093	12897	IGF2R
chr6	159990036	159990045	17623	AIRN
chr6	160030271	160030467	-22705	AIRN
chr6	160037090	160037103	-29433	AIRN
chr6	160088560	160088710	-4447	LOC729603
chr6	160088819	160088951	-4197	LOC729603
chr6	160138391	160138400	16565	SLC22A1
chr6	160139484	160139574	17698	SLC22A1
chr6	160159981	160159990	38155	SLC22A1
chr6	160455630	160455648	55485	LPAL2
chr6	160455847	160455892	55254	LPAL2
chr6	160456068	160456090	55045	LPAL2
chr6	160462569	160462699	48490	LPAL2
chr6	160519802	160519811	-8683	LPAL2
chr6	160519979	160520087	-8909	LPAL2
chr6	160520273	160520282	-9154	LPAL2
chr6	160520586	160520657	-9498	LPAL2
chr6	160520877	160520890	-9760	LPAL2
chr6	160534417	160534427	-23298	LPAL2
chr6	160733189	160733198	31001	PLG
chr6	160733300	160733309	31112	PLG
chr6	160919837	160919846	-71885	MAP3K4
chr6	160930817	160930921	-60858	MAP3K4
chr6	160972282	160972298	-19437	MAP3K4
chr6	160973979	160974088	-17693	MAP3K4
chr6	160974358	160974738	-17179	MAP3K4
chr6	160978352	160978464	-13319	MAP3K4
chr6	160991176	160991193	-542	MAP3K4
chr6	160991479	160991499	-238	MAP3K4
chr6	160991811	160991831	94	MAP3K4
chr6	160991991	160992000	269	MAP3K4
chr6	161010609	161010621	18888	MAP3K4
chr6	161023328	161023639	31757	MAP3K4
chr6	161029301	161029730	37789	MAP3K4
chr6	161031850	161031980	40188	MAP3K4
chr6	161038212	161038700	46729	MAP3K4
chr6	161038853	161038863	47131	MAP3K4
chr6	161092493	161092602	69434	AGPAT4-IT1
chr6	161160345	161160354	1632	AGPAT4-IT1
chr6	161168646	161168742	-6712	AGPAT4-IT1
chr6	161186207	161186349	-24296	AGPAT4-IT1
chr6	161215208	161215521	-53383	AGPAT4-IT1
chr6	161229196	161229444	44755	AGPAT4
chr6	161234352	161234431	39683	AGPAT4
chr6	161257829	161258039	16141	AGPAT4
chr6	161258177	161258186	15893	AGPAT4
chr6	161273817	161273829	252	AGPAT4
chr6	161274043	161274253	-73	AGPAT4
chr6	161274411	161274429	-345	AGPAT4
chr6	161274615	161274624	-545	AGPAT4
chr6	161370968	161371047	-96933	AGPAT4
chr6	161374085	161374098	-96885	LOC105378098
chr6	161393939	161394120	-76947	LOC105378098
chr6	161394282	161394292	-76690	LOC105378098
chr6	161406743	161406797	-64207	LOC105378098
chr6	161406900	161406925	-64064	LOC105378098
chr6	161407656	161407752	-63273	LOC105378098
chr6	161418602	161418613	-52369	LOC105378098
chr6	161434901	161435158	-35947	LOC105378098
chr6	161435337	161435355	-35631	LOC105378098
chr6	161435641	161435650	-35331	LOC105378098
chr6	161439226	161439247	-31740	LOC105378098
chr6	162727482	162727504	309	PRKN
chr6	162727699	162728027	-61	PRKN
chr6	162728166	162728180	203	PACRG
chr6	162856926	162857108
chr6	162917703	162917712
chr6	162964647	162965398	89138	PACRG-AS2
chr6	162999813	162999822	54343	PACRG-AS2
chr6	163069069	163069078	-14913	PACRG-AS2
chr6	163355563	163355685	-8591	DKFZp451B082
chr6	163355852	163355938	-8862	DKFZp451B082
chr6	163405823	163405832	8122	CAHM
chr6	163413332	163413399	584	CAHM
chr6	163413571	163413587	371	CAHM
chr6	163413703	163413742	227	CAHM
chr6	163413939	163414163	-101	CAHM
chr6	163416839	163416848	2201	QKI
chr6	163420121	163420130	5483	QKI
chr6	163457951	163458150	43408	QKI
chr6	163458365	163458379	43729	QKI
chr6	163460523	163460532	45885	QKI
chr6	163529700	163529941
chr6	163530123	163530132
chr6	163533589	163533772
chr6	163585991	163586085	85446	LOC102724152
chr6	163746073	163746116	-74611	LOC102724152
chr6	163814650	163814729
chr6	163860300	163860309
chr6	163860695	163860731
chr6	163872703	163872717
chr6	164322670	164322753
chr6	164927694	164927796
chr6	165010762	165010774
chr6	165011034	165011122
chr6	165011323	165011422
chr6	165013795	165014014
chr6	165045854	165045863
chr6	165049615	165049624
chr6	165055406	165055499
chr6	165091557	165091574
chr6	165111101	165111112
chr6	165182036	165182045
chr6	165218977	165219070	90598	C6orf118
chr6	165231849	165231937	77729	C6orf118
chr6	165245616	165245625	64001	C6orf118
chr6	165309595	165309613	18	C6orf118
chr6	165676863	165676872	-14768	PDE10A
chr6	165729450	165729459	-67355	PDE10A
chr6	165846565	165846575
chr6	165850595	165850604
chr6	165884419	165884434
chr6	165884988	165885086
chr6	165910301	165910477	-77162	LINC00602
chr6	165922572	165922581	-64974	LINC00602
chr6	165922743	165922752	-64803	LINC00602
chr6	165925630	165925639	-61916	LINC00602
chr6	165988058	165988217	-99	LINC00473
chr6	165988383	165988392	-349	LINC00473
chr6	165988493	165988502	-459	LINC00473
chr6	165988976	165988985	-942	LINC00473
chr6	166006162	166006250	-18167	LINC00473
chr6	166006441	166006450	-18407	LINC00473
chr6	166007618	166007627	-19584	LINC00473
chr6	166025179	166025402	-37252	LINC00473
chr6	166025757	166025766	-37723	LINC00473
chr6	166032813	166033301	-45018	LINC00473
chr6	166046134	166046143	-51581	LOC729681
chr6	166046246	166046485	-51354	LOC729681
chr6	166058512	166058521	-39203	LOC729681
chr6	166078353	166078598	-19244	LOC729681
chr6	166097304	166097376	-380	LOC729681
chr6	166097625	166097634	-90	LOC729681
chr6	166098023	166098132	358	LOC729681
chr6	166106238	166106323	8561	LOC729681
chr6	166282844	166282853	25534	PRR18
chr6	166342385	166342394	216	SFT2D1
chr6	166342558	166342682	-11	LOC100289495
chr6	166342822	166342831	196	LOC100289495
chr6	166343007	166343016	381	LOC100289495
chr6	166352142	166352152	9516	LOC100289495
chr6	166381920	166381963	1071	MPC1
chr6	166382746	166382755	262	MPC1
chr6	166382893	166383687	-277	MPC1
chr6	166383942	166383951	-934	MPC1
chr6	166401032	166401046	-18026	MPC1
chr6	166466240	166466249	-862	RPS6KA2-IT1
chr6	166561948	166562064	-17316	RPS6KA2
chr6	166567346	166567369	-22668	RPS6KA2
chr6	166596234	166596243	31038	RPS6KA2
chr6	166620086	166620182	7143	RPS6KA2
chr6	166627242	166627693	-191	RPS6KA2
chr6	166628137	166628146	-865	RPS6KA2
chr6	166775319	166775409	87187	RPS6KA2
chr6	166786911	166786920	75635	RPS6KA2
chr6	166951516	166951530	5066	RNASET2
chr6	166956136	166956410	316	RNASET2
chr6	166956534	166956733	-45	RNASET2
chr6	166956902	166957040	-382	RNASET2
chr6	166997874	166997980	-15	MIR3939
chr6	166998378	166998387	-471	MIR3939
chr6	166999015	166999465	-77	FGFR1OP
chr6	166999629	166999638	317	FGFR1OP
chr6	166999809	166999857	516	FGFR1OP
chr6	167400974	167400983	-16469	TCP10
chr6	167825734	167825743	1057	AFDN-DT
chr6	167826563	167826572	228	AFDN-DT
chr6	167826723	167826806	31	AFDN-DT
chr6	167855877	167856146	28377	AFDN
chr6	167857174	167857183	29544	AFDN
chr6	167893560	167893686	65988	AFDN
chr6	167930337	167930557	46492	HGC6.3
chr6	167974743	167974762	2186	HGC6.3
chr6	168007466	168007978	-10151	KIF25
chr6	168024240	168024405	6450	KIF25
chr6	168032437	168032616	14654	KIF25
chr6	168132877	168132886	-51325	FRMD1
chr6	168133324	168133333	-51772	FRMD1
chr6	168155405	168155416	71106	LOC105378137
chr6	168157387	168157487	69080	LOC105378137
chr6	168157632	168157857	68772	LOC105378137
chr6	168163438	168163447	63074	LOC105378137
chr6	168165437	168165741	60928	LOC105378137
chr6	168828959	168828968
chr6	168884849	168884858	79528	LOC105378146
chr6	168895177	168895241	69173	LOC105378146
chr6	168957048	168957165	7275	LOC105378146
chr6	168968277	168968294	-3904	LOC105378146
chr6	169023456	169023465	12182	LOC101929460
chr6	169023636	169023674	11988	LOC101929460
chr6	169070560	169071168	3078	LOC102724357
chr6	169073416	169073551	5698	LOC102724357
chr6	169073706	169073715	5925	LOC102724357
chr6	169097408	169097589	29713	LOC102724357
chr6	169102227	169102244	34450	LOC102724357
chr6	169115705	169115946	46475	LINC01615
chr6	169145632	169145641	16664	LINC01615
chr6	169163020	169163311	-177	LINC01615
chr6	169188727	169188765	-6006	LINC02544
chr6	169213046	169213093	-142	LOC101929523
chr6	169213198	169213254	14	LOC101929523
chr6	169214859	169214934	1685	LOC101929523
chr6	169224453	169224475	11252	LOC101929523
chr6	169250831	169250854	3271	THBS2
chr6	169253811	169254172	122	THBS2
chr6	169267155	169267228	-13078	THBS2
chr6	169267395	169267578	-13373	THBS2
chr6	169269741	169269765	-15639	THBS2
chr6	169292476	169292559	-38404	THBS2
chr6	169292735	169293044	-38776	THBS2
chr6	169328527	169328691	-74495	THBS2
chr6	169363837	169363846
chr6	169398554	169398580
chr6	169421111	169421120
chr6	169427977	169427986
chr6	169428103	169428119
chr6	169452035	169452299
chr6	169454712	169454787
chr6	169530050	169530675
chr6	169536883	169536997
chr6	169578110	169578136
chr6	169604208	169604290	97814	WDR27
chr6	169618662	169618724	83370	WDR27
chr6	169618907	169618923	83148	WDR27
chr6	169619035	169619050	83020	WDR27
chr6	169620490	169620499	81568	WDR27
chr6	169625093	169625102	76965	WDR27
chr6	169640445	169640455	61613	WDR27
chr6	169654671	169654777	47339	WDR27
chr6	169655147	169655156	46911	WDR27
chr6	169701827	169702228	35	WDR27
chr6	169722596	169722721	1351	PHF10
chr6	169723087	169723096	918	PHF10
chr6	169724551	169724560	-546	PHF10
chr6	169725386	169725409	-1388	PHF10
chr6	169751326	169751335	252	TCTE3
chr6	169751513	169752118	194	ERMARD
chr6	169790231	169790395	240	LINC00574
chr6	169790598	169790641	547	LINC00574
chr6	169790801	169790810	733	LINC00574
chr6	170146450	170146459	-14187	LOC102724511
chr6	170231277	170231286	31287	LOC154449
chr6	170243950	170243959	18614	LOC154449
chr6	170244061	170244070	18503	LOC154449
chr6	170244203	170244212	18361	LOC154449
chr6	170280442	170280586	-3752	LOC285804
chr6	170280743	170280752	-3986	LOC285804
chr6	170306183	170306202	-529	FAM120B
chr6	170306331	170306405	-354	FAM120B
chr6	170306521	170306844	-39	FAM120B
chr6	170405333	170405570	74691	MIR4644
chr6	170405757	170405766	75001	MIR4644
chr6	170429640	170429654	98886	MIR4644
chr6	170438397	170438756
chr6	170517104	170517183	36185	PSMB1
chr6	170529970	170530039	23324	PSMB1
chr6	170545484	170545711	7731	PSMB1
chr6	170553008	170553070	290	PSMB1
chr6	170553241	170553393	12	PSMB1
chr6	170553780	170553800	-461	PSMB1
chr6	170553924	170553943	-399	TBP
chr6	170554123	170554407	-68	TBP
chr6	170583924	170583936	724	PDCD2
chr6	170584175	170584277	428	PDCD2
chr6	170584384	170584445	239	PDCD2
chr6	170584551	170584833	0	PDCD2
chr6	170584948	170585001	-283	PDCD2
chr6	170585180	170585189	-493	PDCD2
chr7	10085	10099
chr7	10231	10241
chr7	89544	89553	59889	LOC102723672
chr7	101989	102011	47438	LOC102723672
chr7	148963	148972	470	LOC102723672
chr7	149109	149592	87	LOC102723672
chr7	149727	149736	14	LOC100507642
chr7	192202	192211	-762	FAM20C
chr7	192381	192550	-503	FAM20C
chr7	194700	194709	1736	FAM20C
chr7	226332	226341	33368	FAM20C
chr7	229374	229383	36410	FAM20C
chr7	312540	312549	-66880	LOC442497
chr7	460916	460928	58922	PDGFA
chr7	471942	472278	47734	PDGFA
chr7	517195	517204	2644	PDGFA
chr7	520229	520238	-157	HRAT92
chr7	538343	538352	17957	HRAT92
chr7	543143	543157	-18808	LOC101927000
chr7	543308	543424	-18592	LOC101927000
chr7	668164	668337	44273	PRKAR1B
chr7	693554	693563	18965	PRKAR1B
chr7	768244	768625	-40759	PRKAR1B
chr7	812987	813005	-2561	SUN1
chr7	813291	813496	-2163	SUN1
chr7	813676	813690	-1874	SUN1
chr7	816605	816637	6	SUN1
chr7	825638	825647	-6862	SUN1
chr7	831842	831855	-656	SUN1
chr7	867127	867194	-9393	GET4
chr7	867528	867559	-9010	GET4
chr7	867667	867676	-8882	GET4
chr7	876224	876284	-300	GET4
chr7	876517	876631	20	GET4
chr7	876813	876889	297	GET4
chr7	901344	901353	19540	ADAP1
chr7	901564	901573	19320	ADAP1
chr7	909044	909053	11840	ADAP1
chr7	909460	909494	11412	ADAP1
chr7	928747	928882	-1599	ADAP1
chr7	975142	975167	444	COX19
chr7	975516	975551	65	COX19
chr7	993193	993424	10110	CYP2W1
chr7	1028310	1028366	94	C7orf50
chr7	1028956	1029071	-582	C7orf50
chr7	1040878	1040887	-3690	GPR146
chr7	1044311	1044443	-196	GPR146
chr7	1044569	1044591	7	GPR146
chr7	1044981	1044990	413	GPR146
chr7	1065881	1065983	10657	GPR146
chr7	1087043	1087122	276	GPER1
chr7	1138076	1138114	162	C7orf50
chr7	1138273	1138474	-117	C7orf50
chr7	1160217	1160498	-16	LOC101927021
chr7	1183228	1183237	22448	LOC101927021
chr7	1192369	1192384	31592	LOC101927021
chr7	1192485	1192518	31717	LOC101927021
chr7	1198390	1198654	-33860	UNCX
chr7	1412991	1413011	46472	MICALL2
chr7	1432684	1432697	26782	MICALL2
chr7	1458881	1459026	519	MICALL2
chr7	1459292	1459327	163	MICALL2
chr7	1459451	1459835	-170	MICALL2
chr7	1474164	1474265	-14742	MICALL2
chr7	1503599	1503608	778	INTS1
chr7	1504392	1504401	-15	INTS1
chr7	1504525	1504549	-155	INTS1
chr7	1520678	1520687	-10049	MAFK
chr7	1532878	1532954	1964	LOC100128653
chr7	1534005	1534014	870	LOC100128653
chr7	1537304	1537503	-2524	LOC100128653
chr7	1538066	1538253	-3280	LOC100128653
chr7	1555436	1555517	953	TMEM184A
chr7	1569797	1569806	191	PSMG3
chr7	1570119	1570145	59	PSMG3-AS1
chr7	1571061	1571104	1010	PSMG3-AS1
chr7	1571358	1571374	1293	PSMG3-AS1
chr7	1579700	1579709	9632	PSMG3-AS1
chr7	1659904	1660004	45484	TFAMP1
chr7	1825918	1825927	18330	MIR4655
chr7	1899410	1899517	41086	MAD1L1
chr7	1912854	1912875	27685	MAD1L1
chr7	1913002	1913013	27542	MAD1L1
chr7	1922498	1922507	18047	MAD1L1
chr7	2018908	2018968	70114	SNORA114
chr7	2019966	2020063	69037	SNORA114
chr7	2082458	2082574	6536	SNORA114
chr7	2104365	2104522	-15392	SNORA114
chr7	2110469	2110542	-21454	SNORA114
chr7	2157823	2157843	-68781	SNORA114
chr7	2175653	2175796	57223	MAD1L1
chr7	2232868	2233025	1	MAD1L1
chr7	2233144	2233219	-234	MAD1L1
chr7	2248966	2249308	6232	NUDT1
chr7	2299250	2299268	15216	SNX8
chr7	2310022	2310097	4415	SNX8
chr7	2313969	2313978	501	SNX8
chr7	2314415	2314578	-22	SNX8
chr7	2348089	2348147	-6721	EIF3B
chr7	2354104	2354113	-730	EIF3B
chr7	2354305	2354356	-508	EIF3B
chr7	2354517	2354645	-258	EIF3B
chr7	2354827	2354842	-4	EIF3B
chr7	2399885	2400119	-3558	CHST12
chr7	2403424	2403435	-130	CHST12
chr7	2403593	2403602	38	CHST12
chr7	2404066	2404101	524	CHST12
chr7	2451537	2451625	24802	GRIFIN
chr7	2451989	2452019	24379	GRIFIN
chr7	2452224	2452238	24152	GRIFIN
chr7	2459051	2459188	17263	GRIFIN
chr7	2477769	2477861	-1432	GRIFIN
chr7	2508654	2508669	-3867	LFNG
chr7	2517303	2517319	-552	LFNG
chr7	2519758	2519819	-56	LFNG
chr7	2527942	2527958	876	MIR4648
chr7	2555508	2555579	214	BRAT1
chr7	2555733	2555909	-63	BRAT1
chr7	2558723	2558732	-244	IQCE
chr7	2558855	2558914	-87	IQCE
chr7	2559016	2559036	54	IQCE
chr7	2619332	2619341	-12632	TTYH3
chr7	2625180	2625367	-6695	TTYH3
chr7	2631643	2631662	-316	TTYH3
chr7	2633495	2633599	1578	TTYH3
chr7	2634040	2634157	2130	TTYH3
chr7	2638643	2638686	6696	TTYH3
chr7	2641514	2641835	9706	TTYH3
chr7	2757793	2758452	5017	GNA12
chr7	2810437	2810446	4817	GNA12
chr7	2811957	2811966	3297	GNA12
chr7	2820619	2820897	-5499	GNA12
chr7	2821406	2821415	-6152	GNA12
chr7	2821522	2821531	-6268	GNA12
chr7	2821958	2822134	-6787	GNA12
chr7	2844300	2844699	-175	GNA12
chr7	2863535	2863577	-19231	GNA12
chr7	2863687	2863939	-19488	GNA12
chr7	2865234	2865243	-20914	GNA12
chr7	2870705	2870834	-26445	GNA12
chr7	2873790	2873889	-29515	GNA12
chr7	2874103	2874414	-29934	GNA12
chr7	2876211	2876250	-31906	GNA12
chr7	2887222	2887231	-42902	GNA12
chr7	3244412	3244421	-57031	SDK1
chr7	3244610	3244678	-56804	SDK1
chr7	3260239	3260309	-41174	SDK1
chr7	3260484	3260613	-40899	SDK1
chr7	3267980	3268023	-33446	SDK1
chr7	3268127	3268233	-33268	SDK1
chr7	3301094	3301116	-343	SDK1
chr7	4081786	4081795	-47894	SDK1
chr7	4583423	4583448	-98863	FOXK1
chr7	4591929	4591985	-90342	FOXK1
chr7	4610966	4610975	-71328	FOXK1
chr7	4614106	4614162	-68165	FOXK1
chr7	4631673	4631876	-50524	FOXK1
chr7	4632026	4632183	-50194	FOXK1
chr7	4641510	4641529	-40779	FOXK1
chr7	4641655	4641772	-40585	FOXK1
chr7	4641929	4641976	-40346	FOXK1
chr7	4665664	4665678	-16628	FOXK1
chr7	4665819	4666040	-16369	FOXK1
chr7	4683836	4683849	1544	FOXK1
chr7	4684056	4684229	1844	FOXK1
chr7	4684444	4684453	2150	FOXK1
chr7	4695159	4695173	12867	FOXK1
chr7	4712840	4712854	30548	FOXK1
chr7	4724742	4724751	42448	FOXK1
chr7	4725116	4725133	42826	FOXK1
chr7	4725319	4725436	43079	FOXK1
chr7	4739659	4739723	-35940	AP5Z1
chr7	4744868	4745361	-30516	AP5Z1
chr7	4746162	4746178	-29461	AP5Z1
chr7	4754026	4754035	-21600	AP5Z1
chr7	4775044	4775309	-454	AP5Z1
chr7	4775495	4775678	-44	AP5Z1
chr7	4776121	4776130	495	AP5Z1
chr7	4797893	4797902	-9259	MIR4656
chr7	4798315	4798325	-9681	MIR4656
chr7	4800013	4800031	-11383	MIR4656
chr7	4882303	4882317	1394	RADIL
chr7	4882518	4882592	1149	RADIL
chr7	4883720	4883781	-47	RADIL
chr7	4883900	4883923	-208	RADIL
chr7	4902206	4902215	-18507	RADIL
chr7	4973938	4974097	33	RNF216P1
chr7	4974227	4974295	276	RNF216P1
chr7	4974514	4974523	534	RNF216P1
chr7	4974781	4974790	801	RNF216P1
chr7	5045769	5045960	44	RBAK-RBAKDN
chr7	5046177	5046186	260	RBAK
chr7	5046302	5046350	404	RBAK
chr7	5177208	5177217	-12991	WIPI2
chr7	5177324	5177333	-12875	WIPI2
chr7	5190048	5190285	-37	WIPI2
chr7	5190828	5190837	629	WIPI2
chr7	5240276	5240449	26094	WIPI2
chr7	5354644	5354658	68895	TNRC18
chr7	5355002	5355011	68539	TNRC18
chr7	5418783	5418792	4758	TNRC18
chr7	5419225	5419234	4316	TNRC18
chr7	5428103	5428112	819	LOC100129484
chr7	5428222	5428231	700	LOC100129484
chr7	5428993	5429002	-71	LOC100129484
chr7	5451072	5451081	-22150	LOC100129484
chr7	5487107	5487122	8802	MIR589
chr7	5513771	5513911	-13	LOC221946
chr7	5514222	5514341	428	LOC221946
chr7	5530038	5530051	664	ACTB
chr7	5530590	5530735	46	ACTB
chr7	5532081	5532090	-1377	ACTB
chr7	5555117	5555128	-24414	ACTB
chr7	5556123	5556132	-25419	ACTB
chr7	5558971	5558985	-28269	ACTB
chr7	5559089	5559098	-28385	ACTB
chr7	5562089	5562170	-30675	FSCN1
chr7	5562926	5562935	-29874	FSCN1
chr7	5563098	5563161	-29675	FSCN1
chr7	5563706	5563715	-29094	FSCN1
chr7	5570181	5570340	-22544	FSCN1
chr7	5592803	5592839	16	FSCN1
chr7	5596251	5596307	3474	FSCN1
chr7	5596540	5596566	3748	FSCN1
chr7	5626104	5626113	33304	FSCN1
chr7	5626214	5626223	33414	FSCN1
chr7	5634375	5634582	41674	FSCN1
chr7	5637143	5637233	43273	RNF216-IT1
chr7	5662728	5662737	17728	RNF216-IT1
chr7	5665597	5665615	14855	RNF216-IT1
chr7	5692221	5692533	-11916	RNF216-IT1
chr7	5694272	5694418	-13884	RNF216-IT1
chr7	5695535	5695548	-15081	RNF216-IT1
chr7	5695683	5695728	-15245	RNF216-IT1
chr7	5755732	5755741	25993	RNF216
chr7	5766254	5766353	15426	RNF216
chr7	5766697	5766725	15019	RNF216
chr7	5773834	5774049	7788	RNF216
chr7	5780856	5780865	869	RNF216
chr7	5781207	5781216	518	RNF216
chr7	5781458	5781467	267	RNF216
chr7	5781638	5781771	25	RNF216
chr7	5818666	5818675	-4489	ZNF815P
chr7	5822989	5823146	-92	ZNF815P
chr7	6009002	6009296	-43	PMS2
chr7	6009457	6009506	231	AIMP2
chr7	6016014	6016131	-804	SNORA80D
chr7	6058710	6058719	514	EIF2AK1
chr7	6059122	6059159	88	EIF2AK1
chr7	6081164	6081214	-21960	EIF2AK1
chr7	6081395	6081728	-22333	EIF2AK1
chr7	6104377	6104463	-499	USP42
chr7	6104613	6104915	-155	USP42
chr7	6226091	6226110	46510	CYTH3
chr7	6226220	6226440	46281	CYTH3
chr7	6229011	6229020	43595	CYTH3
chr7	6248748	6248822	23826	CYTH3
chr7	6259056	6259065	13550	CYTH3
chr7	6276950	6276959	-4344	CYTH3
chr7	6282804	6282898	-10240	CYTH3
chr7	6283446	6283646	-10935	CYTH3
chr7	6318095	6318125	30849	FAM220A
chr7	6348472	6348548	449	FAM220A
chr7	6348930	6349178	-95	FAM220A
chr7	6349370	6349379	-416	FAM220A
chr7	6374278	6374400	-156	RAC1
chr7	6374549	6374558	59	RAC1
chr7	6385486	6385716	11106	RAC1
chr7	6393295	6393304	18805	RAC1
chr7	6393459	6393586	19028	RAC1
chr7	6430383	6430392	17624	DAGLB
chr7	6435774	6435883	12183	DAGLB
chr7	6439326	6439335	8681	DAGLB
chr7	6443727	6443880	4208	DAGLB
chr7	6444245	6444259	3760	DAGLB
chr7	6447900	6448089	17	DAGLB
chr7	6448453	6448604	-517	DAGLB
chr7	6453929	6454065	-5985	DAGLB
chr7	6483192	6483202	1021	KDELR2
chr7	6484114	6484286	18	KDELR2
chr7	6484436	6484445	-223	KDELR2
chr7	6516445	6516565	-32287	KDELR2
chr7	6577356	6577546	17	ZDHHC4
chr7	6577712	6577731	288	ZDHHC4
chr7	6589904	6590038	-50	C7orf26
chr7	6590219	6590243	210	C7orf26
chr7	6590468	6590548	487	C7orf26
chr7	6706549	6706559	381	ZNF12
chr7	6706893	6707079	-51	ZNF12
chr7	6707278	6707303	-356	ZNF12
chr7	6729677	6729828	-5552	PMS2CL
chr7	6792646	6792655	33644	CCZ1B
chr7	6826255	6826348	-7	CCZ1B
chr7	7099651	7099882	-2981	LOC100131257
chr7	7157295	7157386	-25274	C1GALT1
chr7	7158076	7158085	-24534	C1GALT1
chr7	7176524	7176704	-6001	C1GALT1
chr7	7177205	7177321	-5352	C1GALT1
chr7	7182210	7182667	-176	C1GALT1
chr7	7182844	7182905	260	C1GALT1
chr7	7183210	7183224	602	C1GALT1
chr7	7221619	7221923	-33383	LOC101927354
chr7	7237185	7237194	-17964	LOC101927354
chr7	7424538	7424550
chr7	7428883	7429095
chr7	7438919	7439188	96775	COL28A1
chr7	7492550	7492820	43144	COL28A1
chr7	7541615	7541624	-5791	COL28A1
chr7	7564459	7564575	1548	LOC101927391
chr7	7566724	7566923	-161	MIOS
chr7	7640406	7640780	-43	UMAD1
chr7	7640906	7640963	299	UMAD1
chr7	7681616	7681703	36947	RPA3
chr7	7694007	7694155	24526	RPA3
chr7	7696633	7696713	21934	RPA3
chr7	7696965	7696974	21637	RPA3
chr7	7719354	7719443	-792	RPA3
chr7	7762411	7762420	-43809	RPA3
chr7	7762668	7762679	-44067	RPA3
chr7	7795757	7795969	-77256	RPA3
chr7	7861315	7861380
chr7	7911482	7911600	-57202	GLCCI1
chr7	7956627	7956693	-12083	GLCCI1
chr7	7962974	7963125	-5693	GLCCI1
chr7	7968432	7968827	-113	GLCCI1
chr7	7969001	7969196	-347	LOC100505921
chr7	8036165	8036174	-67418	LOC100505921
chr7	8065517	8065526	-96770	LOC100505921
chr7	8214246	8214468	47695	ICA1
chr7	8262140	8262157	-76	LOC100505938
chr7	8274769	8274857	-12201	ICA1
chr7	8296293	8296319	-33694	ICA1
chr7	8418819	8418828	-15131	NXPH1
chr7	9488720	9488729
chr7	10044427	10044436
chr7	10744737	10744746	35202	MGC4859
chr7	10749046	10749055	30893	MGC4859
chr7	10749936	10749945	30003	MGC4859
chr7	10939704	10939713	477	NDUFA4
chr7	10940133	10940267	-14	NDUFA4
chr7	10940390	10940593	-306	NDUFA4
chr7	10973293	10973302	-574	PHF14
chr7	10973618	10973937	-94	PHF14
chr7	10974245	10974281	391	PHF14
chr7	10974623	10974632	756	PHF14
chr7	11130220	11130229
chr7	11177908	11177931
chr7	11212232	11212316
chr7	11213026	11213052
chr7	11831873	11831976	273	THSD7A
chr7	11832092	11832111	96	THSD7A
chr7	12030219	12030371
chr7	12054960	12055135
chr7	12067729	12067738
chr7	12107932	12107992
chr7	12162834	12162843	-48383	TMEM106B
chr7	12199501	12199611	-11666	TMEM106B
chr7	12210723	12210748	-486	TMEM106B
chr7	12210909	12210974	-280	TMEM106B
chr7	12211118	12211404	39	TMEM106B
chr7	12211529	12211538	312	TMEM106B
chr7	12257750	12257888	46597	TMEM106B
chr7	12423822	12423884	-19912	VWDE
chr7	12424087	12424099	-20152	VWDE
chr7	12458662	12458776	-37710	LOC102725191
chr7	12563004	12563013	-7568	SCIN
chr7	12647612	12648005	-39018	ARL4A
chr7	12660503	12660751	-26200	ARL4A
chr7	12686569	12686911	-87	ARL4A
chr7	12687395	12687670	247	ARL4A
chr7	12710217	12710233	22939	ARL4A
chr7	12710365	12710374	23084	ARL4A
chr7	12715757	12716007	28596	ARL4A
chr7	12757541	12757748	70359	ARL4A
chr7	12769547	12769564	82270	ARL4A
chr7	12771444	12771637	84255	ARL4A
chr7	12951718	12951727
chr7	13017554	13017563
chr7	13050806	13050864
chr7	13069839	13069896
chr7	13077609	13077624
chr7	13077732	13077741
chr7	13742375	13742384
chr7	13801169	13801326
chr7	13850223	13850500
chr7	13880144	13880192
chr7	13881002	13881011
chr7	13920069	13920514	66222	ETV1
chr7	13946302	13946378	40174	ETV1
chr7	13981178	13981455	5197	ETV1
chr7	13989717	13989726	295	ETV1
chr7	13990772	13990781	-75	ETV1
chr7	13991331	13991673	-77	ETV1
chr7	14457949	14457958
chr7	14691852	14691862
chr7	14748615	14748643	92821	DGKB
chr7	14761687	14761763	79725	DGKB
chr7	14836683	14836822	4697	DGKB
chr7	14842039	14842048	-594	DGKB
chr7	14842153	14842162	-708	DGKB
chr7	15016234	15016320	-41500	DGKB
chr7	15461618	15461762
chr7	15508303	15508412	53657	AGMO
chr7	15915825	15915834
chr7	16028203	16028357
chr7	16062397	16062423
chr7	16062550	16062572
chr7	16063797	16063808
chr7	16129608	16129656	-80854	ISPD-AS1
chr7	16129856	16129975	-80570	ISPD-AS1
chr7	16130496	16130645	-79915	ISPD-AS1
chr7	16269046	16269209	58642	ISPD-AS1
chr7	16319449	16319458
chr7	16346441	16346450	74876	ISPD
chr7	16346757	16346769	74559	ISPD
chr7	16356680	16356848	64558	ISPD
chr7	16410086	16410095	11231	ISPD
chr7	16417086	16417186	4186	ISPD
chr7	16420605	16420784	627	ISPD
chr7	16420982	16421112	275	ISPD
chr7	16428908	16428941	-7603	ISPD
chr7	16644785	16644897	976	ANKMY2
chr7	16645285	16645294	527	ANKMY2
chr7	16645491	16645507	318	ANKMY2
chr7	16645672	16645944	9	ANKMY2
chr7	16646089	16646190	6	BZW2
chr7	16658004	16658184	11960	BZW2
chr7	16661062	16661073	14934	BZW2
chr7	16668090	16668377	22100	BZW2
chr7	16695867	16695876	49738	BZW2
chr7	16709078	16709273	-44550	TSPAN13
chr7	16740055	16740066	-13665	TSPAN13
chr7	16740287	16740530	-13317	TSPAN13
chr7	16801295	16801307	3813	AGR2
chr7	16811653	16811851	-6638	AGR2
chr7	16839816	16839825	-34707	AGR2
chr7	16840044	16840053	-34935	AGR2
chr7	16915606	16915721	-33675	AGR3
chr7	16916285	16916311	-34309	AGR3
chr7	16926442	16926457	-44461	AGR3
chr7	16978610	16978619	-96626	AGR3
chr7	17041446	17041508
chr7	17043207	17043297
chr7	17056670	17056747
chr7	17113903	17113912
chr7	17117000	17117014
chr7	17123323	17123332
chr7	17185448	17185457
chr7	17234591	17234766	-63973	AHR
chr7	17276158	17276614	-22266	AHR
chr7	17298603	17298625	-38	AHR
chr7	17333401	17333410	34754	AHR
chr7	17371738	17371889	-3103	KCCAT333
chr7	17372073	17372089	-2836	KCCAT333
chr7	17405988	17406000	31077	KCCAT333
chr7	17408644	17408799	33805	KCCAT333
chr7	17448656	17448665	73744	KCCAT333
chr7	17516935	17516954	41964	LOC101927630
chr7	17521653	17521665	37250	LOC101927630
chr7	17532872	17532881	26032	LOC101927630
chr7	17532996	17533065	25878	LOC101927630
chr7	17533255	17533403	25580	LOC101927630
chr7	17536014	17536023	22890	LOC101927630
chr7	17557950	17558046	911	LOC101927630
chr7	17600418	17600673	-41637	LOC101927630
chr7	17608666	17608675	-49762	LOC101927630
chr7	17623970	17623979	-65066	LOC101927630
chr7	17625234	17625316	-66366	LOC101927630
chr7	17625552	17625561	-66648	LOC101927630
chr7	17633210	17633336	-74364	LOC101927630
chr7	17652019	17652028	-93115	LOC101927630
chr7	17662716	17662881
chr7	17663211	17663528
chr7	17680251	17680369
chr7	17690180	17690245
chr7	17696678	17696697
chr7	17770013	17770032
chr7	17773335	17773490
chr7	17774352	17774361
chr7	17940110	17940130	388	SNX13
chr7	17940445	17940840	-135	SNX13
chr7	17963477	17963553	-23007	SNX13
chr7	17963707	17963728	-23210	SNX13
chr7	17965863	17965875	-25361	SNX13
chr7	17986893	17987096	40868	PRPS1L1
chr7	18019723	18019808	8097	PRPS1L1
chr7	18040421	18040430	-12563	PRPS1L1
chr7	18402909	18403008	-92751	HDAC9
chr7	18408587	18408680	-87076	HDAC9
chr7	18509088	18509257	-100	HDAC9
chr7	18541554	18541695	32352	HDAC9
chr7	18638744	18638753
chr7	18639184	18639274
chr7	18643461	18643604
chr7	18666256	18666357
chr7	18667677	18667726
chr7	18693601	18693610
chr7	18754317	18754459
chr7	18754615	18754624
chr7	18755005	18755022
chr7	18770274	18770283
chr7	18829990	18829999
chr7	18866492	18866900
chr7	18890247	18890511
chr7	18895542	18895630
chr7	18978300	18978332
chr7	19024475	19024501	93184	TWIST1
chr7	19027034	19027051	90629	TWIST1
chr7	19052520	19052529	65147	TWIST1
chr7	19060897	19061293	56577	TWIST1
chr7	19061591	19061600	56076	TWIST1
chr7	19079387	19079396	38280	TWIST1
chr7	19107597	19107614	10066	TWIST1
chr7	19107837	19107846	9830	TWIST1
chr7	19114629	19114642	3036	TWIST1
chr7	19117196	19117216	466	TWIST1
chr7	19117412	19117421	255	TWIST1
chr7	19117527	19117722	47	TWIST1
chr7	19129048	19129057	-11381	TWIST1
chr7	19193150	19193159	-47734	FERD3L
chr7	19196067	19196110	-50668	FERD3L
chr7	19352471	19352480
chr7	19353302	19353311
chr7	19392467	19392521
chr7	19404913	19405220
chr7	19522690	19522797
chr7	19558738	19558833
chr7	19708994	19709215	-68	TWISTNB
chr7	19773006	19773015	-230	TMEM196
chr7	19920315	19920394
chr7	19920510	19920527
chr7	19939861	19940015
chr7	19958319	19958353
chr7	19958530	19958565
chr7	19958687	19958696
chr7	19970256	19970321
chr7	19983046	19983055
chr7	20031068	20031228
chr7	20033687	20033938
chr7	20034058	20034130
chr7	20034231	20034240
chr7	20064675	20064786	75695	LOC101927668
chr7	20095594	20095691	44783	LOC101927668
chr7	20152675	20152793	10818	MACC1-AS1
chr7	20199643	20199652	17742	MACC1
chr7	20219740	20219971	2279	LOC100506098
chr7	20221239	20221393	3739	LOC100506098
chr7	20230213	20230448	12754	LOC100506098
chr7	20281093	20281110	-15606	LOC101927769
chr7	20329874	20329895	-1217	ITGB8
chr7	20330255	20330264	-842	ITGB8
chr7	20330371	20330407	-713	ITGB8
chr7	20330543	20330717	-472	ITGB8
chr7	20330895	20330904	-202	ITGB8
chr7	20331109	20331118	12	ITGB8
chr7	20385326	20385347	-53575	LOC101927811
chr7	21427058	21427533	-738	SP4
chr7	21427843	21428469	122	SP4
chr7	21507774	21507783	-35436	DNAH11
chr7	21945864	21945965	9	CDCA7L
chr7	21946132	21946157	-221	CDCA7L
chr7	21999440	21999449	-53521	CDCA7L
chr7	22083085	22083121
chr7	22083311	22083382
chr7	22110493	22110502
chr7	22561380	22561610	-1842	LOC100506178
chr7	22718218	22718227	-8919	IL6
chr7	22726877	22726972	-217	IL6
chr7	22727332	22727341	195	IL6
chr7	22814755	22814764	8092	TOMM7
chr7	22822739	22822999	-17	TOMM7
chr7	22842054	22842063	-12181	SNHG26
chr7	22854165	22854353	19	SNHG26
chr7	22854464	22854583	284	SNHG26
chr7	22854720	22854739	490	SNHG26
chr7	22854991	22855000	756	SNHG26
chr7	22858960	22859278	2506	SNORD93
chr7	22980511	22980531	33630	FAM126A
chr7	22990712	22990729	23430	FAM126A
chr7	23013886	23013895	260	FAM126A
chr7	23014035	23014419	-76	FAM126A
chr7	23020916	23021014	-6814	FAM126A
chr7	23022324	23022348	-8185	FAM126A
chr7	23022512	23022686	-8448	FAM126A
chr7	23086174	23086186	19523	KLHL7-DT
chr7	23093742	23093752	11956	KLHL7-DT
chr7	23105634	23105906	36	KLHL7
chr7	23106033	23106042	-260	KLHL7
chr7	23106151	23106161	-142	KLHL7
chr7	23106300	23106397	51	KLHL7
chr7	23181778	23182072	98	NUPL2
chr7	23246657	23246769	16	GPNMB
chr7	23247612	23247634	926	GPNMB
chr7	23247830	23247849	1143	GPNMB
chr7	23262062	23262071	15370	GPNMB
chr7	23299184	23299374	-42	MALSU1
chr7	23299542	23299578	239	MALSU1
chr7	23333833	23333844	34518	MALSU1
chr7	23334608	23334637	35302	MALSU1
chr7	23334757	23334894	35505	MALSU1
chr7	23347769	23347894	48511	MALSU1
chr7	23349550	23349759	-46791	SNORD65C
chr7	23357452	23357461	-38989	SNORD65C
chr7	23474428	23474444	-4060	IGF2BP3
chr7	23490426	23490435	43	RPS2P32
chr7	23531612	23531789	340	TRA2A
chr7	23531943	23532139	0	TRA2A
chr7	23537244	23537253	-5208	TRA2A
chr7	23537422	23537431	-5386	TRA2A
chr7	23547010	23547229	-15079	TRA2A
chr7	23570830	23570844	15690	CLK2P1
chr7	23597093	23597102	-281	CCDC126
chr7	23597254	23597534	15	CCDC126
chr7	23597654	23597748	322	CCDC126
chr7	23597855	23597925	511	CCDC126
chr7	23613726	23613745	16357	CCDC126
chr7	23679989	23680101	-69	FAM221A
chr7	23680469	23680478	360	FAM221A
chr7	23712552	23712561	2231	STK31
chr7	23713310	23713426	3042	STK31
chr7	23713949	23714102	3700	STK31
chr7	24379498	24379507	95315	NPY
chr7	24572743	24572752	-598	MPP6
chr7	24574138	24574147	797	MPP6
chr7	24599457	24599466	26116	MPP6
chr7	24669083	24669142	88351	GSDME
chr7	24669308	24669374	88123	GSDME
chr7	24701768	24701920	55620	GSDME
chr7	24734458	24734467	23001	GSDME
chr7	24751803	24751812	5656	GSDME
chr7	24757194	24757262	236	GSDME
chr7	24757408	24757676	-78	GSDME
chr7	24757963	24758053	12	GSDME
chr7	24778918	24778927	-20903	GSDME
chr7	24779040	24779126	-21063	GSDME
chr7	24787106	24787202	-29134	GSDME
chr7	24812469	24812488	-54459	GSDME
chr7	24820321	24820445	-62363	GSDME
chr7	24820946	24821180	-63043	GSDME
chr7	24821533	24821620	-63557	GSDME
chr7	24825427	24825441	67187	OSBPL3
chr7	24825769	24825778	66847	OSBPL3
chr7	24831246	24831450	61273	OSBPL3
chr7	24883113	24883218	9455	OSBPL3
chr7	24883471	24883480	9145	OSBPL3
chr7	24898907	24898916	-6291	OSBPL3
chr7	24917671	24917756	-25093	OSBPL3
chr7	24948818	24948887	31359	OSBPL3
chr7	24964222	24964231	15985	OSBPL3
chr7	24971377	24971591	8728	OSBPL3
chr7	24973214	24973223	6993	OSBPL3
chr7	24979371	24979380	836	OSBPL3
chr7	24979552	24979561	655	OSBPL3
chr7	24980146	24980455	-89	OSBPL3
chr7	24980613	24980622	-406	OSBPL3
chr7	25009524	25009543	-29322	OSBPL3
chr7	25014950	25014967	-34747	OSBPL3
chr7	25025210	25025517	-45152	OSBPL3
chr7	25028563	25028578	-48359	OSBPL3
chr7	25028685	25028779	-48520	OSBPL3
chr7	25070115	25070129	55239	CYCS
chr7	25070250	25070261	55105	CYCS
chr7	25073655	25073727	51670	CYCS
chr7	25093234	25093243	32122	CYCS
chr7	25093472	25093564	31843	CYCS
chr7	25094344	25094457	30960	CYCS
chr7	25098562	25098574	26793	CYCS
chr7	25125248	25125772	-149	CYCS
chr7	25134777	25134944	-9500	CYCS
chr7	25180380	25180563	-274	C7orf31
chr7	25259793	25259891	-31356	NPVF
chr7	25261208	25261296	-32766	NPVF
chr7	25303395	25303404	-74914	NPVF
chr7	25384859	25384948
chr7	25680061	25680070
chr7	25787059	25787068
chr7	25795904	25795924
chr7	25835427	25835436
chr7	25846835	25846846
chr7	25849588	25849599
chr7	25849718	25849952
chr7	25850077	25850086	99904	MIR148A
chr7	25851749	25851763	98230	MIR148A
chr7	25854687	25854791	95247	MIR148A
chr7	25855060	25855338	94787	MIR148A
chr7	25857061	25857263	92824	MIR148A
chr7	25857604	25857621	92373	MIR148A
chr7	25862201	25862870	87450	MIR148A
chr7	25892963	25892977	57016	MIR148A
chr7	26143797	26143870	-8393	NFE2L3
chr7	26156237	26156246	4015	NFE2L3
chr7	26156464	26156673	4342	NFE2L3
chr7	26200670	26201221	-153	HNRNPA2B1
chr7	26201391	26201413	191	CBX3
chr7	26277968	26277977	-13922	SNX10
chr7	26399157	26399166	256	LOC105375304
chr7	26667588	26667597	28508	C7orf71
chr7	26685752	26685761	46672	C7orf71
chr7	26685892	26685903	46813	C7orf71
chr7	26686574	26686583	47494	C7orf71
chr7	26705670	26705915	66708	C7orf71
chr7	26724959	26725037	85913	C7orf71
chr7	26864549	26864897	20	SKAP2
chr7	26865109	26865118	-371	SKAP2
chr7	26891955	26891964	-27217	SKAP2
chr7	26892124	26892133	-27386	SKAP2
chr7	26910285	26910479	-45639	SKAP2
chr7	26958995	26959176	-94343	SKAP2
chr7	26959494	26959503	-94756	SKAP2
chr7	27046991	27047081	48970	HOXA1
chr7	27047320	27047431	48630	HOXA1
chr7	27066097	27066106	29904	HOXA1
chr7	27066221	27066444	29673	HOXA1
chr7	27066557	27066566	29444	HOXA1
chr7	27096002	27096201	8	HOTAIRM1
chr7	27096473	27096552	419	HOTAIRM1
chr7	27098853	27098901	2783	HOTAIRM1
chr7	27099028	27099132	2986	HOTAIRM1
chr7	27115227	27115246	4358	HOXA3
chr7	27134601	27134610	-3826	HOXA4
chr7	27136587	27136596	-3772	HOXA-AS3
chr7	27143808	27143823	-148	HOXA5
chr7	27148269	27148289	-505	HOXA6
chr7	27151034	27151058	-3272	HOXA6
chr7	27152554	27152766	4017	HOXA7
chr7	27156706	27156725	-39	HOXA7
chr7	27161097	27161196	4383	HOXA9
chr7	27165546	27165796	-141	HOXA9
chr7	27174332	27174453	-57	HOXA10
chr7	27175442	27175451	-1111	HOXA10
chr7	27179930	27180015	288	HOXA10
chr7	27185259	27185420	-68	HOXA11-AS
chr7	27188024	27188033	2621	HOXA11-AS
chr7	27189448	27189535	4084	HOXA11-AS
chr7	27200276	27200292	-137	HOTTIP
chr7	27210468	27210569	10098	HOTTIP
chr7	27372492	27372501
chr7	27434860	27434869
chr7	27454025	27454195
chr7	27459649	27459658
chr7	27459765	27459774
chr7	27459902	27459915
chr7	27463150	27463161
chr7	27474546	27474555
chr7	27474676	27474685
chr7	27560770	27560779	-55199	TSL
chr7	27560997	27561021	-54965	TSL
chr7	27662689	27663225	44	HIBADH
chr7	27678035	27678226	-15130	HIBADH
chr7	27709975	27710068	-29351	TAX1BP1
chr7	27739727	27739847	-308	TAX1BP1
chr7	27739996	27740188	-3	TAX1BP1
chr7	27740364	27740373	274	TAX1BP1
chr7	27740749	27740758	659	TAX1BP1
chr7	27745189	27745382	5191	TAX1BP1
chr7	27901116	27901127
chr7	27994775	27994785
chr7	28020545	28020564
chr7	28037256	28037553
chr7	28038660	28038671
chr7	28041510	28041782
chr7	28053041	28053206
chr7	28055320	28055376
chr7	28062346	28062355
chr7	28062861	28062926
chr7	28066005	28066072
chr7	28070010	28070111
chr7	28113044	28113172	-67349	JAZF1-AS1
chr7	28130378	28130640	-49948	JAZF1-AS1
chr7	28152167	28152176	-28285	JAZF1-AS1
chr7	28160567	28160991	-19678	JAZF1-AS1
chr7	28166399	28166629	-13943	JAZF1-AS1
chr7	28180768	28180777	45	JAZF1
chr7	28180881	28180890	-68	JAZF1
chr7	28272562	28272571	-26754	CREB5
chr7	28358464	28358832	-53877	CREB5
chr7	28409067	28409117	-3433	CREB5
chr7	28409263	28409406	-3190	CREB5
chr7	28409581	28409596	-2936	CREB5
chr7	28419838	28419915	7352	CREB5
chr7	28458940	28458949	23330	CREB5
chr7	28680924	28680933	-5052	CREB5
chr7	28685770	28685779	-206	CREB5
chr7	28685925	28686169	66	CREB5
chr7	28807075	28807084
chr7	28854326	28854425
chr7	28921904	28921997	36462	TRIL
chr7	28926930	28926939	31478	TRIL
chr7	28927170	28927250	31203	TRIL
chr7	28984699	28984793	4779	LOC100506497
chr7	29408985	29409096	-70671	CHN2
chr7	29457845	29458216	-21681	CHN2
chr7	29488965	29489306	5320	CHN2
chr7	29494569	29494640	10789	CHN2
chr7	29558178	29558187	-5628	PRR15
chr7	29564882	29565030	-577	PRR15
chr7	29606312	29606665	40956	PRR15
chr7	29622557	29622566	57029	PRR15
chr7	29622674	29622942	57275	PRR15
chr7	29623121	29623130	57593	PRR15
chr7	29684874	29684893	254	LOC646762
chr7	29685114	29685218	12	DPY19L2P3
chr7	29685570	29685594	239	ZNRF2P2
chr7	29723267	29723362	-37494	ZNRF2P2
chr7	29748450	29748459	-58099	WIPF3
chr7	29796174	29796183	-10375	WIPF3
chr7	29865750	29865759	59201	WIPF3
chr7	29921655	29921669	68147	SCRN1
chr7	29932230	29932239	57574	SCRN1
chr7	29988099	29988115	1702	SCRN1
chr7	29989390	29989399	414	SCRN1
chr7	29989625	29989634	179	SCRN1
chr7	30026474	30026483	322	FKBP14
chr7	30026678	30026987	-32	FKBP14
chr7	30028225	30028369	-64	PLEKHA8
chr7	30028580	30028633	246	PLEKHA8
chr7	30032835	30032921	4517	PLEKHA8
chr7	30033033	30033042	4677	PLEKHA8
chr7	30038410	30038419	10054	PLEKHA8
chr7	30057805	30058096	29590	PLEKHA8
chr7	30068236	30068428	39971	PLEKHA8
chr7	30091510	30091519	-43421	MTURN
chr7	30134485	30134502	-442	MTURN
chr7	30134699	30134776	-198	MTURN
chr7	30135006	30135024	79	MTURN
chr7	30135550	30135562	620	MTURN
chr7	30135878	30135891	949	MTURN
chr7	30162898	30162988	28007	MTURN
chr7	30164599	30164608	29668	MTURN
chr7	30169128	30169187	34222	MTURN
chr7	30169288	30169446	34431	MTURN
chr7	30284285	30284683	177	ZNRF2
chr7	30284830	30285011	614	ZNRF2
chr7	30313704	30313713	-23819	MIR550B1
chr7	30347863	30347872	-22182	DKFZP586I1420
chr7	30348049	30348401	-21825	DKFZP586I1420
chr7	30459607	30459919	19103	NOD1
chr7	30469450	30469672	9305	NOD1
chr7	30471123	30471134	7737	NOD1
chr7	30478109	30478118	752	NOD1
chr7	30478259	30478268	602	NOD1
chr7	30478467	30478563	351	NOD1
chr7	30478723	30478793	108	NOD1
chr7	30504392	30504401	444	GGCT
chr7	30504813	30505102	-117	GGCT
chr7	30505263	30505280	-431	GGCT
chr7	30520585	30520594	-15749	GGCT
chr7	30520714	30520723	-15878	GGCT
chr7	30548906	30548915	28868	LOC401320
chr7	30564418	30564527	13306	LOC401320
chr7	30593952	30593961	-778	GARS
chr7	30594560	30594569	-170	GARS
chr7	30594699	30594953	-67	GARS
chr7	30595081	30595106	201	GARS
chr7	30606928	30606937	12040	GARS
chr7	30740595	30740679	-11498	INMT-MINDY4
chr7	30750942	30751273	-1027	INMT-MINDY4
chr7	30771267	30771499	-34	MINDY4
chr7	30771663	30771806	318	MINDY4
chr7	30789528	30789630	18162	MINDY4
chr7	30795620	30795629	24208	MINDY4
chr7	30796531	30796651	25174	MINDY4
chr7	30799654	30799782	28301	MINDY4
chr7	30799982	30800013	28581	MINDY4
chr7	30800832	30800842	29420	MINDY4
chr7	30804216	30804467	32925	MINDY4
chr7	30888868	30888997	-22761	AQP1
chr7	30914883	30914892	3194	AQP1
chr7	30938879	30938971	-25096	GHRHR
chr7	30983720	30983827	19753	GHRHR
chr7	31002475	31002484	38459	GHRHR
chr7	31057064	31057073	4608	ADCYAP1R1
chr7	31122815	31122824	70359	ADCYAP1R1
chr7	31134596	31134710	82192	ADCYAP1R1
chr7	31358316	31358325	-17397	NEUROD6
chr7	32210813	32210824	88585	PDE1C
chr7	32490345	32490487	-5	LSM5
chr7	32490984	32491118	-188	LSM5
chr7	32495228	32495265	11	LSM5
chr7	32495366	32495551	33	AVL9
chr7	32495706	32495763	309	AVL9
chr7	32495899	32495912	480	AVL9
chr7	32501180	32501189	5759	AVL9
chr7	32506424	32506494	11033	AVL9
chr7	32506599	32506608	11178	AVL9
chr7	32583887	32584091	88563	AVL9
chr7	32587457	32587477	92041	AVL9
chr7	32587605	32587914	92334	AVL9
chr7	32616818	32616827
chr7	32692138	32692154	27022	DPY19L1P1
chr7	32728136	32728145	191	ZNRF2P1
chr7	32728551	32728582	617	ZNRF2P1
chr7	32790964	32791007	32700	LINC00997
chr7	32891777	32891786	74	KBTBD2
chr7	32905344	32905481	-13557	KBTBD2
chr7	32942652	32942671	508	RP9P
chr7	32943167	32943316	-72	RP9P
chr7	32957274	32957478	-28	FKBP9
chr7	32957623	32957645	230	FKBP9
chr7	32957820	32957947	480	FKBP9
chr7	32998405	32998466	18962	FKBP9
chr7	32998896	32998905	19427	FKBP9
chr7	33045097	33045273	-4020	NT5C3A
chr7	33062699	33062954	-6	NT5C3A
chr7	33063106	33063249	-357	NT5C3A
chr7	33072562	33072728	-9824	NT5C3A
chr7	33091264	33091275	18120	RP9
chr7	33107822	33107836	1561	RP9
chr7	33109385	33109403	-4	RP9
chr7	33109534	33109543	-149	RP9
chr7	33109738	33109747	-353	RP9
chr7	33129037	33129046	-243	BBS9
chr7	33129180	33129647	-126	BBS9
chr7	33185845	33185866	56316	BBS9
chr7	33250375	33250787
chr7	33459386	33459395
chr7	33591220	33591229
chr7	33716810	33716819
chr7	33750303	33750312
chr7	33773152	33773293
chr7	33808034	33808191	-96798	BMPER
chr7	33808338	33808347	-96568	BMPER
chr7	33853881	33853892	-51024	BMPER
chr7	33855126	33855141	-49777	BMPER
chr7	33874403	33874512	-30453	BMPER
chr7	33883900	33883909	-21006	BMPER
chr7	33895428	33895453	-9470	BMPER
chr7	33904359	33904503	-480	BMPER
chr7	33904915	33904975	34	BMPER
chr7	33921713	33921803	16847	BMPER
chr7	33932997	33933094	28135	BMPER
chr7	33933956	33934128	29131	BMPER
chr7	33979828	33980338	75172	BMPER
chr7	33986995	33987578	82376	BMPER
chr7	33987700	33987809	82844	BMPER
chr7	34042610	34042619
chr7	34060863	34060872
chr7	34061286	34061439
chr7	34070574	34071010
chr7	34071200	34071209
chr7	34128856	34129014
chr7	34155384	34155403
chr7	34160270	34160465
chr7	34260401	34260591
chr7	34321077	34321093
chr7	34891518	34891529	49310	MIR548N
chr7	34939201	34939339	1564	MIR548N
chr7	35003364	35003499	34609	DPY19L1
chr7	35003802	35004000	34140	DPY19L1
chr7	35037474	35037825	391	DPY19L1
chr7	35037963	35038087	16	DPY19L1
chr7	35038286	35038301	-253	DPY19L1
chr7	35073635	35073644	-35599	DPY19L1
chr7	35384705	35384714	70855	LOC401324
chr7	35520453	35520462
chr7	35537534	35537673
chr7	35596222	35596317	98892	HERPUD2
chr7	35605829	35606016	89239	HERPUD2
chr7	35616072	35616081	79085	HERPUD2
chr7	35694856	35694939	264	HERPUD2
chr7	35695147	35695249	-8	LOC101930085
chr7	35695412	35695421	211	LOC101930085
chr7	35697658	35697674	2460	LOC101930085
chr7	35706301	35706310	-10131	LOC100506725
chr7	35709650	35709659	-6782	LOC100506725
chr7	35727867	35727876	11435	LOC100506725
chr7	35761980	35762063	38603	SEPT7-AS1
chr7	35762521	35762535	38097	SEPT7-AS1
chr7	35800640	35800745	-68	SEPT7-AS1
chr7	35800906	35801271	103	SEPT7
chr7	35801760	35801769	779	SEPT7
chr7	35840530	35840541	39550	SEPT7
chr7	35840660	35840861	39775	SEPT7
chr7	36015929	36015955	-79368	LOC101928618
chr7	36040921	36040930	-54384	LOC101928618
chr7	36115568	36115775	20362	LOC101928618
chr7	36115940	36116154	20737	LOC101928618
chr7	36119468	36119573	24211	LOC101928618
chr7	36128545	36128568	-24670	EEPD1
chr7	36128762	36128859	-24416	EEPD1
chr7	36129223	36129232	-23999	EEPD1
chr7	36152700	36153242	-256	EEPD1
chr7	36153556	36153565	334	EEPD1
chr7	36192190	36192396	39066	EEPD1
chr7	36196150	36196258	42977	EEPD1
chr7	36207659	36207857	54531	EEPD1
chr7	36216240	36216254	63020	EEPD1
chr7	36258521	36258653
chr7	36278903	36279041	88201	KIAA0895
chr7	36280987	36281041	86159	KIAA0895
chr7	36291617	36291723	75503	KIAA0895
chr7	36303419	36303707	63610	KIAA0895
chr7	36348321	36348539	18743	KIAA0895
chr7	36367170	36367385	-9	KIAA0895
chr7	36367542	36367566	-285	KIAA0895
chr7	36389599	36389872	-67	ANLN
chr7	36390352	36390466	-284	KIAA0895
chr7	36392848	36392876	-2737	KIAA0895
chr7	36527116	36527125	72999	AOAH-IT1
chr7	36967481	36967572	17585	ELMO1
chr7	37031756	37031775	33970	ELMO1-AS1
chr7	37031980	37032216	34302	ELMO1-AS1
chr7	37032378	37032387	34587	ELMO1-AS1
chr7	37908181	37908190	8737	SFRP4
chr7	37908405	37908525	8458	SFRP4
chr7	38170120	38170129	-8081	STARD3NL
chr7	38177851	38177860	-350	STARD3NL
chr7	38178003	38178422	7	STARD3NL
chr7	38178525	38178600	357	STARD3NL
chr7	38178794	38178819	601	STARD3NL
chr7	38215834	38216078	37750	STARD3NL
chr7	38318923	38319047	-22592	TRG-AS1
chr7	38321542	38321859	-19876	TRG-AS1
chr7	38335386	38335395	-6186	TRG-AS1
chr7	38335595	38335935	-5812	TRG-AS1
chr7	38341500	38341509	-72	TRG-AS1
chr7	38370008	38370078	28466	TRG-AS1
chr7	38630930	38630939	632	AMPH
chr7	38673983	38674087	13054	FAM183BP
chr7	38744992	38745001	-57908	FAM183BP
chr7	38751591	38751600	-64507	FAM183BP
chr7	38841192	38841298	67955	VPS41
chr7	38858553	38858678	50584	VPS41
chr7	38909170	38909290	-30	VPS41
chr7	39017559	39017568	-3997	POU6F2-AS2
chr7	39519683	39519692	-46688	YAE1D1
chr7	39566107	39566116	-264	YAE1D1
chr7	39566291	39566334	-63	YAE1D1
chr7	39566445	39566454	74	YAE1D1
chr7	39566572	39566634	227	YAE1D1
chr7	39580658	39580673	14290	YAE1D1
chr7	39589866	39589910	23512	YAE1D1
chr7	39592730	39592750	26364	YAE1D1
chr7	39609359	39609381	-14183	RALA
chr7	39609567	39609576	-13981	RALA
chr7	39616328	39616392	-7193	RALA
chr7	39621389	39621401	-2158	RALA
chr7	39623336	39623620	-75	RALA
chr7	39623853	39623866	307	RALA
chr7	39650848	39650857	27300	RALA
chr7	39651437	39651451	27891	RALA
chr7	39668510	39668519	44962	RALA
chr7	39683399	39683418	-50159	LINC00265
chr7	39692021	39692198	-41458	LINC00265
chr7	39733107	39733135	-447	LINC00265
chr7	39733274	39733704	-79	LINC00265
chr7	39733940	39733959	382	LINC00265
chr7	39734123	39734189	588	LINC00265
chr7	39746300	39746414	12789	LINC00265
chr7	39749288	39749437	15795	LINC00265
chr7	39754589	39754649	21051	LINC00265
chr7	39754792	39754801	21229	LINC00265
chr7	39754997	39755077	21469	LINC00265
chr7	39904357	39904369	-45997	CDK13
chr7	39922592	39922601	-27763	CDK13
chr7	39949039	39949048	-1316	CDK13
chr7	39949395	39949836	-744	CDK13
chr7	39950045	39950071	-302	CDK13
chr7	40008294	40008484	58029	CDK13
chr7	40134389	40134414	250	MPLKIP
chr7	40134603	40134701	0	MPLKIP
chr7	40134868	40135048	-18	SUGCT
chr7	40135245	40135254	274	SUGCT
chr7	40135396	40135405	425	SUGCT
chr7	40199356	40199462	64433	SUGCT
chr7	40221987	40222065	87050	SUGCT
chr7	40299257	40299357
chr7	40306722	40306786
chr7	40437629	40437878
chr7	40469635	40469644
chr7	40543457	40543466
chr7	40551725	40551924
chr7	40579729	40579738
chr7	40808413	40808856
chr7	40827117	40827142
chr7	40918707	40918932	61119	LINC01450
chr7	40986387	40986682	-6596	LINC01450
chr7	41027459	41027797	-47689	LINC01450
chr7	41029150	41029292	-49282	LINC01450
chr7	41047920	41048124	-53582	LINC01449
chr7	41053939	41054065	-47602	LINC01449
chr7	41134682	41134755	33115	LINC01449
chr7	41188900	41188924	87308	LINC01449
chr7	41190012	41190165	88485	LINC01449
chr7	41239133	41239145
chr7	41481490	41481499
chr7	41501169	41501197
chr7	41508785	41509071
chr7	41567561	41567570
chr7	41567984	41568048
chr7	41580116	41580129
chr7	41580250	41580311
chr7	41693511	41693520	-403	INHBA-AS1
chr7	41696261	41696270	2347	INHBA-AS1
chr7	41696537	41696685	2692	INHBA-AS1
chr7	41703121	41703289	-97	INHBA
chr7	41705233	41705373	-2195	INHBA
chr7	41705539	41705548	-2436	INHBA
chr7	41705679	41705688	-2576	INHBA
chr7	41705795	41705804	-2692	INHBA
chr7	41869254	41869263
chr7	41880241	41880370
chr7	41886975	41887190
chr7	41916434	41916861
chr7	41921525	41921582
chr7	41930620	41930629
chr7	41940879	41940987
chr7	41942557	41942697
chr7	41942878	41942975
chr7	41943149	41943190
chr7	41955930	41956181
chr7	41985060	41985109
chr7	41993660	41993754
chr7	42100286	42100295
chr7	42107653	42107669
chr7	42236419	42236531	544	GLI3
chr7	42237229	42237396	-294	GLI3
chr7	42237644	42237653	-630	GLI3
chr7	42239207	42239216	-2193	GLI3
chr7	42244976	42244990	-7964	GLI3
chr7	42247406	42247618	-10493	GLI3
chr7	42294404	42294413	-57390	GLI3
chr7	42418381	42418390
chr7	42493686	42493808
chr7	42831876	42831885	80209	C7orf25
chr7	42911843	42911852	242	C7orf25
chr7	42911996	42912212	-14	C7orf25
chr7	42912367	42912435	-311	C7orf25
chr7	42932115	42932412	-58	PSMA2
chr7	42932582	42932613	258	MRPL32
chr7	42941410	42941419	9075	MRPL32
chr7	42972871	42972938	40565	MRPL32
chr7	42973111	42973446	40939	MRPL32
chr7	43119545	43119554	1654	HECW1-IT1
chr7	43137964	43138050	-12888	MIR3943
chr7	43164628	43164642	13740	MIR3943
chr7	43164756	43165032	13999	MIR3943
chr7	43220445	43220456	69556	MIR3943
chr7	43248995	43249050	98128	MIR3943
chr7	43249178	43249324	98356	MIR3943
chr7	43249717	43249726	98827	MIR3943
chr7	43261474	43261483
chr7	43516970	43516979	5567	LUARIS
chr7	43535908	43536384	-13604	LUARIS
chr7	43565947	43566173	-17033	STK17A
chr7	43566335	43566344	-16753	STK17A
chr7	43572582	43572814	-10395	STK17A
chr7	43582804	43582963	-209	STK17A
chr7	43583090	43583135	20	STK17A
chr7	43583923	43583932	835	STK17A
chr7	43619429	43619438	36341	STK17A
chr7	43648006	43648390	65105	STK17A
chr7	43650666	43650675	67578	STK17A
chr7	43650797	43650877	67744	STK17A
chr7	43674735	43674812	54767	COA1
chr7	43694207	43694220	35327	COA1
chr7	43694532	43694660	34945	COA1
chr7	43729405	43729599	39	COA1
chr7	43756773	43756847	-1863	BLVRA
chr7	43758638	43758647	-30	BLVRA
chr7	43758870	43758918	221	BLVRA
chr7	43759111	43759136	451	BLVRA
chr7	43765185	43765194	6517	BLVRA
chr7	43782217	43782245	23558	BLVRA
chr7	43785506	43785632	26896	BLVRA
chr7	43817910	43817921	51630	MRPS24
chr7	43822261	43822270	47280	MRPS24
chr7	43838996	43839087	30504	MRPS24
chr7	43869517	43869688	-57	MRPS24
chr7	43870000	43870069	-489	MRPS24
chr7	43872856	43873015	-3390	MRPS24
chr7	43873175	43873184	-3634	MRPS24
chr7	43873577	43873598	-4042	MRPS24
chr7	43879592	43879601	-10051	MRPS24
chr7	43882414	43882433	-12878	MRPS24
chr7	43926190	43926199	216	URGCP
chr7	43926401	43926496	13	UBE2D4
chr7	43926661	43926783	286	UBE2D4
chr7	43954671	43954686	28243	UBE2D4
chr7	44019122	44019425	-80	POLR2J4
chr7	44020306	44020421	-1170	POLR2J4
chr7	44044550	44044742	6	DBNL
chr7	44072519	44072582	882	MIR6838
chr7	44082436	44082924	-140	POLM
chr7	44083084	44083093	-549	POLM
chr7	44088074	44088083	-5539	POLM
chr7	44088217	44088474	-5806	POLM
chr7	44088627	44088636	-6092	POLM
chr7	44088751	44088760	-6216	POLM
chr7	44100544	44100553	-3812	AEBP1
chr7	44123223	44123361	216	POLD2
chr7	44123499	44123798	-79	POLD2
chr7	44163691	44163700	-4414	GCK
chr7	44184696	44184756	4713	GCK
chr7	44196583	44196599	-4388	YKT6
chr7	44200806	44201035	-58	YKT6
chr7	44241094	44241208	40172	YKT6
chr7	44257914	44257923	56940	YKT6
chr7	44258082	44258168	57146	YKT6
chr7	44372965	44372974	-47339	CAMK2B
chr7	44378848	44378979	-53283	CAMK2B
chr7	44383644	44383731	-58057	CAMK2B
chr7	44411534	44411594	79222	NUDCD3
chr7	44477570	44477579	13211	NUDCD3
chr7	44490615	44490693	132	NUDCD3
chr7	44490960	44490969	-179	NUDCD3
chr7	44565717	44565729	8815	DDX56
chr7	44573675	44573689	856	DDX56
chr7	44573878	44574086	556	DDX56
chr7	44574255	44574294	263	DDX56
chr7	44582152	44582472	-17	TMED4
chr7	44582725	44582742	-439	TMED4
chr7	44606329	44606614	-50	OGDH
chr7	44606774	44606950	340	OGDH
chr7	44634027	44634100	27542	OGDH
chr7	44638314	44638323	31797	OGDH
chr7	44735573	44735687	-12936	ZMIZ2
chr7	44748131	44748140	-430	ZMIZ2
chr7	44748325	44748334	-236	ZMIZ2
chr7	44748540	44748599	4	ZMIZ2
chr7	44748776	44748825	-130	ZMIZ2
chr7	44769937	44769949	13755	ZMIZ2
chr7	44791745	44791763	-4882	PPIA
chr7	44796447	44796674	-75	PPIA
chr7	44796989	44797145	431	PPIA
chr7	44822817	44822826	25304	H2AFV
chr7	44847632	44847867	376	H2AFV
chr7	44848069	44848501	-159	H2AFV
chr7	44857031	44857040	-8910	H2AFV
chr7	44867448	44867554	14299	MIR4657
chr7	44885520	44885891	-321	PURB
chr7	44922306	44922320	-36928	PURB
chr7	44986416	44986429	273	SNHG15
chr7	44986613	44986801	-11	SNHG15
chr7	44986932	44986974	-257	SNHG15
chr7	44999608	45000096	106	CCM2
chr7	45111435	45111491	284	TBRG4
chr7	45111662	45111855	-12	TBRG4
chr7	45112015	45112101	-311	TBRG4
chr7	45136290	45136299	-21473	RAMP3
chr7	45236854	45236863	79091	RAMP3
chr7	45436084	45436101
chr7	45689370	45689379	79643	SEPT7P2
chr7	45689686	45689786	79282	SEPT7P2
chr7	45732266	45732286	36742	SEPT7P2
chr7	45735568	45735632	33418	SEPT7P2
chr7	45761636	45761953	7223	SEPT7P2
chr7	45768741	45768807	244	SEPT7P2
chr7	45768923	45769179	-33	SEPT7P2
chr7	45797430	45797460	-7784	LOC730234
chr7	45874893	45875004	-13470	IGFBP1
chr7	45881904	45882278	-6328	IGFBP1
chr7	45917722	45917738	3542	IGFBP3
chr7	45920886	45920895	381	IGFBP3
chr7	45921267	45921276	0	IGFBP3
chr7	45978275	45978536	-57134	IGFBP3
chr7	46139218	46139314
chr7	46145417	46145697
chr7	46146726	46146735
chr7	46198010	46198357
chr7	46229617	46229775
chr7	46258280	46258289
chr7	46386005	46386014
chr7	46386194	46386209
chr7	46456330	46456622
chr7	46486035	46486044
chr7	46486753	46486763
chr7	46487005	46487096
chr7	46559297	46559306
chr7	46703921	46703930	-6804	LOC730338
chr7	46752940	46753009	-55853	LOC730338
chr7	46753175	46753237	-56084	LOC730338
chr7	46764274	46764288	-67159	LOC730338
chr7	46811632	46811846
chr7	46908956	46909058
chr7	46930467	46930590
chr7	46932911	46933129
chr7	46972344	46972431
chr7	47019997	47020006
chr7	47143471	47143612
chr7	47153220	47153239
chr7	47227889	47228005
chr7	47253798	47253825
chr7	47253974	47253991
chr7	47254322	47254331
chr7	47254626	47254637
chr7	47266340	47266359
chr7	47285851	47286224
chr7	47291524	47291813
chr7	47294029	47294042
chr7	47294366	47294404
chr7	47294506	47294515
chr7	47327566	47327575
chr7	47327681	47327690
chr7	47328188	47328321
chr7	47379999	47380111	84748	SNORD151
chr7	47419101	47419172	45666	SNORD151
chr7	47435975	47436065	28783	SNORD151
chr7	47453831	47453955	10910	SNORD151
chr7	47458228	47458446	6466	SNORD151
chr7	47475245	47475352	-10496	SNORD151
chr7	47482307	47482321	-17511	SNORD151
chr7	47482707	47482720	-17911	SNORD151
chr7	47483075	47483084	-18277	SNORD151
chr7	47501487	47501713	-36797	SNORD151
chr7	47513920	47514123	-49219	SNORD151
chr7	47520404	47520606	-55702	SNORD151
chr7	47539622	47539815	42425	TNS3
chr7	47557749	47557837	24351	TNS3
chr7	47574065	47574133	8045	TNS3
chr7	47574296	47574305	7843	TNS3
chr7	47591831	47591840	-9692	TNS3
chr7	47591943	47591952	-9804	TNS3
chr7	47601450	47601459	-19311	TNS3
chr7	47605021	47605034	-16911	LINC01447
chr7	47605180	47605191	-16753	LINC01447
chr7	47610848	47610857	-11086	LINC01447
chr7	47651615	47651686	-3593	C7orf65
chr7	47651819	47651919	-3375	C7orf65
chr7	47669632	47669739	14442	C7orf65
chr7	47669944	47669953	14705	C7orf65
chr7	47691281	47691290	36042	C7orf65
chr7	47691407	47691506	36213	C7orf65
chr7	47724862	47724871	-36609	LINC00525
chr7	47758030	47758041	-3440	LINC00525
chr7	47763397	47763957	2201	LINC00525
chr7	47784012	47784197	-11186	C7orf69
chr7	47784422	47784431	-10864	C7orf69
chr7	47786577	47786786	-8609	C7orf69
chr7	47795939	47795958	658	C7orf69
chr7	47826844	47826853	31558	C7orf69
chr7	47846330	47846339	51044	C7orf69
chr7	47915220	47915403	33179	PKD1L1
chr7	47940883	47941061	7519	PKD1L1
chr7	47941641	47941742	6799	PKD1L1
chr7	47970195	47970354	9350	HUS1
chr7	47970928	47971093	8614	HUS1
chr7	47979481	47979659	55	HUS1
chr7	47991877	47991973	-12300	HUS1
chr7	47992161	47992170	-12541	HUS1
chr7	48035344	48035517	-80	C7orf57
chr7	48084999	48085205	-3501	UPP1
chr7	48088657	48088670	61	UPP1
chr7	48088864	48088968	-224	UPP1
chr7	48089171	48089201	-26	UPP1
chr7	48097570	48097585	8324	UPP1
chr7	48097691	48097716	8450	UPP1
chr7	48130720	48131073	-40563	ABCA13
chr7	48140164	48140174	-31291	ABCA13
chr7	48140291	48140381	-31124	ABCA13
chr7	48154984	48154995	-16470	ABCA13
chr7	48158648	48158695	-12788	ABCA13
chr7	48183256	48183275	11806	ABCA13
chr7	48217185	48217194	45730	ABCA13
chr7	48280202	48280342
chr7	48285471	48285675
chr7	48299063	48299072
chr7	48299799	48299813
chr7	48427454	48427471
chr7	50418148	50418256	32204	FIGNL1
chr7	50436564	50436691	13778	FIGNL1
chr7	50449954	50449968	445	FIGNL1
chr7	50450378	50450464	-15	FIGNL1
chr7	50468278	50468287	-17877	FIGNL1
chr7	50501007	50501016	-30747	DDC-AS1
chr7	50502456	50502498	-29282	DDC-AS1
chr7	50534916	50535204	3301	DDC-AS1
chr7	50535539	50535576	3799	DDC-AS1
chr7	50664762	50664813	40513	GRB10
chr7	50730115	50730124	2233	GRB10
chr7	50730286	50730295	2062	GRB10
chr7	50782481	50782490	81	GRB10
chr7	50782872	50782892	-315	GRB10
chr7	50792546	50792555	418	GRB10
chr7	50812996	50813087	-19580	GRB10
chr7	50826948	50827095	-33560	GRB10
chr7	50869474	50869566	-76058	GRB10
chr7	51009387	51009667
chr7	51010327	51010336
chr7	51022290	51022366
chr7	51022475	51022499
chr7	51029735	51029831
chr7	51029938	51030276
chr7	51034559	51034697
chr7	51045772	51045973
chr7	51067819	51067838
chr7	51123703	51123852
chr7	51162870	51162973
chr7	54758461	54758481	775	SEC61G
chr7	54758789	54758829	437	SEC61G
chr7	54759188	54759402	-18	LOC100996654
chr7	54774266	54774275	14958	LOC100996654
chr7	54788677	54788883	29467	LOC100996654
chr7	54811610	54811733	52359	LOC100996654
chr7	54811932	54811956	52631	LOC100996654
chr7	54812121	54812151	52823	LOC100996654
chr7	54839738	54839747	80430	LOC100996654
chr7	54904104	54904442
chr7	54933396	54933506	-85570	EGFR
chr7	54944238	54944247	-74778	EGFR
chr7	54985462	54985692	-33444	EGFR
chr7	54995927	54995936	-23089	EGFR
chr7	54996049	54996158	-22917	EGFR
chr7	55018925	55019082	-17	EGFR
chr7	55019229	55019238	202	EGFR
chr7	55052414	55052423	33387	EGFR
chr7	55063812	55063827	44788	EGFR
chr7	55065236	55065359	-44519	EGFR
chr7	55065779	55065975	-43940	EGFR
chr7	55073996	55074441	-35598	EGFR
chr7	55086871	55086943	-22910	EGFR
chr7	55099293	55099302	-10519	EGFR
chr7	55121021	55121118	11253	EGFR
chr7	55132694	55132713	22887	EGFR
chr7	55132883	55133135	23192	EGFR
chr7	55133818	55134066	24125	EGFR
chr7	55160665	55160775	28229	EGFR-AS1
chr7	55186370	55186510	2509	EGFR-AS1
chr7	55192816	55193084	-4001	EGFR-AS1
chr7	55254710	55254762	899	ELDR
chr7	55254920	55255054	648	ELDR
chr7	55255617	55255636	8	ELDR
chr7	55280067	55280185	-24491	ELDR
chr7	55308145	55308159	-52517	ELDR
chr7	55308459	55308526	-52858	ELDR
chr7	55325499	55325699	-39849	LANCL2
chr7	55365296	55365305	-147	LANCL2
chr7	55365661	55365670	218	LANCL2
chr7	55365873	55366069	523	LANCL2
chr7	55366244	55366370	859	LANCL2
chr7	55369532	55369670	4153	LANCL2
chr7	55441836	55441954	76447	LANCL2
chr7	55446397	55446590	80386	VOPP1
chr7	55478071	55478331	48679	VOPP1
chr7	55486993	55487265	39751	VOPP1
chr7	55509578	55509673	17254	VOPP1
chr7	55534495	55534511	3191	VOPP1
chr7	55538653	55538864	-92	VOPP1
chr7	55545675	55545830	7020	VOPP1
chr7	55552759	55552829	-21	VOPP1
chr7	55571060	55571083	796	VOPP1
chr7	55571204	55571222	655	VOPP1
chr7	55571588	55571597	275	VOPP1
chr7	55572574	55572620	-77	VOPP1
chr7	55572799	55572818	-289	VOPP1
chr7	55641404	55641420	46620	FKBP9P1
chr7	55696303	55696349	-6866	FKBP9P1
chr7	55887164	55887226	-82	ZNF713
chr7	55887458	55887506	205	ZNF713
chr7	55887672	55887698	408	ZNF713
chr7	55951593	55951602	-320	MRPS17
chr7	55951809	55951850	-88	MRPS17
chr7	55952101	55952111	188	MRPS17
chr7	55964535	55964545	-37	NIPSNAP2
chr7	55964992	55965036	437	NIPSNAP2
chr7	55966058	55966069	1487	NIPSNAP2
chr7	55966243	55966369	1729	NIPSNAP2
chr7	56004983	56004992	40411	NIPSNAP2
chr7	56033771	56033780	17799	PSPH
chr7	56033947	56033974	17614	PSPH
chr7	56034165	56034384	17300	PSPH
chr7	56034564	56034584	17001	PSPH
chr7	56046773	56047040	4668	PSPH
chr7	56047255	56047272	4311	PSPH
chr7	56051401	56051811	-31	PSPH
chr7	56052012	56052021	332	CCT6A
chr7	56062625	56062636	-1593	SUMF2
chr7	56064184	56064333	35	SUMF2
chr7	56064499	56064509	280	SUMF2
chr7	56065073	56065159	892	SUMF2
chr7	56074417	56074530	10250	SUMF2
chr7	56079560	56079583	13424	PHKG1
chr7	56092985	56093171	-82	PHKG1
chr7	56097800	56097958	-4883	PHKG1
chr7	56105765	56105774	860	CHCHD2
chr7	56106262	56106275	361	CHCHD2
chr7	56106433	56106755	36	CHCHD2
chr7	56106893	56106911	-272	CHCHD2
chr7	56373540	56373554	74828	LOC650226
chr7	56717214	56717223	95517	LOC401357
chr7	57650973	57650982
chr7	58033149	58033172
chr7	58036391	58036404
chr7	58057310	58057324
chr7	58059994	58060065
chr7	58110352	58110365
chr7	58110480	58110494
chr7	59809489	59809508
chr7	60017066	60017075
chr7	61838137	61838146
chr7	62269310	62269319
chr7	62347513	62347522
chr7	62347784	62347811
chr7	62350337	62350354
chr7	62351170	62351193
chr7	62454719	62454814
chr7	63900743	63900752	-98058	ZNF722P
chr7	64306769	64306780	-7098	ZNF736
chr7	64307028	64307065	-6826	ZNF736
chr7	64307226	64307607	-6456	ZNF736
chr7	64313636	64313661	-224	ZNF736
chr7	64313766	64314040	30	ZNF736
chr7	64314158	64314257	335	ZNF736
chr7	64314396	64314405	528	ZNF736
chr7	64463720	64463836	30085	YWHAEP1
chr7	64481945	64481994	48277	YWHAEP1
chr7	64488517	64488560	54846	YWHAEP1
chr7	64562840	64562849	282	ZNF680
chr7	64563017	64563298	-31	ZNF680
chr7	64563436	64563446	-314	ZNF680
chr7	64574655	64574664	-35	LOC100128885
chr7	64665912	64666200	-27	ZNF107
chr7	64666404	64666413	326	ZNF107
chr7	64666522	64666554	455	ZNF107
chr7	64794258	64794454	-32	ZNF138
chr7	64794615	64794651	245	ZNF138
chr7	64794808	64794817	425	ZNF138
chr7	64903061	64903321	-51	ZNF273
chr7	64903457	64903515	244	ZNF273
chr7	64903661	64903670	424	ZNF273
chr7	64951399	64951408	39632	ZNF117
chr7	65006446	65006492	277	ERV3-1-ZNF117
chr7	65006634	65006892	-17	ERV3-1
chr7	65037776	65037790	-571	CCT6P3
chr7	65037976	65038324	-204	CCT6P3
chr7	65080976	65081041	10471	SNORA15B-1
chr7	65081206	65081411	10771	SNORA15B-1
chr7	65081565	65081607	11048	SNORA15B-1
chr7	65252288	65252344
chr7	65307896	65307973	-65864	ZNF92
chr7	65373693	65373913	4	ZNF92
chr7	65374038	65374261	351	ZNF92
chr7	65438798	65438816	65008	ZNF92
chr7	65745712	65745924	5106	LOC441242
chr7	65750661	65750694	246	LOC441242
chr7	65750888	65751097	-69	LOC441242
chr7	65751792	65751801	692	CCT6P1
chr7	65770518	65770561	270	LOC441242
chr7	65770716	65770920	-8	LOC441242
chr7	65771101	65771110	-296	LOC441242
chr7	65794838	65794847	-24033	LOC441242
chr7	65798540	65798691	-27806	LOC441242
chr7	65804554	65804563	-33749	LOC441242
chr7	65869784	65869793	-3310	VKORC1L1
chr7	65872700	65872709	-394	VKORC1L1
chr7	65872870	65872931	-198	VKORC1L1
chr7	65873053	65873234	45	VKORC1L1
chr7	65932663	65932820	49572	GUSB
chr7	65981974	65982000	327	GUSB
chr7	65982199	65982374	27	GUSB
chr7	66044013	66044023	-31771	ASL
chr7	66047513	66047701	-28182	ASL
chr7	66051129	66051263	-24593	ASL
chr7	66075697	66075908	14	ASL
chr7	66076452	66076467	613	ASL
chr7	66099824	66099978	-14917	CRCP
chr7	66100198	66100337	-14550	CRCP
chr7	66100520	66100529	-14293	CRCP
chr7	66106841	66106850	-7972	CRCP
chr7	66110952	66111008	-3838	CRCP
chr7	66111135	66111150	-3675	CRCP
chr7	66115181	66115281	413	CRCP
chr7	66141097	66141106	26284	CRCP
chr7	66146808	66146817	31995	CRCP
chr7	66148586	66148808	33879	CRCP
chr7	66152460	66152469	37647	CRCP
chr7	66168038	66168218	-37144	TPST1
chr7	66198726	66198735	-6541	TPST1
chr7	66205173	66205385	7	TPST1
chr7	66211566	66211580	6301	TPST1
chr7	66211681	66211715	6426	TPST1
chr7	66250946	66250960	45681	TPST1
chr7	66267372	66267386	62107	TPST1
chr7	66267586	66267595	62319	TPST1
chr7	66281931	66282029	76708	TPST1
chr7	66283718	66283727	78451	TPST1
chr7	66326826	66327113	73438	LINC00174
chr7	66356689	66356698	43714	LINC00174
chr7	66382821	66382830	17582	LINC00174
chr7	66395320	66395329	5083	LINC00174
chr7	66493531	66493763	15	GS1-124K5.4
chr7	66493909	66493966	247	GS1-124K5.4
chr7	66494118	66494127	432	GS1-124K5.4
chr7	66518267	66518276	24581	GS1-124K5.4
chr7	66552580	66552607	39813	GS1-124K5.11
chr7	66557694	66557708	34706	GS1-124K5.11
chr7	66592311	66592490	6	GS1-124K5.11
chr7	66617605	66617614	-11271	KCTD7
chr7	66619651	66619660	-9225	KCTD7
chr7	66620964	66620989	-7904	KCTD7
chr7	66622270	66622294	-6599	KCTD7
chr7	66626515	66626554	-2346	KCTD7
chr7	66628402	66628485	-437	KCTD7
chr7	66628638	66629120	-2	KCTD7
chr7	66636173	66636182	7297	KCTD7
chr7	66654251	66654577	-105	LOC100996437
chr7	66654766	66654844	286	LOC100996437
chr7	66654975	66654991	464	LOC100996437
chr7	66681779	66681788	-307	RABGEF1
chr7	66681992	66682216	13	RABGEF1
chr7	66740564	66740742	-3	RABGEF1
chr7	66740930	66740939	279	RABGEF1
chr7	66741129	66741150	484	RABGEF1
chr7	66770283	66770409	14464	RABGEF1
chr7	66778265	66778485	22493	RABGEF1
chr7	66780155	66780164	24278	RABGEF1
chr7	66834052	66834076	10762	GTF2IRD1P1
chr7	66840960	66840975	3858	GTF2IRD1P1
chr7	66844783	66845130	-131	GTF2IRD1P1
chr7	66921137	66921146	-74	TMEM248
chr7	66952722	66953034	31662	TMEM248
chr7	66979282	66979291	16409	SBDS
chr7	66995467	66995757	84	SBDS
chr7	66996544	66996900	-83	TYW1
chr7	67019916	67019986	23146	TYW1
chr7	67042959	67042970	46160	TYW1
chr7	67043174	67043425	46495	TYW1
chr7	67067160	67067177	47228	MIR4650-2
chr7	67067290	67067299	47102	MIR4650-2
chr7	67114979	67115050	-618	MIR4650-1
chr7	67129309	67129474	-14995	MIR4650-1
chr7	67161926	67162044	-47588	MIR4650-1
chr7	67223738	67223762	78692	PMS2P4
chr7	67226478	67226617	75894	PMS2P4
chr7	67302369	67302705	-95	PMS2P4
chr7	67302878	67302987	295	STAG3L4
chr7	67312023	67312119	9433	STAG3L4
chr7	67371914	67372022	35992	LINC01372
chr7	70631087	70631126
chr7	70631378	70631387
chr7	70634923	70635032
chr7	70640461	70640483
chr7	70693735	70693757
chr7	70693987	70694096
chr7	70694242	70694251
chr7	70710344	70710429
chr7	70736736	70737117
chr7	71193507	71193516	60975	GALNT17
chr7	72668253	72668262	-29645	MIR4650-1
chr7	72682851	72682914	-15020	MIR4650-1
chr7	72744708	72744719	46811	MIR4650-2
chr7	72784107	72784344	44008	TYW1B
chr7	72805775	72805947	22373	TYW1B
chr7	72828103	72828491	-63	TYW1B
chr7	72829316	72829500	35	SBDSP1
chr7	72879204	72879410	-28	POM121
chr7	72879874	72879883	544	POM121
chr7	72880072	72880140	771	POM121
chr7	72915176	72915185	24554	POM121
chr7	72919262	72919271	28640	POM121
chr7	72919459	72919564	28885	POM121
chr7	72924784	72924803	29969	NSUN5P2
chr7	72924986	72925132	29704	NSUN5P2
chr7	72925476	72925485	29282	NSUN5P2
chr7	73005886	73005956	22	STAG3L3
chr7	73308776	73308792	83	NSUN5
chr7	73308939	73308948	-77	NSUN5
chr7	73342665	73342674	14438	FKBP6
chr7	73342810	73342819	14583	FKBP6
chr7	73376692	73376701	48465	FKBP6
chr7	73522272	73522773	-238	BAZ1B
chr7	73522906	73522915	-626	BAZ1B
chr7	73557081	73557307	78	BCL7B
chr7	73560211	73560286	-2514	BCL7B
chr7	73578141	73578150	537	TBL2
chr7	73578640	73578969	-122	TBL2
chr7	73683452	73683493	-22	DNAJC30
chr7	73683598	73683612	37	BUD23
chr7	73715667	73715936	3885	STX1A
chr7	73725871	73725954	-6226	STX1A
chr7	73738326	73738335	536	ABHD11
chr7	73738798	73738815	60	ABHD11
chr7	73738944	73739036	-123	ABHD11
chr7	73822573	73822972	-8090	CLDN4
chr7	73842476	73842571	1	METTL27
chr7	73850902	73851122	-8487	METTL27
chr7	73851569	73851854	-9187	METTL27
chr7	73855677	73855687	-5477	TMEM270
chr7	73895023	73895146	33926	TMEM270
chr7	74062248	74062366	-21470	LIMK1
chr7	74067892	74068099	-15781	LIMK1
chr7	74079364	74079607	-4291	LIMK1
chr7	74084628	74084741	908	LIMK1
chr7	74098128	74098494	5155	LIMK1
chr7	74174091	74174372	-144	EIF4H
chr7	74188114	74188123	-3079	MIR590
chr7	74206708	74206816	-2995	LAT2
chr7	74254012	74254021	441	RFC2
chr7	74254369	74254563	-8	RFC2
chr7	74256713	74256722	-2260	RFC2
chr7	74272417	74272913	-16810	CLIP2
chr7	74279611	74279620	-9859	CLIP2
chr7	74279722	74279933	-9647	CLIP2
chr7	74289302	74289311	-168	CLIP2
chr7	74294268	74294277	4798	CLIP2
chr7	74307004	74307013	17534	CLIP2
chr7	74343873	74343988	54456	CLIP2
chr7	74401476	74401485	-52309	GTF2IRD1
chr7	74417600	74417625	-36177	GTF2IRD1
chr7	74417848	74417857	-35937	GTF2IRD1
chr7	74477950	74477959	24165	GTF2IRD1
chr7	74478215	74478317	24476	GTF2IRD1
chr7	74587495	74587577	-70129	GTF2I
chr7	74657413	74657582	-167	GTF2I
chr7	74657705	74657734	55	GTF2I
chr7	74788768	74788790	14817	NCF1
chr7	74993983	74994201	29274	CASTOR2
chr7	75054801	75054878	19041	RCC1L
chr7	75056634	75056666	17231	RCC1L
chr7	75073582	75073596	292	RCC1L
chr7	75073750	75073879	66	RCC1L
chr7	75092755	75092775	209	GTF2IRD2B
chr7	75092999	75093061	474	GTF2IRD2B
chr7	75486072	75486081	211	POM121C
chr7	75486245	75486423	-46	POM121C
chr7	75486590	75486599	-307	POM121C
chr7	75528052	75528405	-106	PMS2P3
chr7	75528602	75528613	-485	PMS2P3
chr7	75535180	75535189	-7062	PMS2P3
chr7	75732794	75733027	6061	HIP1
chr7	75733225	75733235	5742	HIP1
chr7	75738981	75739554	-296	HIP1
chr7	75739774	75739863	-847	HIP1
chr7	75762670	75762679	-23703	HIP1
chr7	75772378	75772418	17348	CCL26
chr7	75776809	75776818	12932	CCL26
chr7	75842964	75842973	-29254	CCL24
chr7	75843106	75843213	-29445	CCL24
chr7	75878985	75879047	24	RHBDD2
chr7	75896227	75896240	17242	RHBDD2
chr7	75900276	75900285	-14821	POR
chr7	75906120	75906129	-8977	POR
chr7	75914736	75914745	-361	POR
chr7	75914896	75915160	-74	POR
chr7	75915346	75915388	170	MIR4651
chr7	75915858	75915867	666	MIR4651
chr7	75938037	75938177	-5676	SNORA14A
chr7	75994166	75994229	476	TMEM120A
chr7	75994550	75994620	89	TMEM120A
chr7	75994761	75994795	-104	TMEM120A
chr7	75994961	75994970	-292	TMEM120A
chr7	76011566	76011738	-16978	TMEM120A
chr7	76047930	76048130	11	MDH2
chr7	76069333	76069342	21319	MDH2
chr7	76087356	76087365	21401	GTF2IP7
chr7	76087504	76087665	21177	GTF2IP7
chr7	76166508	76166822	-35228	SRRM3
chr7	76166941	76166962	-34941	SRRM3
chr7	76178214	76178341	-23615	SRRM3
chr7	76263151	76263160	-39402	HSPB1
chr7	76291635	76291889	-10796	HSPB1
chr7	76294746	76294830	-7770	HSPB1
chr7	76297448	76297457	-5105	HSPB1
chr7	76303570	76303691	1073	HSPB1
chr7	76314367	76314530	11891	HSPB1
chr7	76317873	76317882	15320	HSPB1
chr7	76318112	76318299	15648	HSPB1
chr7	76318753	76318880	16259	HSPB1
chr7	76340724	76340929	18198	YWHAG
chr7	76358724	76358733	296	YWHAG
chr7	76358956	76359119	-13	YWHAG
chr7	76359244	76359487	-341	YWHAG
chr7	76379856	76380321	-17435	ZP3
chr7	76393125	76393322	-4300	ZP3
chr7	76421203	76421284	-3711	ZP3
chr7	76438077	76438098	13133	ZP3
chr7	76549207	76549368	-53	LOC100133091
chr7	76583385	76583394	34049	LOC100133091
chr7	76606121	76606199	21143	POMZP3
chr7	77122345	77122673	-108	CCDC146
chr7	77251291	77251478	-51552	FGL2
chr7	77319479	77319488	-95714	LOC101927243
chr7	77331981	77332007	-83204	LOC101927243
chr7	77332126	77332135	-83067	LOC101927243
chr7	77348486	77348620	-66645	LOC101927243
chr7	77425552	77425561	-9157	GSAP
chr7	77425820	77425829	-9425	GSAP
chr7	77455467	77455549	-39108	GSAP
chr7	77536789	77536975	-574	PTPN12
chr7	77696029	77696044	228	APTR
chr7	77696228	77696499	-62	RSBN1L
chr7	77696860	77696901	455	RSBN1L
chr7	77798401	77798884	-149	PHTF2
chr7	77811980	77811989	13193	PHTF2
chr7	77812499	77812513	13714	PHTF2
chr7	77812625	77812642	13842	PHTF2
chr7	77834795	77834885	-5290	PHTF2
chr7	77866560	77866641	26471	PHTF2
chr7	77866818	77866967	26763	PHTF2
chr7	77867738	77867796	27637	PHTF2
chr7	78019869	78020005
chr7	78020699	78020710
chr7	78041819	78041828
chr7	78126029	78126121
chr7	78139433	78139628
chr7	78197573	78197661
chr7	78198950	78198959
chr7	78222009	78222122
chr7	78279132	78279141	-68105	RPL13AP17
chr7	78472700	78472817
chr7	78530504	78530513
chr7	78700335	78700356
chr7	78703034	78703048
chr7	79138079	79138173
chr7	79182569	79182578
chr7	79204247	79204256
chr7	79204454	79204643
chr7	79227183	79227303
chr7	79283187	79283196
chr7	79283358	79283506
chr7	79317798	79317866
chr7	79317969	79317978
chr7	79420505	79420674	-32367	MAGI2-AS3
chr7	79452262	79452380	-636	MAGI2-AS3
chr7	79495669	79495800	41775	MAGI2-AS3
chr7	79506637	79506691	52704	MAGI2-AS3
chr7	79515298	79515307	61343	MAGI2-AS3
chr7	79515474	79515573	61564	MAGI2-AS3
chr7	79779233	79779242
chr7	79820571	79820580
chr7	79823070	79823079
chr7	79876845	79877159
chr7	79979639	79979659
chr7	79982249	79982312
chr7	80087555	80087564	-47264	GNAI1
chr7	80088850	80088930	-45934	GNAI1
chr7	80134567	80134576	-252	GNAI1
chr7	80134887	80134896	68	GNAI1
chr7	80146053	80146072	10308	GNAI1
chr7	80147903	80147912	12153	GNAI1
chr7	80372638	80372647	1796	LOC101927269
chr7	80480569	80480578	31435	GNAT3
chr7	80496649	80496658	15355	GNAT3
chr7	80496809	80496818	15195	GNAT3
chr7	80499411	80499541	12533	GNAT3
chr7	80611864	80611876	9663	CD36
chr7	80722878	80723137	76355	CD36
chr7	80723350	80723359	76702	CD36
chr7	80724754	80724807	78128	CD36
chr7	80729798	80729807	83150	CD36
chr7	80795357	80795524
chr7	80883578	80883773	35675	SEMA3C
chr7	80883890	80883937	35437	SEMA3C
chr7	80919012	80919332	179	SEMA3C
chr7	80932692	80932701	-10318	SEMA3C
chr7	80941518	80941527	-19144	SEMA3C
chr7	80942324	80942415	-19991	SEMA3C
chr7	80942616	80942700	-20279	SEMA3C
chr7	81111486	81111500
chr7	81161551	81161674
chr7	81285319	81285533
chr7	81299315	81299593
chr7	81333169	81333178
chr7	81470172	81470181	91642	LOC105369146
chr7	81499866	81499875	61948	LOC105369146
chr7	81618525	81618544	7681	LOC100128317
chr7	81627796	81627805	-1585	LOC100128317
chr7	81685016	81685248	6274	LOC100128317
chr7	81685418	81685433	5980	LOC100128317
chr7	81685626	81685637	5774	LOC100128317
chr7	81725800	81726071	-34530	LOC100128317
chr7	81769998	81770007	195	HGF
chr7	81833511	81833616	-63366	HGF
chr7	81846107	81846116	-75914	HGF
chr7	81846561	81846579	-76372	HGF
chr7	82036338	82036416	27200	LOC101927356
chr7	82036601	82036779	27513	LOC101927356
chr7	82050167	82050389	41101	LOC101927356
chr7	82050958	82051028	41816	LOC101927356
chr7	82141639	82141648
chr7	82428378	82428456	15389	CACNA2D1
chr7	82443912	82444181	-241	CACNA2D1
chr7	82562855	82562935
chr7	82563037	82563308
chr7	82572370	82572442
chr7	82756153	82756162
chr7	82805551	82805757
chr7	82810794	82810815
chr7	83468398	83468622
chr7	83479180	83479189
chr7	83936224	83936235
chr7	84009976	84010044
chr7	84025350	84025642
chr7	84042291	84042305
chr7	84042510	84042519
chr7	84219584	84219603	-24693	SEMA3A
chr7	84237615	84237852	-42833	SEMA3A
chr7	84336458	84336471
chr7	84336583	84336607
chr7	84364798	84364903
chr7	84372279	84372414
chr7	84372524	84372533
chr7	84412267	84412842
chr7	84510663	84510672	-21808	LOC101927378
chr7	84529498	84529617	-2918	LOC101927378
chr7	84638173	84638295
chr7	84647853	84648064
chr7	84697703	84697717
chr7	84729361	84729526
chr7	84744483	84744607
chr7	84746429	84746438
chr7	84746548	84746656
chr7	84913944	84913953
chr7	85041759	85041846	80128	SEMA3D
chr7	85068814	85068940	53054	SEMA3D
chr7	85069061	85069073	52864	SEMA3D
chr7	85125902	85125919	-3980	SEMA3D
chr7	85135992	85136301	-14216	SEMA3D
chr7	85160299	85160446	-38442	SEMA3D
chr7	85172798	85172817	-50877	SEMA3D
chr7	85177526	85177542	-55603	SEMA3D
chr7	85185372	85185381	-63446	SEMA3D
chr7	85185694	85185703	-63768	SEMA3D
chr7	85186432	85186441	-64506	SEMA3D
chr7	85186790	85186993	-64961	SEMA3D
chr7	85187126	85187135	-65200	SEMA3D
chr7	85483411	85483420	62294	LINC00972
chr7	85489581	85489683	68510	LINC00972
chr7	85773570	85773642
chr7	85903867	85903876
chr7	86913865	86913874	52105	KIAA1324L
chr7	86932132	86932356	33731	KIAA1324L
chr7	87152068	87152892	13	LOC101927420
chr7	87208135	87208144	11858	TMEM243
chr7	87219693	87219881	211	TMEM243
chr7	87220127	87220341	118	TMEM243
chr7	87220533	87220679	-19	TMEM243
chr7	87237018	87237028	-16436	TMEM243
chr7	87312410	87312502	33036	TP53TG1
chr7	87316892	87317131	28480	TP53TG1
chr7	87317284	87317355	28172	TP53TG1
chr7	87345207	87345728	24	TP53TG1
chr7	87398550	87398748	53014	CROT
chr7	87414173	87414321	61456	ABCB4
chr7	87628231	87628369	-113	RUNDC3B
chr7	87876182	87876717	-73	SLC25A40
chr7	87877064	87877115	-713	SLC25A40
chr7	87934133	87934302	75	ADAM22
chr7	88218934	88218943	1145	SRI
chr7	88219816	88219825	263	SRI
chr7	88219963	88220142	31	SRI
chr7	88220297	88220445	-287	SRI
chr7	88226998	88227112	-62	SRI
chr7	88227262	88227313	-295	SRI
chr7	88243419	88243428	-16431	SRI
chr7	88686726	88686735	-72637	ZNF804B
chr7	89030023	89030042
chr7	89104925	89104936
chr7	89105325	89105494
chr7	89238425	89238434
chr7	90154335	90154498	42	STEAP1
chr7	90154686	90154728	332	STEAP1
chr7	90211630	90211873	66	STEAP2
chr7	90244869	90244948	-265	CFAP69
chr7	90245074	90245200	-37	CFAP69
chr7	90245349	90245387	194	CFAP69
chr7	90271852	90271943	26724	CFAP69
chr7	90298278	90298343	-36912	LOC101927446
chr7	90345676	90345779	-937	GTPBP10
chr7	90346158	90346177	-497	GTPBP10
chr7	90346549	90346745	-18	GTPBP10
chr7	90346906	90346954	265	GTPBP10
chr7	90364557	90364566	17897	GTPBP10
chr7	90369265	90369280	22608	GTPBP10
chr7	90383589	90383598	-12698	LOC101409256
chr7	90384101	90384117	-12183	LOC101409256
chr7	90403317	90403521	85	CLDN12
chr7	90403758	90403999	545	CLDN12
chr7	90455556	90455575	52232	CLDN12
chr7	90579280	90579504	-16970	CDK14
chr7	90626167	90626246	29845	CDK14
chr7	90671715	90671729	-37676	CDK14
chr7	90693156	90693167	-16236	CDK14
chr7	90693328	90693337	-16065	CDK14
chr7	90717486	90717518	7686	CDK14
chr7	90766903	90767009	57140	CDK14
chr7	90816896	90817032
chr7	90825041	90825050
chr7	90825151	90825220
chr7	90825885	90825906
chr7	90973326	90973410
chr7	91054551	91054576
chr7	91079654	91079663
chr7	91082194	91082208
chr7	91082315	91082324
chr7	91113118	91113269
chr7	91113388	91113397
chr7	91128955	91129028
chr7	91165122	91165183	-99315	FZD1
chr7	91165526	91165702	-98854	FZD1
chr7	91169389	91169398	-95074	FZD1
chr7	91183050	91183079	-81403	FZD1
chr7	91183189	91183323	-81212	FZD1
chr7	91228570	91228581	-35892	FZD1
chr7	91229128	91229137	-35335	FZD1
chr7	91239302	91239580	-25027	FZD1
chr7	91244265	91244280	-20195	FZD1
chr7	91264180	91264574	-91	FZD1
chr7	91264779	91264890	367	FZD1
chr7	91265414	91265423	951	FZD1
chr7	91412712	91412721
chr7	91583599	91583608
chr7	91583737	91583877
chr7	91585709	91585718
chr7	91590008	91590017
chr7	91590183	91590290
chr7	91592251	91592260
chr7	91685657	91685677
chr7	91754945	91754954
chr7	91761597	91761606
chr7	91850600	91850667	30086	MTERF1
chr7	91880656	91880860	-38	MTERF1
chr7	91880979	91880988	-264	MTERF1
chr7	91881125	91881154	-420	MTERF1
chr7	91894913	91895014	-14244	MTERF1
chr7	91940837	91940928	8	AKAP9
chr7	91941145	91941280	338	AKAP9
chr7	91945611	91945757	4809	AKAP9
chr7	91982458	91982467	41588	AKAP9
chr7	92025434	92025624	84654	AKAP9
chr7	92103037	92103068	31473	CYP51A1
chr7	92133853	92133862	668	CYP51A1
chr7	92134286	92134310	228	CYP51A1
chr7	92134445	92134607	0	CYP51A1
chr7	92134734	92134843	-44	CYP51A1
chr7	92159171	92159488	5946	LRRD1
chr7	92178983	92179120	-13776	LRRD1
chr7	92245323	92245332	772	KRIT1
chr7	92245939	92245961	150	KRIT1
chr7	92255398	92255558	9244	ANKIB1
chr7	92424505	92424514	12804	TMBIM7P
chr7	92424701	92424810	12558	TMBIM7P
chr7	92447284	92447514	-49	GATAD1
chr7	92448232	92448241	789	GATAD1
chr7	92461754	92461763	9665	ERVW-1
chr7	92527871	92527910	640	PEX1
chr7	92528109	92528191	381	PEX1
chr7	92528454	92528842	-117	PEX1
chr7	92567690	92567701	22374	FAM133B
chr7	92589820	92589860	230	FAM133B
chr7	92590068	92590173	-51	FAM133B
chr7	92590309	92590535	-28	FAM133B
chr7	92590676	92590689	-289	FAM133B
chr7	92610130	92610139	-19741	FAM133B
chr7	92612662	92612671	-22273	FAM133B
chr7	92621212	92621305	-30865	FAM133B
chr7	92633232	92633241	-42843	FAM133B
chr7	92633570	92633590	-43186	FAM133B
chr7	92667980	92668031	-77612	FAM133B
chr7	92698318	92698464
chr7	92698687	92698711
chr7	92705249	92705258
chr7	92723393	92723402
chr7	92740892	92741048	92980	CDK6
chr7	92752375	92752479	81523	CDK6
chr7	92752688	92752761	81225	CDK6
chr7	92763713	92763834	70176	CDK6
chr7	92765904	92765919	68038	CDK6
chr7	92797988	92797997	35957	CDK6
chr7	92809837	92809920	24071	CDK6
chr7	92831865	92831906	2064	CDK6
chr7	92832270	92832305	1662	CDK6
chr7	92833916	92833993	-5	CDK6
chr7	92904380	92904579	-67853	CDK6
chr7	93011642	93011791
chr7	93017091	93017110
chr7	93088019	93088038	29994	SAMD9
chr7	93092966	93092975	25052	SAMD9
chr7	93115863	93115998	2092	SAMD9
chr7	93116198	93116207	1820	SAMD9
chr7	93117998	93118100	-26	SAMD9
chr7	93118342	93118351	-324	SAMD9
chr7	93147606	93147623	784	SAMD9L
chr7	93150420	93150432	-2027	SAMD9L
chr7	93232000	93232009	193	HEPACAM2
chr7	93232148	93232415	-58	VPS50
chr7	93232588	93232603	256	VPS50
chr7	93307451	93307663	75217	VPS50
chr7	93327124	93327330	94887	VPS50
chr7	93622149	93622158	-47424	CALCR
chr7	93622550	93622653	-47872	CALCR
chr7	93890533	93890547	-354	LOC105375401
chr7	93890879	93890973	32	LOC105375401
chr7	93914978	93914987	-6721	GNG11
chr7	93921617	93922024	117	GNG11
chr7	93942016	93942232	20420	GNG11
chr7	93944938	93944947	23239	GNG11
chr7	93948225	93948537	26677	GNG11
chr7	93949622	93949695	27955	GNG11
chr7	94004300	94004497	-17	BET1
chr7	94028897	94028906	-24520	BET1
chr7	94043524	94043533	-39147	BET1
chr7	94057035	94057058	-52665	BET1
chr7	94060037	94060046	-55660	BET1
chr7	94087841	94087921	-83499	BET1
chr7	94129643	94129664
chr7	94129805	94130120
chr7	94143111	94143120
chr7	94145849	94145858
chr7	94146447	94146531
chr7	94146654	94146693
chr7	94150427	94150444
chr7	94157589	94157615
chr7	94157736	94157851
chr7	94183397	94183722
chr7	94190607	94190834
chr7	94223505	94223642
chr7	94277056	94277065
chr7	94289130	94289148
chr7	94296025	94296042	96158	COL1A2-AS1
chr7	94297613	94297714	94528	COL1A2-AS1
chr7	94301105	94301306	90986	COL1A2-AS1
chr7	94339134	94339341	52954	COL1A2-AS1
chr7	94348211	94348520	43826	COL1A2-AS1
chr7	94365046	94365055	27141	COL1A2-AS1
chr7	94368472	94368481	23715	COL1A2-AS1
chr7	94368663	94368730	23495	COL1A2-AS1
chr7	94374337	94374444	17801	COL1A2-AS1
chr7	94375386	94375420	16789	COL1A2-AS1
chr7	94375781	94375977	16313	COL1A2-AS1
chr7	94382343	94382352	9844	COL1A2-AS1
chr7	94394535	94394945	179	COL1A2
chr7	94423910	94424218	29503	COL1A2
chr7	94436226	94436252	41678	COL1A2
chr7	94510020	94510071	188	CASD1
chr7	94510292	94510362	469	CASD1
chr7	94510521	94510530	668	CASD1
chr7	94632535	94632585	23649	SGCE
chr7	94657875	94658174	1700	PEG10
chr7	94658421	94658519	2145	PEG10
chr7	94697437	94697606	41197	PEG10
chr7	94697781	94697790	41461	PEG10
chr7	94698392	94698401	42072	PEG10
chr7	94698553	94698575	42239	PEG10
chr7	94701703	94701802	45428	PEG10
chr7	95378731	95378758	17630	PON3
chr7	95381222	95381232	15148	PON3
chr7	95381674	95381683	14696	PON3
chr7	95382669	95382678	13701	PON3
chr7	95385423	95385432	10947	PON3
chr7	95421684	95421693	13383	PON2
chr7	95434759	95434837	274	PON2
chr7	95434972	95435122	25	PON2
chr7	95477122	95477131	-8774	ASB4
chr7	95478961	95478985	-6928	ASB4
chr7	95511834	95511912	25972	ASB4
chr7	95527652	95527661	41756	ASB4
chr7	95545160	95545171	51447	PDK4
chr7	95545454	95545468	51152	PDK4
chr7	95608764	95609066	-12302	PDK4
chr7	95609168	95609177	-12560	PDK4
chr7	95684220	95684229	-87612	PDK4
chr7	95687922	95687931	-84579	DYNC1I1
chr7	95723725	95723734	-48776	DYNC1I1
chr7	95916730	95916816
chr7	96075563	96075580
chr7	96075682	96075691
chr7	96075994	96076003
chr7	96085302	96085429
chr7	96093664	96093743
chr7	96236289	96236298	-16538	MIR591
chr7	96303787	96304051	18228	SLC25A13
chr7	96321408	96321531	677	SLC25A13
chr7	96321660	96321757	438	SLC25A13
chr7	96321888	96321897	254	SLC25A13
chr7	96322028	96322274	-4	SLC25A13
chr7	96388853	96388893	-66726	SLC25A13
chr7	96407656	96407665	-85514	SLC25A13
chr7	96709429	96709492	299	SEM1
chr7	96709602	96709671	123	SEM1
chr7	96709821	96709956	2	SEM1
chr7	96710131	96710155	-252	SEM1
chr7	96721013	96721131	-11181	SEM1
chr7	96953003	96953153	-52900	DLX6
chr7	96962317	96962326	-43656	DLX6
chr7	97006178	97006191	207	DLX6
chr7	97027464	97027473	-2638	DLX5
chr7	97027716	97027910	-2982	DLX5
chr7	97034921	97034930	-10095	DLX5
chr7	97065121	97065138	-40299	DLX5
chr7	97104857	97104866	-11731	SDHAF3
chr7	97117425	97117783	1011	SDHAF3
chr7	97835698	97835780	36426	ASNS
chr7	97872181	97872631	136	ASNS
chr7	97928229	97928241	327	ASNS
chr7	97928429	97928512	91	ASNS
chr7	97971910	97971924	441	CCZ1P-OR7E38P
chr7	97972126	97972137	226	CCZ1P-OR7E38P
chr7	97972282	97972429	2	CCZ1P-OR7E38P
chr7	98021727	98021736	-31628	OCM2
chr7	98106706	98106924	-70	LMTK2
chr7	98107106	98107115	226	LMTK2
chr7	98117270	98117279	10390	LMTK2
chr7	98119390	98119492	12556	LMTK2
chr7	98131777	98132224	25116	LMTK2
chr7	98163915	98163929	-48332	BHLHA15
chr7	98164335	98164361	-47906	BHLHA15
chr7	98194886	98194895	-17363	BHLHA15
chr7	98251798	98251818	443	TECPR1
chr7	98251986	98252002	257	TECPR1
chr7	98252156	98252395	-25	TECPR1
chr7	98252520	98252529	-274	TECPR1
chr7	98266074	98266084	-13828	TECPR1
chr7	98281244	98281277	-406	BRI3
chr7	98284514	98284604	2892	BRI3
chr7	98284729	98284738	3067	BRI3
chr7	98286374	98286442	4741	BRI3
chr7	98352670	98352959	48300	BAIAP2L1
chr7	98354632	98354752	46423	BAIAP2L1
chr7	98394461	98394470	6649	BAIAP2L1
chr7	98394613	98394826	6395	BAIAP2L1
chr7	98401299	98401308	-189	BAIAP2L1
chr7	98418856	98418865	-17746	BAIAP2L1
chr7	98419005	98419131	-17953	BAIAP2L1
chr7	98571262	98571271	-46018	NPTX2
chr7	98771597	98771618	98442	TMEM130
chr7	98771758	98771777	98282	TMEM130
chr7	98841698	98841719	28341	TMEM130
chr7	98841899	98841989	28106	TMEM130
chr7	98853987	98853996	16058	TMEM130
chr7	98854149	98854284	15833	TMEM130
chr7	98878395	98878551	-17	TRRAP
chr7	98878827	98878914	381	TRRAP
chr7	98879026	98879151	599	TRRAP
chr7	99024170	99024412	11126	LOC101927550
chr7	99040594	99040603	27434	LOC101927550
chr7	99073010	99073140	59910	LOC101927550
chr7	99108813	99108822	35302	SMURF1
chr7	99112295	99112413	31766	SMURF1
chr7	99121811	99121820	22304	SMURF1
chr7	99137624	99137726	6445	SMURF1
chr7	99143053	99143105	1041	SMURF1
chr7	99194034	99194053	13445	KPNA7
chr7	99201134	99201143	6350	KPNA7
chr7	99208206	99208298	-763	KPNA7
chr7	99267612	99267700	-5645	MYH16
chr7	99267915	99267924	-5381	MYH16
chr7	99325768	99325990	6	ARPC1A
chr7	99330704	99330713	4836	ARPC1A
chr7	99362682	99362691	-11988	ARPC1B
chr7	99362855	99363162	-11666	ARPC1B
chr7	99372647	99372656	-2023	ARPC1B
chr7	99374725	99374761	68	ARPC1B
chr7	99379199	99379532	4691	ARPC1B
chr7	99393163	99393172	15514	PDAP1
chr7	99404401	99404410	4276	PDAP1
chr7	99408187	99408224	476	PDAP1
chr7	99408587	99408738	19	PDAP1
chr7	99408928	99409005	-11	BUD31
chr7	99415681	99415690	6708	BUD31
chr7	99438410	99438419	424	PTCD1
chr7	99438675	99438996	3	PTCD1
chr7	99439314	99439436	-1	CPSF4
chr7	99461067	99461076	5129	ATP5MF
chr7	99465701	99465710	495	ATP5MF
chr7	99465908	99465948	273	ATP5MF
chr7	99466108	99466285	4	ATP5MF
chr7	99471825	99471836	-1061	ZNF789
chr7	99472724	99472907	-76	ZNF789
chr7	99500343	99500368	-48	ZNF394
chr7	99504512	99504676	-50	ZKSCAN5
chr7	99504838	99505019	-21	ZKSCAN5
chr7	99505233	99505289	311	ZKSCAN5
chr7	99552065	99552218	-8	FAM200A
chr7	99552385	99552422	-270	FAM200A
chr7	99558506	99558557	110	ZNF655
chr7	99558700	99558709	-120	ZNF655
chr7	99562964	99563142	4228	ZNF655
chr7	99616589	99616662	-322	ZSCAN25
chr7	99616829	99616988	-39	ZSCAN25
chr7	99617177	99617196	239	ZSCAN25
chr7	99849215	99849224	21207	CYP3A43
chr7	99919443	99919702	27	TRIM4
chr7	99919894	99919903	-299	TRIM4
chr7	99929639	99929658	-29	GJC3
chr7	99991018	99991100	10297	AZGP1P1
chr7	99994461	99994470	13704	AZGP1P1
chr7	100015529	100015639	32	ZKSCAN1
chr7	100035242	100035330	-14508	ZSCAN21
chr7	100035473	100035489	-14313	ZSCAN21
chr7	100036856	100036923	-12904	ZSCAN21
chr7	100049727	100049820	-20	ZSCAN21
chr7	100081695	100082000	-84	ZNF3
chr7	100087066	100087419	-1717	COPS6
chr7	100100621	100100884	27	MCM7
chr7	100101369	100101710	33	AP4M1
chr7	100101886	100101953	20	MCM7
chr7	100103371	100103532	-1512	MCM7
chr7	100119371	100119380	-4	TAF6
chr7	100119574	100119695	-7	CNPY4
chr7	100119879	100119890	-27	TAF6
chr7	100120132	100120141	-279	TAF6
chr7	100127108	100127299	510	MBLAC1
chr7	100148617	100148968	-106	LAMTOR4
chr7	100158487	100158496	229	C7orf43
chr7	100158683	100158785	-13	C7orf43
chr7	100177343	100177648	-70	GPC2
chr7	100177835	100177844	97	STAG3
chr7	100272200	100272317	-27	CASTOR3
chr7	100335891	100336154	-42	STAG3L5P-PVRIG2P-PILRB
chr7	100336315	100336413	-57	PMS2P1
chr7	100345059	100345070	-7253	PVRIG2P
chr7	100407693	100407805	-21041	MEPCE
chr7	100428276	100428383	-460	MEPCE
chr7	100428616	100428647	-158	MEPCE
chr7	100428786	100428798	2	MEPCE
chr7	100429137	100429445	-340	MEPCE
chr7	100429732	100429741	106	MEPCE
chr7	100429849	100429858	223	MEPCE
chr7	100436469	100436478	-1	PPP1R35
chr7	100436593	100436610	-129	PPP1R35
chr7	100444643	100444670	-8184	PPP1R35
chr7	100479207	100479237	57	TSC22D4
chr7	100483480	100483489	-442	NYAP1
chr7	100509564	100509573	25642	NYAP1
chr7	100516323	100516540	-22779	AGFG2
chr7	100538787	100539228	-203	AGFG2
chr7	100545783	100545792	6577	AGFG2
chr7	100545893	100545996	6734	AGFG2
chr7	100559904	100559999	13868	SAP25
chr7	100564029	100564099	9756	SAP25
chr7	100586192	100586676	101	FBXO24
chr7	100611994	100612204	-3	MOSPD3
chr7	100612353	100612510	2	MOSPD3
chr7	100673331	100673537	-306	GNB2
chr7	100673710	100673792	11	GNB2
chr7	100675745	100675756	2011	GNB2
chr7	100691870	100691879	-2427	GIGYF1
chr7	100705365	100705469	-636	POP7
chr7	100705626	100705687	-396	POP7
chr7	100705852	100706092	-81	POP7
chr7	100725430	100725517	4674	EPO
chr7	100725775	100725970	5073	EPO
chr7	100785801	100785810	41715	EPHB4
chr7	100803655	100803796	23795	EPHB4
chr7	100827497	100827506	19	EPHB4
chr7	100827619	100827784	-181	EPHB4
chr7	100827948	100827957	-432	EPHB4
chr7	100837466	100837563	-9994	EPHB4
chr7	100852158	100852249	410	SLC12A9-AS1
chr7	100852567	100852626	17	SLC12A9-AS1
chr7	100867025	100867034	-298	TRIP6
chr7	100867253	100867267	-68	TRIP6
chr7	100874982	100875175	0	SRRT
chr7	100889708	100889717	5	UFSP1
chr7	100889852	100889931	-174	UFSP1
chr7	100958890	100958899	9475	MUC3A
chr7	101017134	101017278	402	LOC102724094
chr7	101017564	101017699	-24	LOC102724094
chr7	101077725	101077734	-7709	TRIM56
chr7	101085435	101085444	1	TRIM56
chr7	101094074	101094265	8731	TRIM56
chr7	101095044	101095053	9610	TRIM56
chr7	101100216	101100245	14792	TRIM56
chr7	101100353	101100535	15005	TRIM56
chr7	101118553	101118564	-8530	SERPINE1
chr7	101122011	101122142	-5012	SERPINE1
chr7	101126997	101127145	-18	SERPINE1
chr7	101137246	101137255	10162	SERPINE1
chr7	101138598	101138607	11514	SERPINE1
chr7	101154430	101154523	79	AP1S1
chr7	101165532	101165541	34	VGF
chr7	101182566	101182575	-2295	NAT16
chr7	101217403	101217734	-135	ZNHIT1
chr7	101244405	101244479	648	FIS1
chr7	101244739	101244909	266	FIS1
chr7	101245029	101245195	-22	FIS1
chr7	101252056	101252127	-7002	FIS1
chr7	101252249	101252535	-7302	FIS1
chr7	101321755	101321874	8	IFT22
chr7	101322069	101322078	-251	IFT22
chr7	101364136	101364145	1321	COL26A1
chr7	101468370	101468379
chr7	101602558	101602651	26691	MYL10
chr7	101681262	101681280	-51975	MYL10
chr7	101681570	101681579	-52279	MYL10
chr7	101688456	101688537	-59201	MYL10
chr7	101688723	101688746	-59439	MYL10
chr7	101738839	101738848	-77060	CUX1
chr7	101792526	101792535	-23373	CUX1
chr7	101856585	101856647	39014	CUX1
chr7	101856903	101857192	39446	CUX1
chr7	101882228	101882354	64689	CUX1
chr7	101882885	101883402	65542	CUX1
chr7	101912262	101912458	94758	CUX1
chr7	101912593	101912602	94996	CUX1
chr7	101912804	101912826	95213	CUX1
chr7	101912928	101913021	95373	CUX1
chr7	101924261	101924273
chr7	101950888	101950897
chr7	102045300	102045331
chr7	102117910	102117919
chr7	102125364	102125486
chr7	102134539	102134632
chr7	102236906	102236915	-48151	SH2B2
chr7	102272424	102272445	-12627	SH2B2
chr7	102286354	102286367	-502	SH2B2
chr7	102286698	102286716	-156	SH2B2
chr7	102363602	102364002	-17	LOC100289561
chr7	102390939	102390950	-5412	PRKRIP1
chr7	102396241	102396301	-86	PRKRIP1
chr7	102433987	102434069	498	ORAI2
chr7	102440267	102440416	6812	ORAI2
chr7	102464883	102465031	74	LRWD1
chr7	102465365	102465376	-371	MIR5090
chr7	102478914	102479035	-41	POLR2J
chr7	102572580	102572600	31	POLR2J3
chr7	102619424	102619433	-2671	RASA4
chr7	102619549	102619558	-2796	RASA4
chr7	102748497	102748506	192	RASA4DP
chr7	102748667	102748996	-120	FAM185A
chr7	102749225	102749234	278	FAM185A
chr7	102830350	102830486	81466	FAM185A
chr7	102835207	102835216	-77685	LRRC17
chr7	102835423	102835432	-77469	LRRC17
chr7	102836679	102836860	-76127	LRRC17
chr7	102860633	102860648	-52256	LRRC17
chr7	102872501	102872606	-40343	LRRC17
chr7	102874264	102874273	-38628	LRRC17
chr7	102875850	102876123	-36910	LRRC17
chr7	102912866	102912875	-26	LRRC17
chr7	102912997	102913006	105	LRRC17
chr7	102914819	102914828	1927	LRRC17
chr7	102927418	102927543	14584	LRRC17
chr7	102933907	102934092	21103	LRRC17
chr7	102991792	102991934	18426	NFE4
chr7	102993124	102993135	19693	NFE4
chr7	102993271	102993311	19854	NFE4
chr7	103074515	103074677	-28	FBXL13
chr7	103074794	103074967	0	ARMC10
chr7	103075075	103075207	260	ARMC10
chr7	103113284	103113293	29114	RPL19P12
chr7	103149042	103149407	-103	NAPEPLD
chr7	103149555	103149631	-471	NAPEPLD
chr7	103279803	103279812	504	DPY19L2P2
chr7	103280081	103280109	217	DPY19L2P2
chr7	103280268	103280464	-54	DPY19L2P2
chr7	103297269	103297492	-45	PMPCB
chr7	103297653	103297663	232	PMPCB
chr7	103297801	103297818	384	PMPCB
chr7	103344788	103344907	25	DNAJC2
chr7	103347570	103347703	113	PSMC2
chr7	103348036	103348088	538	PSMC2
chr7	103524463	103524472	-78291	SLC26A5
chr7	103627061	103627070
chr7	103637137	103637473
chr7	103660750	103660759
chr7	103702595	103702604
chr7	103710432	103710546
chr7	103735534	103735685
chr7	104123949	104123958	84093	ORC5
chr7	104138161	104138278	69827	ORC5
chr7	104196300	104196309	11742	ORC5
chr7	104207617	104207630	423	ORC5
chr7	104207949	104208159	-7	ORC5
chr7	104208337	104208375	-309	ORC5
chr7	104224495	104224688	-16545	ORC5
chr7	104231551	104231662	-23560	ORC5
chr7	104510947	104510981
chr7	104517225	104517256
chr7	104870118	104870154	56509	LHFPL3-AS2
chr7	104877187	104877222	49440	LHFPL3-AS2
chr7	104883786	104884127	42688	LHFPL3-AS2
chr7	104945103	104945471	-18642	LHFPL3-AS2
chr7	104957083	104957414	-30604	LHFPL3-AS2
chr7	104963954	104964151	27112	LINC01004
chr7	104972556	104972573	18600	LINC01004
chr7	104972680	104972815	18417	LINC01004
chr7	104973862	104973871	17298	LINC01004
chr7	104974030	104974218	17041	LINC01004
chr7	104974322	104974331	16838	LINC01004
chr7	104983909	104984030	7195	LINC01004
chr7	104984170	104984300	6930	LINC01004
chr7	105012576	105012840	1433	KMT2E-AS1
chr7	105013036	105013221	1012	KMT2E-AS1
chr7	105013590	105013715	488	KMT2E-AS1
chr7	105014128	105014226	-13	KMT2E
chr7	105097733	105097952	83653	KMT2E
chr7	105150018	105150027
chr7	105198366	105198422	70683	SRPK2
chr7	105225348	105225452	43677	SRPK2
chr7	105268228	105268356	785	SRPK2
chr7	105269048	105269070	18	SRPK2
chr7	105269506	105269515	-434	SRPK2
chr7	105304656	105304665	-5882	SRPK2
chr7	105304775	105304841	-6029	SRPK2
chr7	105351988	105352112	36880	SRPK2
chr7	105352247	105352359	36627	SRPK2
chr7	105354092	105354101	34833	SRPK2
chr7	105388876	105388965	9	SRPK2
chr7	105454478	105454487	54037	PUS7
chr7	105473364	105473453	35111	PUS7
chr7	105488142	105488156	20371	PUS7
chr7	105493976	105494184	14440	PUS7
chr7	105494343	105494352	14172	PUS7
chr7	105521547	105521560	704	PUS7
chr7	105521715	105521724	538	PUS7
chr7	105521912	105522013	295	PUS7
chr7	105522191	105522428	-52	PUS7
chr7	105532028	105532240	53	RINT1
chr7	105589555	105589740	-8106	EFCAB10
chr7	105652473	105652493	26679	ATXN7L1
chr7	105691312	105691321	-12116	ATXN7L1
chr7	105691781	105691795	-12587	ATXN7L1
chr7	105760474	105760483	-81278	ATXN7L1
chr7	105776026	105776328	-96976	ATXN7L1
chr7	105782764	105782894	93756	ATXN7L1
chr7	105796615	105796626	79964	ATXN7L1
chr7	105806763	105806785	69811	ATXN7L1
chr7	105809375	105809384	67205	ATXN7L1
chr7	105829719	105829728	46861	ATXN7L1
chr7	105829830	105829891	46724	ATXN7L1
chr7	105830426	105830766	45989	ATXN7L1
chr7	105841007	105841273	35445	ATXN7L1
chr7	105841477	105841486	35103	ATXN7L1
chr7	105876572	105876581	8	ATXN7L1
chr7	105876682	105876701	-107	ATXN7L1
chr7	105876820	105876836	-243	ATXN7L1
chr7	105912498	105912507	-35918	ATXN7L1
chr7	105932901	105932910	-30305	CDHR3
chr7	106009614	106009938	46565	CDHR3
chr7	106010075	106010084	46869	CDHR3
chr7	106039587	106040017	72543	SYPL1
chr7	106042874	106042953	69431	SYPL1
chr7	106065060	106065108	47261	SYPL1
chr7	106065493	106065513	46842	SYPL1
chr7	106111749	106111760	590	SYPL1
chr7	106111976	106112092	311	SYPL1
chr7	106112269	106112531	-55	SYPL1
chr7	106153992	106154001	-41350	SYPL1
chr7	106216564	106216672	68574	NAMPT
chr7	106285022	106285439	-39	NAMPT
chr7	106285705	106285714	-518	NAMPT
chr7	106313525	106313636	-28389	NAMPT
chr7	106346730	106346931	-61639	NAMPT
chr7	106424933	106425304
chr7	106485121	106485290
chr7	106486489	106486502
chr7	106542979	106542988
chr7	106583436	106583445	77747	CCDC71L
chr7	106609570	106609579	51613	CCDC71L
chr7	106609710	106609719	51473	CCDC71L
chr7	106624008	106624123	37122	CCDC71L
chr7	106640596	106640605	20587	CCDC71L
chr7	106660199	106660208	984	CCDC71L
chr7	106660500	106660556	660	CCDC71L
chr7	106660877	106660886	306	CCDC71L
chr7	106661057	106661307	6	CCDC71L
chr7	106681933	106681946	-20752	CCDC71L
chr7	106714824	106714963	-53706	CCDC71L
chr7	106718346	106718743	-57357	CCDC71L
chr7	106770219	106770405	-94966	PIK3CG
chr7	106775786	106775862	-89454	PIK3CG
chr7	106792500	106792509	-72773	PIK3CG
chr7	106792764	106792816	-72488	PIK3CG
chr7	106840426	106840532	-24799	PIK3CG
chr7	106848938	106849114	-16252	PIK3CG
chr7	107035537	107035648	-9140	PRKAR2B
chr7	107046227	107046327	1544	PRKAR2B
chr7	107139245	107139255	-29711	HBP1
chr7	107167792	107167801	-1164	HBP1
chr7	107168478	107168981	-231	HBP1
chr7	107169751	107169765	743	HBP1
chr7	107169878	107170040	944	HBP1
chr7	107180569	107180578	11559	HBP1
chr7	107372524	107372604	-97493	GPR22
chr7	107387296	107387315	-82751	GPR22
chr7	107387699	107387943	-82236	GPR22
chr7	107463348	107463357	-6704	GPR22
chr7	107509676	107509689	39626	GPR22
chr7	107517665	107517676	-46286	DUS4L
chr7	107563660	107563693	-280	DUS4L
chr7	107563888	107563999	-13	DUS4L
chr7	107564154	107564168	204	DUS4L
chr7	107565015	107565092	-540	COG5
chr7	107565208	107565217	-699	COG5
chr7	107579972	107580028	23	BCAP29
chr7	107580179	107580286	256	BCAP29
chr7	107592345	107592685	11756	BCAP29
chr7	107595479	107595611	14786	BCAP29
chr7	107622616	107622748	-37953	SLC26A4
chr7	107690686	107690700	-28895	SLC26A4-AS1
chr7	107743569	107743810	-7	CBLL1
chr7	107744006	107744180	-35	LOC101927974
chr7	107744359	107744378	212	LOC101927974
chr7	107874760	107874784	-16335	DLD
chr7	107879485	107879615	-11557	DLD
chr7	107890690	107890699	-412	DLD
chr7	107891057	107891221	32	DLD
chr7	107891361	107891454	301	DLD
chr7	107891592	107891601	490	DLD
chr7	107940026	107940035	48924	DLD
chr7	107949295	107949488	53967	LAMB1
chr7	107952674	107952683	50680	LAMB1
chr7	107958973	107958994	44375	LAMB1
chr7	107966593	107967037	36544	LAMB1
chr7	107972227	107972236	31127	LAMB1
chr7	107995291	107995353	8037	LAMB1
chr7	108002466	108002475	888	LAMB1
chr7	108003187	108003223	154	LAMB1
chr7	108015159	108015232	-11837	LAMB1
chr7	108079418	108079427	50933	LAMB4
chr7	108079710	108079946	50528	LAMB4
chr7	108095532	108095690	34745	LAMB4
chr7	108146352	108146465	-16053	LAMB4
chr7	108234476	108234486	5689	NRCAM
chr7	108246195	108246639	-6247	NRCAM
chr7	108336156	108336165	-95991	NRCAM
chr7	108347781	108347790
chr7	108525359	108525496	890	PNPLA8
chr7	108525746	108525923	483	PNPLA8
chr7	108526044	108526491	50	PNPLA8
chr7	108526640	108526660	-332	PNPLA8
chr7	108569407	108569448	25	THAP5
chr7	108569571	108569972	-4	THAP5
chr7	108570312	108570321	-549	THAP5
chr7	108570527	108570536	-764	THAP5
chr7	108582101	108582110	-12338	THAP5
chr7	109893402	109893501	66761	EIF3IP1
chr7	110317875	110318272
chr7	110358170	110358287
chr7	110373947	110373956
chr7	110374163	110374183
chr7	110387020	110387196
chr7	110442526	110442535
chr7	110470616	110470625
chr7	110503258	110503276
chr7	110531349	110531421
chr7	110534497	110534506
chr7	110539309	110539318
chr7	110542093	110542110
chr7	110544368	110544445
chr7	110574041	110574059
chr7	110943794	110944163
chr7	111083677	111083686	-7324	LRRN3
chr7	111113845	111113854	22844	LRRN3
chr7	111159602	111159704	68647	LRRN3
chr7	111198116	111198600
chr7	111232647	111232701
chr7	111384731	111384740
chr7	111424914	111424923
chr7	111438713	111438801
chr7	111499121	111499405	63028	IMMP2L
chr7	111562054	111562087	220	IMMP2L
chr7	111562201	111562306	37	IMMP2L
chr7	111562447	111562675	-44	IMMP2L
chr7	111562831	111562846	-322	IMMP2L
chr7	111639989	111640209	-77582	IMMP2L
chr7	111650867	111650988	-88411	IMMP2L
chr7	111830299	111830414	21852	DOCK4-AS1
chr7	111830529	111830538	22029	DOCK4-AS1
chr7	111855369	111855384	46872	DOCK4-AS1
chr7	111982891	111983047
chr7	111987216	111987232
chr7	112022179	112022241
chr7	112080567	112080812
chr7	112112914	112112973	93463	DOCK4
chr7	112192397	112192406	14005	DOCK4
chr7	112201520	112201529	4882	DOCK4
chr7	112205859	112205868	543	DOCK4
chr7	112206267	112206740	-84	ZNF277
chr7	112290194	112290299	83659	ZNF277
chr7	112399618	112399627	-23521	IFRD1
chr7	112400329	112400394	-22782	IFRD1
chr7	112410353	112410362	-12786	IFRD1
chr7	112411368	112411382	-11769	IFRD1
chr7	112423000	112423009	-139	IFRD1
chr7	112435275	112435380	12184	IFRD1
chr7	112450210	112450468	-89	IFRD1
chr7	112450781	112451038	402	IFRD1
chr7	112451181	112451299	732	IFRD1
chr7	112481996	112482120	1047	LSMEM1
chr7	112482454	112482463	1448	LSMEM1
chr7	112484711	112485023	3856	LSMEM1
chr7	112510323	112510451	29376	LSMEM1
chr7	112510639	112510751	29684	LSMEM1
chr7	112630674	112630929	8421	LOC101928012
chr7	112723515	112723524	66903	TMEM168
chr7	112760150	112760159	30268	TMEM168
chr7	112789625	112789634	793	TMEM168
chr7	112789823	112790194	414	TMEM168
chr7	112790310	112790493	21	TMEM168
chr7	112898911	112898920	40961	BMT2
chr7	112939444	112939457	426	BMT2
chr7	112939625	112939646	241	BMT2
chr7	112939798	112940158	-101	BMT2
chr7	112940332	112940381	-480	BMT2
chr7	113087443	113087515	299	GPR85
chr7	113087747	113087908	-50	GPR85
chr7	113118485	113118712	-17	SMIM30
chr7	113118856	113118898	-295	SMIM30
chr7	113197371	113197555	-78881	SMIM30
chr7	113421865	113421977
chr7	114426972	114426981	475	FOXP2
chr7	114530112	114530126
chr7	114530278	114530376
chr7	114531621	114531634
chr7	114716140	114716160	62805	MIR3666
chr7	114789894	114790258
chr7	114818698	114818707
chr7	114819616	114819924
chr7	114865793	114865802	-56356	MDFIC
chr7	114879596	114879758	-42477	MDFIC
chr7	114879915	114879924	-42234	MDFIC
chr7	114889698	114889946	-32332	MDFIC
chr7	114922177	114922194	32	MDFIC
chr7	114922456	114922485	317	MDFIC
chr7	114923282	114923361	1168	MDFIC
chr7	114944775	114944943	22705	MDFIC
chr7	114945056	114945238	22993	MDFIC
chr7	115008578	115008686	-70326	LINC01393
chr7	115008849	115008868	-70099	LINC01393
chr7	115015695	115016015	-63103	LINC01393
chr7	115047806	115047820	-31145	LINC01393
chr7	115048051	115048337	-30764	LINC01393
chr7	115048476	115048485	-30477	LINC01393
chr7	115087358	115087367	8405	LINC01393
chr7	115097432	115097573	18545	LINC01393
chr7	115101819	115101828	22866	LINC01393
chr7	115231126	115231135	224	LINC01392
chr7	115231285	115231444	-10	LINC01392
chr7	115249128	115249199	-17809	LINC01392
chr7	115249335	115249349	-17987	LINC01392
chr7	115300432	115300441	-69082	LINC01392
chr7	115346857	115346866
chr7	115352628	115352701
chr7	115618790	115618805	-37357	SNORA25B
chr7	115618907	115618925	-37475	SNORA25B
chr7	115635599	115635667	-54192	SNORA25B
chr7	115662383	115662392	-80947	SNORA25B
chr7	115672317	115672331	-90883	SNORA25B
chr7	115787590	115787599
chr7	116097496	116097595	-66733	TFEC
chr7	116138344	116138441	-72100	TES
chr7	116169233	116169335	-41209	TES
chr7	116172466	116172662	-37929	TES
chr7	116177304	116177317	-33182	TES
chr7	116211077	116211086	589	TES
chr7	116211468	116211590	1036	TES
chr7	116218138	116218285	-4739	TES
chr7	116218466	116218481	-4477	TES
chr7	116227841	116227995	4967	TES
chr7	116271791	116271878	14829	LOC102724434
chr7	116272111	116272278	14469	LOC102724434
chr7	116317406	116317609	-30781	LOC102724434
chr7	116327888	116328091	-41263	LOC102724434
chr7	116355051	116355442	-68520	LOC102724434
chr7	116395517	116395664
chr7	116400133	116400142	-99463	CAV2
chr7	116443172	116443325	-56352	CAV2
chr7	116499512	116499521	-84	CAV2
chr7	116499668	116499677	72	CAV2
chr7	116524661	116524889	-10	CAV1
chr7	116526288	116526377	-25	CAV1
chr7	116526529	116526538	176	CAV1
chr7	116528182	116528272	1869	CAV1
chr7	116543890	116543983	17579	CAV1
chr7	116547456	116547649	21195	CAV1
chr7	116569865	116570034	43592	CAV1
chr7	116571217	116571226	43598	LINC01510
chr7	116577037	116577301	37651	LINC01510
chr7	116591902	116591916	22911	LINC01510
chr7	116671869	116671979	-435	MET
chr7	116672166	116672240	-156	MET
chr7	116706810	116706819	34425	MET
chr7	116714017	116714132	41685	MET
chr7	116716742	116717008	44485	MET
chr7	116772624	116772790	-89802	CAPZA2
chr7	116782575	116782584	-79929	CAPZA2
chr7	116801212	116801267	-61269	CAPZA2
chr7	116859466	116859475	-3038	CAPZA2
chr7	116862316	116862640	-31	CAPZA2
chr7	116862782	116862885	325	CAPZA2
chr7	116863077	116863086	573	CAPZA2
chr7	116930641	116930653	-22680	ST7
chr7	116954286	116954466	-42	ST7-AS1
chr7	116985045	116985054	-30716	ST7-AS1
chr7	117009289	117009386	-10873	MIR6132
chr7	117020124	117020245	-26	MIR6132
chr7	117061914	117061923	28862	ST7-AS2
chr7	117089903	117089912	873	ST7-AS2
chr7	117090111	117090120	665	ST7-AS2
chr7	117092933	117092942	-2157	ST7-AS2
chr7	117093047	117093056	-2271	ST7-AS2
chr7	117098541	117098764	-7872	ST7-AS2
chr7	117124746	117124950	20744	ST7-AS2
chr7	117132205	117132214	13382	ST7-AS2
chr7	117132420	117132602	13081	ST7-AS2
chr7	117132853	117132961	12685	ST7-AS2
chr7	117213141	117213156	30468	ST7-OT3
chr7	117213444	117213453	30768	ST7-OT3
chr7	117217787	117217980	35203	ST7-OT3
chr7	117230433	117230817	47944	ST7-OT3
chr7	117250644	117250663	67973	ST7-OT3
chr7	117250883	117251095	68308	ST7-OT3
chr7	117259741	117259855	63491	WNT2
chr7	117269499	117269672	53703	WNT2
chr7	117270004	117270190	53192	WNT2
chr7	117270531	117270540	52753	WNT2
chr7	117283445	117283454	39839	WNT2
chr7	117283566	117283663	39674	WNT2
chr7	117285886	117286040	37326	WNT2
chr7	117324172	117324686	-1140	WNT2
chr7	117386003	117386012	41515	ASZ1
chr7	117582344	117582440	-17716	CFTR-AS1
chr7	117582608	117582675	-17966	CFTR-AS1
chr7	117645584	117645663	-80948	CFTR-AS1
chr7	117645946	117646085	-81340	CFTR-AS1
chr7	117659824	117659833	-95153	CFTR-AS1
chr7	117666163	117666329
chr7	117722118	117722127
chr7	117828851	117828954	44604	CTTNBP2
chr7	117945271	117945280	-71769	CTTNBP2
chr7	117982500	117982509
chr7	118183958	118184260	77	LSM8
chr7	118184369	118184378	342	LSM8
chr7	118196009	118196018	11982	LSM8
chr7	118214297	118214339	-10340	ANKRD7
chr7	118214517	118214786	-10006	ANKRD7
chr7	119270079	119270193
chr7	119545266	119545275
chr7	119664768	119664940
chr7	119720685	119720826
chr7	119930006	119930020	-22638	LINC02476
chr7	119935589	119935662	-28251	LINC02476
chr7	119960064	119960077	-52696	LINC02476
chr7	119996691	119996834	-89388	LINC02476
chr7	120028308	120028317
chr7	120052921	120053264
chr7	120053457	120053549
chr7	120053734	120053881
chr7	120054052	120054061
chr7	120055506	120055546
chr7	120064644	120064807
chr7	120171011	120171020
chr7	120180406	120180425	-93252	KCND2
chr7	120272406	120272415	-1257	KCND2
chr7	120273763	120273772	100	KCND2
chr7	120555115	120555193
chr7	120583921	120584250
chr7	120729237	120729246
chr7	120733149	120733439
chr7	120805837	120805846	52281	TSPAN12
chr7	120843286	120843303	14828	TSPAN12
chr7	120857647	120857762	418	TSPAN12
chr7	120858032	120858149	32	TSPAN12
chr7	120858339	120858348	-221	TSPAN12
chr7	120906985	120906994	-43773	ING3
chr7	120945014	120945023	-5744	ING3
chr7	120945407	120945418	-5350	ING3
chr7	120950513	120950814	-99	ING3
chr7	120950986	120951351	406	ING3
chr7	120982063	120982072	-6629	CPED1
chr7	120987730	120987926	-869	CPED1
chr7	120988683	120988692	-9	CPED1
chr7	120991026	120991035	1640	CPED1
chr7	121002851	121002944	13507	CPED1
chr7	121017164	121017226	27804	CPED1
chr7	121019220	121019252	29845	CPED1
chr7	121020816	121020873	31454	CPED1
chr7	121024122	121024303	34822	CPED1
chr7	121032846	121032860	43462	CPED1
chr7	121076494	121076620	87166	CPED1
chr7	121081568	121081582	92184	CPED1
chr7	121083238	121083259	93858	CPED1
chr7	121084781	121085066	95533	CPED1
chr7	121108062	121108156
chr7	121187794	121187814
chr7	121278538	121278547	-46824	WNT16
chr7	121278875	121278887	-46486	WNT16
chr7	121278991	121279000	-46371	WNT16
chr7	121288929	121289186	-36309	WNT16
chr7	121301695	121301704	-23667	WNT16
chr7	121369638	121369647	26725	FAM3C
chr7	121395757	121395766	606	FAM3C
chr7	121396129	121396572	17	FAM3C
chr7	121438540	121438549	-42177	FAM3C
chr7	121530312	121530580
chr7	121544843	121545010
chr7	121547646	121547662
chr7	121954952	121954961	81852	PTPRZ1
chr7	121961113	121961348	88126	PTPRZ1
chr7	121994701	121994801
chr7	122093076	122093090	51207	AASS
chr7	122137357	122137366	6928	AASS
chr7	122143504	122143513	781	AASS
chr7	122143809	122143961	405	AASS
chr7	122144215	122144417	-26	AASS
chr7	122144572	122144583	-288	AASS
chr7	122155691	122155798	-11455	AASS
chr7	122161743	122161752	-17458	AASS
chr7	122161868	122161877	-17583	AASS
chr7	122166804	122167003	-22614	AASS
chr7	122204666	122204675	-60381	AASS
chr7	122212976	122213102	-68749	AASS
chr7	122855789	122855798	30965	CADPS2
chr7	122885641	122885809	1034	CADPS2
chr7	122886142	122886241	567	CADPS2
chr7	122886406	122886591	260	CADPS2
chr7	122886811	122886877	-85	CADPS2
chr7	122887378	122887502	-681	CADPS2
chr7	123154355	123154503	45542	SLC13A1
chr7	123534537	123534657	67	IQUB
chr7	123534771	123534879	-161	IQUB
chr7	123534988	123535265	-463	IQUB
chr7	123538281	123538355	-3654	IQUB
chr7	123557787	123558302	-141	NDUFA5
chr7	123615466	123615597	6509	ASB15
chr7	123616377	123616494	7413	ASB15
chr7	123633614	123633933	-8817	LOC102724555
chr7	123650188	123650197	-5614	LMOD2
chr7	123712794	123712974	36187	WASL
chr7	123715439	123715448	33627	WASL
chr7	123727124	123727323	21847	WASL
chr7	123747728	123747828	1293	WASL
chr7	123748365	123748379	699	WASL
chr7	123748756	123748784	301	WASL
chr7	123748955	123749259	-36	WASL
chr7	123749414	123749734	-503	WASL
chr7	123784400	123784473	6274	RNU6-9
chr7	123798045	123798316	-7470	RNU6-7
chr7	123865669	123865678	20505	HYAL4
chr7	124073108	124073296	-39733	TMEM229A
chr7	124153096	124153105
chr7	124459176	124459185
chr7	124459297	124459615
chr7	124462455	124462477
chr7	124689235	124689251	76865	GPR37
chr7	124722495	124722611	43555	GPR37
chr7	124723126	124723135	42977	GPR37
chr7	124765686	124766131	199	GPR37
chr7	124929562	124929608	-288	POT1-AS1
chr7	124929792	124930187	-7	POT1
chr7	124992956	124993050	-63020	POT1
chr7	125021572	125021581	-91594	POT1
chr7	125912142	125912156
chr7	125913020	125913037
chr7	125913216	125913225
chr7	125914695	125914704
chr7	125919800	125919809
chr7	125920647	125920656
chr7	125921606	125921615
chr7	125923139	125923153
chr7	126701084	126701308
chr7	127254115	127254139	-1753	GRM8
chr7	127347801	127347901	44873	ZNF800
chr7	127391833	127391847	884	ZNF800
chr7	127392150	127392358	470	ZNF800
chr7	127392685	127392853	-45	ZNF800
chr7	127393015	127393064	-316	ZNF800
chr7	127393272	127393295	-560	ZNF800
chr7	127437898	127438032	-38918	LOC100506682
chr7	127447539	127447548	-29339	LOC100506682
chr7	127513041	127513081	36178	LOC100506682
chr7	127522151	127522189	45287	LOC100506682
chr7	127585297	127585431	236	GCC1
chr7	127585538	127585722	-30	GCC1
chr7	127588072	127588088	-272	ARF5
chr7	127588280	127588422	-1	ARF5
chr7	127588998	127589062	678	ARF5
chr7	127651796	127652225	22	SND1
chr7	127667145	127667235	15201	SND1
chr7	127707578	127707767	55684	SND1
chr7	127708943	127708963	56964	SND1
chr7	127770974	127771165
chr7	127776927	127777070
chr7	127791983	127791992
chr7	127809346	127809448
chr7	127865561	127865750
chr7	127867816	127867825
chr7	127886469	127886478
chr7	127905908	127905917	-91596	SND1-IT1
chr7	127907949	127908006	-89531	SND1-IT1
chr7	127938718	127938864	-58718	SND1-IT1
chr7	127984111	127984120	-13393	SND1-IT1
chr7	128021061	128021070	9883	LRRC4
chr7	128032040	128032164	-1153	LRRC4
chr7	128055847	128055898	-24924	LRRC4
chr7	128085231	128085484	3497	MIR593
chr7	128136049	128136058	54193	MIR593
chr7	128221923	128221932	14056	MIR129-1
chr7	128222048	128222057	14181	MIR129-1
chr7	128343830	128344034	-24	RBM28
chr7	128387919	128387933	1244	LOC107986845
chr7	128409736	128409802	213	IMPDH1
chr7	128409929	128410109	-32	IMPDH1
chr7	128410280	128410328	-317	IMPDH1
chr7	128426000	128426015	-16021	IMPDH1
chr7	128426204	128426213	-16222	IMPDH1
chr7	128427555	128427564	-17573	IMPDH1
chr7	128455648	128455886	-63	HILPDA
chr7	128456062	128456071	237	HILPDA
chr7	128476643	128476830	8	METTL2B
chr7	128531147	128531164	54427	METTL2B
chr7	128531340	128531373	54628	METTL2B
chr7	128609149	128609158	-32087	LINC01000
chr7	128738882	128738891	-405	CALU
chr7	128739108	128739412	-32	CALU
chr7	128756108	128756122	16823	CALU
chr7	128756294	128756469	17090	CALU
chr7	128783296	128783613	-7665	OPN1SW
chr7	128830279	128830288	-145	FLNC
chr7	128833377	128833386	2953	FLNC
chr7	128833799	128833814	3378	FLNC
chr7	128862686	128862924	2	ATP6V1F
chr7	128863062	128863071	264	ATP6V1F
chr7	128863644	128863653	846	ATP6V1F
chr7	128869676	128869685	3333	LOC100130705
chr7	128880252	128880271	13914	LOC100130705
chr7	128883802	128883811	17459	LOC100130705
chr7	129054859	129054920	283	TNPO3
chr7	129055150	129055269	-13	TPI1P2
chr7	129055437	129055461	226	TPI1P2
chr7	129066914	129066923	11696	TPI1P2
chr7	129144616	129144625	-95	TSPAN33
chr7	129218662	129218780	-6293	AHCYL2
chr7	129224531	129224591	-453	AHCYL2
chr7	129224728	129224906	-197	AHCYL2
chr7	129225039	129225053	32	AHCYL2
chr7	129225430	129225473	438	AHCYL2
chr7	129225667	129225681	660	AHCYL2
chr7	129332976	129333046	-35112	AHCYL2
chr7	129367527	129367536	-591	AHCYL2
chr7	129367720	129367735	-395	AHCYL2
chr7	129412882	129412891	-21546	STRIP2
chr7	129434073	129434136	-328	STRIP2
chr7	129434291	129434453	-61	STRIP2
chr7	129434593	129434689	208	STRIP2
chr7	129502482	129502491	8	SMKR1
chr7	129524602	129524611	22128	SMKR1
chr7	129530953	129530962	28479	SMKR1
chr7	129553533	129553542	51059	SMKR1
chr7	129569993	129570009	-41701	NRF1
chr7	129635698	129635771	5657	NRF1
chr7	129825414	129825423	-50405	MIR183
chr7	129825842	129825886	-50850	MIR183
chr7	129831609	129831618	-56600	MIR183
chr7	129845716	129845730	-70709	MIR183
chr7	129846090	129846099	-71081	MIR183
chr7	129882695	129882709	70241	UBE2H
chr7	129949001	129949088	3898	UBE2H
chr7	129949499	129949562	3412	UBE2H
chr7	129952922	129952952	6	UBE2H
chr7	129953055	129953064	-100	UBE2H
chr7	129970189	129970201	-17235	UBE2H
chr7	130010156	130010180	41283	ZC3HC1
chr7	130010493	130010609	40900	ZC3HC1
chr7	130026172	130026181	25274	ZC3HC1
chr7	130070231	130070576	-105	KLHDC10
chr7	130072367	130072381	1865	KLHDC10
chr7	130087597	130087606	17093	KLHDC10
chr7	130095896	130096055	25467	KLHDC10
chr7	130141720	130141768	13	LOC100128325
chr7	130188822	130189128	16523	TMEM209
chr7	130205176	130205185	317	TMEM209
chr7	130205409	130205522	32	TMEM209
chr7	130225212	130225222	17353	SSMEM1
chr7	130259555	130259564	-7303	CPA2
chr7	130292938	130293213	-58	CPA4
chr7	130356217	130356543	10747	LOC105375504
chr7	130363612	130363725	3458	LOC105375504
chr7	130366020	130366180	1027	LOC105375504
chr7	130366305	130366410	769	LOC105375504
chr7	130373433	130373545	-6362	LOC105375504
chr7	130373736	130373966	-6520	CPA1
chr7	130374098	130374107	-6268	CPA1
chr7	130441055	130441241	62	CEP41
chr7	130441348	130441359	-144	CEP41
chr7	130461367	130461476	-20212	CEP41
chr7	130489214	130489331	1899	MESTIT1
chr7	130668456	130668541	259	COPG2
chr7	130668686	130668830	0	COPG2
chr7	130794493	130794502	-60465	KLF14
chr7	130838714	130839079	37913	MIR29A
chr7	130845335	130845411	31437	MIR29A
chr7	130845816	130845992	30906	MIR29A
chr7	130853590	130853869	23080	MIR29A
chr7	130887370	130887424	-9858	MIR29B1
chr7	130887697	130887706	-10163	MIR29B1
chr7	130893768	130893777	-16234	MIR29B1
chr7	130897180	130897189	16125	LINC-PINT
chr7	130903784	130903793	9521	LINC-PINT
chr7	130904358	130904471	8895	LINC-PINT
chr7	130913285	130913624	-9	LINC00513
chr7	130916594	130916753	3210	LINC00513
chr7	130921543	130921552	8084	LINC00513
chr7	130930510	130930519	17051	LINC00513
chr7	130942175	130942192	28720	LINC00513
chr7	130960418	130960619	47055	LINC00513
chr7	130988630	130988639	75171	LINC00513
chr7	130995634	130995643	82175	LINC00513
chr7	130996637	130996650	83180	LINC00513
chr7	130999159	130999178	85705	LINC00513
chr7	131007592	131007601	94133	LINC00513
chr7	131009286	131009295	95827	LINC00513
chr7	131015691	131015776	91296	LINC-PINT
chr7	131027385	131027674	79500	LINC-PINT
chr7	131057244	131057469	49673	LINC-PINT
chr7	131066888	131066897	40137	LINC-PINT
chr7	131069449	131069464	37573	LINC-PINT
chr7	131076219	131076238	30801	LINC-PINT
chr7	131076791	131076800	30234	LINC-PINT
chr7	131076901	131076910	30124	LINC-PINT
chr7	131108086	131108165	-1096	LINC-PINT
chr7	131111423	131111437	1334	MKLN1
chr7	131145372	131145381	35281	MKLN1
chr7	131164631	131164640	54540	MKLN1
chr7	131164764	131164782	54677	MKLN1
chr7	131173280	131173392	63240	MKLN1
chr7	131173703	131173822	63667	MKLN1
chr7	131188580	131188938	78663	MKLN1
chr7	131189142	131189151	79051	MKLN1
chr7	131198122	131198131	88031	MKLN1
chr7	131225978	131225987
chr7	131235856	131235967	91867	MKLN1-AS
chr7	131244360	131244523	83337	MKLN1-AS
chr7	131249140	131249285	78566	MKLN1-AS
chr7	131327333	131327342	441	MKLN1-AS
chr7	131327758	131327767	16	MKLN1-AS
chr7	131370536	131370545	42705	MKLN1
chr7	131507815	131507824	48797	PODXL
chr7	131507967	131508130	48568	PODXL
chr7	131513619	131513760	42927	PODXL
chr7	131556593	131556651	-5	PODXL
chr7	131604955	131605143	-48432	PODXL
chr7	131625749	131626157	-69336	PODXL
chr7	131629725	131629734	-73113	PODXL
chr7	131633560	131633689	-77008	PODXL
chr7	131654826	131654916	-98254	PODXL
chr7	131692178	131692191
chr7	131724095	131724104
chr7	131859372	131859381	-50843	LOC101928782
chr7	131869921	131869930	-40294	LOC101928782
chr7	132065717	132065978
chr7	132318879	132318994	58076	LOC101928807
chr7	132580922	132580939	-4367	PLXNA4
chr7	132738377	132738534	-20514	LOC100506937
chr7	132739678	132739851	-19205	LOC100506937
chr7	132764175	132764270	5253	LOC100506937
chr7	132771254	132771356	12335	LOC100506937
chr7	132773569	132773745	14687	LOC100506937
chr7	132782826	132783070	23978	LOC100506937
chr7	132933190	132933300
chr7	132966844	132966870	68058	MIR3654
chr7	133053395	133053650	-18608	MIR3654
chr7	133053812	133053835	-18909	MIR3654
chr7	133082058	133082381	-62	CHCHD3
chr7	133118896	133118905	-10390	LOC105375512
chr7	133127268	133127282	-18764	LOC105375512
chr7	133127423	133127432	-18917	LOC105375512
chr7	133252824	133253087	-111	EXOC4
chr7	133401474	133401483
chr7	133436005	133436014
chr7	133436185	133436338
chr7	133582931	133583084
chr7	133629817	133629977
chr7	133689071	133689132
chr7	133703459	133703827
chr7	133705829	133705838
chr7	133735310	133735396	89535	LOC101928861
chr7	133798266	133798324	26593	LOC101928861
chr7	133853500	133853509	-28617	LOC101928861
chr7	133853697	133853871	-28896	LOC101928861
chr7	133936206	133936295
chr7	133941610	133941815
chr7	134127262	134127441	0	LRGUK
chr7	134127569	134127604	235	LRGUK
chr7	134141482	134141501	14140	LRGUK
chr7	134174784	134174995	47538	LRGUK
chr7	134175160	134175169	47813	LRGUK
chr7	134186181	134186290	58884	LRGUK
chr7	134299208	134299217	17862	SLC35B4
chr7	134316336	134316345	734	SLC35B4
chr7	134316503	134316512	567	SLC35B4
chr7	134316676	134317248	113	SLC35B4
chr7	134362798	134362807	-45728	SLC35B4
chr7	134420667	134420690	38513	AKR1B1
chr7	134432459	134432493	26716	AKR1B1
chr7	134432625	134432634	26562	AKR1B1
chr7	134432789	134432922	26336	AKR1B1
chr7	134435353	134435362	23834	AKR1B1
chr7	134435535	134435544	23652	AKR1B1
chr7	134448909	134448918	10278	AKR1B1
chr7	134458622	134458631	565	AKR1B1
chr7	134458744	134458753	443	AKR1B1
chr7	134459120	134459343	7	AKR1B1
chr7	134462459	134462580	-3281	AKR1B1
chr7	134515950	134516061	-11586	AKR1B10
chr7	134528168	134528180	582	AKR1B10
chr7	134533479	134533488	5892	AKR1B10
chr7	134547475	134547555	-1582	AKR1B15
chr7	134547741	134547770	-1341	AKR1B15
chr7	134606543	134606557	-40229	BPGM
chr7	134613998	134614337	-32611	BPGM
chr7	134618828	134619016	-27857	BPGM
chr7	134619782	134619905	-26935	BPGM
chr7	134620059	134620215	-26642	BPGM
chr7	134625596	134625902	-21030	BPGM
chr7	134646574	134646902	-41	BPGM
chr7	134647259	134647273	487	BPGM
chr7	134660877	134661114	14217	BPGM
chr7	134670000	134670209	23326	BPGM
chr7	134681452	134681461	34678	BPGM
chr7	134690118	134690206	43383	BPGM
chr7	134690360	134690369	43586	BPGM
chr7	134693393	134693402	46619	BPGM
chr7	134693570	134693579	46796	BPGM
chr7	134703848	134704129	57210	BPGM
chr7	134704263	134704272	57489	BPGM
chr7	134718765	134718774	-60643	CALD1
chr7	134730694	134730703	-48714	CALD1
chr7	134738058	134738210	-41279	CALD1
chr7	134742295	134742525	-37003	CALD1
chr7	134743096	134743338	-36196	CALD1
chr7	134743439	134743463	-35962	CALD1
chr7	134772521	134772530	-6887	CALD1
chr7	134772650	134772664	-6756	CALD1
chr7	134779313	134779680	84	CALD1
chr7	134828203	134828212	48795	CALD1
chr7	134865663	134865672	-25732	CALD1
chr7	134865797	134865806	-25598	CALD1
chr7	134875971	134875986	-15421	CALD1
chr7	134886207	134886221	-5186	CALD1
chr7	134891308	134891317	-87	CALD1
chr7	134891494	134891503	99	CALD1
chr7	134905512	134905529	14121	CALD1
chr7	134920038	134920233	28736	CALD1
chr7	134941377	134941386	-45126	AGBL3
chr7	134976605	134976614	-9898	AGBL3
chr7	134986359	134986560	-48	AGBL3
chr7	134986729	134986822	268	AGBL3
chr7	135147576	135147585	-433	TMEM140
chr7	135147926	135147945	-78	TMEM140
chr7	135148309	135148318	300	TMEM140
chr7	135160597	135160606	8872	CYREN
chr7	135170484	135170493	35	CYREN
chr7	135170689	135170886	38	CYREN
chr7	135193749	135193758	13324	MIR6509
chr7	135193904	135193968	13142	MIR6509
chr7	135211098	135211131	449	WDR91
chr7	135211249	135211354	262	WDR91
chr7	135211460	135211763	-48	WDR91
chr7	135211914	135212112	-449	WDR91
chr7	135212313	135212322	-754	WDR91
chr7	135254087	135254102	22116	STRA8
chr7	135254362	135254379	22392	STRA8
chr7	135274701	135274710	42727	STRA8
chr7	135281672	135281730	49722	STRA8
chr7	135292070	135292166	60139	STRA8
chr7	135509856	135509885	256	CNOT4
chr7	135510069	135510316	-66	CNOT4
chr7	135510432	135510570	-374	CNOT4
chr7	135557680	135557734	-207	NUP205
chr7	135557880	135557945	-1	NUP205
chr7	135645461	135645474	-17005	STMP1
chr7	135650909	135650918	-11559	STMP1
chr7	135662344	135662547	-27	STMP1
chr7	135662826	135662835	358	STMP1
chr7	135663080	135663089	612	STMP1
chr7	135666374	135666383	3906	STMP1
chr7	135670404	135670538	7998	STMP1
chr7	135672990	135673059	10552	STMP1
chr7	135729391	135729544	-1264	SLC13A4
chr7	135745076	135745085	3765	FAM180A
chr7	135745942	135745951	2899	FAM180A
chr7	135746054	135746191	2723	FAM180A
chr7	135748845	135748932	-43	FAM180A
chr7	135758275	135758284	-9434	FAM180A
chr7	135758730	135758739	-9889	FAM180A
chr7	135801233	135801242	-52392	FAM180A
chr7	135811580	135811589	-62739	FAM180A
chr7	135822955	135822964	-74114	FAM180A
chr7	135879197	135879206	98254	LUZP6
chr7	135923666	135923970	53638	LUZP6
chr7	135977132	135977141	319	LUZP6
chr7	135977307	135977565	20	LUZP6
chr7	135977764	135977773	-313	MTPN
chr7	136086871	136087059
chr7	136115470	136115484
chr7	136303541	136303550
chr7	136406413	136406435
chr7	136528441	136528593
chr7	136617306	136617399
chr7	136654540	136654667
chr7	136657369	136657601
chr7	136657779	136657847
chr7	136677823	136677832
chr7	136869211	136869220	-21	CHRM2
chr7	136878770	136878779	9529	CHRM2
chr7	136923183	136923203	20026	MIR490
chr7	136923333	136923408	20204	MIR490
chr7	136953520	136953715	50451	MIR490
chr7	136956169	136956465	53150	MIR490
chr7	136956722	136956738	53563	MIR490
chr7	136977009	136977143	73909	MIR490
chr7	136998570	136998579	95408	MIR490
chr7	137001361	137001370	98199	MIR490
chr7	137007272	137007281
chr7	137007450	137007705
chr7	137026090	137026099
chr7	137073304	137073329	91024	LOC349160
chr7	137074432	137074614	89818	LOC349160
chr7	137081843	137081971	82434	LOC349160
chr7	137146047	137146105	18265	LOC349160
chr7	137146244	137146351	18043	LOC349160
chr7	137146705	137146714	17631	LOC349160
chr7	137151519	137151528	12817	LOC349160
chr7	137294834	137294849	-25987	PTN
chr7	137343531	137343564	442	PTN
chr7	137343697	137343706	288	PTN
chr7	137400307	137400343	-56335	PTN
chr7	137408214	137408228	-64231	PTN
chr7	137421636	137421645	-77651	PTN
chr7	137423496	137423607	-79562	PTN
chr7	137508863	137509009
chr7	137538488	137538509
chr7	137538633	137538649
chr7	137539262	137539284
chr7	137539422	137539657
chr7	137579976	137580092
chr7	137591707	137591726
chr7	137592538	137592547
chr7	137667814	137667860
chr7	137682306	137682450
chr7	137682727	137682845
chr7	137731603	137731612
chr7	137731746	137731755
chr7	137756063	137756072	90264	DGKI
chr7	137771922	137771931	74405	DGKI
chr7	137772552	137773178	73467	DGKI
chr7	137818208	137818217	28119	DGKI
chr7	137818326	137818335	28001	DGKI
chr7	137871252	137871261	-24393	DGKI
chr7	137873543	137873552	-26684	DGKI
chr7	137873674	137873687	-26817	DGKI
chr7	137874492	137874575	-27670	DGKI
chr7	137882267	137882646	-35593	DGKI
chr7	137899323	137899332	33660	CREB3L2
chr7	137923509	137923557	9455	CREB3L2
chr7	137930742	137930751	2241	CREB3L2
chr7	137933144	137933153	-161	CREB3L2
chr7	137943293	137943504	-9949	LOC100130880
chr7	137953326	137953407	19	LOC100130880
chr7	137953938	137953984	613	LOC100130880
chr7	137967750	137967759	14407	LOC100130880
chr7	137970724	137970812	17420	LOC100130880
chr7	137978563	137978813	23413	CREB3L2
chr7	137986564	137986615	15511	CREB3L2
chr7	137990396	137990532	11637	CREB3L2
chr7	137992833	137993062	9153	CREB3L2
chr7	138000345	138000617	1620	CREB3L2
chr7	138001885	138001906	205	CREB3L2
chr7	138002066	138002464	-164	CREB3L2
chr7	138459670	138459720	-639	TRIM24
chr7	138459880	138460555	-116	TRIM24
chr7	138460734	138460814	440	TRIM24
chr7	138538774	138538783	78445	TRIM24
chr7	138565800	138566096	98276	SVOPL
chr7	138738853	138738976	35122	ATP6V0A4
chr7	138842173	138842357	-44069	ATP6V0A4
chr7	138864810	138864876	-66647	ATP6V0A4
chr7	138872709	138872779	-74548	ATP6V0A4
chr7	138875932	138876172	-77856	ATP6V0A4
chr7	138886613	138886622	-88422	ATP6V0A4
chr7	138886744	138886753	-88553	ATP6V0A4
chr7	138891127	138891259	90125	KIAA1549
chr7	138891463	138891476	89848	KIAA1549
chr7	138891717	138891739	89590	KIAA1549
chr7	138919459	138919615	61781	KIAA1549
chr7	138925869	138925878	55444	KIAA1549
chr7	138926042	138926195	55199	KIAA1549
chr7	138935532	138935690	45707	KIAA1549
chr7	138980378	138980387	935	KIAA1549
chr7	138981940	138981949	-627	KIAA1549
chr7	139017293	139017314	18725	ZC3HAV1L
chr7	139035433	139035458	583	ZC3HAV1L
chr7	139035626	139035635	398	ZC3HAV1L
chr7	139035980	139036146	-34	ZC3HAV1L
chr7	139036294	139036347	-292	ZC3HAV1L
chr7	139075198	139075207	34516	ZC3HAV1
chr7	139078565	139078574	31149	ZC3HAV1
chr7	139099315	139099324	10399	ZC3HAV1
chr7	139109317	139109504	308	ZC3HAV1
chr7	139109667	139109875	-52	ZC3HAV1
chr7	139133459	139133518	-255	TTC26
chr7	139133631	139133843	-7	TTC26
chr7	139153954	139154044	20255	TTC26
chr7	139230817	139231266	-443	UBN2
chr7	139231468	139231482	-10	UBN2
chr7	139233013	139233022	1533	UBN2
chr7	139320350	139320359	-20004	LUC7L2
chr7	139328535	139328544	-11819	LUC7L2
chr7	139328651	139328665	-11701	LUC7L2
chr7	139340111	139340808	10	FMC1
chr7	139341034	139341043	-93	C7orf55-LUC7L2
chr7	139341237	139341383	178	FMC1
chr7	139341675	139341828	620	FMC1
chr7	139359418	139359516	-379	LUC7L2
chr7	139359652	139359941	-49	LUC7L2
chr7	139360454	139360551	657	LUC7L2
chr7	139434686	139434792	-7213	LOC100129148
chr7	139500108	139500228	-16457	KLRG2
chr7	139520586	139520595	-3337	CLEC2L
chr7	139523423	139523432	-500	CLEC2L
chr7	139588736	139588845	64863	CLEC2L
chr7	139602334	139602343	78411	CLEC2L
chr7	139619376	139619489	95505	CLEC2L
chr7	139709595	139709745	68224	HIPK2
chr7	139774440	139774449	3449	HIPK2
chr7	139774559	139774674	3277	HIPK2
chr7	139778514	139778523	271	TBXAS1
chr7	139916570	139916767	87516	TBXAS1
chr7	140002434	140002505	61251	PARP12
chr7	140035549	140035644	28124	PARP12
chr7	140039287	140039296	24429	PARP12
chr7	140059450	140059459	4266	PARP12
chr7	140062922	140063064	728	PARP12
chr7	140063313	140063322	403	PARP12
chr7	140165608	140165680	11297	KDM7A
chr7	140175256	140175446	1590	KDM7A
chr7	140175552	140175753	1288	KDM7A
chr7	140177013	140177292	-108	KDM7A-DT
chr7	140177541	140177555	287	KDM7A-DT
chr7	140315252	140315325	83261	SLC37A3
chr7	140316564	140316573	81981	SLC37A3
chr7	140397868	140397943	644	SLC37A3
chr7	140398500	140398515	42	SLC37A3
chr7	140440831	140440840	36793	RAB19
chr7	140479300	140479623	107	MKRN1
chr7	140493241	140493250	-13677	MKRN1
chr7	140518044	140518182	-38544	MKRN1
chr7	140527658	140527667	-48094	MKRN1
chr7	140533632	140533654	-54074	MKRN1
chr7	140541536	140541714	60917	DENND2A
chr7	140541817	140541826	60720	DENND2A
chr7	140566287	140566296	36250	DENND2A
chr7	140566415	140566424	36122	DENND2A
chr7	140567691	140567802	34795	DENND2A
chr7	140604826	140604847	-2295	DENND2A
chr7	140605010	140605019	-2473	DENND2A
chr7	140626480	140626515	14278	DENND2A
chr7	140626763	140626816	13986	DENND2A
chr7	140638382	140638391	2389	DENND2A
chr7	140640333	140640342	438	DENND2A
chr7	140653635	140653644	-12154	DENND2A
chr7	140672928	140672941	-218	ADCK2
chr7	140673183	140673293	85	ADCK2
chr7	140696589	140696759	-7	NDUFB2
chr7	140696896	140697234	12	NDUFB2-AS1
chr7	140697348	140697461	-328	NDUFB2-AS1
chr7	140811224	140811314
chr7	140876861	140876874	48060	BRAF
chr7	140898900	140898909	26023	BRAF
chr7	140924222	140924313	660	BRAF
chr7	140924524	140924533	399	BRAF
chr7	140924688	140924729	219	BRAF
chr7	140924998	140925070	-106	BRAF
chr7	140925187	140925280	-306	BRAF
chr7	140973207	140973232	41459	MRPS33
chr7	141014649	141014782	-37	MRPS33
chr7	141014903	141015157	-49	MRPS33
chr7	141015318	141015327	-342	MRPS33
chr7	141074520	141074529	293	TMEM178B
chr7	141188524	141188533
chr7	141463645	141463654	-87628	AGK
chr7	141533429	141533546	-17790	AGK
chr7	141551261	141551445	75	AGK
chr7	141558018	141558073	6768	AGK
chr7	141558660	141558707	7406	AGK
chr7	141585745	141585795	34492	AGK
chr7	141585961	141586507	34956	AGK
chr7	141593261	141593540	42123	AGK
chr7	141650010	141650146	52075	KIAA1147
chr7	141686717	141686726	15431	KIAA1147
chr7	141737861	141737870	364	WEE2-AS1
chr7	141738007	141738423	15	WEE2-AS1
chr7	141738531	141738620	-31	SSBP1
chr7	141786148	141786157	-4064	TAS2R5
chr7	142358014	142358023	-85770	TRY2P
chr7	142374226	142374235
chr7	142394654	142394663
chr7	142440422	142440444
chr7	142440608	142440782
chr7	142440952	142440972
chr7	142459602	142459803
chr7	142461633	142461899
chr7	142478657	142478673
chr7	142483493	142483509
chr7	142496723	142496737
chr7	142516189	142516220
chr7	142535162	142535311
chr7	142535488	142535689
chr7	142539952	142539976
chr7	142540077	142540090
chr7	142554719	142554728
chr7	142556737	142557023
chr7	142563572	142563663
chr7	142568569	142568727	-97651	MTRNR2L6
chr7	142583571	142583669	-82679	MTRNR2L6
chr7	142587745	142587759	-78547	MTRNR2L6
chr7	142632633	142632753	-33606	MTRNR2L6
chr7	142754478	142754487	5015	PRSS1
chr7	142783384	142783548	12523	PRSS2
chr7	142853976	142854091	-980	EPHB6
chr7	142854304	142854313	-705	EPHB6
chr7	142854683	142854699	-323	EPHB6
chr7	142859951	142859960	-2061	EPHB6
chr7	143008049	143008141	19037	OR9A2
chr7	143016010	143016019	11117	OR9A2
chr7	143215319	143215333	-6711	TAS2R40
chr7	143240386	143240540	18426	TAS2R40
chr7	143240700	143240821	18724	TAS2R40
chr7	143263157	143263166	-267	GSTK1
chr7	143263363	143263515	10	GSTK1
chr7	143263653	143263704	250	GSTK1
chr7	143279616	143279625	-5278	TMEM139
chr7	143288071	143288484	63	CASP2
chr7	143288659	143288668	449	CASP2
chr7	143296058	143296224	6553	CASP2
chr7	143296675	143296684	7092	CASP2
chr7	143296825	143296979	7314	CASP2
chr7	143331537	143331752	15519	CLCN1
chr7	143380288	143380412	675	LOC100507507
chr7	143380720	143380739	295	LOC100507507
chr7	143380885	143381358	-97	LOC100507507
chr7	143381887	143381919	636	ZYX
chr7	143392206	143392387	9611	MIR6892
chr7	143434865	143434875	-8583	TAS2R60
chr7	143452669	143452678	9221	TAS2R60
chr7	143458380	143458389	14932	TAS2R60
chr7	143479385	143479698	1669	TAS2R41
chr7	143487538	143487547	9670	TAS2R41
chr7	143492049	143492234	14269	TAS2R41
chr7	143500174	143500200	11824	OR10AC1
chr7	143504881	143504890	7125	OR10AC1
chr7	143512843	143512852	-837	OR10AC1
chr7	143515231	143515240	-3225	OR10AC1
chr7	143519606	143519778	-7681	OR10AC1
chr7	143620949	143620958	2	TCAF2
chr7	143737182	143737191	20563	CTAGE6
chr7	143836676	143836736	11	LOC154761
chr7	143837447	143837486	-750	LOC154761
chr7	143841819	143841828	-5107	LOC154761
chr7	143882815	143882875	2528	TCAF1
chr7	143885341	143885458	-27	TCAF1
chr7	143891688	143891697	-6320	TCAF1
chr7	143901669	143901979	255	TCAF1
chr7	143902125	143902350	-53	TCAF1
chr7	143935122	143935144	-100	OR2F2
chr7	143936300	143936318	1076	OR2F2
chr7	143979497	143979584	19614	OR2F1
chr7	143989218	143989236	-14770	OR6B1
chr7	144019585	144019694	15643	OR6B1
chr7	144127937	144127956	-1166	OR2A14
chr7	144164586	144164595	-18379	CTAGE8
chr7	144391930	144391944	18290	NOBOX
chr7	144824524	144824630	11363	TPK1
chr7	144835317	144835483	540	TPK1
chr7	144835724	144835747	204	TPK1
chr7	144835961	144836227	-41	TPK1
chr7	145363114	145363123
chr7	147412788	147413072	-34809	MIR548F4
chr7	147949059	147949068
chr7	148331681	148331702
chr7	148575812	148575821	-14748	C7orf33
chr7	148650652	148650661	-48184	CUL1
chr7	148697580	148697624	-1239	CUL1
chr7	148697733	148697742	-1103	CUL1
chr7	148698391	148698400	-445	CUL1
chr7	148698757	148698942	9	CUL1
chr7	148699285	148699294	449	CUL1
chr7	148772677	148772959	73977	CUL1
chr7	148820145	148820220	63326	EZH2
chr7	148884250	148884508	-30	EZH2
chr7	148884654	148884736	-346	EZH2
chr7	148916264	148916285	-25213	RNY5
chr7	148940852	148940863	-630	RNY5
chr7	148940972	148941024	-490	RNY5
chr7	148941126	148941247	-301	RNY5
chr7	148941506	148941547	39	RNY5
chr7	148962860	148962869	-450	RNY4
chr7	148963320	148963335	13	RNY4
chr7	148966839	148967035	3622	RNY4
chr7	148983426	148983559	-262	RNY3
chr7	148983760	148983793	22	RNY3
chr7	148987227	148987262	3	RNY1
chr7	148987500	148987612	29	GHET1
chr7	148987726	148987747	210	GHET1
chr7	149028349	149029041	-5	PDIA4
chr7	149029241	149029250	-556	PDIA4
chr7	149065261	149065341	25476	ZNF786
chr7	149065517	149065596	25220	ZNF786
chr7	149065718	149065727	25054	ZNF786
chr7	149065893	149066079	24791	ZNF786
chr7	149090375	149090412	383	ZNF786
chr7	149090693	149090929	-34	ZNF786
chr7	149091077	149091121	-322	ZNF786
chr7	149091334	149091364	-572	ZNF786
chr7	149091550	149091559	-778	ZNF786
chr7	149125885	149125901	453	ZNF425
chr7	149126043	149126094	277	ZNF425
chr7	149126232	149126308	76	ZNF425
chr7	149126410	149126451	15	ZNF398
chr7	149126622	149126663	227	ZNF398
chr7	149126848	149126857	437	ZNF398
chr7	149147411	149147452	-36	ZNF398
chr7	149147665	149147736	233	ZNF398
chr7	149148093	149148102	630	ZNF398
chr7	149148401	149148410	938	ZNF398
chr7	149161425	149161507	13998	ZNF398
chr7	149195043	149195052	-414	ZNF282
chr7	149195197	149195206	-260	ZNF282
chr7	149195388	149195652	58	ZNF282
chr7	149209686	149209695	14229	ZNF282
chr7	149233634	149233956	-5856	ZNF212
chr7	149239516	149239636	-75	ZNF212
chr7	149239839	149239867	202	ZNF212
chr7	149245318	149245329	5673	ZNF212
chr7	149249173	149249182	9527	ZNF212
chr7	149261722	149262240	-190	ZNF783
chr7	149262594	149262619	436	ZNF783
chr7	149285106	149285298	-79	LOC155060
chr7	149285457	149285477	186	LOC155060
chr7	149310346	149310530	25157	LOC155060
chr7	149414867	149415020	46018	ZNF777
chr7	149415131	149415288	45752	ZNF777
chr7	149422482	149422596	38423	ZNF777
chr7	149460557	149460761	303	ZNF777
chr7	149460908	149461081	-33	ZNF777
chr7	149496407	149496422	1392	ZNF746
chr7	149497727	149497825	31	ZNF746
chr7	149561261	149561270	-63459	ZNF746
chr7	149624559	149624877	72	ZNF767P
chr7	149625049	149625093	-281	ZNF767P
chr7	149625466	149625483	-685	ZNF767P
chr7	149625666	149625761	-924	ZNF767P
chr7	149691053	149691159	-23905	KRBA1
chr7	149691307	149691324	-23695	KRBA1
chr7	149714656	149714857	-254	KRBA1
chr7	149719164	149719173	4158	KRBA1
chr7	149719331	149719340	4325	KRBA1
chr7	149742297	149742403	27339	KRBA1
chr7	149771870	149771890	1599	ZNF467
chr7	149838154	149838505	-37	ZNF862
chr7	149838611	149838677	277	ZNF862
chr7	149838802	149838816	442	ZNF862
chr7	149855321	149855330	16959	ZNF862
chr7	149855548	149855557	17186	ZNF862
chr7	149872839	149873023	-37	ATP6V0E2
chr7	149873426	149873492	403	ATP6V0E2-AS1
chr7	149873615	149873631	239	ATP6V0E2-AS1
chr7	149873779	149874012	-34	ATP6V0E2-AS1
chr7	149874189	149874205	-335	ATP6V0E2-AS1
chr7	149930545	149930671	-56746	ATP6V0E2-AS1
chr7	150190094	150190124	30991	ACTR3C
chr7	150286269	150286278	16706	ACTR3C
chr7	150312823	150312832	-9848	ACTR3C
chr7	150312949	150312976	-9983	ACTR3C
chr7	150313149	150313158	-10053	LRRC61
chr7	150318115	150318292	-5003	LRRC61
chr7	150335195	150335313	5405	ZBED6CL
chr7	150335513	150335593	5704	ZBED6CL
chr7	150340261	150340270	1408	RARRES2
chr7	150368803	150368823	23	REPIN1
chr7	150369277	150369286	492	REPIN1
chr7	150370846	150370867	-312	REPIN1
chr7	150378909	150378926	-399	ZNF775
chr7	150379086	150379344	-102	ZNF775
chr7	150379475	150379524	183	ZNF775
chr7	150379734	150379743	422	ZNF775
chr7	150390446	150390520	11166	ZNF775
chr7	150391762	150391850	12489	ZNF775
chr7	150391990	150392002	12679	ZNF775
chr7	150404923	150405034	-773	LOC728743
chr7	150405232	150405407	-432	LOC728743
chr7	150421177	150421290	-12420	LINC00996
chr7	150428788	150428984	-4768	LINC00996
chr7	150448803	150448899	-1779	GIMAP8
chr7	150598865	150598874	31500	GIMAP4
chr7	150599300	150599309	31935	GIMAP4
chr7	150607401	150607410	25242	GIMAP6
chr7	150607852	150607861	24791	GIMAP6
chr7	150778840	150778934	21646	TMEM176B
chr7	150898689	150898698	46217	AOC1
chr7	150903844	150904020	51455	AOC1
chr7	151008697	151008716	14903	NOS3
chr7	151008906	151008929	15114	NOS3
chr7	151013874	151013940	10592	ATG9B
chr7	151014280	151014289	10214	ATG9B
chr7	151028172	151028479	-96	ABCB8
chr7	151028628	151028820	302	ABCB8
chr7	151039108	151039190	-9143	ASIC3
chr7	151039295	151039480	-8904	ASIC3
chr7	151039582	151039615	-8693	ASIC3
chr7	151057675	151057740	257	CDK5
chr7	151057881	151058295	-112	SLC4A2
chr7	151058451	151058498	275	SLC4A2
chr7	151059597	151059606	32	SLC4A2
chr7	151063110	151063121	474	SLC4A2
chr7	151063336	151063345	699	SLC4A2
chr7	151078283	151078292	2595	FASTK
chr7	151080410	151080419	468	FASTK
chr7	151080584	151080593	294	FASTK
chr7	151080789	151080987	-5	FASTK
chr7	151086022	151086031	196	AGAP3
chr7	151086227	151086284	-166	AGAP3
chr7	151089317	151089616	3045	AGAP3
chr7	151099987	151099996	13570	AGAP3
chr7	151105016	151105171	-9584	AGAP3
chr7	151111197	151111287	-3436	AGAP3
chr7	151113371	151113523	-1231	AGAP3
chr7	151113899	151114087	-685	AGAP3
chr7	151124073	151124167	9442	AGAP3
chr7	151172664	151172825	-5197	GBX1
chr7	151227185	151227652	-45	ABCF2
chr7	151232385	151232511	-41	CHPF2
chr7	151232716	151232748	243	CHPF2
chr7	151233265	151233351	819	CHPF2
chr7	151249880	151249895	-1225	SMARCD3
chr7	151303583	151303592	-26443	SMARCD3
chr7	151303858	151303867	-26718	SMARCD3
chr7	151309511	151309655	-32178	NUB1
chr7	151315196	151315209	-26558	NUB1
chr7	151341381	151341390	-375	NUB1
chr7	151341540	151341590	-196	NUB1
chr7	151341705	151341821	2	NUB1
chr7	151341967	151341997	221	NUB1
chr7	151366956	151366965	25200	NUB1
chr7	151368208	151368358	26522	NUB1
chr7	151425921	151425935	7711	MIR3907
chr7	151426639	151426648	6995	MIR3907
chr7	151448873	151448882	-8065	CRYGN
chr7	151459948	151460308	-19315	CRYGN
chr7	151485576	151485611	34330	RHEB
chr7	151491967	151492127	27877	RHEB
chr7	151503992	151504020	15918	RHEB
chr7	151504122	151504148	15789	RHEB
chr7	151519663	151519681	252	RHEB
chr7	151519882	151520422	-228	RHEB
chr7	151573301	151573310	-53382	RHEB
chr7	151593055	151593249	39106	PRKAG2
chr7	151598216	151598390	33955	PRKAG2
chr7	151599505	151599527	32742	PRKAG2
chr7	151599798	151599807	32455	PRKAG2
chr7	151599969	151600128	32209	PRKAG2
chr7	151631873	151631882	380	PRKAG2
chr7	151651229	151651327	-18660	PRKAG2
chr7	151659036	151659045	-26423	PRKAG2
chr7	151660904	151661127	-28398	PRKAG2
chr7	151665616	151665702	-33041	PRKAG2
chr7	151687652	151687854	48561	PRKAG2
chr7	151699216	151699483	36964	PRKAG2
chr7	151727590	151728030	8504	PRKAG2
chr7	151736232	151736824	-214	PRKAG2
chr7	151745518	151745527	-9209	PRKAG2
chr7	151754211	151754465	-18024	PRKAG2
chr7	151754640	151754660	-18336	PRKAG2
chr7	151783006	151783073	-23622	LOC644090
chr7	151814725	151814734	141	PRKAG2
chr7	151940155	151940164	-16219	GALNTL5
chr7	151940271	151940282	-16102	GALNTL5
chr7	152025351	152025408	-294	GALNT11
chr7	152025555	152025741	-26	GALNT11
chr7	152025888	152025927	234	GALNT11
chr7	152055018	152055039	29355	GALNT11
chr7	152057498	152057509	31830	GALNT11
chr7	152058565	152058574	32896	GALNT11
chr7	152136674	152136953
chr7	152146206	152146215
chr7	152314237	152314256
chr7	152341497	152341553	94480	KMT2C
chr7	152354241	152354250	81759	KMT2C
chr7	152380998	152381007	55002	KMT2C
chr7	152402494	152402508	33504	KMT2C
chr7	152436612	152436797	-190	FABP5P3
chr7	152436977	152436986	87	FABP5P3
chr7	152463447	152463467	-667	LINC01003
chr7	152463664	152464267	-158	LINC01003
chr7	152464486	152464592	415	LINC01003
chr7	152675919	152675928	241	XRCC2
chr7	152676056	152676157	58	XRCC2
chr7	152676292	152676331	-147	XRCC2
chr7	152735835	152735844	-23909	ACTR3B
chr7	152759608	152759629	-130	ACTR3B
chr7	152759752	152759848	51	ACTR3B
chr7	152760323	152760332	579	ACTR3B
chr7	152761486	152761495	1742	ACTR3B
chr7	153461968	153461991	-49746	LINC01287
chr7	153465308	153465326	-53083	LINC01287
chr7	153797487	153797498	-89604	DPP6
chr7	153858535	153858548	-28555	DPP6
chr7	154913840	154913986	-14604	PAXIP1-AS2
chr7	154914146	154914155	-14366	PAXIP1-AS2
chr7	154928368	154928551	-57	PAXIP1-AS2
chr7	154928723	154928739	214	PAXIP1-AS2
chr7	154928889	154928943	399	PAXIP1-AS2
chr7	155002715	155002742	243	PAXIP1
chr7	155003142	155003185	-192	PAXIP1
chr7	155003344	155003645	62	PAXIP1-AS1
chr7	155003854	155003921	455	PAXIP1-AS1
chr7	155070159	155070212	-138	HTR5A
chr7	155070425	155070434	106	HTR5A
chr7	155166776	155167012	-95337	HTR5A-AS1
chr7	155199063	155199083	-98699	INSIG1
chr7	155205295	155205858	-92195	INSIG1
chr7	155214470	155214479	-83297	INSIG1
chr7	155214814	155214823	-82953	INSIG1
chr7	155214949	155214958	-82818	INSIG1
chr7	155230286	155230645	-67306	INSIG1
chr7	155257658	155257820	-40033	INSIG1
chr7	155258352	155258453	-39369	INSIG1
chr7	155270175	155270482	-27443	INSIG1
chr7	155277768	155277862	-19957	INSIG1
chr7	155296909	155297242	-696	INSIG1
chr7	155297392	155297921	-115	INSIG1
chr7	155298306	155298328	545	INSIG1
chr7	155298966	155299169	1296	INSIG1
chr7	155299650	155299659	1883	INSIG1
chr7	155322665	155322674	24898	INSIG1
chr7	155345078	155345121	22833	BLACE
chr7	155380337	155380346	-1734	LOC100286906
chr7	155598864	155598975	45486	LOC100506302
chr7	155644347	155644481	-8	LOC100506302
chr7	155644596	155644650	114	RBM33
chr7	155644850	155644859	346	RBM33
chr7	155652932	155653023	8469	RBM33
chr7	155666015	155666205	21601	RBM33
chr7	155738895	155738910	70169	SHH
chr7	155768475	155768565	40552	SHH
chr7	155769745	155769998	39200	SHH
chr7	155787472	155787483	21594	SHH
chr7	155787699	155787754	21345	SHH
chr7	155805545	155805644	3477	SHH
chr7	155812483	155812492	-215	SHH
chr7	156640538	156640758	-11	RNF32
chr7	156640914	156640989	205	RNF32
chr7	156641128	156641142	388	RNF32
chr7	156651704	156651713	7908	RNF32
chr7	156725262	156725276	81468	RNF32
chr7	156731883	156731892	88087	RNF32
chr7	156751291	156751300
chr7	156751432	156751641
chr7	156774052	156774257
chr7	156817194	156817205	76008	LMBR1
chr7	156866526	156866535	26677	LMBR1
chr7	156892981	156892990	222	LMBR1
chr7	156893139	156893428	-76	LMBR1
chr7	156893539	156893634	-379	LMBR1
chr7	156906343	156906352	-13140	LMBR1
chr7	156906602	156906632	-13409	LMBR1
chr7	156907831	156907840	-14628	LMBR1
chr7	156908026	156908035	-14823	LMBR1
chr7	156909071	156909081	-15868	LMBR1
chr7	156949603	156949771	-36	NOM1
chr7	156951346	156951507	1704	NOM1
chr7	156951733	156951772	2030	NOM1
chr7	156984239	156984481	-21947	MNX1-AS2
chr7	157136491	157136573	-2429	UBE3C
chr7	157138652	157138776	-247	UBE3C
chr7	157138910	157138955	-28	UBE3C
chr7	157139159	157139214	226	UBE3C
chr7	157200533	157200542	61577	UBE3C
chr7	157211779	157211958	72908	UBE3C
chr7	157235756	157235876	96855	UBE3C
chr7	157240017	157240026	-96994	DNAJB6
chr7	157271873	157272227	-64966	DNAJB6
chr7	157273672	157273691	-63334	DNAJB6
chr7	157309102	157309111	-27909	DNAJB6
chr7	157309222	157309308	-27751	DNAJB6
chr7	157310055	157310375	-26801	DNAJB6
chr7	157336589	157336598	-422	DNAJB6
chr7	157336768	157337078	-93	DNAJB6
chr7	157337438	157337454	429	DNAJB6
chr7	157337578	157337587	566	DNAJB6
chr7	157347336	157347345	10324	DNAJB6
chr7	157398041	157398150	61079	DNAJB6
chr7	157398490	157398627	61542	DNAJB6
chr7	157398733	157398742	61721	DNAJB6
chr7	157405100	157405247	-61057	LOC101927914
chr7	157412109	157412258	-54047	LOC101927914
chr7	157423489	157423498	-42737	LOC101927914
chr7	157432678	157432791	-33496	LOC101927914
chr7	157433066	157433080	-33158	LOC101927914
chr7	157692363	157692372
chr7	158614928	158614937	23317	MIR5707
chr7	158617781	158617790	26170	MIR5707
chr7	158618099	158618108	26488	MIR5707
chr7	158649378	158649564	55360	NCAPG2
chr7	158651117	158651126	53709	NCAPG2
chr7	158684572	158684655	20217	NCAPG2
chr7	158696207	158696300	8577	NCAPG2
chr7	158704715	158705171	-112	NCAPG2
chr7	158740103	158740120	-35281	NCAPG2
chr7	158740318	158740441	-35549	NCAPG2
chr7	158802555	158802641	27030	ESYT2
chr7	158802916	158802968	26686	ESYT2
chr7	158818359	158818368	11264	ESYT2
chr7	158818499	158819159	10799	ESYT2
chr7	158829171	158829255	415	ESYT2
chr7	158829488	158829776	-4	ESYT2
chr7	158829881	158830015	-320	ESYT2
chr7	158830132	158830153	-515	ESYT2
chr7	158856152	158856232	-386	WDR60
chr7	158856355	158856664	-68	WDR60
chr7	158856799	158856875	259	WDR60
chr7	158856983	158856997	412	WDR60
chr7	158864290	158864299	7717	WDR60
chr7	158976957	158976976	-31387	LINC00689
chr7	158977144	158977286	-31139	LINC00689
chr7	158997853	158997862	-10496	LINC00689
chr8	232325	232423	-23	ZNF596
chr8	274429	274438	41884	ZNF596
chr8	276335	276504	43870	ZNF596
chr8	377510	377519	5659	FAM87A
chr8	392044	392110	-8903	FAM87A
chr8	406445	406454	-358	FBXO25
chr8	406789	406952	63	FBXO25
chr8	461534	461821	54870	FBXO25
chr8	461975	462151	55255	FBXO25
chr8	486642	486942	58053	TDRP
chr8	490461	490545	54342	TDRP
chr8	536906	537038	7873	TDRP
chr8	544795	544853	21	TDRP
chr8	544980	544994	-142	TDRP
chr8	545558	545583	210	TDRP
chr8	681201	681301	49988	ERICH1
chr8	686811	686913	44377	ERICH1
chr8	687235	687261	43991	ERICH1
chr8	687585	687630	43631	ERICH1
chr8	688082	688091	43152	ERICH1
chr8	688260	688347	42935	ERICH1
chr8	688456	688478	42772	ERICH1
chr8	692802	692811	38432	ERICH1
chr8	692959	692968	38275	ERICH1
chr8	694199	694208	37035	ERICH1
chr8	694309	694328	36920	ERICH1
chr8	731179	731457	-79	ERICH1
chr8	1672928	1672937	-51269	DLGAP2-AS1
chr8	1735652	1735855	27580	LOC101927752
chr8	1745434	1745787	17723	LOC101927752
chr8	1746055	1746529	17042	LOC101927752
chr8	1755614	1755912	7571	LOC101927752
chr8	1763352	1763361	-23	LOC101927752
chr8	1763774	1763840	103	CLN8
chr8	1779571	1779617	-15010	LOC101927752
chr8	1780321	1780330	-15742	LOC101927752
chr8	1786632	1786765	-14426	MIR3674
chr8	1823278	1823347	-663	ARHGEF10
chr8	1823526	1823543	-441	ARHGEF10
chr8	1823734	1823950	-134	ARHGEF10
chr8	1829390	1829399	5419	ARHGEF10
chr8	1843135	1843144	19164	ARHGEF10
chr8	1895097	1895231	71188	ARHGEF10
chr8	1958193	1958273	-13164	KBTBD11-OT1
chr8	2030707	2030792	-14293	MYOM2
chr8	2127161	2127180	50582	MIR7160
chr8	2127543	2127579	50972	MIR7160
chr8	2127760	2127831	51207	MIR7160
chr8	2886058	2886111
chr8	3287126	3287137
chr8	3290165	3290174
chr8	5057528	5057537	-62727	CSMD1
chr8	6406176	6406216	352	LOC100287015
chr8	6406490	6406647	-21	LOC100287015
chr8	6477688	6477712	70547	MCPH1
chr8	6481472	6481481	74324	MCPH1
chr8	6500630	6500643	62626	ANGPT2
chr8	6547369	6547380	15888	ANGPT2
chr8	6547665	6547679	15591	ANGPT2
chr8	6550257	6550266	13001	ANGPT2
chr8	6559011	6559086	4214	ANGPT2
chr8	6585686	6585702	-22431	ANGPT2
chr8	6585859	6585868	-22601	ANGPT2
chr8	6594325	6594397	27859	MIR8055
chr8	6599310	6599370	22880	MIR8055
chr8	6599618	6599637	22592	MIR8055
chr8	6644930	6645180	-22835	MIR8055
chr8	6682564	6682679	25587	MCPH1-AS1
chr8	6708171	6708324	-39	MCPH1-AS1
chr8	6708497	6708706	245	AGPAT5
chr8	6709024	6709106	708	AGPAT5
chr8	6733504	6733575	-11624	MIR4659A
chr8	6779822	6779831	-34587	MIR4659B
chr8	6819161	6819170	-16388	GS1-24F4.2
chr8	6830218	6830241	-5324	GS1-24F4.2
chr8	6833608	6833617	-1941	GS1-24F4.2
chr8	6834362	6834371	-1187	GS1-24F4.2
chr8	6834745	6834809	-777	GS1-24F4.2
chr8	6835644	6835653	-5	XKR5
chr8	6840761	6840907	-5190	XKR5
chr8	6841218	6841329	-5630	XKR5
chr8	7091888	7091993	-35202	DEFA5
chr8	7354933	7354942	425	FAM66B
chr8	7355111	7355477	69	FAM66B
chr8	7398368	7398377	18459	DEFB4B
chr8	7398489	7398573	18301	DEFB4B
chr8	7611546	7611555	-37153	FAM90A7P
chr8	7765171	7765180	-4408	FAM90A10P
chr8	7887132	7887156	5940	DEFB103A
chr8	7913022	7913105	-13273	ZNF705B
chr8	7913250	7913259	-13082	ZNF705B
chr8	7913569	7913691	-12707	ZNF705B
chr8	7917380	7917441	-8926	ZNF705B
chr8	8227456	8227489	30	FAM85B
chr8	8227660	8227715	-185	FAM85B
chr8	8227845	8228671	-312	FAM86B3P
chr8	8228813	8228879	276	FAM86B3P
chr8	8273321	8273336	44759	FAM86B3P
chr8	8288689	8288714	60132	FAM86B3P
chr8	8289254	8289263	60689	FAM86B3P
chr8	8296106	8296166	67566	FAM86B3P
chr8	8296337	8296536	67867	FAM86B3P
chr8	8310597	8310721	71175	PRAG1
chr8	8310932	8310949	70893	PRAG1
chr8	8317714	8317723	64115	PRAG1
chr8	8352463	8352613	29296	PRAG1
chr8	8373831	8374005	7916	PRAG1
chr8	8386188	8386197	-4359	PRAG1
chr8	8386408	8386565	-4653	PRAG1
chr8	8429276	8429543	-47576	PRAG1
chr8	8455957	8455966	-74128	PRAG1
chr8	8483137	8483154
chr8	8483315	8483324
chr8	8537519	8537568
chr8	8537762	8538014
chr8	8548539	8548548
chr8	8551501	8551513
chr8	8562899	8562918
chr8	8563024	8563096
chr8	8573003	8573019
chr8	8600734	8600995
chr8	8601229	8601256
chr8	8627553	8627749	-74505	CLDN23
chr8	8648905	8649016	-53195	CLDN23
chr8	8664585	8664749	-37489	CLDN23
chr8	8680377	8680386	-21774	CLDN23
chr8	8701732	8701936	-322	CLDN23
chr8	8702197	8702206	46	CLDN23
chr8	8764058	8764120	61933	CLDN23
chr8	8764324	8764414	62213	CLDN23
chr8	8764546	8764609	62422	CLDN23
chr8	8765113	8765388	63095	CLDN23
chr8	8834340	8834454	59224	MFHAS1
chr8	8904474	8904485	-10859	MFHAS1
chr8	8932891	8933264	-39457	MFHAS1
chr8	9002693	9002958	22	ERI1
chr8	9003116	9003179	22	ERI1
chr8	9012095	9012175	9009	ERI1
chr8	9014086	9014230	11032	ERI1
chr8	9029961	9029972	-18478	MIR4660
chr8	9057312	9057321	1313	SNORD3I
chr8	9058184	9058193	441	SNORD3I
chr8	9065933	9065942	-7308	SNORD3I
chr8	9074704	9074720	-16082	SNORD3I
chr8	9074840	9075323	-16452	SNORD3I
chr8	9082358	9082371	-23735	SNORD3I
chr8	9150427	9150485	254	PPP1R3B
chr8	9150622	9150877	-40	PPP1R3B
chr8	9151092	9151125	-399	PPP1R3B
chr8	9314040	9314049	-11006	LOC157273
chr8	9369212	9369221	44166	LOC157273
chr8	9555675	9555930	-132	TNKS
chr8	9556123	9556173	213	TNKS
chr8	9633866	9633891	77944	TNKS
chr8	9652808	9652824	-88856	MIR597
chr8	9760664	9760673	18997	MIR597
chr8	9775911	9775920	34244	MIR597
chr8	9776090	9776317	34532	MIR597
chr8	9829570	9829670	73709	LINC00599
chr8	10054197	10054339	-1	MSRA
chr8	10054646	10055045	577	MSRA
chr8	10089956	10090098	-5525	MSRA
chr8	10152260	10152539	56848	MSRA
chr8	10173461	10173618	77988	MSRA
chr8	10192495	10192604	96998	MSRA
chr8	10287933	10287942
chr8	10293522	10293675
chr8	10332837	10332959
chr8	10334560	10334584
chr8	10334696	10334705
chr8	10334817	10334948
chr8	10395571	10395667	-78946	LINCR-0001
chr8	10417879	10417964	-56643	LINCR-0001
chr8	10587520	10587529	61979	PRSS55
chr8	10590248	10590357	64757	PRSS55
chr8	10653055	10653064	2047	RP1L1
chr8	10761113	10761138	-30552	SOX7
chr8	10776846	10776866	-46282	SOX7
chr8	10776983	10777346	-46591	SOX7
chr8	10788864	10788914	36554	MIR1322
chr8	10789483	10789660	35871	MIR1322
chr8	10793851	10793860	31587	MIR1322
chr8	10799871	10800089	25463	MIR1322
chr8	10801963	10801972	23475	MIR1322
chr8	10825462	10825574	-75	MIR1322
chr8	10838953	10839122	861	PINX1
chr8	10839616	10839669	256	PINX1
chr8	10839804	10840120	-63	PINX1
chr8	10928530	10928674	88576	LOC101929229
chr8	11016523	11016541	18770	MIR598
chr8	11016710	11016719	18587	MIR598
chr8	11067058	11067157	-19	LOC101929269
chr8	11201543	11201608	-210	XKR6
chr8	11201826	11201947	-521	XKR6
chr8	11284330	11284550	-51	MTMR9
chr8	11284689	11284836	272	MTMR9
chr8	11285013	11285025	528	MTMR9
chr8	11304601	11304610	20115	MTMR9
chr8	11347793	11347802	-282	LOC100129129
chr8	11411635	11411712	43272	FAM167A-AS1
chr8	11421810	11421965	44879	FAM167A
chr8	11448397	11448406	18365	FAM167A
chr8	11457939	11457948	8823	FAM167A
chr8	11458168	11458177	8594	FAM167A
chr8	11466550	11466559	212	FAM167A
chr8	11466815	11466906	-94	FAM167A
chr8	11467366	11467401	-617	FAM167A
chr8	11467716	11467725	-954	FAM167A
chr8	11474339	11474797	-7801	FAM167A
chr8	11479781	11479961	-13104	FAM167A
chr8	11480255	11480328	-13525	FAM167A
chr8	11481082	11481091	-12905	BLK
chr8	11499522	11499647	5573	BLK
chr8	11510979	11511091	17023	BLK
chr8	11516053	11516215	22122	BLK
chr8	11564307	11564316	-12223	LINC00208
chr8	11564656	11564808	-11803	LINC00208
chr8	11565039	11565048	-11491	LINC00208
chr8	11746470	11746479	-14781	C8orf49
chr8	11765576	11765676	-3999	NEIL2
chr8	11769354	11769365	-265	NEIL2
chr8	11769550	11769762	31	NEIL2
chr8	11802200	11802271	-375	FDFT1
chr8	11802419	11802759	-22	FDFT1
chr8	11802923	11802966	-99	FDFT1
chr8	11808241	11808445	-74	FDFT1
chr8	11808604	11808613	192	FDFT1
chr8	11808897	11809021	-185	FDFT1
chr8	11841356	11841365	26789	CTSB
chr8	11853993	11854224	14041	CTSB
chr8	11862728	11862741	5415	CTSB
chr8	11864112	11864250	3969	CTSB
chr8	11868092	11868120	44	CTSB
chr8	11875021	11875116	-6919	CTSB
chr8	11877207	11877273	-9090	CTSB
chr8	11891664	11891773	-23569	CTSB
chr8	11902319	11902660	-34340	CTSB
chr8	11943728	11943778	30846	DEFB136
chr8	11959016	11959032	15575	DEFB136
chr8	11995437	11995446	5310	DEFB134
chr8	12148931	12148944	-10178	USP17L2
chr8	12194258	12194443	-218	FAM86B2
chr8	12194601	12194626	-481	FAM86B2
chr8	12194919	12194961	-807	FAM86B2
chr8	12436413	12436422	-12	FAM86B2
chr8	12436681	12436969	-188	LOC100506990
chr8	12485166	12485175	48158	LOC100506990
chr8	12601474	12601519	64114	LOC729732
chr8	12659457	12659573	6096	LOC729732
chr8	12665583	12665735	-48	LOC729732
chr8	12668695	12668704	-3089	LOC729732
chr8	12726418	12726478	-789	MIR3926-2
chr8	12726654	12726830	-495	MIR3926-2
chr8	12739173	12739192	-11879	MIR3926-1
chr8	12754062	12754151	1335	LONRF1
chr8	12754345	12754474	1032	LONRF1
chr8	12755459	12755468	-22	LONRF1
chr8	12755610	12755619	-173	LONRF1
chr8	12756122	12756135	-687	LONRF1
chr8	12756336	12756345	-899	LONRF1
chr8	12766805	12766820	-11371	LONRF1
chr8	12840802	12840811	-29329	LOC340357
chr8	12952176	12952185	6507	TRMT9B
chr8	13001848	13001926	-10377	TRMT9B
chr8	13034019	13034112	21802	TRMT9B
chr8	13049391	13049400	37132	TRMT9B
chr8	13080501	13080723	35632	DLC1
chr8	13087817	13087827	28422	DLC1
chr8	13101317	13101326	14922	DLC1
chr8	13108659	13109091	7369	DLC1
chr8	13115033	13115142	1156	DLC1
chr8	13116347	13116356	-108	DLC1
chr8	13130054	13130063	3241	DLC1
chr8	13130813	13130931	2428	DLC1
chr8	13131050	13131059	2245	DLC1
chr8	13133284	13133478	-81	DLC1
chr8	13150510	13150519	-17215	DLC1
chr8	13193620	13193798	-60409	DLC1
chr8	13194276	13194384	-61030	DLC1
chr8	13246930	13246997	29584	DLC1
chr8	13258080	13258184	18416	DLC1
chr8	13265544	13265602	10975	DLC1
chr8	13265859	13265868	10684	DLC1
chr8	13267359	13267502	9117	DLC1
chr8	13267609	13267618	8934	DLC1
chr8	13276527	13276732	-82	DLC1
chr8	13353290	13353441	-76582	DLC1
chr8	13362869	13362889	-86095	DLC1
chr8	13366783	13367059	-90137	DLC1
chr8	13372418	13372707	-95779	DLC1
chr8	13406504	13406598
chr8	13443627	13443636	71288	DLC1
chr8	13443897	13443942	71000	DLC1
chr8	13445204	13445213	69711	DLC1
chr8	13471866	13471924	43025	DLC1
chr8	13482821	13482830	32094	DLC1
chr8	13497532	13497706	17301	DLC1
chr8	13497934	13497948	16979	DLC1
chr8	13514721	13514755	182	DLC1
chr8	13514871	13514931	19	DLC1
chr8	13541440	13541449	-25398	C8orf48
chr8	13541955	13541964	-24883	C8orf48
chr8	13566714	13566894	-39	C8orf48
chr8	13567109	13567118	271	C8orf48
chr8	13574750	13574904	7984	C8orf48
chr8	13578141	13578408	11432	C8orf48
chr8	13662403	13662417	32720	LOC102725080
chr8	13727908	13727917	98223	LOC102725080
chr8	14264480	14264489
chr8	14603955	14603972
chr8	14628991	14629000
chr8	14655762	14655994
chr8	14781063	14781179	72389	MIR383
chr8	14782340	14782752	70964	MIR383
chr8	15237959	15237968	319	SGCZ
chr8	15238330	15238518	-141	SGCZ
chr8	15356557	15356869
chr8	15378684	15378693
chr8	15417387	15417613
chr8	15417734	15417743
chr8	15442598	15442707	-97434	TUSC3
chr8	15442809	15442818	-97273	TUSC3
chr8	15450916	15450997	-89130	TUSC3
chr8	15505139	15505334	-34850	TUSC3
chr8	15505561	15505674	-34469	TUSC3
chr8	15540167	15540299	146	TUSC3
chr8	15540580	15540751	579	TUSC3
chr8	15644225	15644250
chr8	15645744	15645788
chr8	15645890	15645899
chr8	15780100	15780114
chr8	15847092	15847101
chr8	15994379	15994388
chr8	16051405	16051419
chr8	16264759	16265000	-72089	MSR1
chr8	16354463	16354474
chr8	16364989	16364998
chr8	16518101	16518412
chr8	16526475	16526484
chr8	16578872	16578881
chr8	16603462	16603471
chr8	16621746	16622077
chr8	16712358	16712647
chr8	16717255	16717264
chr8	16749589	16749608
chr8	16753984	16754094
chr8	16764633	16764642
chr8	16771659	16771668
chr8	16826109	16826331
chr8	16831850	16831882
chr8	16832320	16832340
chr8	16838664	16838692
chr8	17001522	17001627	590	FGF20
chr8	17013117	17013148	-10968	FGF20
chr8	17013327	17013368	-11183	FGF20
chr8	17027249	17027283	28	MICU3
chr8	17027718	17027817	530	MICU3
chr8	17027984	17027993	751	MICU3
chr8	17056426	17056447	29199	MICU3
chr8	17070918	17071014	43728	MICU3
chr8	17071202	17071211	43969	MICU3
chr8	17082943	17083413	55940	MICU3
chr8	17096543	17096569	-59771	ZDHHC2
chr8	17106177	17106313	-50082	ZDHHC2
chr8	17131713	17131729	-24606	ZDHHC2
chr8	17155707	17155716	-615	ZDHHC2
chr8	17155915	17155994	-372	ZDHHC2
chr8	17156198	17156207	-124	ZDHHC2
chr8	17156399	17156456	101	ZDHHC2
chr8	17156730	17156739	408	ZDHHC2
chr8	17157138	17157149	817	ZDHHC2
chr8	17187377	17187576	31150	ZDHHC2
chr8	17187904	17187968	31609	ZDHHC2
chr8	17226403	17226412	20050	CNOT7
chr8	17246571	17246582	40	CNOT7
chr8	17246818	17246842	-62	VPS37A
chr8	17246945	17247002	-65	CNOT7
chr8	17247211	17247228	-311	CNOT7
chr8	17247363	17247372	-459	CNOT7
chr8	17247570	17247622	-687	CNOT7
chr8	17265458	17265467	-18554	CNOT7
chr8	17314657	17314666	-67753	CNOT7
chr8	17348672	17348881	64754	MTMR7
chr8	17349019	17349028	64507	MTMR7
chr8	17363176	17363358	50264	MTMR7
chr8	17496917	17496934	-162	SLC7A2
chr8	17577000	17577009	572	PDGFRL
chr8	17596780	17596794	20354	PDGFRL
chr8	17602735	17602744	26307	PDGFRL
chr8	17605713	17605861	29354	PDGFRL
chr8	17610957	17611243	34667	PDGFRL
chr8	17614316	17614353	37902	PDGFRL
chr8	17619734	17619872	43370	PDGFRL
chr8	17619988	17620106	43614	PDGFRL
chr8	17630466	17630487	46024	MTUS1
chr8	17643648	17643876	32739	MTUS1
chr8	17650313	17650327	26181	MTUS1
chr8	17654442	17654459	22050	MTUS1
chr8	17661612	17661932	14729	MTUS1
chr8	17663139	17663148	13357	MTUS1
chr8	17663355	17663538	13054	MTUS1
chr8	17695639	17695648	2093	MTUS1
chr8	17695895	17695938	1820	MTUS1
chr8	17697668	17697677	64	MTUS1
chr8	17701003	17701013	-3271	MTUS1
chr8	17707752	17707763	-10021	MTUS1
chr8	17782339	17782348	18573	MTUS1
chr8	17912752	17912761	-10100	PCM1
chr8	17922602	17923039	-36	PCM1
chr8	17923208	17923227	361	PCM1
chr8	17923369	17923378	517	PCM1
chr8	18045929	18045938	38436	ASAH1
chr8	18084068	18084176	248	ASAH1
chr8	18084337	18084454	-26	ASAH1
chr8	18084592	18084618	-235	ASAH1
chr8	18084839	18084848	-24	LOC101929066
chr8	18084983	18085060	-24	ASAH1
chr8	18118404	18118413	-33411	ASAH1
chr8	18122057	18122067	-37064	ASAH1
chr8	18209980	18210156	-35	NAT1
chr8	18262925	18263025	41307	NAT1
chr8	18558803	18558812
chr8	18558986	18559245
chr8	18565054	18565063
chr8	18568771	18568780
chr8	18569708	18569719
chr8	18613904	18613916
chr8	18614035	18614223
chr8	18661069	18661078
chr8	18661295	18661304
chr8	18666433	18666442
chr8	18720695	18720787	88154	PSD3
chr8	18720902	18720918	87985	PSD3
chr8	18747966	18747975	60924	PSD3
chr8	18748162	18748171	60728	PSD3
chr8	18751926	18751945	56959	PSD3
chr8	18753773	18754014	55001	PSD3
chr8	18757233	18757255	51651	PSD3
chr8	18761883	18761892	47007	PSD3
chr8	18814771	18814812	-5897	PSD3
chr8	18839694	18839703	-30804	PSD3
chr8	18870178	18870187	-61288	PSD3
chr8	18886846	18886855	-77956	PSD3
chr8	18887043	18887120	-78187	PSD3
chr8	18912344	18912353
chr8	18957708	18957926	55869	PSD3
chr8	18978978	18979040	34677	PSD3
chr8	19013776	19013785	-95	PSD3
chr8	19013971	19013996	-298	PSD3
chr8	19019199	19019213	-5520	PSD3
chr8	19067735	19067807	-54085	PSD3
chr8	19095987	19096163	-82389	PSD3
chr8	19128003	19128022
chr8	19128131	19128548
chr8	19134576	19134723
chr8	19135684	19135693
chr8	19135845	19135895
chr8	19140803	19140816
chr8	19171158	19171418	74234	LOC100128993
chr8	19171787	19171796	73730	LOC100128993
chr8	19179752	19179894	65699	LOC100128993
chr8	19192270	19192279	53247	LOC100128993
chr8	19192771	19192919	52677	LOC100128993
chr8	19199770	19199779	45747	LOC100128993
chr8	19209566	19209794	35842	LOC100128993
chr8	19228918	19228927	16599	LOC100128993
chr8	19267748	19267856	-22280	LOC100128993
chr8	19291361	19291370	-22204	SH2D4A
chr8	19291531	19291875	-21867	SH2D4A
chr8	19298623	19298820	-14848	SH2D4A
chr8	19313501	19313510	-64	SH2D4A
chr8	19313660	19313669	95	SH2D4A
chr8	19313928	19313937	-43	SH2D4A
chr8	19314422	19314431	451	SH2D4A
chr8	19318388	19318397	4417	SH2D4A
chr8	19345145	19345154	31174	SH2D4A
chr8	19372227	19372238	58257	SH2D4A
chr8	19385927	19386099	72037	SH2D4A
chr8	19408542	19408643	94617	SH2D4A
chr8	19421761	19421770
chr8	19426096	19426105
chr8	19438662	19438671
chr8	19476841	19476850
chr8	19578971	19578995	23562	CSGALNACT1
chr8	19614816	19614835	-12281	CSGALNACT1
chr8	19626939	19627047	-24448	CSGALNACT1
chr8	19641826	19641835	-39286	CSGALNACT1
chr8	19642088	19642542	-39770	CSGALNACT1
chr8	19654117	19654281	28384	CSGALNACT1
chr8	19665465	19665581	17060	CSGALNACT1
chr8	19678135	19678144	4443	CSGALNACT1
chr8	19682679	19682819	12	CSGALNACT1
chr8	19687130	19687234	-4421	CSGALNACT1
chr8	19691620	19691629	-8864	CSGALNACT1
chr8	19699082	19699091	-16326	CSGALNACT1
chr8	19754801	19754810	2277	CSGALNACT1
chr8	19817141	19817490	167	INTS10
chr8	19818103	19818288	1047	INTS10
chr8	19929069	19929088	-9992	LPL
chr8	19969645	19969654	30579	LPL
chr8	20105848	20105944	77310	SLC18A1
chr8	20113904	20113980	69264	SLC18A1
chr8	20122323	20122332	60878	SLC18A1
chr8	20192080	20192256	-5025	ATP6V1B2
chr8	20197145	20197408	84	ATP6V1B2
chr8	20222325	20222334	25137	ATP6V1B2
chr8	20222483	20222681	25389	ATP6V1B2
chr8	20268419	20268428	-7349	LZTS1-AS1
chr8	20268875	20268924	-6873	LZTS1-AS1
chr8	20269109	20269118	-6659	LZTS1-AS1
chr8	20282258	20282322	6517	LZTS1-AS1
chr8	20303607	20303616	27839	LZTS1-AS1
chr8	20303956	20304080	28245	LZTS1-AS1
chr8	20306770	20306911	31068	LZTS1-AS1
chr8	20329285	20329294	53517	LZTS1-AS1
chr8	20329415	20329562	53716	LZTS1-AS1
chr8	20376451	20376478
chr8	20435419	20435428
chr8	21789197	21789206	-368	GFRA2
chr8	21889954	21890149	23656	DOK2
chr8	21909117	21909221	4539	DOK2
chr8	21915435	21915455	-1737	DOK2
chr8	21919401	21919410	-263	XPO7
chr8	21919553	21919636	-74	XPO7
chr8	21922214	21922250	2563	XPO7
chr8	21928445	21928727	8917	XPO7
chr8	22010200	22010382	-13819	NPM2
chr8	22010534	22010600	-13543	NPM2
chr8	22030802	22031040	6078	NPM2
chr8	22036921	22036930	-5827	FGF17
chr8	22066660	22066669	167	DMTN
chr8	22066873	22066930	404	DMTN
chr8	22109381	22109810	-177	NUDT18
chr8	22141417	22141426	529	REEP4
chr8	22141856	22142006	20	REEP4
chr8	22165347	22165368	218	BMP1
chr8	22178768	22179152	13820	BMP1
chr8	22188760	22188948	23714	BMP1
chr8	22189193	22189202	24058	BMP1
chr8	22191158	22191241	26060	BMP1
chr8	22192985	22193092	27899	BMP1
chr8	22204056	22204065	28277	PHYHIP
chr8	22224536	22224548	7796	PHYHIP
chr8	22227330	22227525	4910	PHYHIP
chr8	22227791	22227800	4542	PHYHIP
chr8	22227907	22228041	4364	PHYHIP
chr8	22237499	22237508	-5166	PHYHIP
chr8	22244941	22245085	30	MIR320A
chr8	22245201	22245348	169	POLR3D
chr8	22274353	22274473	749	LOC100507071
chr8	22287461	22287475	11901	PIWIL2
chr8	22336124	22336241	-31047	SLC39A14
chr8	22352681	22352782	-14498	SLC39A14
chr8	22358767	22358850	-8421	SLC39A14
chr8	22366965	22366974	-260	SLC39A14
chr8	22367140	22367295	-12	SLC39A14
chr8	22367733	22367781	233	SLC39A14
chr8	22367944	22367991	444	SLC39A14
chr8	22383620	22383813	-9113	SLC39A14
chr8	22388777	22388786	-4048	SLC39A14
chr8	22392484	22392553	-311	SLC39A14
chr8	22392676	22392685	-149	SLC39A14
chr8	22393556	22393565	731	SLC39A14
chr8	22397619	22397814	4887	SLC39A14
chr8	22430358	22430367	-10607	PPP3CC
chr8	22430475	22430486	-10489	PPP3CC
chr8	22440710	22440737	-246	PPP3CC
chr8	22440952	22441137	75	PPP3CC
chr8	22441378	22441441	440	PPP3CC
chr8	22484904	22484913	43939	PPP3CC
chr8	22556469	22556580	4787	SORBS3
chr8	22561938	22561966	-3714	SORBS3
chr8	22562384	22562477	-3235	SORBS3
chr8	22565905	22565914	244	SORBS3
chr8	22574464	22574626	-4196	PDLIM2
chr8	22585844	22585853	5375	PDLIM2
chr8	22589235	22589265	8776	PDLIM2
chr8	22595344	22595353	-4252	C8orf58
chr8	22597441	22597708	-2026	C8orf58
chr8	22604608	22604717	31	CCAR2
chr8	22605042	22605051	21	CCAR2
chr8	22622989	22623008	17973	CCAR2
chr8	22651007	22651156	-8873	BIN3-IT1
chr8	22658882	22658993	10210	BIN3
chr8	22673120	22673380	-4102	BIN3
chr8	22673486	22673528	-4359	BIN3
chr8	22695126	22695199	-1861	EGR3
chr8	22695379	22695541	-2158	EGR3
chr8	22695805	22695846	-2524	EGR3
chr8	22703577	22703596	-10285	EGR3
chr8	22715846	22715939	-22591	EGR3
chr8	22747728	22747737	-54431	EGR3
chr8	22756251	22756265	-62956	EGR3
chr8	22756457	22756473	-63163	EGR3
chr8	22872252	22872261	-5715	LOC101929237
chr8	22918404	22918550	9431	PEBP4
chr8	22953747	22953900	-25916	PEBP4
chr8	22987159	22987173	-251	RHOBTB2
chr8	22987360	22987369	-52	RHOBTB2
chr8	22999247	22999264	-323	RHOBTB2
chr8	22999538	22999547	-36	RHOBTB2
chr8	23000172	23000182	598	RHOBTB2
chr8	23014560	23014569	14986	RHOBTB2
chr8	23019334	23019451	19814	RHOBTB2
chr8	23064675	23064684	-3549	LOC286059
chr8	23069031	23069168	87	TNFRSF10B
chr8	23074759	23074911	-5648	TNFRSF10B
chr8	23075112	23075121	-5930	TNFRSF10B
chr8	23084280	23084289	-70	LOC254896
chr8	23084393	23084402	43	LOC254896
chr8	23092445	23092570	8153	LOC254896
chr8	23163530	23163624	453	TNFRSF10D
chr8	23164017	23164093	-25	TNFRSF10D
chr8	23175331	23175506	-11389	TNFRSF10D
chr8	23176975	23176984	-12950	TNFRSF10D
chr8	23177170	23177279	-13195	TNFRSF10D
chr8	23177529	23177538	-13504	TNFRSF10D
chr8	23218373	23218382	6789	TNFRSF10A
chr8	23224257	23224266	905	TNFRSF10A
chr8	23246338	23246667	-89	CHMP7
chr8	23246826	23246976	309	CHMP7
chr8	23288087	23288097	0	R3HCC1
chr8	23296267	23296276	8180	R3HCC1
chr8	23297233	23297339	9194	R3HCC1
chr8	23297529	23297546	9446	R3HCC1
chr8	23304027	23304285	16064	R3HCC1
chr8	23305117	23305281	17107	R3HCC1
chr8	23330396	23330761	-5629	LOC100507156
chr8	23336026	23336265	-62	LOC100507156
chr8	23336492	23336503	290	LOC100507156
chr8	23345271	23345632	9244	LOC100507156
chr8	23354016	23354201	17901	LOC100507156
chr8	23355214	23355289	19044	LOC100507156
chr8	23356182	23356378	20072	LOC100507156
chr8	23366202	23366211	29999	LOC100507156
chr8	23404178	23404315	-38	LOXL2
chr8	23410503	23410604	-6345	LOXL2
chr8	23411490	23411679	-7376	LOXL2
chr8	23445793	23445802	11933	ENTPD4
chr8	23452570	23452949	4971	ENTPD4
chr8	23457207	23457282	486	ENTPD4
chr8	23457409	23457441	306	ENTPD4
chr8	23457622	23457809	15	ENTPD4
chr8	23457988	23458007	-267	ENTPD4
chr8	23472574	23472583	-14848	ENTPD4
chr8	23523507	23523528	-5277	SLC25A37
chr8	23528492	23528501	-298	SLC25A37
chr8	23528716	23528984	55	SLC25A37
chr8	23529248	23529257	458	SLC25A37
chr8	23529553	23529567	765	SLC25A37
chr8	23538984	23539129	10262	SLC25A37
chr8	23540955	23541099	12232	SLC25A37
chr8	23544573	23544582	15783	SLC25A37
chr8	23547788	23548091	19145	SLC25A37
chr8	23561178	23561192	32390	SLC25A37
chr8	23571179	23571285	42437	SLC25A37
chr8	23682419	23682428	465	NKX3-1
chr8	23682649	23682747	191	NKX3-1
chr8	23682920	23683048	-47	NKX3-1
chr8	23731366	23731568	-24869	NKX2-6
chr8	23745095	23745267	-38583	NKX2-6
chr8	23751405	23751581	-44895	NKX2-6
chr8	23755300	23755435	-48770	NKX2-6
chr8	23761486	23761812	-55051	NKX2-6
chr8	23797057	23797066	57745	STC1
chr8	23798462	23798737	56207	STC1
chr8	23854474	23854483	328	STC1
chr8	23854811	23854888	-43	STC1
chr8	23859437	23859446	-4635	STC1
chr8	23889521	23889734	-34821	STC1
chr8	24153567	24153629
chr8	24156227	24156548
chr8	24184348	24184452
chr8	24194626	24194640	-99407	ADAM28
chr8	24204574	24204689	-89408	ADAM28
chr8	24205050	24205308	-88861	ADAM28
chr8	24205569	24205578	-88466	ADAM28
chr8	24218579	24218588	-75456	ADAM28
chr8	24218817	24218974	-75144	ADAM28
chr8	24229489	24229581	-64505	ADAM28
chr8	24415142	24415161	-25844	ADAM7
chr8	24509631	24509671	5217	LOC101929315
chr8	24568160	24568263	-19594	LOC101929294
chr8	24649526	24649916
chr8	24650120	24650129
chr8	24650488	24650497
chr8	24668846	24669106
chr8	24681158	24681167
chr8	24682931	24682940
chr8	24727008	24727103
chr8	25000063	25000187	-43256	NEFL
chr8	25000719	25000812	-43897	NEFL
chr8	25065671	25065782
chr8	25184564	25184583	-149	DOCK5
chr8	25184689	25184698	-29	DOCK5
chr8	25188335	25188462	3676	DOCK5
chr8	25195503	25195695	10876	DOCK5
chr8	25203383	25203474	18706	DOCK5
chr8	25214845	25215052	30226	DOCK5
chr8	25252099	25252108	67381	DOCK5
chr8	25261383	25261573	76755	DOCK5
chr8	25301522	25301533	-43874	MIR6876
chr8	25308804	25308965	-36517	MIR6876
chr8	25309210	25309219	-36187	MIR6876
chr8	25319958	25320043	-25401	MIR6876
chr8	25345371	25345680	124	MIR6876
chr8	25418313	25418442	6662	GNRH1
chr8	25458379	25458975	-209	KCTD9
chr8	25459131	25459140	205	CDCA2
chr8	25479437	25479596	20586	CDCA2
chr8	25509952	25509965	51028	CDCA2
chr8	25914562	25914571
chr8	26010298	26010320	34815	EBF2
chr8	26045368	26045402	-261	EBF2
chr8	26088848	26088877	-43739	EBF2
chr8	26110982	26111005	-65870	EBF2
chr8	26133868	26133980	-88800	EBF2
chr8	26134235	26134266	-89127	EBF2
chr8	26151421	26151613
chr8	26157691	26157824
chr8	26265571	26265688	-25861	PPP2R2A
chr8	26266001	26266095	-25443	PPP2R2A
chr8	26267157	26267177	-24324	PPP2R2A
chr8	26280694	26280703	-10792	PPP2R2A
chr8	26291355	26291397	-115	PPP2R2A
chr8	26291538	26291582	69	PPP2R2A
chr8	26327541	26327640	34375	PPP2R2A
chr8	26329956	26330059	36792	PPP2R2A
chr8	26352128	26352411	30683	SDAD1P1
chr8	26374169	26374180	8778	SDAD1P1
chr8	26374324	26374334	8624	SDAD1P1
chr8	26382733	26383102	35	SDAD1P1
chr8	26383234	26383368	294	BNIP3L
chr8	26383508	26383530	512	BNIP3L
chr8	26383983	26383992	981	BNIP3L
chr8	26404390	26404399	14005	BNIP3L
chr8	26405354	26405497	15036	BNIP3L
chr8	26419184	26419193	28799	BNIP3L
chr8	26440415	26440424	50030	BNIP3L
chr8	26448754	26448763	58369	BNIP3L
chr8	26449012	26449027	58630	BNIP3L
chr8	26449198	26449305	58862	BNIP3L
chr8	26449534	26449801	59278	BNIP3L
chr8	26451266	26451330	60908	BNIP3L
chr8	26457855	26458168	55955	PNMA2
chr8	26465648	26465802	48242	PNMA2
chr8	26572258	26572491	-5449	DPYSL2
chr8	26576930	26577347	-685	DPYSL2
chr8	26577485	26577502	-330	DPYSL2
chr8	26577744	26577962	29	DPYSL2
chr8	26609516	26609702	31204	DPYSL2
chr8	26609913	26609922	31513	DPYSL2
chr8	26611623	26611632	33223	DPYSL2
chr8	26628741	26628912	50422	DPYSL2
chr8	26640960	26641172	62661	DPYSL2
chr8	26641741	26642078	63505	DPYSL2
chr8	26642986	26642995	64586	DPYSL2
chr8	26661839	26661951	83490	DPYSL2
chr8	26670669	26670678	92269	DPYSL2
chr8	26690904	26690913
chr8	27232119	27232172	26293	STMN4
chr8	27274468	27274656	-16123	STMN4
chr8	27274825	27274846	-16397	STMN4
chr8	27281123	27281320	-22783	STMN4
chr8	27281564	27281580	-23133	STMN4
chr8	27299579	27300162	11448	TRIM35
chr8	27310947	27310961	365	TRIM35
chr8	27311216	27311705	-21	PTK2B
chr8	27334683	27334824	9190	PTK2B
chr8	27361848	27361974	36347	PTK2B
chr8	27440641	27440650	7276	MIR6842
chr8	27465819	27465828	13472	CHRNA2
chr8	27592348	27592458	18348	MIR6843
chr8	27592652	27592661	18094	MIR6843
chr8	27597287	27597371	13422	MIR6843
chr8	27614167	27614304	575	CLU
chr8	27614473	27614489	330	CLU
chr8	27614655	27614924	21	CLU
chr8	27617091	27617589	-2529	CLU
chr8	27727354	27727492	-25656	MIR3622B
chr8	27769348	27769367	3295	CCDC25
chr8	27772567	27772735	2	CCDC25
chr8	27774203	27774581	-149	ESCO2
chr8	27774753	27774762	217	ESCO2
chr8	27837442	27837451	648	PBK
chr8	27837601	27837610	489	PBK
chr8	27837770	27837922	249	PBK
chr8	27872741	27872750	13370	MIR4287
chr8	28072902	28072979	10930	NUGGC
chr8	28092820	28092829	-242	ELP3
chr8	28093002	28093038	-47	ELP3
chr8	28093152	28093204	111	ELP3
chr8	28093354	28093437	329	ELP3
chr8	28117993	28118012	24936	ELP3
chr8	28142576	28142671	49557	ELP3
chr8	28203212	28203221
chr8	28324490	28324504	7365	PNOC
chr8	28348584	28348663	9976	PNOC
chr8	28365834	28366053	20516	ZNF395
chr8	28393664	28393814	-7279	ZNF395
chr8	28398761	28398855	-12348	ZNF395
chr8	28400180	28400189	-13725	ZNF395
chr8	28401913	28402224	-15609	ZNF395
chr8	28411936	28411991	-25504	ZNF395
chr8	28412387	28412402	-25935	ZNF395
chr8	28412578	28412587	-26123	ZNF395
chr8	28419661	28419745	-33243	ZNF395
chr8	28419954	28419963	-33499	ZNF395
chr8	28494109	28494156	-72	FZD3
chr8	28494408	28494500	249	FZD3
chr8	28610593	28610602
chr8	28622076	28622149	79351	EXTL3-AS1
chr8	28622332	28622480	79058	EXTL3-AS1
chr8	28622677	28622786	78732	EXTL3-AS1
chr8	28622934	28622943	78525	EXTL3-AS1
chr8	28701497	28701506	29	EXTL3
chr8	28701833	28701842	365	EXTL3
chr8	28708520	28708529	7052	EXTL3
chr8	28810792	28810809	79114	INTS9
chr8	28810922	28810941	78983	INTS9
chr8	28889543	28889552	367	INTS9
chr8	28889897	28890432	16	INTS9
chr8	28905608	28905617	14297	HMBOX1
chr8	28948946	28949036	57675	HMBOX1
chr8	29004454	29004463
chr8	29028715	29028729
chr8	29055272	29055281
chr8	29059021	29059039
chr8	29066301	29066365
chr8	29072891	29072988
chr8	29085995	29086250
chr8	29125630	29125787
chr8	29127380	29127391
chr8	29158758	29158800
chr8	29158950	29158959
chr8	29160358	29160375
chr8	29170355	29170364	92733	KIF13B
chr8	29171292	29171311	91791	KIF13B
chr8	29175712	29175783	87345	KIF13B
chr8	29200532	29200559	62547	KIF13B
chr8	29250081	29250090	13007	KIF13B
chr8	29252219	29252337	10815	KIF13B
chr8	29263089	29263212	-58	KIF13B
chr8	29276221	29276284	-13160	KIF13B
chr8	29289726	29289735	-26638	KIF13B
chr8	29304412	29304421	-41324	KIF13B
chr8	29311655	29311664	37145	DUSP4
chr8	29314856	29314956	33899	DUSP4
chr8	29315140	29315149	33660	DUSP4
chr8	29315484	29315493	33316	DUSP4
chr8	29320572	29320581	28228	DUSP4
chr8	29340332	29340349	8464	DUSP4
chr8	29373361	29373430	-22646	DUSP4
chr8	29373633	29373655	-22894	DUSP4
chr8	29405756	29405765	-55011	DUSP4
chr8	29459737	29459746
chr8	29493928	29493937
chr8	29511700	29511823
chr8	29513426	29513530
chr8	29655874	29655956	92194	LINC00589
chr8	29665252	29665367	82799	LINC00589
chr8	29675595	29675739	72442	LINC00589
chr8	29681034	29681131	67026	LINC00589
chr8	29682844	29683061	65156	LINC00589
chr8	29737567	29737652	10499	LINC00589
chr8	29828552	29828561	-53	LOC101929470
chr8	29926188	29926273	4718	LINC02209
chr8	29926782	29926918	5337	LINC02209
chr8	29971935	29972113	-14676	MIR3148
chr8	29991104	29991408	-33908	MIR3148
chr8	30082013	30082085	1159	SARAF
chr8	30082387	30082472	778	SARAF
chr8	30082645	30082659	556	SARAF
chr8	30082984	30083343	44	SARAF
chr8	30083510	30083526	-310	SARAF
chr8	30095027	30095047	-369	LEPROTL1
chr8	30095410	30095419	9	LEPROTL1
chr8	30113142	30113342	17836	LEPROTL1
chr8	30128225	30128234	16454	MBOAT4
chr8	30156035	30156044	-257	DCTN6
chr8	30156373	30156387	83	DCTN6
chr8	30215859	30215911	59588	DCTN6
chr8	30254787	30255267	98730	DCTN6
chr8	30284528	30284662	-99906	RBPMS
chr8	30463304	30463401	-77952	RBPMS-AS1
chr8	30469607	30469616	-84211	RBPMS-AS1
chr8	30476494	30476562	-91127	RBPMS-AS1
chr8	30501991	30502105
chr8	30531640	30531720
chr8	30540114	30540283	-98401	SMIM18
chr8	30555733	30555742	-82862	SMIM18
chr8	30605021	30605100	-33539	SMIM18
chr8	30614512	30614521	-24083	SMIM18
chr8	30657885	30657977	310	GTF2E2
chr8	30658188	30658373	-40	GTF2E2
chr8	30658578	30658589	-343	GTF2E2
chr8	30666978	30666987	-8742	GTF2E2
chr8	30689198	30689653	-31185	GTF2E2
chr8	30698405	30698460	29566	GSR
chr8	30698642	30698702	29327	GSR
chr8	30727695	30728093	105	GSR
chr8	30731409	30731418	-3415	GSR
chr8	30743937	30743946	-223	UBXN8
chr8	30744081	30744178	-35	UBXN8
chr8	30744375	30744440	243	UBXN8
chr8	30785445	30785676	27275	PPP2CB
chr8	30804474	30804688	8255	PPP2CB
chr8	30812625	30812634	206	PPP2CB
chr8	30812772	30812999	-50	PPP2CB
chr8	30919148	30919163	-6144	TEX15
chr8	31033591	31033703	68	PURG
chr8	31033806	31033845	-111	PURG
chr8	31034019	31034077	-333	PURG
chr8	31034208	31034257	-518	PURG
chr8	31034837	31034868	-1138	PURG
chr8	31040129	31040138	-6419	PURG
chr8	31087388	31087397	-53678	PURG
chr8	31087691	31087700	-53981	PURG
chr8	31184816	31184825
chr8	31185429	31185448
chr8	31252192	31252211
chr8	32204147	32204156
chr8	32223643	32223744
chr8	32227035	32227489
chr8	32246388	32246451
chr8	32250502	32250511
chr8	32271402	32271411
chr8	32271525	32271570
chr8	32317876	32317949
chr8	32328235	32328306
chr8	32331714	32331950
chr8	32334424	32334691
chr8	32343537	32343704	-97125	NRG1-IT3
chr8	32353701	32353710	-87040	NRG1-IT3
chr8	32426792	32426825	-13937	NRG1-IT3
chr8	32426929	32427055	-13754	NRG1-IT3
chr8	32463800	32463809	23059	NRG1-IT3
chr8	32548089	32548155	-88	NRG1
chr8	32548340	32548349	135	NRG1
chr8	32548563	32548704	424	NRG1
chr8	32549130	32549284	997	NRG1
chr8	32633301	32633417	-13373	NRG1
chr8	32633533	32633630	-13150	NRG1
chr8	32688920	32688944	-32821	NRG1
chr8	32689047	32689107	-32676	NRG1
chr8	32711135	32711150	-10610	NRG1
chr8	32715224	32715414	-6434	NRG1
chr8	32725063	32725138	3348	NRG1
chr8	32731839	32731929	10131	NRG1
chr8	32766165	32766243	44451	NRG1
chr8	32766430	32766503	44714	NRG1
chr8	32780028	32780037	58280	NRG1
chr8	32780280	32780289	58532	NRG1
chr8	32781338	32781347	59590	NRG1
chr8	32875409	32875505
chr8	32918484	32918613
chr8	32925105	32925281
chr8	33061345	33061439
chr8	33104988	33105060
chr8	33140717	33140726
chr8	33213844	33213933
chr8	33216470	33216481
chr8	33245302	33245407
chr8	33334866	33334965
chr8	33353470	33353633
chr8	33368150	33368161
chr8	33394909	33394987	78198	FUT10
chr8	33424762	33424771	48379	FUT10
chr8	33471799	33471815	1339	FUT10
chr8	33472891	33472930	235	FUT10
chr8	33473056	33473339	-52	FUT10
chr8	33484690	33485233	-205	MAK16
chr8	33512839	33512848	341	TTI2
chr8	33513076	33513285	4	TTI2
chr8	33513509	33513551	55	SNORD13
chr8	33513696	33513810	278	SNORD13
chr8	33545897	33545906	21226	RNF122
chr8	33566256	33566329	835	RNF122
chr8	33566537	33566551	584	RNF122
chr8	33566946	33566997	156	RNF122
chr8	33567201	33567327	-136	RNF122
chr8	33591047	33591164	6691	DUSP26
chr8	33681684	33681698	-81585	DUSP26
chr8	34541826	34541835
chr8	34991303	34991312
chr8	36478735	36478749
chr8	36486701	36486712
chr8	36880385	36880394	96066	KCNU1
chr8	36880899	36880983	96617	KCNU1
chr8	36887539	36887548
chr8	36887655	36887816
chr8	36888604	36888613
chr8	36901505	36901608
chr8	36902025	36902325
chr8	36915434	36915503
chr8	36950527	36950536
chr8	37020326	37020340
chr8	37020469	37020478
chr8	37081668	37081677
chr8	37087778	37087787
chr8	37099866	37099885
chr8	37100054	37100199
chr8	37100618	37100627
chr8	37142745	37143096
chr8	37143240	37143425
chr8	37144848	37144917
chr8	37148196	37148280
chr8	37188341	37188350
chr8	37302583	37302879
chr8	37360878	37360887
chr8	37388132	37388150
chr8	37388279	37388297
chr8	37388675	37388684
chr8	37453196	37453205	40712	LINC01605
chr8	37493472	37493481	436	LINC01605
chr8	37493683	37493692	225	LINC01605
chr8	37493959	37493973	-53	LINC01605
chr8	37515476	37515590	5853	LINC01605
chr8	37521307	37521406	29	LINC01605
chr8	37521552	37521759	-270	LINC01605
chr8	37538986	37538995	-17605	LINC01605
chr8	37539813	37540065	-18553	LINC01605
chr8	37544116	37544177	-22761	LINC01605
chr8	37637580	37637589	-58166	ZNF703
chr8	37695038	37695047	-708	ZNF703
chr8	37695249	37695258	-497	ZNF703
chr8	37695623	37695632	-123	ZNF703
chr8	37696679	37696699	938	ZNF703
chr8	37700413	37700422	4667	ZNF703
chr8	37736391	37736738	-14	ERLIN2
chr8	37737559	37737631	-169	LOC102723701
chr8	37762452	37762639	0	PLPBP
chr8	37779981	37780101	-16842	ADGRA2
chr8	37796782	37796885	-49	ADGRA2
chr8	37798770	37798841	1923	ADGRA2
chr8	37802362	37802418	5507	ADGRA2
chr8	37821457	37821477	24584	ADGRA2
chr8	37821660	37821971	24933	ADGRA2
chr8	37822329	37822444	25504	ADGRA2
chr8	37849828	37850044	-23	BRF2
chr8	37871520	37871743	-21719	BRF2
chr8	37926093	37926102	14031	GOT1L1
chr8	37962674	37962683	3987	ADRB3
chr8	37996468	37996486	-29811	ADRB3
chr8	38030198	38030207	-299	EIF4EBP1
chr8	38030559	38030568	62	EIF4EBP1
chr8	38030795	38030810	301	EIF4EBP1
chr8	38030980	38031092	534	EIF4EBP1
chr8	38031543	38031552	1046	EIF4EBP1
chr8	38067257	38067266	36760	EIF4EBP1
chr8	38104965	38104974	-523	ASH2L
chr8	38105140	38105164	-341	ASH2L
chr8	38105384	38105608	3	ASH2L
chr8	38105737	38105907	29	ASH2L
chr8	38176476	38176560	-70	BAG4
chr8	38176685	38176893	-59	LSM1
chr8	38195661	38195767	-18984	LSM1
chr8	38231242	38231330	-205	DDHD2
chr8	38231493	38231580	46	DDHD2
chr8	38232245	38232254	297	DDHD2
chr8	38261946	38261955	7269	PLPP5
chr8	38268377	38268386	838	PLPP5
chr8	38268644	38268653	571	PLPP5
chr8	38269159	38269260	10	PLPP5
chr8	38269500	38269509	-273	PLPP5
chr8	38382377	38382519	-176	NSD3
chr8	38382650	38382659	-383	NSD3
chr8	38385177	38385186	-1259	LETM2
chr8	38386183	38386192	-253	LETM2
chr8	38386372	38386481	-14	LETM2
chr8	38386654	38386685	229	LETM2
chr8	38386789	38386798	-337	LETM2
chr8	38405315	38405430	18242	LETM2
chr8	38406802	38406819	19680	LETM2
chr8	38407700	38407709	20574	LETM2
chr8	38410774	38410783	23648	LETM2
chr8	38446249	38446262	21589	FGFR1
chr8	38465354	38465503	2416	FGFR1
chr8	38465714	38465732	2122	FGFR1
chr8	38468628	38468668	186	FGFR1
chr8	38527421	38527605	1149	C8orf86
chr8	38528069	38528337	459	C8orf86
chr8	38528641	38528650	16	C8orf86
chr8	38588737	38588866	12455	RNF5P1
chr8	38589050	38589059	12202	RNF5P1
chr8	38612963	38612975	-11712	RNF5P1
chr8	38626171	38626190	-24924	RNF5P1
chr8	38626358	38626458	-25151	RNF5P1
chr8	38626581	38626590	-25329	RNF5P1
chr8	38631867	38631888	-30621	RNF5P1
chr8	38659956	38659976	-58709	RNF5P1
chr8	38660161	38660416	-59032	RNF5P1
chr8	38682403	38682428	-45770	TACC1
chr8	38714426	38714536	-13705	TACC1
chr8	38717769	38717778	-10412	TACC1
chr8	38734744	38735035	6704	TACC1
chr8	38770128	38770234	12942	TACC1
chr8	38770594	38770614	13365	TACC1
chr8	38787179	38787211	-9	TACC1
chr8	38791129	38791235	3076	TACC1
chr8	38791818	38791828	3717	TACC1
chr8	38793242	38793378	5204	TACC1
chr8	38830790	38830906	25398	TACC1
chr8	38839611	38839946	34329	TACC1
chr8	38851152	38851166	45709	TACC1
chr8	38853223	38853250	47787	TACC1
chr8	38853362	38853378	-47865	PLEKHA2
chr8	38853625	38853634	-47605	PLEKHA2
chr8	38863066	38863080	-38162	PLEKHA2
chr8	38894345	38894357	-6884	PLEKHA2
chr8	38899178	38899247	-2022	PLEKHA2
chr8	38912552	38912561	11322	PLEKHA2
chr8	38912742	38912942	11607	PLEKHA2
chr8	38936807	38936889	35613	PLEKHA2
chr8	38937146	38937340	36008	PLEKHA2
chr8	38937593	38937709	36416	PLEKHA2
chr8	38938507	38938516	-35637	HTRA4
chr8	38966581	38966604	-7556	HTRA4
chr8	38966705	38966716	-7438	HTRA4
chr8	38996269	38996323	226	TM2D2
chr8	38996479	38996983	-209	TM2D2
chr8	38999967	38999976	2986	ADAM9
chr8	39004952	39005031	8006	ADAM9
chr8	39038165	39038397	-19596	SNORD38D
chr8	39042293	39042306	-23615	SNORD38D
chr8	39113113	39113321	5688	ADAM32
chr8	39160899	39160908	53375	ADAM32
chr8	39161010	39161028	53490	ADAM32
chr8	40172898	40173040	19501	TCIM
chr8	40174675	40175057	21398	TCIM
chr8	40199107	40199116	45644	TCIM
chr8	40201891	40201914	48435	TCIM
chr8	40253216	40253225	99753	TCIM
chr8	40350208	40350217
chr8	40413665	40413737
chr8	40413860	40413876
chr8	40482387	40482396
chr8	40486809	40487124
chr8	40494169	40494340
chr8	40497459	40497468
chr8	40524146	40524155
chr8	40524318	40524910
chr8	40535972	40535989
chr8	40539862	40539883
chr8	40993892	40993901	-96073	ZMAT4
chr8	41146492	41146596
chr8	41151711	41151881
chr8	41185523	41185789	85487	MIR548AO
chr8	41196583	41196592	74555	MIR548AO
chr8	41201523	41201895	69434	MIR548AO
chr8	41235609	41236240	35218	MIR548AO
chr8	41255164	41255277	15922	MIR548AO
chr8	41255557	41255664	15532	MIR548AO
chr8	41256718	41256813	14377	MIR548AO
chr8	41371479	41371543	-55144	SNORD65B
chr8	41401674	41401798	-24919	SNORD65B
chr8	41490319	41490612	-96	GOLGA7
chr8	41508308	41508670	17835	GOLGA7
chr8	41528874	41529296	-121	GINS4
chr8	41529415	41529434	219	GINS4
chr8	41542898	41542921	13704	GINS4
chr8	41543122	41543131	13921	GINS4
chr8	41577636	41577645	-547	GPAT4
chr8	41577748	41577762	-433	GPAT4
chr8	41577967	41578012	-198	GPAT4
chr8	41578119	41578291	17	GPAT4
chr8	41578433	41578444	-71	LOC102723729
chr8	41578709	41578718	-346	LOC102723729
chr8	41583744	41583777	-5393	LOC102723729
chr8	41604405	41604414	-26042	LOC102723729
chr8	41612902	41612984	34416	NKX6-3
chr8	41685497	41685703	-20314	ANK1
chr8	41770637	41770821	26893	ANK1
chr8	41792293	41792316	5317	ANK1
chr8	41792468	41792689	5043	ANK1
chr8	41817672	41817891	-20160	ANK1
chr8	41828202	41828295	-30627	ANK1
chr8	41828479	41828592	-30914	ANK1
chr8	41828925	41829051	-31366	ANK1
chr8	41834835	41834861	-37226	ANK1
chr8	41975680	41975689	-76065	LOC105379393
chr8	42005418	42005643	-46219	LOC105379393
chr8	42037929	42038003	-13784	LOC105379393
chr8	42050962	42050971	-783	LOC105379393
chr8	42052153	42052265	-183	KAT6A
chr8	42052446	42052509	-452	KAT6A
chr8	42140083	42140092	-12858	AP3M2
chr8	42140344	42140417	-12565	AP3M2
chr8	42140767	42140866	-12129	AP3M2
chr8	42152600	42153094	-99	AP3M2
chr8	42153288	42153305	351	AP3M2
chr8	42153457	42153480	523	AP3M2
chr8	42171908	42171917	18967	AP3M2
chr8	42196336	42196454	11329	PLAT
chr8	42196685	42196694	11034	PLAT
chr8	42207544	42207740	82	PLAT
chr8	42221586	42221741	-13940	PLAT
chr8	42222205	42222239	-14498	PLAT
chr8	42246080	42246089	24876	LOC101929897
chr8	42256800	42256809	14156	LOC101929897
chr8	42271245	42271348	-5	IKBKB
chr8	42318670	42318679	-19780	POLB
chr8	42338514	42338523	64	POLB
chr8	42338684	42338693	234	POLB
chr8	42391621	42391769	-66	VDAC3
chr8	42391881	42391941	150	VDAC3
chr8	42392430	42392441	675	VDAC3
chr8	42405154	42405163	13398	VDAC3
chr8	42412469	42412571	20759	VDAC3
chr8	42412765	42412782	21013	VDAC3
chr8	42412893	42413058	21215	VDAC3
chr8	42490659	42490668	10796	SLC20A2
chr8	42492392	42492741	8893	SLC20A2
chr8	42499313	42499322	2142	SLC20A2
chr8	42507690	42507777	-6274	SLC20A2
chr8	42541597	42541606	-20	SMIM19
chr8	42541798	42541807	7	SMIM19
chr8	42542040	42542049	168	SLC20A2
chr8	42543218	42543483	-1138	SLC20A2
chr8	42554867	42555072	-12757	SLC20A2
chr8	42555230	42555257	-13031	SLC20A2
chr8	42588055	42588148	-45889	SLC20A2
chr8	42692602	42692732	-4709	CHRNB3
chr8	42720410	42720904	23238	CHRNB3
chr8	42805539	42805548	-36758	CHRNA6
chr8	42842792	42842810	530	THAP1
chr8	42842986	42843110	283	THAP1
chr8	42843275	42843556	-85	THAP1
chr8	42857135	42857165	-13819	THAP1
chr8	42896392	42896406	-124	MIR4469
chr8	42896836	42896845	-49	HOOK3
chr8	42896967	42896989	88	HOOK3
chr8	42897301	42897310	416	HOOK3
chr8	42920133	42920195	23274	HOOK3
chr8	42949681	42949690	52796	HOOK3
chr8	43033266	43033292	-23020	FNTA
chr8	43033498	43033507	-22796	FNTA
chr8	43055691	43055778	-564	FNTA
chr8	43055990	43056377	-115	FNTA
chr8	43056516	43056722	320	FNTA
chr8	43093183	43093568	-130	POMK
chr8	43093698	43093720	203	POMK
chr8	43093870	43093974	416	POMK
chr8	43124969	43125239	-15345	HGSNAT
chr8	43139337	43139353	-1104	HGSNAT
chr8	43140111	43140336	-225	HGSNAT
chr8	43140439	43140453	-3	HGSNAT
chr8	43140716	43140749	284	HGSNAT
chr8	43191312	43191481	50948	HGSNAT
chr8	43191612	43191652	51183	HGSNAT
chr8	43199272	43199418	58896	HGSNAT
chr8	43237739	43237800	-54672	POTEA
chr8	43237991	43238002	-54445	POTEA
chr8	43253225	43253336	-39161	POTEA
chr8	43296969	43296978	4532	POTEA
chr8	43397334	43397562
chr8	43497269	43497608
chr8	43559507	43559517
chr8	43559635	43559744
chr8	45927987	45928006
chr8	45929283	45929292
chr8	45933698	45933707
chr8	45934911	45934926
chr8	45940587	45940603
chr8	47012991	47013000
chr8	47189275	47189315	-12	LOC100287846
chr8	47260784	47260958	-7	SPIDR
chr8	47261159	47261178	291	SPIDR
chr8	47276887	47276898	16015	SPIDR
chr8	47293089	47293242	32288	SPIDR
chr8	47313727	47313736	52854	SPIDR
chr8	47413291	47413300
chr8	47431556	47431854
chr8	47480518	47480672
chr8	47480790	47480799
chr8	47512319	47512359
chr8	47512504	47512774
chr8	47513642	47513654
chr8	47525066	47525081
chr8	47540254	47540263
chr8	47610246	47610379	-43775	SPIDR
chr8	47611029	47611038	-43054	SPIDR
chr8	47627726	47628090	-26180	SPIDR
chr8	47638889	47639053	-15117	SPIDR
chr8	47659533	47659710	-42	SPIDR
chr8	47659909	47660039	310	SPIDR
chr8	47684342	47684517	24766	SPIDR
chr8	47700695	47700704	37464	CEBPD
chr8	47735365	47735430	2766	CEBPD
chr8	47738143	47738177	4	CEBPD
chr8	47738405	47738572	-325	CEBPD
chr8	47738992	47739011	-838	CEBPD
chr8	47774323	47774506	-36251	CEBPD
chr8	47944616	47944822	15464	PRKDC
chr8	47960238	47960260	46	MCM4
chr8	47960666	47960977	619	MCM4
chr8	47961078	47961087	880	MCM4
chr8	47961359	47961379	1166	MCM4
chr8	48008363	48008485	-11	UBE2V2
chr8	48008619	48008629	189	UBE2V2
chr8	48075002	48075017	66575	UBE2V2
chr8	48075300	48075425	66928	UBE2V2
chr8	48101522	48101534	93093	UBE2V2
chr8	48101730	48101752	93306	UBE2V2
chr8	48109872	48109881
chr8	48121343	48121353
chr8	48141207	48141219
chr8	48151359	48151439
chr8	48192322	48192420
chr8	48198618	48198627
chr8	48269575	48269594
chr8	48281674	48281757
chr8	48305382	48305555
chr8	48308636	48308845
chr8	48316564	48316850
chr8	48318420	48318577
chr8	48318788	48318798
chr8	48318946	48318955
chr8	48324340	48324429
chr8	48370139	48370364
chr8	48370552	48370561
chr8	48380607	48380697
chr8	48398730	48398749
chr8	48407935	48408003
chr8	48408519	48408631
chr8	48419653	48419662
chr8	48420524	48420748
chr8	48428607	48428760
chr8	48467310	48467319	-84252	LOC101929268
chr8	48470887	48470896	-80675	LOC101929268
chr8	48494069	48494078	-57493	LOC101929268
chr8	48501748	48501757	-49814	LOC101929268
chr8	48514286	48514384	-37232	LOC101929268
chr8	48514537	48514737	-36930	LOC101929268
chr8	48515032	48515180	-36461	LOC101929268
chr8	48555006	48555015	3444	LOC101929268
chr8	48581261	48581319	29723	LOC101929268
chr8	48582539	48582548	30977	LOC101929268
chr8	48590062	48590421	-30161	LOC101929217
chr8	48591760	48591963	-28541	LOC101929217
chr8	48620170	48620396	-120	LOC101929217
chr8	48627225	48627326	6873	LOC101929217
chr8	48654205	48654331	33865	LOC101929217
chr8	48735051	48735060	255	EFCAB1
chr8	48735284	48735373	-18	EFCAB1
chr8	48737803	48737812	-2497	EFCAB1
chr8	48748590	48748699	-13334	EFCAB1
chr8	48788895	48789010	-53642	EFCAB1
chr8	48871433	48871447	50000	SNAI2
chr8	48872183	48872192	49252	SNAI2
chr8	48889166	48889218	32248	SNAI2
chr8	48891567	48891697	29808	SNAI2
chr8	48903018	48903037	18412	SNAI2
chr8	48921398	48921547	-33	SNAI2
chr8	48921739	48921771	-315	SNAI2
chr8	48921930	48922025	-538	SNAI2
chr8	48925820	48925845	-4393	SNAI2
chr8	48979116	48979126	-57681	SNAI2
chr8	49108030	49108039	35694	PPDPFL
chr8	50488860	50488869
chr8	51809435	51809579	-62	PXDNL
chr8	51841644	51841773	-32264	PXDNL
chr8	51870153	51870233	28993	PCMTD1
chr8	51898446	51898455	735	PCMTD1
chr8	51899034	51899350	-6	PCMTD1
chr8	51899536	51899658	-411	PCMTD1
chr8	51899853	51899862	-672	PCMTD1
chr8	51939098	51939107	-39917	PCMTD1
chr8	51962368	51962409	-63203	PCMTD1
chr8	52008576	52008703
chr8	52014484	52014493
chr8	52117735	52117854	-76567	LOC101929341
chr8	52119955	52120054	-74357	LOC101929341
chr8	52131511	52131520	-62846	LOC101929341
chr8	52149271	52149291	-45081	LOC101929341
chr8	52616151	52616300	-50765	ALKAL1
chr8	52616474	52616695	-51124	ALKAL1
chr8	52695591	52695600	18870	RB1CC1
chr8	52713166	52713347	1209	RB1CC1
chr8	52713509	52713518	952	RB1CC1
chr8	52713703	52713712	758	RB1CC1
chr8	52713977	52713986	484	RB1CC1
chr8	52714393	52714607	-34	RB1CC1
chr8	52941744	52941753	1841	NPBWR1
chr8	53514084	53514093	9876	LOC100507516
chr8	53514418	53514515	9498	LOC100507516
chr8	53521138	53521214	2789	LOC100507516
chr8	53542581	53542590	-18621	LOC100507516
chr8	53657840	53658101
chr8	53692999	53693063
chr8	53693199	53693347
chr8	53721300	53721397
chr8	53727813	53727822
chr8	53746631	53746668	96392	ATP6V1H
chr8	53770985	53771292	71903	ATP6V1H
chr8	53843079	53843088	-42	ATP6V1H
chr8	53843237	53843389	-2	ATP6V1H
chr8	53843520	53843585	-242	ATP6V1H
chr8	53863442	53863451	11639	RGS20
chr8	53868201	53868210	-12666	RGS20
chr8	53868348	53868357	-12519	RGS20
chr8	53879917	53879996	-915	RGS20
chr8	53880389	53880398	-478	RGS20
chr8	53880585	53880604	-277	RGS20
chr8	53880805	53880993	27	RGS20
chr8	53885573	53885696	4763	RGS20
chr8	53886046	53886286	5294	RGS20
chr8	53906991	53907001	26124	RGS20
chr8	53918101	53918110	37234	RGS20
chr8	53944930	53945446	64316	RGS20
chr8	53954079	53954220	68306	TCEA1
chr8	54022244	54022576	46	TCEA1
chr8	54101485	54101494	64	LYPLA1
chr8	54101876	54102171	-7	LYPLA1
chr8	54134908	54134964	-285	MRPL15
chr8	54135124	54135303	-7	MRPL15
chr8	54135785	54135801	572	MRPL15
chr8	54153291	54153666	18258	MRPL15
chr8	54165983	54166026	30784	MRPL15
chr8	54166315	54166330	31102	MRPL15
chr8	54169454	54169542	34277	MRPL15
chr8	54171791	54172146	36748	MRPL15
chr8	54206169	54206178	70953	MRPL15
chr8	55736335	55736344	27640	TMEM68
chr8	55773044	55773099	-160	TGS1
chr8	55773261	55773689	-68	TMEM68
chr8	55844203	55844261	-35595	LYN
chr8	55844630	55844639	-35192	LYN
chr8	55845284	55845351	-34509	LYN
chr8	55879586	55879595	-236	LYN
chr8	55880415	55880485	623	LYN
chr8	55893663	55893676	9185	SNORA1B
chr8	55901709	55901927	1037	SNORA1B
chr8	55907047	55907140	-4239	SNORA1B
chr8	55938557	55938566	-35707	SNORA1B
chr8	55948389	55948580	-45630	SNORA1B
chr8	56006593	56006764	67222	SNORD54
chr8	56028918	56028998	44943	SNORD54
chr8	56074430	56074708	12	RPS20
chr8	56074843	56074895	277	CERNA3
chr8	56093893	56093902	19306	CERNA3
chr8	56103026	56103035	10951	MOS
chr8	56173853	56173941	37403	PLAG1
chr8	56189333	56189342	21962	PLAG1
chr8	56191117	56191126	20178	PLAG1
chr8	56211158	56211530	-44	PLAG1
chr8	56211654	56211862	120	CHCHD7
chr8	56220551	56220769	9022	CHCHD7
chr8	56242040	56242183	30474	CHCHD7
chr8	56254991	56255000	43358	CHCHD7
chr8	56270882	56270907	49881	SDR16C5
chr8	56271029	56271038	49742	SDR16C5
chr8	56510330	56510339	49488	LINC00968
chr8	56682147	56682494
chr8	56682625	56682635
chr8	56718932	56718941
chr8	56753852	56753861
chr8	56759862	56760094
chr8	56787652	56787661
chr8	56788246	56788255
chr8	56876322	56876542
chr8	56890041	56890261
chr8	56931692	56931785	62132	IMPAD1
chr8	56931961	56931977	61902	IMPAD1
chr8	56971033	56971042	22833	IMPAD1
chr8	56993298	56993380	532	IMPAD1
chr8	56993602	56993633	253	IMPAD1
chr8	56993837	56994075	-85	IMPAD1
chr8	56994243	56994309	-405	IMPAD1
chr8	57113910	57113938
chr8	57205927	57206133	-12246	LINC01606
chr8	57209706	57209749	-8548	LINC01606
chr8	57209853	57210014	-8342	LINC01606
chr8	57210191	57210214	-8073	LINC01606
chr8	57336322	57336331	-7460	LOC101929488
chr8	57343430	57343558	-293	LOC101929488
chr8	57512801	57512905
chr8	57519232	57519241
chr8	57639025	57639037
chr8	58411117	58411153	-129	UBXN2B
chr8	58411282	58411411	83	UBXN2B
chr8	58411572	58411597	321	UBXN2B
chr8	58459776	58459785	40380	CYP7A1
chr8	58513364	58513437	-13240	CYP7A1
chr8	58513665	58513675	-13509	CYP7A1
chr8	58552911	58552953	8	SDCBP
chr8	58553101	58553300	32	SDCBP
chr8	58553634	58553643	470	SDCBP
chr8	58553745	58553754	581	SDCBP
chr8	58595912	58596263	42919	SDCBP
chr8	58608653	58608814	50673	NSMAF
chr8	58609021	58609030	50381	NSMAF
chr8	58642436	58642445	16966	NSMAF
chr8	58646976	58647071	12383	NSMAF
chr8	58659006	58659023	392	NSMAF
chr8	58659233	58659335	123	NSMAF
chr8	58659574	58659832	142	NSMAF
chr8	58672536	58672545	-12696	NSMAF
chr8	58676106	58676115	-16266	NSMAF
chr8	58701887	58701972	-42085	NSMAF
chr8	58748907	58748916	-89067	NSMAF
chr8	58759401	58759515	-99613	NSMAF
chr8	58801048	58801154
chr8	58801537	58801546
chr8	58801790	58801799
chr8	58808120	58808129
chr8	58830045	58830490
chr8	58842163	58842271
chr8	58856303	58856472
chr8	59088779	59088862	30387	TOX
chr8	59117863	59117872	1340	TOX
chr8	59118749	59118758	454	TOX
chr8	59119524	59119562	333	LOC100505501
chr8	59119734	59119766	540	LOC100505501
chr8	59137898	59137908	18693	LOC100505501
chr8	59278267	59278374
chr8	59594912	59594921
chr8	59596334	59596351
chr8	59625496	59625507
chr8	59625801	59625810
chr8	59630593	59630612
chr8	59630793	59631088
chr8	59631491	59631510
chr8	59694859	59694984
chr8	59697671	59697680
chr8	59697948	59698140
chr8	59921786	59921795
chr8	59932438	59932732
chr8	59945363	59945376
chr8	60136217	60136317
chr8	60397003	60397102	16765	LINC01301
chr8	60412104	60412113	1709	LINC01301
chr8	60455626	60455710	-41850	LINC01301
chr8	60516795	60516970	-27	RAB2A
chr8	60517136	60517224	270	RAB2A
chr8	60517345	60517417	471	RAB2A
chr8	60563315	60563324	46410	RAB2A
chr8	60580480	60580604	63632	RAB2A
chr8	60583976	60583985	67071	RAB2A
chr8	60599853	60599973	-78852	CHD7
chr8	60651707	60651796	-27013	CHD7
chr8	60651975	60652055	-26750	CHD7
chr8	60652220	60652411	-26449	CHD7
chr8	61023453	61023462	-55710	LOC100130298
chr8	61023621	61023769	-55947	LOC100130298
chr8	61139161	61139177
chr8	61467633	61467727
chr8	61468988	61468997
chr8	61563381	61563495
chr8	61591601	61591787	98155	ASPH
chr8	61595201	61595277	94610	ASPH
chr8	61604669	61604788	85120	ASPH
chr8	61607705	61607726	82133	ASPH
chr8	61614120	61614129	75724	ASPH
chr8	61614524	61614542	75316	ASPH
chr8	61713372	61713492	1208	ASPH
chr8	61713594	61713609	1038	ASPH
chr8	61714131	61714184	482	ASPH
chr8	61714354	61714363	281	ASPH
chr8	61714492	61714968	-58	MIR4470
chr8	61721532	61721635	6796	MIR4470
chr8	61767178	61767420	52511	MIR4470
chr8	61767585	61767594	52802	MIR4470
chr8	61810210	61810227	-79620	LINC02155
chr8	62290853	62290862	41916	NKAIN3
chr8	63038752	63038992	179	GGH
chr8	63039130	63039159	-94	GGH
chr8	63039276	63039286	-230	GGH
chr8	63039428	63039564	-445	GGH
chr8	63146914	63147182	21394	YTHDF3-AS1
chr8	63165810	63165822	2626	YTHDF3-AS1
chr8	63168096	63168644	72	YTHDF3-AS1
chr8	63168811	63168924	-135	YTHDF3
chr8	63210679	63210688	41681	YTHDF3
chr8	63219632	63219873	50750	YTHDF3
chr8	63220347	63220590	51466	YTHDF3
chr8	63220782	63220845	51811	YTHDF3
chr8	63231865	63232135	62997	YTHDF3
chr8	63391419	63391548	-74365	LOC102724612
chr8	64756949	64756962	41835	CYP7B1
chr8	64757065	64757074	41721	CYP7B1
chr8	65284161	65284170
chr8	65284401	65284427
chr8	65429803	65429883
chr8	65436796	65436876
chr8	65490931	65491231	71585	LINC01299
chr8	65562170	65562179	491	LINC01299
chr8	65620759	65620768	13453	ARMC1
chr8	65626623	65626783	7514	ARMC1
chr8	65626978	65626992	7232	ARMC1
chr8	65633867	65633997	285	ARMC1
chr8	65634128	65634460	-77	ARMC1
chr8	65644316	65644353	-318	MTFR1
chr8	65644493	65644792	-10	MTFR1
chr8	65644926	65644946	283	MTFR1
chr8	65645073	65645331	549	MTFR1
chr8	65717423	65717577	47627	MTFR1
chr8	65731219	65731250	57859	PDE7A
chr8	65733375	65733435	55689	PDE7A
chr8	65773070	65773243	15937	PDE7A
chr8	65806642	65806762	-17608	PDE7A
chr8	65841469	65841484	257	PDE7A
chr8	65841937	65842685	-577	PDE7A
chr8	65973955	65973992	-41004	DNAJC5B
chr8	66022317	66022463	845	DNAJC5B
chr8	66033338	66033502	11875	DNAJC5B
chr8	66033861	66033872	12322	DNAJC5B
chr8	66065076	66065150	43568	DNAJC5B
chr8	66112966	66113026	-14047	TRIM55
chr8	66113161	66113797	-13564	TRIM55
chr8	66114000	66114277	-12904	TRIM55
chr8	66123931	66124409	-2873	TRIM55
chr8	66129870	66129981	2883	TRIM55
chr8	66133546	66133555	6508	TRIM55
chr8	66137399	66137414	10364	TRIM55
chr8	66137594	66137603	10556	TRIM55
chr8	66166349	66166441	12250	CRH
chr8	66176933	66177219	1569	CRH
chr8	66177396	66177418	1238	CRH
chr8	66177590	66177715	992	CRH
chr8	66386497	66386506	42475	RRS1-AS1
chr8	66392976	66392985	35996	RRS1-AS1
chr8	66406260	66406269	22712	RRS1-AS1
chr8	66428516	66428577	430	RRS1-AS1
chr8	66428758	66429055	70	RRS1-AS1
chr8	66432386	66432487	-46	ADHFE1
chr8	66432701	66432710	223	ADHFE1
chr8	66439038	66439183	6628	ADHFE1
chr8	66440692	66440999	8363	ADHFE1
chr8	66456302	66456445	23891	ADHFE1
chr8	66459930	66459940	27452	ADHFE1
chr8	66463589	66463737	-29593	VXN
chr8	66463902	66463911	-29349	VXN
chr8	66471435	66471512	-21782	VXN
chr8	66488474	66488485	-4776	VXN
chr8	66494570	66494646	1352	VXN
chr8	66507307	66507321	14058	VXN
chr8	66507433	66507462	14192	VXN
chr8	66507638	66507798	14462	VXN
chr8	66517546	66517677	24356	VXN
chr8	66522045	66522130	28832	VXN
chr8	66522377	66522386	29126	VXN
chr8	66522713	66522869	29535	VXN
chr8	66533801	66533810	40550	VXN
chr8	66535759	66536077	42662	VXN
chr8	66542202	66542222	48956	VXN
chr8	66560807	66560816	52437	MYBL1
chr8	66612855	66612896	373	MYBL1
chr8	66613211	66613628	-171	MYBL1
chr8	66642142	66642151	25070	VCPIP1
chr8	66667146	66667600	-156	VCPIP1
chr8	66667821	66667830	274	C8orf44-SGK3
chr8	66679924	66679933	12377	C8orf44-SGK3
chr8	66689035	66689152	21542	C8orf44-SGK3
chr8	66712455	66712473	46	SGK3
chr8	66712670	66712708	271	SGK3
chr8	66774806	66774879	-338	SGK3
chr8	66775051	66775256	-27	SGK3
chr8	66775494	66775513	323	SGK3
chr8	66870383	66870810	-152	MCMDC2
chr8	66925099	66925111	436	SNHG6
chr8	66925486	66925654	-29	SNHG6
chr8	66925793	66925804	-258	SNHG6
chr8	66962891	66962984	-348	TCF24
chr8	67013696	67013705	14850	PPP1R42
chr8	67028503	67028664	-33	PPP1R42
chr8	67028848	67028859	-303	PPP1R42
chr8	67062124	67062168	181	COPS5
chr8	67062308	67062408	-31	COPS5
chr8	67062617	67062653	-308	COPS5
chr8	67064218	67064242	-138	CSPP1
chr8	67064346	67064371	-9	CSPP1
chr8	67084225	67084457	493	CSPP1
chr8	67134040	67134171	50258	CSPP1
chr8	67307331	67307404	36309	ARFGEF1
chr8	67339660	67339673	4010	ARFGEF1
chr8	67339778	67339787	3894	ARFGEF1
chr8	67343426	67343435	246	ARFGEF1
chr8	67343804	67343908	22	LOC102724708
chr8	67344194	67344207	367	LOC102724708
chr8	67504344	67504437
chr8	67505614	67505800
chr8	67506171	67506189
chr8	67602786	67602795
chr8	67692921	67693177	53336	CPA6
chr8	67700174	67700185	46205	CPA6
chr8	68192004	68192023
chr8	68193415	68193431
chr8	68239350	68239611	-90892	C8orf34
chr8	68256961	68256970	-73407	C8orf34
chr8	68257097	68257107	-73271	C8orf34
chr8	68383653	68383662	-52167	C8orf34-AS1
chr8	68490817	68490826
chr8	68584889	68585269
chr8	68628280	68628289
chr8	68628682	68628700
chr8	68759896	68760192
chr8	68760381	68760397
chr8	68887836	68887867
chr8	68888101	68888110
chr8	68921272	68921281
chr8	68925191	68925344
chr8	68967823	68968047
chr8	68991519	68991536
chr8	69034113	69034124	70071	LINC01592
chr8	69071680	69071771	32464	LINC01592
chr8	69120906	69120915	-16721	LINC01592
chr8	69181291	69181300	-77106	LINC01592
chr8	69370067	69370076	78172	LINC01603
chr8	69397347	69397400	50870	LINC01603
chr8	69401210	69401553	46862	LINC01603
chr8	69421259	69421268	26980	LINC01603
chr8	69487694	69487703	-5094	SULF1
chr8	69498423	69498432	5635	SULF1
chr8	69582811	69582964	-10012	SULF1
chr8	69621863	69621872	28968	SULF1
chr8	69633194	69633299	40347	SULF1
chr8	69643858	69643867	50963	SULF1
chr8	69643990	69644169	51180	SULF1
chr8	69663852	69663986	71019	SULF1
chr8	69748297	69748372	84834	SLCO5A1
chr8	69833471	69833481	-86	SLCO5A1
chr8	69942480	69942597
chr8	69946276	69946285
chr8	69994771	69994887	76498	PRDM14
chr8	70148097	70148120	-76782	PRDM14
chr8	70172871	70172972
chr8	70182102	70182157
chr8	70194301	70194386
chr8	70241158	70241187
chr8	70273705	70273913
chr8	70276789	70276981
chr8	70315659	70315851	87500	NCOA2
chr8	70332862	70332875	70386	NCOA2
chr8	70401831	70401849	1415	NCOA2
chr8	70402043	70402286	1090	NCOA2
chr8	70402424	70402547	769	NCOA2
chr8	70402687	70402792	515	NCOA2
chr8	70402901	70402920	344	NCOA2
chr8	70468122	70468138	-3004	LOC101926892
chr8	70507616	70507631	36490	LOC101926892
chr8	70511142	70511157	40016	LOC101926892
chr8	70531755	70531764	60626	LOC101926892
chr8	70533675	70533684	62546	LOC101926892
chr8	70534591	70534694	63509	LOC101926892
chr8	70538855	70538869	67728	LOC101926892
chr8	70557225	70557245	50456	TRAM1
chr8	70559144	70559474	48382	TRAM1
chr8	70608233	70608546	69	TRAM1
chr8	70610409	70610738	1997	LACTB2-AS1
chr8	70663161	70663392	5935	LACTB2
chr8	70666822	70666911	2345	LACTB2
chr8	70668483	70668607	667	LACTB2
chr8	70668889	70668946	294	LACTB2
chr8	70669102	70669251	35	LACTB2
chr8	70669371	70669382	12	XKR9
chr8	71222822	71222831
chr8	71775173	71775182	-67945	MSC-AS1
chr8	71827979	71827988	-15139	MSC-AS1
chr8	71830970	71830979	-12148	MSC-AS1
chr8	71831401	71831552	-11646	MSC-AS1
chr8	71843863	71844125	-122	MSC-AS1
chr8	71844279	71844288	168	MSC-AS1
chr8	71855081	71855090	-10590	MSC
chr8	71863952	71863978	-19469	MSC
chr8	71866510	71866692	-22105	MSC
chr8	71913765	71913867	-69320	MSC
chr8	71924118	71924195	-79661	MSC
chr8	71955531	71955540
chr8	72005348	72005357	70231	TRPA1
chr8	72014185	72014194	61394	TRPA1
chr8	72014582	72014663	60961	TRPA1
chr8	72018768	72018777	56811	TRPA1
chr8	72094211	72094313	-18678	TRPA1
chr8	72107484	72107635	-31976	TRPA1
chr8	72703500	72703509	-28540	LOC101926908
chr8	73008664	73008938	-61	TERF1
chr8	73009086	73009283	323	TERF1
chr8	73136169	73136180	-42903	SBSPON
chr8	73174222	73174236	-80957	SBSPON
chr8	73174417	73174642	-81258	SBSPON
chr8	73281789	73281866	11806	RPL7
chr8	73293596	73293695	-12	RPL7
chr8	73293862	73294024	-309	RPL7
chr8	73294147	73294445	-306	RDH10
chr8	73294569	73294669	17	RDH10
chr8	73294945	73295078	410	RDH10
chr8	73327283	73327297	29171	RDH10-AS1
chr8	73341219	73341228	15237	RDH10-AS1
chr8	73346503	73346727	9846	RDH10-AS1
chr8	73356473	73356634	-93	RDH10-AS1
chr8	73371296	73371317	-14846	RDH10-AS1
chr8	73371655	73371664	-15199	RDH10-AS1
chr8	73419931	73420036	-90	STAU2-AS1
chr8	73451342	73451351	31273	STAU2-AS1
chr8	73451512	73451521	31443	STAU2-AS1
chr8	73459753	73459775	39690	STAU2-AS1
chr8	73481794	73481803	61725	STAU2-AS1
chr8	73520758	73520849
chr8	73561205	73561219
chr8	73568198	73568352
chr8	73630733	73630742
chr8	73653215	73653240	93699	STAU2
chr8	73665618	73665732	81252	STAU2
chr8	73746976	73747134	-128	STAU2
chr8	73747351	73747367	349	STAU2
chr8	73750238	73750247	-2535	STAU2
chr8	73753789	73753798	-6086	STAU2
chr8	73819252	73819382	59593	UBE2W
chr8	73843026	73843035	35879	UBE2W
chr8	73878623	73878632	282	UBE2W
chr8	73878835	73879049	-32	UBE2W
chr8	73879201	73879210	224	LINC01617
chr8	73935427	73935436	36476	ELOC
chr8	73971808	73971817	95	ELOC
chr8	73972128	73972551	-53	ELOC
chr8	73976166	73976240	61	TMEM70
chr8	73991371	73991393	53	LY96
chr8	73991783	73991795	460	LY96
chr8	74003766	74003816	12462	LY96
chr8	74008961	74009070	17687	LY96
chr8	74048604	74048613	57280	LY96
chr8	74350354	74350444	16	GDAP1
chr8	74350650	74350670	277	GDAP1
chr8	74761460	74761559	55817	MIR2052
chr8	76368812	76368821	-37837	LINC01111
chr8	76406120	76406305	-441	LINC01111
chr8	76406406	76406420	-241	LINC01111
chr8	76431333	76431497	24761	LINC01111
chr8	76580930	76580939
chr8	76581652	76581661	-99623	ZFHX4
chr8	76677894	76677903	-3381	ZFHX4
chr8	76681176	76681224	-80	ZFHX4
chr8	76777317	76777326	-94047	ZFHX4-AS1
chr8	76782179	76782193	-98911	ZFHX4-AS1
chr8	76798196	76798366
chr8	76798528	76798585
chr8	76894108	76894428	72582	MIR3149
chr8	76955470	76955484	11373	MIR3149
chr8	76968565	76968797	-1831	MIR3149
chr8	76978255	76978264	-11410	MIR3149
chr8	76991598	76991675	8651	PEX2
chr8	76999975	77000391	105	PEX2
chr8	77000513	77000548	-243	PEX2
chr8	77000766	77000784	269	PEX2
chr8	77118054	77118063
chr8	77118173	77118245
chr8	77120512	77120521
chr8	77197312	77197399
chr8	78232531	78232540
chr8	78393575	78393584
chr8	78516058	78516110	-17	PKIA
chr8	78516282	78516364	222	PKIA
chr8	78556218	78556282	2253	PKIA-AS1
chr8	78665693	78665750	-325	ZC2HC1A
chr8	78665909	78666165	-10	ZC2HC1A
chr8	78666298	78666381	293	ZC2HC1A
chr8	78666577	78666598	541	ZC2HC1A
chr8	78666771	78666780	729	ZC2HC1A
chr8	78793348	78793368	12165	IL7
chr8	78804609	78804623	907	IL7
chr8	78804911	78804924	605	IL7
chr8	78805111	78805125	405	IL7
chr8	78919561	78919570
chr8	78924970	78924979
chr8	78932347	78932356
chr8	79020950	79021263
chr8	79021399	79021408
chr8	79103963	79103972
chr8	79131540	79131549
chr8	79288167	79288283
chr8	79289497	79289506
chr8	79289615	79289624
chr8	79299850	79299920
chr8	79300155	79300164
chr8	79326310	79326449
chr8	79326778	79327034
chr8	79355808	79356009
chr8	79357298	79357312
chr8	79365803	79365823
chr8	79383758	79383963
chr8	79392317	79392405
chr8	79420525	79420592
chr8	79421454	79421463
chr8	79433899	79433912
chr8	79438047	79438056
chr8	79666351	79666360	55542	STMN2
chr8	79666810	79666959	56071	STMN2
chr8	79709766	79709775	56704	HEY1
chr8	79709926	79709938	56543	HEY1
chr8	79765329	79765463	1079	HEY1
chr8	79765657	79765683	805	HEY1
chr8	79767514	79767523	344	HEY1
chr8	79767835	79767844	23	HEY1
chr8	79767963	79767996	-117	HEY1
chr8	79783852	79783861	15715	LINC01607
chr8	79793755	79793888	25680	LINC01607
chr8	79795140	79795320	27088	LINC01607
chr8	79877082	79877204	-5406	LOC101927040
chr8	79903900	79904017	-32222	LOC101927040
chr8	79907920	79908120	-36283	LOC101927040
chr8	79923849	79923858	-52117	LOC101927040
chr8	79960043	79960115	70192	MRPS28
chr8	80023730	80023822	6495	MRPS28
chr8	80029660	80029684	599	MRPS28
chr8	80029797	80030080	332	MRPS28
chr8	80030217	80030354	-15	MRPS28
chr8	80052710	80052719	-22444	MRPS28
chr8	80085173	80085276	-4394	TPD52
chr8	80089820	80089829	-8994	TPD52
chr8	80103253	80103427	-22509	TPD52
chr8	80230692	80230701	-10692	MIR5708
chr8	80230918	80231018	-10421	MIR5708
chr8	80240769	80240859	-575	MIR5708
chr8	80341355	80341364	99971	MIR5708
chr8	80348032	80348147
chr8	80485436	80485651	-75	ZBTB10
chr8	80486755	80486764	547	ZBTB10
chr8	80487466	80487509	1275	ZBTB10
chr8	80578401	80578428	92202	ZBTB10
chr8	80687306	80687325
chr8	80727639	80727763
chr8	80815675	80815684	59101	ZNF704
chr8	80926028	80926037	-51252	ZNF704
chr8	80939429	80939438	-64653	ZNF704
chr8	80943372	80943383	-68597	ZNF704
chr8	80965449	80965476	-90682	ZNF704
chr8	80965600	80965655	-90847	ZNF704
chr8	80991908	80992086
chr8	80998397	80998484
chr8	81007601	81007610
chr8	81007798	81007807
chr8	81022109	81022123	89952	PAG1
chr8	81035490	81035499	76573	PAG1
chr8	81048012	81048129	63997	PAG1
chr8	81050548	81050567	61510	PAG1
chr8	81050720	81050915	61250	PAG1
chr8	81051115	81051126	60947	PAG1
chr8	81060944	81060953	51119	PAG1
chr8	81061183	81061263	50845	PAG1
chr8	81111626	81111728	391	PAG1
chr8	81112064	81112155	-42	PAG1
chr8	81117735	81118102	-5851	PAG1
chr8	81131246	81131255	-19183	PAG1
chr8	81194021	81194035	-81960	PAG1
chr8	81212079	81212088	-68399	FABP5
chr8	81227311	81227333	-53161	FABP5
chr8	81227457	81227787	-52861	FABP5
chr8	81235353	81235503	-45055	FABP5
chr8	81277942	81277951	-2536	FABP5
chr8	81364655	81364794	82798	PMP2
chr8	81366834	81366843	80684	PMP2
chr8	81366948	81366971	80563	PMP2
chr8	81422763	81422772	24755	PMP2
chr8	81487045	81487113	-3841	FABP4
chr8	81551821	81551844	-20443	FABP12
chr8	81558231	81558301	-26876	FABP12
chr8	81591075	81591084	40197	IMPA1P1
chr8	81641622	81641636	-10352	IMPA1P1
chr8	81685890	81685899	459	IMPA1
chr8	81686066	81686141	250	IMPA1
chr8	81686270	81686463	-13	IMPA1
chr8	81708780	81708791	12518	ZFAND1
chr8	81720977	81720986	322	ZFAND1
chr8	81721246	81721427	-33	ZFAND1
chr8	81826215	81826301	16028	SNX16
chr8	81831185	81831194	11096	SNX16
chr8	81841690	81841699	591	SNX16
chr8	81841894	81841903	387	SNX16
chr8	81842179	81842309	42	SNX16
chr8	81842643	81842652	-362	SNX16
chr8	81842820	81842873	-561	SNX16
chr8	84602033	84602138
chr8	84626226	84626480	-79574	RALYL
chr8	84632852	84632971	-73015	RALYL
chr8	85054664	85054673	-52419	LRRCC1
chr8	85107022	85107179	13	LRRCC1
chr8	85107398	85107446	334	LRRCC1
chr8	85127883	85128044	20876	LRRCC1
chr8	85176981	85177137	-18	LOC102723322
chr8	85177471	85177693	198	E2F5
chr8	85177845	85177854	466	E2F5
chr8	85200312	85200321	12642	E2F5
chr8	85200593	85200619	12931	E2F5
chr8	85211594	85211713	8768	C8orf59
chr8	85220161	85220214	234	C8orf59
chr8	85220342	85220577	-38	C8orf59
chr8	85220713	85220861	-365	C8orf59
chr8	85245422	85245519	-16	CA13
chr8	85245673	85245745	222	CA13
chr8	85246165	85246174	683	CA13
chr8	85297529	85297538	44180	CA1
chr8	85396233	85396242	-18084	CA1
chr8	85463277	85463369	-269	CA3-AS1
chr8	85654311	85654320	1360	REXO1L2P
chr8	85654582	85654604	1083	REXO1L2P
chr8	85654774	85654787	895	REXO1L2P
chr8	85655491	85655502	179	REXO1L2P
chr8	85655615	85655631	53	REXO1L2P
chr8	85655835	85655849	-166	REXO1L2P
chr8	85661180	85661194	1326	REXO1L2P
chr8	85662363	85662493	85	REXO1L2P
chr8	85662698	85662707	-190	REXO1L2P
chr8	85662829	85662838	-321	REXO1L2P
chr8	85741058	85741067	4469	REXO1L2P
chr8	86108904	86108913	9999	ATP6V0D2
chr8	86176865	86176953	53466	SLC7A13
chr8	86342128	86342154	-624	WWP1
chr8	86342297	86342605	-314	WWP1
chr8	86342929	86342938	169	WWP1
chr8	86413885	86413894	71125	WWP1
chr8	86508154	86508163	621	RMDN1
chr8	86508308	86508465	393	RMDN1
chr8	86508622	86508887	25	RMDN1
chr8	86514303	86514477	-37	CPNE3
chr8	86514642	86514698	243	CPNE3
chr8	86522633	86522720	8250	CPNE3
chr8	86570293	86570382	55911	CPNE3
chr8	86703571	86703585	40097	CNGB3
chr8	87695347	87695356
chr8	87844815	87844824	29248	DCAF4L2
chr8	87868451	87868460	5612	DCAF4L2
chr8	87868617	87868639	5440	DCAF4L2
chr8	87881222	87881422	-7254	DCAF4L2
chr8	87918388	87918546	-44399	DCAF4L2
chr8	87938141	87938271	-64138	DCAF4L2
chr8	87978394	87978403
chr8	88101857	88101993
chr8	88117500	88117627
chr8	88120692	88120815
chr8	88242558	88242637	84890	MMP16
chr8	88243769	88243778	83714	MMP16
chr8	88270148	88270157	57335	MMP16
chr8	88276295	88276415	51133	MMP16
chr8	88281307	88281481	46094	MMP16
chr8	88298566	88298630	28890	MMP16
chr8	88298768	88298777	28715	MMP16
chr8	88327308	88327317	175	MMP16
chr8	88327533	88327735	-146	MMP16
chr8	88328225	88328234	-742	MMP16
chr8	88328685	88328702	-1206	MMP16
chr8	88697017	88697026
chr8	88713383	88713410
chr8	88715693	88715986
chr8	88940520	88940532
chr8	88942248	88942524
chr8	88957959	88958049
chr8	88959873	88959955
chr8	88960109	88960118
chr8	89002607	89002619
chr8	89100823	89100992
chr8	89196527	89196673
chr8	89201418	89201427
chr8	89253485	89253542
chr8	89279223	89279245
chr8	89322480	89322499
chr8	89392503	89392512
chr8	89403853	89404019
chr8	89404267	89404276
chr8	89543825	89543971
chr8	89611644	89611653
chr8	89611833	89612183
chr8	89725913	89726110	31699	LOC101929709
chr8	89757664	89757832	1	RIPK2
chr8	89758018	89758040	282	RIPK2
chr8	89759340	89759449	1648	RIPK2
chr8	89778484	89778508	20749	RIPK2
chr8	89778668	89778772	20973	RIPK2
chr8	89782207	89782294	24504	RIPK2
chr8	89790339	89790348	32597	RIPK2
chr8	89792153	89792169	34414	RIPK2
chr8	89801510	89801524	43770	RIPK2
chr8	89812933	89813242	55341	RIPK2
chr8	89837197	89837235	-64652	OSGIN2
chr8	89837339	89837351	-64523	OSGIN2
chr8	89848360	89848369	-53503	OSGIN2
chr8	89848471	89848485	-53390	OSGIN2
chr8	89887609	89887688	-14219	OSGIN2
chr8	89889523	89889645	-12284	OSGIN2
chr8	89896204	89896213	-5659	OSGIN2
chr8	89897302	89897311	-4561	OSGIN2
chr8	89902411	89902593	-32	OSGIN2
chr8	89983864	89983873	802	NBN
chr8	89984099	89984419	412	NBN
chr8	89984571	89984787	-8	NBN
chr8	90000905	90001021	-389	DECR1
chr8	90001155	90001193	-178	DECR1
chr8	90001362	90001499	79	DECR1
chr8	90001710	90001720	363	DECR1
chr8	90082874	90082883	2	CALB1
chr8	90534254	90534269	71801	LINC01030
chr8	90645040	90645093	838	TMEM64
chr8	90645785	90645887	69	TMEM64
chr8	90646090	90646206	-243	TMEM64
chr8	90646374	90646504	-534	TMEM64
chr8	90670981	90671202	-25187	TMEM64
chr8	90676126	90676377	-30347	TMEM64
chr8	90684239	90684260	-38345	TMEM64
chr8	90685108	90685126	-39212	TMEM64
chr8	90700711	90700723	-54812	TMEM64
chr8	90701350	90701543	-55542	TMEM64
chr8	90710826	90710835	-64926	TMEM64
chr8	90770372	90770575	-21219	NECAB1
chr8	90888429	90888513	96778	NECAB1
chr8	90888785	90888887	96421	C8orf88
chr8	90984811	90984820	441	C8orf88
chr8	90985051	90985060	201	C8orf88
chr8	90985300	90985559	-173	C8orf88
chr8	90985687	90985697	-435	C8orf88
chr8	91040876	91040892	91	PIP4P2
chr8	91041012	91041028	-45	PIP4P2
chr8	91069812	91069823	371	OTUD6B-AS1
chr8	91069984	91070338	28	OTUD6B-AS1
chr8	91118779	91119104	16323	LRRC69
chr8	91180549	91180558	-24931	MIR4661
chr8	91209620	91209629	131	SLC26A7
chr8	91319552	91319561	70269	SLC26A7
chr8	91520546	91520560
chr8	91523033	91523042
chr8	91567720	91567729
chr8	91599893	91600071
chr8	91600311	91600646
chr8	91601505	91601603
chr8	91762217	91762289
chr8	91788387	91788408
chr8	91789543	91789562
chr8	91789989	91790008
chr8	91794178	91794197
chr8	91795226	91795247
chr8	91844747	91845148
chr8	91889147	91889156
chr8	91975950	91976053	41678	RUNX1T1
chr8	92008570	92008706	9042	RUNX1T1
chr8	92008992	92009001	8683	RUNX1T1
chr8	92019242	92019370	-1626	RUNX1T1
chr8	92025619	92025762	-8011	RUNX1T1
chr8	92049472	92049569	13442	RUNX1T1
chr8	92051661	92051680	11292	RUNX1T1
chr8	92051829	92051845	11126	RUNX1T1
chr8	92051970	92051982	10987	RUNX1T1
chr8	92059617	92059909	3200	RUNX1T1
chr8	92061621	92061630	1337	RUNX1T1
chr8	92078574	92078733	-15691	RUNX1T1
chr8	92102849	92102873	365	RUNX1T1
chr8	92103343	92103417	-154	RUNX1T1
chr8	92103617	92103773	-469	RUNX1T1
chr8	92138507	92138575
chr8	92151541	92151557
chr8	92281240	92281249
chr8	92281355	92281364
chr8	92455449	92455458
chr8	92490857	92491015
chr8	92540104	92540350
chr8	92540586	92540603
chr8	92568925	92569065	86499	LOC102724710
chr8	92587690	92587699	67799	LOC102724710
chr8	92607977	92608053	47479	LOC102724710
chr8	92648080	92648089	7409	LOC102724710
chr8	92648327	92648563	7049	LOC102724710
chr8	92648673	92648684	6815	LOC102724710
chr8	92812419	92812695	-26497	FLJ46284
chr8	92819482	92819491	-33427	FLJ46284
chr8	92946884	92946893	18700	TRIQK
chr8	92955874	92955891	9706	TRIQK
chr8	92959757	92959971	5725	TRIQK
chr8	92960747	92960756	4837	TRIQK
chr8	92965507	92965803	-66	TRIQK
chr8	92966005	92966253	15	TRIQK
chr8	93008906	93008915	-20840	MIR8084
chr8	93120245	93120254	46600	C8orf87
chr8	93120468	93120504	46364	C8orf87
chr8	93127774	93127914	39006	C8orf87
chr8	93136886	93136895	29959	C8orf87
chr8	93282180	93282280
chr8	93282491	93282505
chr8	93361238	93361311
chr8	93636067	93636076	64361	LINC00535
chr8	93655517	93655583	44883	LINC00535
chr8	93689368	93689487	11005	LINC00535
chr8	93689728	93689737	10700	LINC00535
chr8	93694228	93694333	6152	LINC00535
chr8	93700150	93700268	224	LINC00535
chr8	93700414	93700580	-10	FAM92A
chr8	93700722	93700731	220	FAM92A
chr8	93727085	93727094	-13021	RBM12B-AS1
chr8	93740753	93740772	233	RBM12B
chr8	93740958	93741237	-102	RBM12B
chr8	93754738	93754940	-5	TMEM67
chr8	93822533	93822551	67698	TMEM67
chr8	93837849	93838032	78178	MIR378D2
chr8	93880375	93880474	35694	MIR378D2
chr8	93880740	93880749	35374	MIR378D2
chr8	93885966	93886028	30122	MIR378D2
chr8	93894296	93894390	21776	MIR378D2
chr8	93904383	93904394	11730	MIR378D2
chr8	93904605	93904671	11481	MIR378D2
chr8	93906178	93906244	9908	MIR378D2
chr8	93906381	93906397	9730	MIR378D2
chr8	93916445	93916454	-331	MIR378D2
chr8	93916594	93917123	4	PDP1
chr8	93917502	93917828	614	PDP1
chr8	93936004	93936221	19062	PDP1
chr8	93961125	93961134	44079	PDP1
chr8	93969479	93969493	52435	PDP1
chr8	93975356	93975365	58310	PDP1
chr8	93991434	93991631	74482	PDP1
chr8	93991763	93991812	74737	PDP1
chr8	94018635	94018782
chr8	94019037	94019046
chr8	94024693	94024743
chr8	94036045	94036059
chr8	94059376	94059688
chr8	94072058	94072072
chr8	94072274	94072283
chr8	94089535	94089544
chr8	94156545	94156554	52037	CDH17
chr8	94156660	94156669	51922	CDH17
chr8	94165055	94165068	43525	CDH17
chr8	94165173	94165248	43376	CDH17
chr8	94224159	94224168	-6861	CDH17
chr8	94234274	94234313	-16991	CDH17
chr8	94234522	94234638	-17277	CDH17
chr8	94241919	94241935	20392	GEM
chr8	94242118	94242355	20082	GEM
chr8	94242520	94242628	19745	GEM
chr8	94259062	94259364	3106	GEM
chr8	94262275	94262348	7	GEM
chr8	94262503	94262512	-189	GEM
chr8	94303777	94303882	-41511	GEM
chr8	94357802	94357811	79145	FSBP
chr8	94373304	94373415	63592	FSBP
chr8	94436960	94437079	-68	RAD54B
chr8	94437476	94437495	-534	RAD54B
chr8	94468083	94468092	7027	RAD54B
chr8	94474857	94475209	82	RAD54B
chr8	94475390	94475417	-289	RAD54B
chr8	94500877	94500917	-25782	RAD54B
chr8	94523240	94523249	30273	VIRMA
chr8	94523544	94523563	29964	VIRMA
chr8	94553242	94553273	260	VIRMA
chr8	94553461	94553618	-22	VIRMA
chr8	94553723	94553838	-263	VIRMA
chr8	94719543	94719560	-323	DPY19L4
chr8	94719715	94719919	-58	DPY19L4
chr8	94720161	94720170	291	DPY19L4
chr8	94797394	94797657	-25764	INTS8
chr8	94808138	94808147	-15147	INTS8
chr8	94813623	94813639	-9659	INTS8
chr8	94822750	94822866	-482	INTS8
chr8	94823129	94823326	-62	INTS8
chr8	94823475	94823484	190	INTS8
chr8	94895186	94895302	10	CCNE2
chr8	94895656	94895842	-19	NDUFAF6
chr8	94949331	94949551	-54	TP53INP1
chr8	94968236	94968257	18667	NDUFAF6
chr8	95011982	95012097	-12935	NDUFAF6
chr8	95024893	95025193	57	NDUFAF6
chr8	95077511	95077520	-4334	MIR3150BHG
chr8	95100632	95100806	-27537	MIR3150BHG
chr8	95114576	95114585	-19140	PLEKHF2
chr8	95133567	95133649	-113	PLEKHF2
chr8	95133780	95133926	132	PLEKHF2
chr8	95223575	95223716	-7272	LINC01298
chr8	95223864	95223880	-7498	LINC01298
chr8	95225740	95225749	-9371	LINC01298
chr8	95248906	95248915	-19925	C8orf37-AS1
chr8	95268800	95268809	-31	C8orf37-AS1
chr8	95268976	95269014	159	C8orf37-AS1
chr8	95269159	95269505	-98	C8orf37
chr8	95269643	95269848	-512	C8orf37
chr8	95270029	95270076	-819	C8orf37
chr8	95295683	95295692	-26454	C8orf37
chr8	95405646	95405681
chr8	95485410	95485465
chr8	95503578	95503587
chr8	95553697	95553706
chr8	95562371	95562380
chr8	95602728	95602974
chr8	95642439	95642460
chr8	95648356	95648365
chr8	95649548	95649557
chr8	95681544	95681659
chr8	95693151	95693160
chr8	95693442	95693466
chr8	95703709	95703885
chr8	95792957	95793243
chr8	95800503	95800512
chr8	95800830	95800849
chr8	95801919	95802203
chr8	96097080	96097154	63675	GDF6
chr8	96099223	96099238	61561	GDF6
chr8	96099343	96099371	61435	GDF6
chr8	96099539	96099737	61154	GDF6
chr8	96099857	96099866	60930	GDF6
chr8	96103944	96104027	56806	GDF6
chr8	96164481	96164490	-3694	GDF6
chr8	96180249	96180258	-19462	GDF6
chr8	96220100	96220109	15529	UQCRB
chr8	96235315	96235324	314	UQCRB
chr8	96235502	96235707	29	UQCRB
chr8	96246402	96246461	-10798	UQCRB
chr8	96261373	96261385	234	MTERF3
chr8	96261549	96261658	9	MTERF3
chr8	96261820	96261970	9	PTDSS1
chr8	96262162	96262173	282	PTDSS1
chr8	96262546	96262555	665	PTDSS1
chr8	96338190	96338199	48453	LOC102724804
chr8	96339186	96339410	47350	LOC102724804
chr8	96446816	96446825	-46833	SDC2
chr8	96493323	96493332	-326	SDC2
chr8	96493528	96493814	17	SDC2
chr8	96494000	96494017	355	SDC2
chr8	96524290	96524367	30675	SDC2
chr8	96584767	96584923	-60382	CPQ
chr8	96615251	96615260	-29971	CPQ
chr8	96644986	96645017	-225	CPQ
chr8	96645191	96645314	26	CPQ
chr8	96794428	96794437
chr8	96909570	96909737
chr8	96922140	96922329
chr8	96927035	96927047
chr8	96927156	96927212
chr8	96928603	96928612
chr8	97060681	97060763
chr8	97060932	97061000
chr8	97061165	97061174
chr8	97061329	97061338
chr8	97068824	97069035
chr8	97090162	97090307
chr8	97090726	97090738
chr8	97148374	97148395
chr8	97148775	97148906
chr8	97277906	97277969	10	TSPYL5
chr8	97293305	97293319	-15364	TSPYL5
chr8	97293455	97293466	-15513	TSPYL5
chr8	97293627	97293762	-15747	TSPYL5
chr8	97293875	97294056	-16018	TSPYL5
chr8	97426332	97426434	20114	LOC101927066
chr8	97434104	97434426	12232	LOC101927066
chr8	97519854	97519863	-73362	LOC101927066
chr8	97544484	97544763	-98127	LOC101927066
chr8	97553563	97553675	-90560	MTDH
chr8	97607362	97607452	-36772	MTDH
chr8	97697851	97697865	53679	MTDH
chr8	97763752	97763761	-11824	LAPTM4B
chr8	97775153	97775162	-423	LAPTM4B
chr8	97775481	97775490	-95	LAPTM4B
chr8	97775644	97775828	155	LAPTM4B
chr8	97818214	97818438	42745	LAPTM4B
chr8	97869054	97869063	38	MATN2
chr8	97869520	97869551	515	MATN2
chr8	97906466	97906651	37538	MATN2
chr8	97909297	97909409	40332	MATN2
chr8	97923397	97923406	54381	MATN2
chr8	97951982	97951991	82966	MATN2
chr8	97971359	97971447	70814	SNORA72
chr8	97984275	97984426	57866	SNORA72
chr8	97995600	97995609	46612	SNORA72
chr8	97995748	97995766	46460	SNORA72
chr8	98001855	98001929	40325	SNORA72
chr8	98036673	98036692	5534	SNORA72
chr8	98037181	98037285	4984	SNORA72
chr8	98045504	98045705	-15	RPL30
chr8	98045861	98045884	-283	RPL30
chr8	98117103	98117343	-33	RIDA
chr8	98117507	98117516	219	POP1
chr8	98132949	98132960	15115	POP1
chr8	98133121	98133134	15288	POP1
chr8	98147109	98147218	29324	POP1
chr8	98164705	98164714	46870	POP1
chr8	98170143	98170152	52308	POP1
chr8	98179255	98179663	61619	POP1
chr8	98203483	98203567	85685	POP1
chr8	98213380	98213469	80968	NIPAL2
chr8	98246029	98246047	48355	NIPAL2
chr8	98246988	98247061	47368	NIPAL2
chr8	98302322	98302331	-7934	NIPAL2
chr8	98338248	98338257	-43860	NIPAL2
chr8	98362763	98362778	-64251	KCNS2
chr8	98383246	98383255	-43771	KCNS2
chr8	98399138	98399311	-27797	KCNS2
chr8	98454327	98454336	27310	KCNS2
chr8	98456832	98456891	29840	KCNS2
chr8	98466592	98466671	39610	KCNS2
chr8	98554993	98555087
chr8	98598946	98598955
chr8	98825439	98825448	227	STK3
chr8	98825688	98825704	-15	STK3
chr8	98825903	98826220	-381	STK3
chr8	98941181	98941193	1384	STK3
chr8	98944227	98944452	-63	OSR2
chr8	98944608	98944617	210	OSR2
chr8	98947691	98947700	3293	OSR2
chr8	98966211	98966227	21816	OSR2
chr8	98966383	98966393	21985	OSR2
chr8	99012777	99012797	-479	VPS13B
chr8	99013201	99013280	-25	VPS13B
chr8	99013532	99013541	271	VPS13B
chr8	99019469	99019627	6282	VPS13B
chr8	99088270	99088279	75009	VPS13B
chr8	99498700	99498791	37984	MIR599
chr8	99498969	99498978	37756	MIR599
chr8	99624472	99624481	-87616	MIR875
chr8	99624597	99624606	-87741	MIR875
chr8	99702470	99702479
chr8	99775033	99775042
chr8	99859982	99859998	34024	COX6C
chr8	99860370	99860381	33638	COX6C
chr8	100042020	100042029
chr8	100106025	100106044	81	RGS22
chr8	100144099	100144108	1767	FBXO43
chr8	100145831	100145896	7	FBXO43
chr8	100150133	100150152	-468	POLR2K
chr8	100150317	100150326	-289	POLR2K
chr8	100150582	100150664	12	POLR2K
chr8	100158459	100158550	170	SPAG1
chr8	100212924	100213091	54673	SPAG1
chr8	100238393	100238518	63737	RNF19A
chr8	100258587	100258870	43464	RNF19A
chr8	100309937	100310063	166	RNF19A
chr8	100310185	100310267	-60	RNF19A
chr8	100458744	100458755	75987	MIR4471
chr8	100510182	100510191	49524	ANKRD46
chr8	100512465	100512474	47241	ANKRD46
chr8	100542391	100542410	17310	ANKRD46
chr8	100559776	100559968	-86	ANKRD46
chr8	100623491	100623508	26165	SNX31
chr8	100722043	100722537	-203	PABPC1
chr8	100722690	100722809	-663	PABPC1
chr8	100789012	100789282	-67060	PABPC1
chr8	100847218	100847321
chr8	100847476	100847650
chr8	100886207	100886284	64325	YWHAZ
chr8	100900488	100900722	49966	YWHAZ
chr8	100906780	100907036	43663	YWHAZ
chr8	100908079	100908103	42480	YWHAZ
chr8	100908566	100908707	41934	YWHAZ
chr8	100950360	100950369	206	YWHAZ
chr8	100950566	100950602	-13	YWHAZ
chr8	100951964	100952267	13	YWHAZ
chr8	100952460	100952629	-416	YWHAZ
chr8	100952912	100952979	47	YWHAZ
chr8	101042462	101042624	-9511	FLJ42969
chr8	101051591	101052010	-253	FLJ42969
chr8	101098619	101098778	46645	FLJ42969
chr8	101126718	101126737	74674	FLJ42969
chr8	101126945	101126956	74897	FLJ42969
chr8	101137375	101137384	68352	ZNF706
chr8	101158944	101159182	46669	ZNF706
chr8	101181155	101181212	24548	ZNF706
chr8	101205168	101205177	559	ZNF706
chr8	101205437	101205450	288	ZNF706
chr8	101205628	101205937	-51	ZNF706
chr8	101206055	101206177	-52	ZNF706
chr8	101288088	101288250	-80724	NACAP1
chr8	101301484	101301619	-67341	NACAP1
chr8	101315325	101315334	-53563	NACAP1
chr8	101318787	101318962	-50018	NACAP1
chr8	101356610	101356651	-12262	NACAP1
chr8	101373017	101373026	4129	NACAP1
chr8	101376160	101376333	7354	NACAP1
chr8	101389122	101389209	20273	NACAP1
chr8	101446299	101446507	-46036	GRHL2
chr8	101451752	101451761	-40682	GRHL2
chr8	101451863	101451872	-40571	GRHL2
chr8	101459970	101459979	-32464	GRHL2
chr8	101538331	101538473	45962	GRHL2
chr8	101600575	101600805
chr8	101671383	101671394
chr8	101671588	101671682
chr8	101674017	101674026
chr8	101678280	101678290
chr8	101678651	101678760
chr8	101680918	101680934
chr8	101810028	101810037	-18822	NCALD
chr8	101953025	101953034	-31402	LOC104054148
chr8	102038080	102038154	53685	LOC104054148
chr8	102128599	102128608	3172	MIR5680
chr8	102197565	102197574	41261	RRM2B
chr8	102238642	102239731	-69	RRM2B
chr8	102331114	102331123	81570	UBR5
chr8	102331295	102331304	81389	UBR5
chr8	102375595	102375624	37079	UBR5
chr8	102412718	102412727	-34	UBR5
chr8	102412828	102413024	-237	UBR5
chr8	102529103	102529112	-22512	ODF1
chr8	102536979	102537165	-14548	ODF1
chr8	102572633	102572651	21022	ODF1
chr8	102601167	102601176	49552	ODF1
chr8	102612560	102612785	41291	KLF10
chr8	102614150	102614159	39809	KLF10
chr8	102617033	102617045	36925	KLF10
chr8	102653774	102653797	178	KLF10
chr8	102653950	102654148	-85	KLF10
chr8	102655813	102655873	59	KLF10
chr8	102728539	102728667	-72701	KLF10
chr8	102729699	102729850	-73873	KLF10
chr8	102738723	102738840	-68040	GASAL1
chr8	102745491	102745650	-61251	GASAL1
chr8	102754237	102754455	-52476	GASAL1
chr8	102756381	102756390	-50436	GASAL1
chr8	102789010	102789304	-17665	GASAL1
chr8	102806532	102806628	-242	GASAL1
chr8	102806843	102806860	30	GASAL1
chr8	102808476	102808523	1678	GASAL1
chr8	102814760	102814836	7976	GASAL1
chr8	102859098	102859135	5083	AZIN1
chr8	102859237	102859317	4923	AZIN1
chr8	102862980	102863294	1063	AZIN1
chr8	102863954	102863968	239	AZIN1
chr8	102864145	102864306	-26	AZIN1
chr8	102864605	102864793	428	AZIN1-AS1
chr8	102870562	102870571	6296	AZIN1-AS1
chr8	102871715	102871801	7487	AZIN1-AS1
chr8	102906412	102906468	42169	AZIN1-AS1
chr8	102909943	102910079	45740	AZIN1-AS1
chr8	102925040	102925049	60774	AZIN1-AS1
chr8	102996031	102996044	-24982	ATP6V1C1
chr8	102996167	102996176	-24848	ATP6V1C1
chr8	102996295	102996304	-24720	ATP6V1C1
chr8	103020732	103020795	-256	ATP6V1C1
chr8	103020913	103021130	2	ATP6V1C1
chr8	103021293	103021310	282	ATP6V1C1
chr8	103055442	103055451	34427	ATP6V1C1
chr8	103070144	103070357	49231	ATP6V1C1
chr8	103105334	103105588	-15571	LINC01181
chr8	103184597	103184968	-12643	BAALC-AS1
chr8	103185125	103185134	-12990	BAALC-AS1
chr8	103185237	103185246	-13102	BAALC-AS1
chr8	103208073	103208172	-35983	BAALC-AS1
chr8	103256030	103256050	-42393	FZD6
chr8	103269162	103269333	-29185	FZD6
chr8	103288876	103288885	-9552	FZD6
chr8	103293659	103293746	-4730	FZD6
chr8	103300045	103300176	1280	FZD6
chr8	103307417	103307426	-1556	SNORD173
chr8	103344817	103345064	-26574	CTHRC1
chr8	103348451	103348656	-22961	CTHRC1
chr8	103348765	103348774	-22745	CTHRC1
chr8	103372179	103372432	-127	CTHRC1
chr8	103414745	103414754	36	DCAF13
chr8	103414880	103414942	197	DCAF13
chr8	103415097	103415432	70	SLC25A32
chr8	103575375	103575384	-73470	LOC105375690
chr8	103853024	103853033	33841	RIMS2
chr8	104026065	104026081
chr8	104072580	104072589
chr8	104316752	104316761	-23039	DCSTAMP
chr8	104316867	104316916	-22904	DCSTAMP
chr8	104326134	104326216	-13621	DCSTAMP
chr8	104331945	104331965	-7841	DCSTAMP
chr8	104337026	104337195	-2685	DCSTAMP
chr8	104353288	104353297	13497	DCSTAMP
chr8	104353437	104353446	13646	DCSTAMP
chr8	104361319	104361475	21601	DCSTAMP
chr8	104376584	104376795	36894	DCSTAMP
chr8	104400583	104400663	60827	DCSTAMP
chr8	104418173	104418269	48828	DPYS
chr8	104463950	104463961	3093	DPYS
chr8	104588173	104588182	846	LRP12
chr8	104588340	104588349	679	LRP12
chr8	104588892	104589046	55	LRP12
chr8	104589228	104589461	-321	LRP12
chr8	104589817	104589831	-800	LRP12
chr8	104643082	104643299	-54167	LRP12
chr8	104643517	104643621	-54545	LRP12
chr8	104655251	104655260	-66232	LRP12
chr8	104665370	104665459	-76391	LRP12
chr8	104732194	104732251
chr8	104746904	104746934
chr8	104747960	104747969
chr8	104759845	104759854
chr8	104891506	104891572
chr8	104949538	104949627
chr8	104950475	104950484
chr8	104991644	104991729
chr8	105020735	105020744
chr8	105069890	105070199
chr8	105090431	105090454
chr8	105090565	105090574
chr8	105305598	105305607	-13316	ZFPM2
chr8	105305744	105305877	-13108	ZFPM2
chr8	105305978	105305989	-12935	ZFPM2
chr8	105319142	105319224	264	ZFPM2
chr8	105319489	105319508	580	ZFPM2
chr8	105427220	105427393
chr8	105510592	105510601
chr8	105518489	105518579
chr8	105523643	105523674
chr8	105523818	105523846
chr8	105536699	105536716
chr8	105576392	105576411
chr8	105633403	105633414
chr8	105633804	105633813
chr8	105646235	105646354
chr8	105656490	105656602
chr8	105716764	105717025
chr8	105780240	105780256
chr8	105945591	105945600
chr8	105989876	105989885	70622	ZFPM2-AS1
chr8	106011351	106011624	49015	ZFPM2-AS1
chr8	106014988	106015005	45506	ZFPM2-AS1
chr8	106015126	106015135	45372	ZFPM2-AS1
chr8	106045858	106045879	14634	ZFPM2-AS1
chr8	106045982	106046168	14428	ZFPM2-AS1
chr8	106047681	106047690	12817	ZFPM2-AS1
chr8	106059938	106060066	501	ZFPM2-AS1
chr8	106060409	106060684	-44	ZFPM2-AS1
chr8	106083040	106083347	-22691	ZFPM2-AS1
chr8	106111837	106112148	-51490	ZFPM2-AS1
chr8	106129248	106129257	-68750	ZFPM2-AS1
chr8	106148370	106148479	-87922	ZFPM2-AS1
chr8	106207577	106207586	-62596	OXR1
chr8	106208864	106208992	-61250	OXR1
chr8	106269842	106269851	-331	OXR1
chr8	106270004	106270303	-24	OXR1
chr8	106270419	106270428	246	OXR1
chr8	106270561	106270689	447	OXR1
chr8	106393099	106393108	-54820	OXR1
chr8	106456218	106456227	8299	OXR1
chr8	106539584	106539603	91670	OXR1
chr8	106539785	106539891	91914	OXR1
chr8	106591920	106591929	-65883	OXR1
chr8	106657566	106657649	-200	OXR1
chr8	106657803	106657876	32	OXR1
chr8	106658459	106658528	686	OXR1
chr8	106658734	106658743	931	OXR1
chr8	106725969	106726156	-44	OXR1
chr8	106736485	106736586	10429	OXR1
chr8	106763185	106763298	7002	ABRA
chr8	106765374	106765476	4819	ABRA
chr8	106778098	106778107	-7859	ABRA
chr8	106786109	106786118	-15870	ABRA
chr8	106856601	106856749	-86431	ABRA
chr8	106857778	106858089	-87690	ABRA
chr8	106859230	106859239	-88991	ABRA
chr8	106889111	106889120
chr8	106922719	106922760
chr8	107068864	107068880
chr8	107105010	107105043
chr8	107105165	107105174
chr8	107116314	107116839
chr8	107144157	107144166
chr8	107148062	107148253
chr8	107223282	107223451
chr8	107223561	107223573
chr8	107225303	107225312
chr8	107225427	107225484
chr8	107225696	107225705
chr8	107310487	107310501	26021	ANGPT1
chr8	107312457	107312466	24053	ANGPT1
chr8	107402223	107402233	-65713	ANGPT1
chr8	107421295	107421403	76706	ANGPT1
chr8	107456344	107456358	41704	ANGPT1
chr8	107479588	107479603	18459	ANGPT1
chr8	107495245	107495254	2805	ANGPT1
chr8	107495472	107495481	2578	ANGPT1
chr8	107496032	107496059	2009	ANGPT1
chr8	107497842	107497904	182	ANGPT1
chr8	107499282	107499490	-1331	ANGPT1
chr8	107499646	107499765	-1651	ANGPT1
chr8	107518762	107518827	-20740	ANGPT1
chr8	107602001	107602084
chr8	107647625	107647634
chr8	107703595	107703616
chr8	107779921	107780007
chr8	107813535	107813544
chr8	107821758	107821774
chr8	107824183	107824192
chr8	107839660	107839669
chr8	107870019	107870080
chr8	107870466	107870501
chr8	107908551	107908565
chr8	108033842	108034116	47960	RSPO2
chr8	108191167	108191176	57558	EIF3E
chr8	108195115	108195124	53610	EIF3E
chr8	108220437	108220559	28232	EIF3E
chr8	108248476	108248530	227	EIF3E
chr8	108248687	108248922	-75	EIF3E
chr8	108249057	108249066	-332	EIF3E
chr8	108266627	108266636	-17902	EIF3E
chr8	108442816	108442825	-762	EMC2
chr8	108442996	108443049	-560	EMC2
chr8	108443247	108443256	-331	EMC2
chr8	108443402	108443684	-40	EMC2
chr8	108443815	108444096	373	EMC2
chr8	108455427	108455436	11849	EMC2
chr8	108455537	108455546	11959	EMC2
chr8	108468975	108469033	25421	EMC2
chr8	108469672	108469763	26135	EMC2
chr8	108475873	108475954	32331	EMC2
chr8	108887179	108887188	-99569	TMEM74
chr8	108887319	108887328	-99709	TMEM74
chr8	109229167	109229176
chr8	109292643	109292655	37284	NUDCD1
chr8	109333481	109333532	614	NUDCD1
chr8	109333633	109333649	480	NUDCD1
chr8	109333833	109333875	267	NUDCD1
chr8	109334050	109334383	-96	NUDCD1
chr8	109334531	109334724	305	ENY2
chr8	109539503	109539896	0	EBAG9
chr8	109540058	109540182	45	EBAG9
chr8	109540591	109540604	-28	EBAG9
chr8	109645279	109645328	289	SYBU
chr8	109645437	109645524	112	SYBU
chr8	110458018	110458027
chr8	110495053	110495158
chr8	110509139	110509538
chr8	110585310	110585439
chr8	110641798	110641951
chr8	110651878	110651887
chr8	110652014	110652030
chr8	110657097	110657106
chr8	110657225	110657411
chr8	110657627	110657636
chr8	110687629	110687939
chr8	110688050	110688109
chr8	110697771	110697809
chr8	110697980	110697989
chr8	110832525	110832627
chr8	110836125	110836311
chr8	110848233	110848318
chr8	110875185	110875198
chr8	110894508	110894666
chr8	110894840	110894955
chr8	113437916	113437925	-908	CSMD3
chr8	113740496	113740505
chr8	114454680	114454689
chr8	114512335	114512344
chr8	114512534	114512934
chr8	114539818	114539827
chr8	114846822	114846831
chr8	114855987	114856064
chr8	114941174	114941586
chr8	114941689	114941788
chr8	115042742	115042751
chr8	115056053	115056062
chr8	115056336	115056652
chr8	115071656	115071665
chr8	115076459	115076468
chr8	115076822	115076966
chr8	115099569	115099578
chr8	115100986	115101132
chr8	115219065	115219074
chr8	115347803	115347812
chr8	115427697	115427829
chr8	115451859	115451959
chr8	115452173	115452345
chr8	115464667	115464766
chr8	115576517	115576632	91437	TRPS1
chr8	115586792	115586801	81215	TRPS1
chr8	115668321	115668330	-314	TRPS1
chr8	115669034	115669058	-18	TRPS1
chr8	115978411	115978548
chr8	116018465	116018624
chr8	116037407	116037509
chr8	116058367	116058376
chr8	116081645	116081657
chr8	116112700	116112709
chr8	116162998	116163007
chr8	116163167	116163176
chr8	116230502	116230521	94547	LINC00536
chr8	116230765	116230886	94233	LINC00536
chr8	116261514	116261554	63525	LINC00536
chr8	116261849	116261858	63205	LINC00536
chr8	116323740	116323849	1264	LINC00536
chr8	116351532	116351722	-26568	LINC00536
chr8	116444849	116445039
chr8	116472736	116472745
chr8	116477928	116477937
chr8	116517617	116517782
chr8	116567789	116567798	-84306	LOC105375713
chr8	116574939	116575168	-77046	LOC105375713
chr8	116587347	116587549	-64652	LOC105375713
chr8	116658327	116658729	6428	LOC105375713
chr8	116686531	116686618	34475	LOC105375713
chr8	116728616	116728692	27169	EIF3H
chr8	116740075	116740171	15700	EIF3H
chr8	116740331	116740435	15440	EIF3H
chr8	116740541	116740622	15241	EIF3H
chr8	116740733	116740742	15085	EIF3H
chr8	116755810	116755978	-71	EIF3H
chr8	116766082	116766091	-416	UTP23
chr8	116766208	116766548	-125	UTP23
chr8	116788512	116788521	22014	UTP23
chr8	116833388	116833471	-40994	RAD21-AS1
chr8	116849482	116849508	-24929	RAD21-AS1
chr8	116850175	116850184	-24244	RAD21-AS1
chr8	116874212	116874277	-179	RAD21-AS1
chr8	116874703	116875032	-2	RAD21
chr8	116887734	116887743	-12873	RAD21
chr8	116890262	116890271	-15401	RAD21
chr8	117033459	117033567	82562	SLC30A8
chr8	117038851	117038871	87910	SLC30A8
chr8	117040371	117040390	89430	SLC30A8
chr8	117044829	117044846	-90260	SLC30A8
chr8	117085428	117085437	-49665	SLC30A8
chr8	117329152	117329161
chr8	117330095	117330104
chr8	117330226	117330289
chr8	117398906	117399029
chr8	117520325	117520334	-383	MED30
chr8	117520541	117520702	-91	MED30
chr8	117520934	117521005	257	MED30
chr8	117609074	117609221	88435	MED30
chr8	117619437	117619638	98825	MED30
chr8	117650332	117650765
chr8	117663657	117663717
chr8	117669722	117670016
chr8	117713407	117713416
chr8	117713727	117713736
chr8	117731013	117731024
chr8	117815089	117815202
chr8	117831590	117831723	89256	SNORD168
chr8	117847734	117847977	73057	SNORD168
chr8	117881561	117881570	39347	SNORD168
chr8	117881857	117881933	39018	SNORD168
chr8	117910084	117910249	10746	SNORD168
chr8	117913685	117913704	7218	SNORD168
chr8	117955326	117955428	-34464	SNORD168
chr8	117957048	117957062	-36142	SNORD168
chr8	117977954	117977963	-57046	SNORD168
chr8	117978273	117978282	-57365	SNORD168
chr8	117978387	117978741	-57651	SNORD168
chr8	118004735	118004845	-83877	SNORD168
chr8	118009191	118009273	-88319	SNORD168
chr8	118011454	118011564	-90596	SNORD168
chr8	118011922	118011931	-91014	SNORD168
chr8	118018654	118018711	93136	EXT1
chr8	118025339	118025348	86475	EXT1
chr8	118029816	118029825	81998	EXT1
chr8	118035208	118035217	76606	EXT1
chr8	118056329	118056367	55471	EXT1
chr8	118089795	118089804	22019	EXT1
chr8	118111821	118111863	-23	EXT1
chr8	118113115	118113252	-1365	EXT1
chr8	118120726	118120735	-8912	EXT1
chr8	118140897	118141094	-29177	EXT1
chr8	118202022	118202306	-90345	EXT1
chr8	118202492	118202511	-90683	EXT1
chr8	118207210	118207407	-95490	EXT1
chr8	118223363	118223372
chr8	118256920	118257208
chr8	118332567	118333086
chr8	118339608	118339617
chr8	118344121	118344391
chr8	118345606	118345615
chr8	118346800	118346819
chr8	118415630	118415980
chr8	118439748	118440045
chr8	118444346	118444422
chr8	118491985	118492104
chr8	118546749	118546814	-74219	SAMD12-AS1
chr8	118621993	118622039	-21	SAMD12
chr8	118622207	118622264	-241	SAMD12
chr8	118635063	118635324	-13199	SAMD12
chr8	118647283	118647292	-25293	SAMD12
chr8	118651595	118651604	-29605	SAMD12
chr8	118651708	118651836	-29777	SAMD12
chr8	118657319	118657483	-35406	SAMD12
chr8	118743751	118743760
chr8	118793299	118793430
chr8	118796645	118796947
chr8	118843836	118843910
chr8	118878457	118878537	73647	TNFRSF11B
chr8	118878654	118878828	73403	TNFRSF11B
chr8	118897188	118897204	54948	TNFRSF11B
chr8	118897475	118897577	54618	TNFRSF11B
chr8	118905318	118905426	46772	TNFRSF11B
chr8	118913144	118913169	38987	TNFRSF11B
chr8	118916637	118916646	35502	TNFRSF11B
chr8	118951875	118951891	261	TNFRSF11B
chr8	118962027	118962053	9873	COLEC10
chr8	119006165	119006229	54030	COLEC10
chr8	119051554	119051697	-15559	COLEC10
chr8	119094099	119094108	-25322	LOC101927513
chr8	119133299	119133312	-64524	LOC101927513
chr8	119354249	119354326	29117	MIR548AZ
chr8	119416403	119416412	96	NOV
chr8	119416967	119417018	681	NOV
chr8	119565150	119565159	27853	ENPP2
chr8	119579030	119579136	13925	ENPP2
chr8	119586506	119586598	6456	ENPP2
chr8	119832596	119832620	226	TAF2
chr8	119832779	119832929	-20	TAF2
chr8	119855418	119855465	488	DSCC1
chr8	119855641	119855723	248	DSCC1
chr8	119855940	119856005	-43	DSCC1
chr8	119856284	119856299	-362	DSCC1
chr8	119866888	119866900	-6761	DEPTOR
chr8	119867171	119867270	-6434	DEPTOR
chr8	119873548	119873945	92	DEPTOR
chr8	119874206	119874239	568	DEPTOR
chr8	119992498	119992523
chr8	120020113	120020122
chr8	120023755	120023769
chr8	120036476	120036590	-88575	COL14A1
chr8	120045221	120045316	-79839	COL14A1
chr8	120060755	120060901	-64280	COL14A1
chr8	120062550	120062570	-62548	COL14A1
chr8	120064974	120064997	-60122	COL14A1
chr8	120070029	120070107	-55040	COL14A1
chr8	120082575	120082767	-42437	COL14A1
chr8	120084715	120084724	-40388	COL14A1
chr8	120123681	120123701	-1417	COL14A1
chr8	120124353	120124438	-712	COL14A1
chr8	120124664	120124673	-439	COL14A1
chr8	120161650	120161659	36547	COL14A1
chr8	120197820	120197829	72717	COL14A1
chr8	120241581	120241590
chr8	120242900	120242914
chr8	120258234	120258679
chr8	120365292	120365364	-80070	MTBP
chr8	120373212	120373222	-72181	MTBP
chr8	120373350	120373370	-72038	MTBP
chr8	120445418	120445429	-17	MRPL13
chr8	120585319	120585336
chr8	120585488	120585560
chr8	120593082	120593091
chr8	120597751	120597797
chr8	120600932	120600941
chr8	120654392	120654401
chr8	120654645	120654654
chr8	120668896	120669073	-92268	LOC101927543
chr8	120779014	120779023	17766	LOC101927543
chr8	120780321	120780330	19073	LOC101927543
chr8	120780435	120780455	19192	LOC101927543
chr8	120785763	120786116	24687	LOC101927543
chr8	120808818	120808829	3245	SNTB1
chr8	120815290	120815440	-3296	SNTB1
chr8	120857484	120857498	-45422	SNTB1
chr8	120857608	120857905	-45688	SNTB1
chr8	120868779	120868829	-56735	SNTB1
chr8	120868975	120868984	-56911	SNTB1
chr8	120932840	120932968
chr8	120939160	120939169
chr8	120970976	120971300
chr8	120993251	120993260
chr8	121089511	121089520
chr8	121129810	121129819
chr8	121130207	121130239
chr8	121157296	121157305
chr8	121163359	121163372
chr8	121164220	121164300
chr8	121212193	121212236
chr8	121212394	121212422
chr8	121251436	121251445
chr8	121323831	121323843
chr8	121323960	121324058
chr8	121324404	121324512
chr8	121348942	121348953
chr8	121407009	121407018
chr8	121448809	121448818
chr8	121459886	121459895
chr8	121502758	121502850
chr8	121531486	121531531
chr8	121600213	121600223	-39128	HAS2-AS1
chr8	121724339	121724475	-83017	HAS2
chr8	121724651	121724711	-83291	HAS2
chr8	121742978	121743280
chr8	121811588	121811659
chr8	121811810	121812091
chr8	121942733	121942742
chr8	121976889	121976932
chr8	122123012	122123021
chr8	122134775	122134784
chr8	122187737	122187828
chr8	122318851	122318891
chr8	122552603	122552612	16036	SMILR
chr8	122552716	122552788	15892	SMILR
chr8	122575873	122576070	-7328	SMILR
chr8	122601789	122601798	-33150	SMILR
chr8	122637657	122637676	56439	LINC01151
chr8	122638834	122638843	55267	LINC01151
chr8	122639076	122639085	55025	LINC01151
chr8	122689674	122689905	4316	LINC01151
chr8	122721873	122721986	-27824	LINC01151
chr8	122780283	122780292	-1374	ZHX2
chr8	122783003	122783012	1346	ZHX2
chr8	122795239	122795248	13582	ZHX2
chr8	122816132	122816183	34496	ZHX2
chr8	122816289	122816498	34732	ZHX2
chr8	122817077	122817086	35420	ZHX2
chr8	122855507	122855635	73909	ZHX2
chr8	122917682	122917691
chr8	122969791	122969822	72616	DERL1
chr8	122970113	122970122	72305	DERL1
chr8	123025660	123025753	16716	DERL1
chr8	123026216	123026225	16202	DERL1
chr8	123041894	123041943	504	DERL1
chr8	123042290	123042547	4	DERL1
chr8	123058355	123058364	-14259	TBC1D31
chr8	123065704	123065792	-6871	TBC1D31
chr8	123072439	123072780	-9	TBC1D31
chr8	123073062	123073071	387	TBC1D31
chr8	123149194	123149205	-29847	FAM83A
chr8	123157016	123157025	-22026	FAM83A
chr8	123157201	123157441	-21726	FAM83A
chr8	123157614	123157635	-21422	FAM83A
chr8	123160672	123160681	-18370	FAM83A
chr8	123232247	123232272	9138	C8orf76
chr8	123241413	123241446	-32	C8orf76
chr8	123274174	123274304	248	ZHX1
chr8	123274720	123275101	-424	ZHX1
chr8	123275338	123275347	198	ZHX1
chr8	123395437	123395446	1023	ATAD2
chr8	123396419	123396818	-154	ATAD2
chr8	123416321	123416597	-266	WDYHV1
chr8	123416774	123416829	77	WDYHV1
chr8	123416953	123416970	237	WDYHV1
chr8	123417098	123417107	378	WDYHV1
chr8	123517054	123517327	14952	FBXO32
chr8	123528553	123528562	3585	FBXO32
chr8	123541278	123541287	-30	FBXO32
chr8	123548408	123548417	-7160	FBXO32
chr8	123550954	123550970	-9709	FBXO32
chr8	123658595	123658606	-5651	KLHL38
chr8	123670916	123670925	-17971	KLHL38
chr8	123671162	123671186	-18224	KLHL38
chr8	123693698	123693712	-40755	KLHL38
chr8	123693884	123693908	-40946	KLHL38
chr8	123767912	123767921	-522	FAM91A1
chr8	123768088	123768134	-328	FAM91A1
chr8	123768301	123768491	-43	FAM91A1
chr8	123768649	123768658	215	FAM91A1
chr8	123837705	123837714	-14277	FER1L6
chr8	123840190	123840298	-11743	FER1L6
chr8	123878082	123878199	26154	FER1L6
chr8	123922169	123922178	70187	FER1L6
chr8	123922289	123922319	70317	FER1L6
chr8	123922619	123922638	70642	FER1L6
chr8	123924856	123924905	72894	FER1L6
chr8	124181532	124181699	-10094	FER1L6-AS2
chr8	124200254	124200371	-28791	FER1L6-AS2
chr8	124200557	124200607	-29060	FER1L6-AS2
chr8	124229064	124229073	18329	LOC101927588
chr8	124267298	124267307	-19905	LOC101927588
chr8	124271546	124271754	-24252	LOC101927588
chr8	124272153	124272251	-24804	LOC101927588
chr8	124280271	124280527	-33001	LOC101927588
chr8	124321088	124321162	51574	TMEM65
chr8	124321263	124321367	51384	TMEM65
chr8	124332206	124332215	40488	TMEM65
chr8	124356392	124356450	16278	TMEM65
chr8	124364286	124364295	8408	TMEM65
chr8	124372406	124372885	53	TMEM65
chr8	124373024	124373051	-339	TMEM65
chr8	124373224	124373233	-530	TMEM65
chr8	124426091	124426235	-24644	TRMT12
chr8	124426416	124426425	-24386	TRMT12
chr8	124440528	124440539	-10273	TRMT12
chr8	124450324	124450400	-445	TRMT12
chr8	124450745	124450853	-8	TRMT12
chr8	124451059	124451068	257	TRMT12
chr8	124474258	124474330	60	RNF139-AS1
chr8	124474514	124474894	-63	RNF139
chr8	124476326	124476335	1564	RNF139
chr8	124484114	124484234	9407	RNF139
chr8	124525718	124525749	13354	TATDN1
chr8	124525886	124525895	13197	TATDN1
chr8	124526036	124526097	13021	TATDN1
chr8	124538575	124538584	508	TATDN1
chr8	124539052	124539173	11	NDUFB9
chr8	124619898	124619907	80801	NDUFB9
chr8	124629769	124629783	90674	NDUFB9
chr8	124629887	124630002	90843	NDUFB9
chr8	124673342	124673351	55160	MTSS1
chr8	124673556	124673629	54914	MTSS1
chr8	124689035	124689046	39466	MTSS1
chr8	124689165	124689174	39337	MTSS1
chr8	124699491	124699595	28964	MTSS1
chr8	124728160	124728174	340	MTSS1
chr8	124752038	124752061	-23543	MTSS1
chr8	124772128	124772461	-43788	MTSS1
chr8	124815010	124815019	-6970	MIR4662A
chr8	124866522	124866812	-44609	MIR4662B
chr8	124973159	124973168	-133	ZNF572
chr8	124973279	124973349	17	ZNF572
chr8	124997830	124997852	357	LOC105375744
chr8	124997955	124998089	176	LOC105375744
chr8	124998253	124998584	-59	SQLE
chr8	124998830	124998842	358	SQLE
chr8	124999194	124999203	721	SQLE
chr8	125031861	125031870	33388	SQLE
chr8	125055506	125055566	36283	WASHC5
chr8	125070176	125070843	21309	WASHC5
chr8	125091728	125091761	74	WASHC5
chr8	125091865	125091912	66	NSMCE2
chr8	125118608	125118624	26793	NSMCE2
chr8	125119313	125119406	27537	NSMCE2
chr8	125120621	125120630	28803	NSMCE2
chr8	125162973	125163098	71213	NSMCE2
chr8	125191465	125191481	99650	NSMCE2
chr8	125191777	125191943
chr8	125219309	125219505
chr8	125220673	125220682
chr8	125232989	125233048
chr8	125273298	125273307
chr8	125273984	125274093
chr8	125309835	125309953
chr8	125328562	125328576
chr8	125342143	125342152	-88173	TRIB1
chr8	125342308	125342581	-87876	TRIB1
chr8	125362856	125362980	-67403	TRIB1
chr8	125388435	125388703	-41752	TRIB1
chr8	125410686	125410815	-19570	TRIB1
chr8	125429577	125429599	-733	TRIB1
chr8	125429780	125430425	-218	TRIB1
chr8	125432169	125432178	-35	TRIB1
chr8	125486462	125486471	54258	TRIB1
chr8	125512830	125512839	80626	TRIB1
chr8	125512995	125513004	80791	TRIB1
chr8	125513195	125513396	81087	TRIB1
chr8	125525481	125525536	93300	TRIB1
chr8	125528917	125528935	96717	TRIB1
chr8	125544127	125544205
chr8	125545649	125545751
chr8	125546227	125546453
chr8	125556409	125556597
chr8	125556943	125557006
chr8	125610869	125610878
chr8	125637517	125637703
chr8	125655692	125655701
chr8	125655905	125656256
chr8	125664330	125664361
chr8	125664535	125664721
chr8	125680185	125680469
chr8	125686349	125686494
chr8	125692067	125692090
chr8	125700667	125700873
chr8	125713353	125713362
chr8	125968679	125968783	-17534	LINC00861
chr8	125969126	125969316	-18024	LINC00861
chr8	126558370	126558455	53	FAM84B
chr8	126558633	126558642	-172	FAM84B
chr8	126628736	126628750	-70277	FAM84B
chr8	126824538	126824560
chr8	126828015	126828133
chr8	126833464	126833478
chr8	126833589	126833602
chr8	126833953	126834231
chr8	126876783	126876899
chr8	126896169	126896391
chr8	126917872	126917905	-95265	PCAT1
chr8	126936882	126936906	-76260	PCAT1
chr8	126939793	126939802	-73356	PCAT1
chr8	127204506	127204517	-6885	CASC19
chr8	127204688	127204699	-7067	CASC19
chr8	127206301	127206462	-8755	CASC19
chr8	127223048	127223118	-3815	CCAT1
chr8	127225222	127225353	-6020	CCAT1
chr8	127266867	127266876	22235	CASC21
chr8	127294824	127294917	50234	CASC21
chr8	127335356	127335366	-65038	CCAT2
chr8	127340177	127340293	-60164	CCAT2
chr8	127366119	127366394	-34142	CCAT2
chr8	127473120	127473129	9014	CASC8
chr8	127475100	127475109	7034	CASC8
chr8	127478841	127478887	3275	CASC8
chr8	127491141	127491256	-9060	CASC8
chr8	127507335	127507895	-25476	CASC8
chr8	127625370	127625379
chr8	127734142	127734248	-228	CASC11
chr8	127735887	127735896	458	MYC
chr8	127736143	127736245	760	MYC
chr8	127737804	127737813	2375	MYC
chr8	127743242	127743251	7813	MYC
chr8	127760354	127760363	24925	MYC
chr8	127760634	127760744	25255	MYC
chr8	127760919	127761064	25558	MYC
chr8	127794032	127794058	-488	PVT1
chr8	127809736	127809907	13860	MIR1204
chr8	127810164	127810462	14351	MIR1204
chr8	127819988	127820073	24069	MIR1204
chr8	127820409	127820418	24452	MIR1204
chr8	127831682	127831839	35799	MIR1204
chr8	127845494	127845603	49587	MIR1204
chr8	127845707	127845731	49757	MIR1204
chr8	127851439	127851716	55616	MIR1204
chr8	127852052	127852360	56244	MIR1204
chr8	127854334	127854424	58417	MIR1204
chr8	127854605	127854706	58694	MIR1204
chr8	127860345	127860354	64388	MIR1204
chr8	127890068	127890229	58574	TMEM75
chr8	127890530	127890539	58188	TMEM75
chr8	127899230	127899364	49426	TMEM75
chr8	127899498	127899791	49078	TMEM75
chr8	127907972	127908213	40630	TMEM75
chr8	127909577	127909595	39137	TMEM75
chr8	127911513	127911721	37106	TMEM75
chr8	127917696	127917705	31022	TMEM75
chr8	127926210	127926362	22437	TMEM75
chr8	127926480	127926517	22224	TMEM75
chr8	127949712	127949976	-1121	TMEM75
chr8	127969460	127969687	8941	MIR1205
chr8	127970815	127970907	10228	MIR1205
chr8	127993045	127993054	-15848	MIR1206
chr8	127993192	127993320	-15642	MIR1206
chr8	128018856	128019049	10055	MIR1206
chr8	128035216	128035385	-13851	MIR1207
chr8	128059073	128059087	9928	MIR1207
chr8	128077784	128077913	28697	MIR1207
chr8	128108966	128109253	-41006	MIR1208
chr8	128127711	128127720	-22400	MIR1208
chr8	128127876	128128136	-22110	MIR1208
chr8	128153082	128153338	3094	MIR1208
chr8	128168586	128168595	18475	MIR1208
chr8	128176423	128176432	26312	MIR1208
chr8	128176653	128177172	26797	MIR1208
chr8	128177278	128177302	27174	MIR1208
chr8	128183249	128183551	33284	MIR1208
chr8	128184756	128184794	34659	MIR1208
chr8	128197824	128197838	47715	MIR1208
chr8	128221814	128221843	71713	MIR1208
chr8	128221951	128222170	71945	MIR1208
chr8	128240585	128240594	90474	MIR1208
chr8	128240766	128240775	90655	MIR1208
chr8	128314607	128314643
chr8	128322987	128323079
chr8	128324591	128324600
chr8	128329864	128329875
chr8	128493457	128493468	71216	LINC00824
chr8	128493585	128493702	71035	LINC00824
chr8	128514869	128514942	49773	LINC00824
chr8	128540645	128540868	23922	LINC00824
chr8	128556807	128556852	7849	LINC00824
chr8	128576796	128576936	-12187	LINC00824
chr8	128591378	128591465	-26743	LINC00824
chr8	128659070	128659148	-94430	LINC00824
chr8	128665898	128665913
chr8	128666098	128666328
chr8	128684700	128684717
chr8	128734548	128734557
chr8	128777284	128777293
chr8	128787732	128788024
chr8	128845761	128845823
chr8	128861797	128861865
chr8	128881845	128881956	84100	LINC00976
chr8	128883428	128883607	82483	LINC00976
chr8	128900653	128900898	65225	LINC00976
chr8	128935866	128936084	30026	LINC00976
chr8	129005311	129005320	-39315	LINC00976
chr8	129069043	129069052
chr8	129071041	129071050
chr8	129075791	129075801
chr8	129202588	129202680	38606	LINC00977
chr8	129303582	129303591	-62347	LINC00977
chr8	129459919	129460063	24151	MIR3686
chr8	129477549	129477632	6551	MIR3686
chr8	129477806	129477815	6331	MIR3686
chr8	129480352	129480361	3785	MIR3686
chr8	129480504	129480513	3633	MIR3686
chr8	129515750	129515822	-31644	MIR3686
chr8	129535902	129536036	39049	CCDC26
chr8	129536218	129536227	38795	CCDC26
chr8	129682175	129682279	-1988	CCDC26
chr8	129685650	129685901	-5537	CCDC26
chr8	129697276	129697285	-17042	CCDC26
chr8	129698167	129698180	-17935	CCDC26
chr8	129707813	129707930	-27633	CCDC26
chr8	129708154	129708242	-27959	CCDC26
chr8	129726440	129726469	-46216	CCDC26
chr8	129803306	129803315	-16423	GSDMC
chr8	129826314	129826353	-39446	GSDMC
chr8	129848841	129848850	-61958	GSDMC
chr8	129849009	129849018	-62126	GSDMC
chr8	129857456	129857540	-70610	GSDMC
chr8	129886890	129886984	52935	FAM49B
chr8	129939651	129939691	201	FAM49B
chr8	129939822	129940061	-37	FAM49B
chr8	129940220	129940384	-397	FAM49B
chr8	129983888	129983897	24560	MIR5194
chr8	129984422	129984510	23987	MIR5194
chr8	129995273	129995287	13173	MIR5194
chr8	129995423	129995436	13023	MIR5194
chr8	130042429	130042447	-25309	FAM49B
chr8	130062075	130062355	22553	ASAP1-IT2
chr8	130067908	130068156	16736	ASAP1-IT2
chr8	130068510	130068519	16253	ASAP1-IT2
chr8	130096626	130096792	-11941	ASAP1-IT2
chr8	130126041	130126050	-41278	ASAP1-IT2
chr8	130129785	130129794	-45022	ASAP1-IT2
chr8	130134579	130134740	-49892	ASAP1-IT2
chr8	130135008	130135144	-50308	ASAP1-IT2
chr8	130142257	130142607	-57664	ASAP1-IT2
chr8	130144593	130144695	-59876	ASAP1-IT2
chr8	130148301	130148496	-63631	ASAP1-IT2
chr8	130193952	130194095
chr8	130194879	130194888
chr8	130206480	130206564	90011	ASAP1-IT1
chr8	130232835	130233126	63552	ASAP1-IT1
chr8	130262819	130262939	33654	ASAP1-IT1
chr8	130263790	130264088	32594	ASAP1-IT1
chr8	130329786	130330237	-33479	ASAP1-IT1
chr8	130346376	130346477	-49894	ASAP1-IT1
chr8	130358604	130358613	-62076	ASAP1-IT1
chr8	130396705	130396795	46910	ASAP1
chr8	130407845	130407854	35810	ASAP1
chr8	130438129	130438138	5526	ASAP1
chr8	130438247	130438258	5407	ASAP1
chr8	130443635	130443725	-20	ASAP1
chr8	130448450	130448459	-4795	ASAP1
chr8	130483226	130483608	-39757	ASAP1
chr8	130491611	130491938	-48115	ASAP1
chr8	130503153	130503454	-59644	ASAP1
chr8	130514105	130514319	-70552	ASAP1
chr8	130528469	130528531	-84840	ASAP1
chr8	130533494	130533505	-89840	ASAP1
chr8	130599682	130599691
chr8	130635715	130635733
chr8	130649796	130649809
chr8	130651143	130651204
chr8	130672904	130673015
chr8	130692236	130692484
chr8	130701825	130701915
chr8	130727405	130727549
chr8	130727684	130727693
chr8	130728133	130728209
chr8	130749736	130749885
chr8	130762085	130762591
chr8	130880937	130880997
chr8	130904652	130904813
chr8	131037063	131037072	3521	ADCY8
chr8	131804432	131804441	-99651	EFR3A
chr8	131816491	131816627	-87529	EFR3A
chr8	131816807	131816974	-87197	EFR3A
chr8	131842315	131842324	-61768	EFR3A
chr8	131845486	131845559	-58565	EFR3A
chr8	131856689	131857058	-47214	EFR3A
chr8	131857234	131857260	-46841	EFR3A
chr8	131859681	131859690	-44402	EFR3A
chr8	131903843	131903852	-240	EFR3A
chr8	131903981	131904117	-39	EFR3A
chr8	131904308	131904501	317	EFR3A
chr8	131904680	131904698	601	EFR3A
chr8	131916635	131916812	-30	EFR3A
chr8	131922951	131923078	6261	EFR3A
chr8	131946833	131947183	30254	EFR3A
chr8	132453537	132453546	-6280	KCNQ3
chr8	132651683	132651692	23753	LRRC6
chr8	132675553	132675685	-2	LRRC6
chr8	132760570	132760809	-22	TMEM71
chr8	132768687	132768745	-6642	PHF20L1
chr8	132775173	132775454	-44	PHF20L1
chr8	132775819	132775838	471	PHF20L1
chr8	132875606	132875615	8651	TG
chr8	132877461	132877470	10506	TG
chr8	132893923	132893934	26969	TG
chr8	132899467	132899612	32580	TG
chr8	132947512	132947521	80557	TG
chr8	132991573	132991778	54905	MIR7848
chr8	132996015	132996024	50561	MIR7848
chr8	133000249	133000325	46294	MIR7848
chr8	133017355	133017427	29190	MIR7848
chr8	133026266	133026275	20310	MIR7848
chr8	133033246	133033530	13193	MIR7848
chr8	133036866	133037228	9534	MIR7848
chr8	133049795	133049912	-3273	MIR7848
chr8	133081688	133081697	-21335	SLA
chr8	133112276	133112294	-9219	SLA
chr8	133119315	133119324	-16254	SLA
chr8	133124740	133124846	-21727	SLA
chr8	133131067	133131076	-28006	SLA
chr8	133147513	133147541	-43512	WISP1
chr8	133147651	133147660	-43383	WISP1
chr8	133182544	133182774	-8380	WISP1
chr8	133190868	133190907	-151	WISP1
chr8	133203035	133203140	12049	WISP1
chr8	133209492	133209501	18458	WISP1
chr8	133216595	133216886	25702	WISP1
chr8	133217980	133218140	27021	WISP1
chr8	133231497	133231506	40463	WISP1
chr8	133237936	133238075	46967	WISP1
chr8	133258576	133258848	38592	NDRG1
chr8	133258994	133259003	38305	NDRG1
chr8	133294409	133294434	2882	NDRG1
chr8	133297150	133297541	-42	NDRG1
chr8	133297644	133297753	-395	NDRG1
chr8	133297968	133298083	-722	NDRG1
chr8	133302157	133302282	-4916	NDRG1
chr8	133303252	133303455	-6050	NDRG1
chr8	133356247	133356538	-59089	NDRG1
chr8	133356686	133356728	-59403	NDRG1
chr8	133357046	133357055	-59747	NDRG1
chr8	133360491	133360500	-63192	NDRG1
chr8	133375587	133375723	-78351	NDRG1
chr8	133382070	133382148	-84805	NDRG1
chr8	133383231	133383481	-86052	NDRG1
chr8	133388857	133388866	-91558	NDRG1
chr8	133389307	133389517	-92108	NDRG1
chr8	133406741	133406830
chr8	133407142	133407151
chr8	133453454	133453555
chr8	133455883	133455969
chr8	133456927	133456950
chr8	133457355	133457533
chr8	133482600	133482610	89335	ST3GAL1
chr8	133486330	133486519	85515	ST3GAL1
chr8	133504363	133504481	67518	ST3GAL1
chr8	133569813	133569832	2117	ST3GAL1
chr8	133571750	133571759	185	ST3GAL1
chr8	133571911	133572260	-146	ST3GAL1
chr8	133575465	133575761	-3673	ST3GAL1
chr8	133576056	133576065	-4121	ST3GAL1
chr8	133580717	133580726	-8782	ST3GAL1
chr8	133645264	133645484	38692	LOC105375773
chr8	133652037	133652109	31993	LOC105375773
chr8	133797609	133797623	-20264	LOC101927798
chr8	133801956	133801966	-24609	LOC101927798
chr8	133816782	133817018	-39548	LOC101927798
chr8	133832007	133832016	-54484	LOC101927822
chr8	133858287	133858296	-28204	LOC101927822
chr8	133890786	133890995	4395	LOC101927822
chr8	133899621	133899694	13162	LOC101927822
chr8	133919405	133919763	33088	LOC101927822
chr8	133930439	133930448	43948	LOC101927822
chr8	133934456	133934465	47965	LOC101927822
chr8	133951304	133951313	64813	LOC101927822
chr8	134021435	134021615
chr8	134021734	134021748
chr8	134027525	134027534
chr8	134034067	134034092
chr8	134044397	134044406
chr8	134044596	134044760
chr8	134077146	134077233
chr8	134161938	134162198
chr8	134162319	134162334
chr8	134162503	134162705
chr8	134200102	134200372
chr8	134214703	134214921
chr8	134233049	134233232
chr8	134340979	134341112
chr8	134457154	134457178
chr8	134457365	134457488
chr8	134457625	134457650
chr8	134457827	134457836
chr8	134551546	134551600	-46498	ZFAT-AS1
chr8	134581079	134581088	-16987	ZFAT-AS1
chr8	134581192	134581323	-16813	ZFAT-AS1
chr8	134582270	134582491	-15690	ZFAT-AS1
chr8	134621836	134621935	23815	ZFAT-AS1
chr8	134622283	134622292	24217	ZFAT-AS1
chr8	134635885	134635988	37866	ZFAT-AS1
chr8	134670562	134670576	25989	ZFAT
chr8	134676945	134676957	19607	ZFAT
chr8	134685360	134685489	11133	ZFAT
chr8	134685712	134685794	10805	ZFAT
chr8	134691397	134691508	5105	ZFAT
chr8	134712563	134712847	344	ZFAT
chr8	134712995	134713298	-98	ZFAT
chr8	134713535	134713544	-491	ZFAT
chr8	134720208	134720227	-7169	ZFAT
chr8	134720406	134720415	-7362	ZFAT
chr8	134778269	134778366	22289	MIR30B
chr8	134831436	134831511	-6595	NCRNA00250
chr8	134832244	134832744	-5575	NCRNA00250
chr8	134892723	134892737	42795	LOC101927845
chr8	134893083	134893092	43153	LOC101927845
chr8	134905607	134905718	55728	LOC101927845
chr8	134906264	134906358	56376	LOC101927845
chr8	135456711	135456901	-659	KHDRBS3
chr8	135457060	135457122	-374	KHDRBS3
chr8	135457281	135457319	-165	KHDRBS3
chr8	135458844	135458863	1389	KHDRBS3
chr8	135466263	135466277	8805	KHDRBS3
chr8	135466665	135466897	9316	KHDRBS3
chr8	135515709	135515718	58249	KHDRBS3
chr8	135515858	135515906	58417	KHDRBS3
chr8	135516219	135516424	58857	KHDRBS3
chr8	135539285	135539339	81847	KHDRBS3
chr8	135543983	135544204	86629	KHDRBS3
chr8	135581060	135581249
chr8	135581388	135581397
chr8	135602029	135602049
chr8	135782422	135782433
chr8	135975193	135975202
chr8	135978639	135978649
chr8	136020638	136020857
chr8	136714211	136714379
chr8	136724131	136724140
chr8	137095495	137095545
chr8	137095764	137095773
chr8	137105534	137105700
chr8	137105944	137105953
chr8	137106229	137106238
chr8	137106393	137106402
chr8	137146402	137146417
chr8	137146865	137146955
chr8	137149500	137149664
chr8	137156338	137156347
chr8	137156639	137156809
chr8	137200191	137200200
chr8	137334755	137334862	78779	LOC101927915
chr8	138084763	138084772	-1223	LOC401478
chr8	138084966	138084977	-1427	LOC401478
chr8	138727509	138727665
chr8	139023229	139023329
chr8	139405909	139405918
chr8	139705847	139706030	-2883	KCNK9
chr8	139879865	139879887
chr8	139925200	139925209
chr8	139985248	139985257
chr8	139991251	139991413
chr8	140054761	140054845	45732	PEG13
chr8	140060956	140061151	39481	PEG13
chr8	140087400	140087409	13130	PEG13
chr8	140098638	140098647	1892	PEG13
chr8	140099099	140099365	1303	PEG13
chr8	140108688	140108917	-8268	PEG13
chr8	140119148	140119282	-18680	PEG13
chr8	140150413	140150422	-49883	PEG13
chr8	140159731	140159749	-59205	PEG13
chr8	140238071	140238084
chr8	140309576	140309873
chr8	140310076	140310085
chr8	140310268	140310311
chr8	140348752	140348761
chr8	140378412	140378421	79345	TRAPPC9
chr8	140393889	140394055	63790	TRAPPC9
chr8	140426882	140426891	30875	TRAPPC9
chr8	140457713	140457900	-45	TRAPPC9
chr8	140458198	140458291	334	TRAPPC9
chr8	140464210	140465035	-6044	TRAPPC9
chr8	140469347	140469368	-10779	TRAPPC9
chr8	140469592	140469685	-11060	TRAPPC9
chr8	140496253	140496274	-15034	CHRAC1
chr8	140496456	140496532	-14804	CHRAC1
chr8	140510982	140511077	-268	CHRAC1
chr8	140511229	140511734	184	CHRAC1
chr8	140511865	140512071	-14	CHRAC1
chr8	140553319	140553333	41344	CHRAC1
chr8	140588844	140589086	46581	AGO2
chr8	140589256	140589265	46285	AGO2
chr8	140589475	140589484	46066	AGO2
chr8	140591163	140591266	44331	AGO2
chr8	140591420	140591668	44002	AGO2
chr8	140597154	140597181	38378	AGO2
chr8	140627452	140627461	8089	AGO2
chr8	140635944	140635958	-405	AGO2
chr8	140636157	140636356	-711	AGO2
chr8	140637586	140637602	-2048	AGO2
chr8	140645853	140646109	-10435	AGO2
chr8	140646734	140646814	-11228	AGO2
chr8	140693612	140693621	25117	PTK2
chr8	140718592	140718611	132	PTK2
chr8	140718749	140718766	-24	PTK2
chr8	140724755	140724764	-6026	PTK2
chr8	140727458	140727483	5182	MIR151A
chr8	140764244	140764253	-31596	MIR151A
chr8	140764376	140764493	-31782	MIR151A
chr8	140770327	140770336	-37679	MIR151A
chr8	140785993	140786082	-53385	MIR151A
chr8	140790857	140791008	-58280	MIR151A
chr8	140834891	140834900
chr8	140835004	140835061
chr8	140862429	140862438
chr8	140894978	140894987
chr8	140987765	140987927	13199	PTK2
chr8	141001435	141001500	-155	PTK2
chr8	141001676	141001711	-381	PTK2
chr8	141004925	141005062	-2915	PTK2
chr8	141005311	141005320	-3237	PTK2
chr8	141010527	141010555	-8462	PTK2
chr8	141026840	141027088	-24885	PTK2
chr8	141038011	141038139	-35996	PTK2
chr8	141043279	141043589	-41355	PTK2
chr8	141059244	141059363	-57225	PTK2
chr8	141060074	141060085	-58001	PTK2
chr8	141075720	141075775	-52864	DENND3
chr8	141075967	141076210	-52523	DENND3
chr8	141084452	141084461	-44155	DENND3
chr8	141127456	141127534	-1117	DENND3
chr8	141127725	141127734	-882	DENND3
chr8	141127859	141127881	-742	DENND3
chr8	141127982	141128090	-576	DENND3
chr8	141128361	141128537	-163	DENND3
chr8	141131106	141131115	2499	DENND3
chr8	141131238	141131247	2631	DENND3
chr8	141146673	141147026	18238	DENND3
chr8	141147860	141147959	19298	DENND3
chr8	141152383	141152392	23776	DENND3
chr8	141153677	141153695	25074	DENND3
chr8	141154069	141154385	25615	DENND3
chr8	141173396	141173405	44789	DENND3
chr8	141200661	141200670	27908	SLC45A4
chr8	141228541	141228685	-39	SLC45A4
chr8	141265370	141265431	-10772	SLC45A4
chr8	141265586	141265605	-10967	SLC45A4
chr8	141265752	141265761	-11128	SLC45A4
chr8	141308381	141308390	-32163	LINC01300
chr8	141327620	141327640	-12919	LINC01300
chr8	141347052	141347134	6544	LINC01300
chr8	141347333	141347342	6789	LINC01300
chr8	141367236	141367247	23	GPR20
chr8	141386898	141386923	-19646	GPR20
chr8	141431683	141431697	10302	PTP4A3
chr8	141874138	141874147	-87830	MIR1302-7
chr8	142288489	142288498	90138	LINC00051
chr8	142403257	142403276	-18	TSNARE1
chr8	142403489	142403542	-267	TSNARE1
chr8	142447612	142447631	-16394	ADGRB1
chr8	142452942	142452951	-11069	ADGRB1
chr8	142472041	142472050	8030	ADGRB1
chr8	142614472	142614715	-122	ARC
chr8	142624159	142624245	-9730	ARC
chr8	142662463	142662472	7526	JRK
chr8	142662643	142662856	7244	JRK
chr8	142669303	142669312	686	JRK
chr8	142669982	142669993	6	JRK
chr8	142676132	142676357	-4211	PSCA
chr8	142681684	142681770	1271	PSCA
chr8	142681885	142682085	1529	PSCA
chr8	142682259	142682268	1808	PSCA
chr8	142699747	142700123	-176	LY6K
chr8	142726303	142726339	652	LOC100288181
chr8	142726504	142726683	379	LOC100288181
chr8	142726801	142726811	167	LOC100288181
chr8	142726976	142727282	-74	THEM6
chr8	142727467	142727476	269	THEM6
chr8	142727640	142727649	442	THEM6
chr8	142738803	142738909	3555	SLURP1
chr8	142739253	142739314	3127	SLURP1
chr8	142739484	142739624	2857	SLURP1
chr8	142777632	142777641	211	LYNX1-SLURP2
chr8	142782631	142782640	3956	LY6D
chr8	142815811	142816015	-18888	GML
chr8	142816184	142816193	-18612	GML
chr8	142816366	142816426	-18405	GML
chr8	142838531	142838540	3735	GML
chr8	142865036	142865096	14754	CYP11B1
chr8	142950835	142950909	-33029	CYP11B2
chr8	142952220	142952384	-34459	CYP11B2
chr8	143016489	143016498	1896	LY6E-DT
chr8	143018480	143018533	22	LY6E
chr8	143018902	143018928	430	LY6E
chr8	143019128	143019150	654	LY6E
chr8	143024167	143024186	5692	LY6E
chr8	143026353	143026581	7982	LY6E
chr8	143038797	143039276	-172	C8orf31
chr8	143131152	143131251	28838	LY6H
chr8	143214038	143214047	850	GPIHBP1
chr8	143219684	143219744	6521	GPIHBP1
chr8	143219953	143220047	6807	GPIHBP1
chr8	143220349	143220544	7254	GPIHBP1
chr8	143246697	143246719	-113	ZFP41
chr8	143246862	143246996	1	ZFP41
chr8	143247139	143247359	321	ZFP41
chr8	143264799	143264843	-2616	GLI4
chr8	143267152	143267172	-275	GLI4
chr8	143267425	143267489	20	GLI4
chr8	143281648	143281845	-47	MINCR
chr8	143290844	143290938	-498	ZNF696
chr8	143291130	143291150	-249	ZNF696
chr8	143291286	143291450	-21	ZNF696
chr8	143334558	143335000	112	TOP1MT
chr8	143368524	143368865	-60	RHPN1-AS1
chr8	143369012	143369021	162	RHPN1
chr8	143430753	143431020	-455	MAFA
chr8	143454525	143454549	-24105	MAFA
chr8	143454673	143454897	-24353	MAFA
chr8	143494304	143494336	11928	SNORD149
chr8	143512727	143512736	-6484	SNORD149
chr8	143519213	143519222	-12970	SNORD149
chr8	143519373	143519501	-13189	SNORD149
chr8	143540992	143541001	453	ZC3H3
chr8	143541193	143541202	252	ZC3H3
chr8	143541373	143541682	-78	ZC3H3
chr8	143547294	143547323	-5859	ZC3H3
chr8	143547428	143547439	-5953	GSDMD
chr8	143553573	143553582	191	GSDMD
chr8	143568897	143568926	3846	MROH6
chr8	143569520	143569529	3233	MROH6
chr8	143578370	143578393	-31	NAPRT
chr8	143578640	143578649	-294	NAPRT
chr8	143596231	143596322	1136	EEF1D
chr8	143597235	143597249	171	EEF1D
chr8	143597409	143597465	-24	EEF1D
chr8	143609339	143609348	270	PYCR3
chr8	143609564	143609825	-81	PYCR3
chr8	143617099	143617172	343	TSTA3
chr8	143617495	143617681	-26	TSTA3
chr8	143635713	143635722	-295	ZNF623
chr8	143635947	143636073	-3	ZNF623
chr8	143684387	143684401	-58	ZNF707
chr8	143684504	143684528	64	ZNF707
chr8	143684961	143684974	516	ZNF707
chr8	143815649	143815658	-275	SCRIB
chr8	143815806	143815815	-432	SCRIB
chr8	143815945	143815960	-574	SCRIB
chr8	143829064	143829089	32	PUF60
chr8	143829274	143829585	-44	PUF60
chr8	143829715	143829726	-335	PUF60
chr8	143840924	143840933	45	NRBP2
chr8	143841055	143841064	-86	NRBP2
chr8	143841167	143841176	-198	NRBP2
chr8	143939656	143939665	-71	PLEC
chr8	143939969	143939978	-384	PLEC
chr8	143940343	143940352	-758	PLEC
chr8	143942736	143942751	-220	PLEC
chr8	143943166	143943175	-647	PLEC
chr8	143943706	143943715	247	PLEC
chr8	143943946	143944022	-26	PLEC
chr8	143948480	143948755	2258	PLEC
chr8	143952817	143952826	1098	PLEC
chr8	143953834	143953843	81	PLEC
chr8	143966825	143966965	6634	PLEC
chr8	143974979	143974988	-1455	PLEC
chr8	143977005	143977014	-265	PLEC
chr8	143977293	143977308	-556	PLEC
chr8	143986411	143986519	6	PARP10
chr8	144003523	144003541	-8882	SPATC1
chr8	144014730	144014860	2381	SPATC1
chr8	144060785	144060794	-87	OPLAH
chr8	144078535	144078713	5	EXOSC4
chr8	144082561	144082571	-55	GPAA1
chr8	144094628	144094637	-402	CYC1
chr8	144094832	144095136	-51	CYC1
chr8	144103876	144103914	340	SHARPIN
chr8	144104245	144104499	-30	MAF1
chr8	144104694	144104705	298	MAF1
chr8	144104861	144104992	525	MAF1
chr8	144125885	144125914	-11869	HGH1
chr8	144126533	144126667	-11169	HGH1
chr8	144137374	144137393	-385	HGH1
chr8	144137583	144137792	-81	HGH1
chr8	144147145	144147219	-834	MROH1
chr8	144147596	144147605	-415	MROH1
chr8	144147732	144147981	-159	MROH1
chr8	144274528	144274600	8006	SCX
chr8	144274954	144275083	8461	SCX
chr8	144291624	144291641	64	HSF1
chr8	144291989	144291998	425	HSF1
chr8	144326637	144326646	277	DGAT1
chr8	144326763	144327053	11	DGAT1
chr8	144327249	144327280	-346	DGAT1
chr8	144358495	144358596	-11	SLC52A2
chr8	144358873	144358882	262	SLC52A2
chr8	144373699	144373708	-311	ADCK5
chr8	144373846	144373872	-156	ADCK5
chr8	144374020	144374058	24	ADCK5
chr8	144409345	144409475	-61	CPSF1
chr8	144409842	144409920	-532	CPSF1
chr8	144428482	144428494	75	VPS28
chr8	144428833	144428842	-275	VPS28
chr8	144444192	144444212	227	TONSL
chr8	144444402	144444447	4	TONSL
chr8	144444603	144444614	-180	TONSL
chr8	144462929	144462975	-101	CYHR1
chr8	144465255	144465264	206	CYHR1
chr8	144465499	144465508	-38	CYHR1
chr8	144477977	144477986	0	PPP1R16A
chr8	144478219	144478242	-120	PPP1R16A
chr8	144479972	144479985	1628	PPP1R16A
chr8	144508986	144509109	12	MFSD3
chr8	144509598	144509607	567	MFSD3
chr8	144509810	144509892	815	MFSD3
chr8	144517999	144518008	39	LRRC14
chr8	144522369	144522489	4464	LRRC14
chr8	144529167	144529189	-104	C8orf82
chr8	144575930	144575939	29760	ARHGAP39
chr8	144685834	144685843	-27	ARHGAP39
chr8	144686066	144686075	-259	ARHGAP39
chr8	144686251	144686270	-449	ARHGAP39
chr8	144715185	144715194	-29378	ARHGAP39
chr8	144755258	144755319	296	ZNF251
chr8	144755520	144755733	-42	ZNF251
chr8	144767513	144767664	-12004	ZNF251
chr8	144768305	144768322	-12729	ZNF251
chr8	144768462	144768471	-12882	ZNF251
chr8	144786111	144786127	1226	ZNF34
chr8	144786762	144786962	483	ZNF34
chr8	144787270	144787557	-69	ZNF34
chr8	144792005	144792014	-19	MIR6850
chr8	144792360	144792617	-43	RPL8
chr8	144798825	144799013	43	ZNF517
chr8	144804980	144804994	6111	ZNF517
chr8	144826747	144826918	207	LOC100130027
chr8	144827213	144827305	-219	LOC100130027
chr8	144827408	144827558	-35	ZNF7
chr8	144827926	144827935	371	ZNF7
chr8	144852661	144852670	401	COMMD5
chr8	144853036	144853108	-5	COMMD5
chr8	144853314	144853323	-252	COMMD5
chr8	144853470	144853498	94	COMMD5
chr8	144869807	144869817	-16234	COMMD5
chr8	144901259	144901268	197	ZNF250
chr8	144901438	144901744	-130	ZNF250
chr8	144902048	144902174	-650	ZNF250
chr8	144950865	144950934	-12	ZNF16
chr8	144997825	144997834	2965	TMED10P1
chr8	145002874	145003032	-54	ZNF252P
chr8	145003204	145003213	-310	ZNF252P
chr8	145003422	145003431	-528	ZNF252P
chr8	145026815	145026836	-23927	ZNF252P
chr8	145051250	145051259	-1183	C8orf33
chr8	145051853	145051862	-580	C8orf33
chr8	145052406	145052513	22	C8orf33
chr9	88570	88579	15885	PGM5P3-AS1
chr9	94473	94482	21788	PGM5P3-AS1
chr9	283173	283182	10130	DOCK8
chr9	386049	386058	-84237	KANK1
chr9	419727	419736	-50559	KANK1
chr9	437647	437661	-32637	KANK1
chr9	437820	437829	-32466	KANK1
chr9	470095	470344	-71	KANK1
chr9	613936	614089	-72754	KANK1
chr9	685084	685152	-1649	KANK1
chr9	693581	693628	266	KANK1
chr9	694965	695100	1694	KANK1
chr9	698504	698513	5170	KANK1
chr9	706759	706802	104	KANK1
chr9	706959	707210	408	KANK1
chr9	707478	707487	806	KANK1
chr9	734904	735422	28486	KANK1
chr9	738493	738783	31961	KANK1
chr9	752125	752512	45642	KANK1
chr9	755869	755883	49199	KANK1
chr9	764164	764238	57524	KANK1
chr9	806770	806779	-34915	DMRT1
chr9	819166	819175	-22519	DMRT1
chr9	995943	995952	18980	DMRT3
chr9	1009236	1009345	32323	DMRT3
chr9	1715559	1715673
chr9	1979797	1980178	-35231	SMARCA2
chr9	2014832	2014908	-349	SMARCA2
chr9	2015047	2015398	4	SMARCA2
chr9	2015617	2015626	403	SMARCA2
chr9	2016648	2016768	1489	SMARCA2
chr9	2017610	2017619	2396	SMARCA2
chr9	2066969	2067139	45109	SMARCA2
chr9	2085748	2085895	63877	SMARCA2
chr9	2094359	2094370	-63315	SMARCA2
chr9	2109463	2109472	-48212	SMARCA2
chr9	2157988	2158103	366	SMARCA2
chr9	2241641	2241762	83246	SMARCA2
chr9	2241908	2242159	83578	SMARCA2
chr9	2242343	2242362	83897	SMARCA2
chr9	2307617	2307797
chr9	2449432	2449441
chr9	2469724	2469733
chr9	2494774	2494783
chr9	2559409	2559436	-62351	VLDLR
chr9	2559592	2559750	-62103	VLDLR
chr9	2621394	2621543	-305	VLDLR
chr9	2655470	2655582	-33153	VLDLR-AS1
chr9	2655760	2655928	-33471	VLDLR-AS1
chr9	2714144	2714153	-3377	KCNV2
chr9	2728208	2728326	10741	KCNV2
chr9	2787304	2787313	56821	PUM3
chr9	2802504	2802827	41464	PUM3
chr9	2809767	2809805	34344	PUM3
chr9	2809955	2810059	34123	PUM3
chr9	2810267	2810276	33858	PUM3
chr9	2843614	2843714	466	PUM3
chr9	2843897	2844380	-9	PUM3
chr9	2857745	2857754	-13620	PUM3
chr9	2860005	2860016	-15881	PUM3
chr9	3041009	3041018
chr9	3043487	3043603
chr9	3200379	3200392	18797	LINC01231
chr9	3200634	3200785	19121	LINC01231
chr9	3526038	3526128	-82	RFX3
chr9	3526412	3526514	-462	RFX3
chr9	3526700	3526732	-715	RFX3
chr9	3526932	3526959	-945	RFX3
chr9	3578935	3578944	-52939	RFX3
chr9	3732523	3732542	64447	RFX3-AS1
chr9	3732716	3732869	64707	RFX3-AS1
chr9	3746511	3746600	78470	RFX3-AS1
chr9	3794111	3794141
chr9	3812380	3812389	-86261	GLIS3-AS1
chr9	3824739	3824748	-73902	GLIS3-AS1
chr9	3863225	3863330	-35368	GLIS3-AS1
chr9	3863431	3863457	-35202	GLIS3-AS1
chr9	3875166	3875175	-23475	GLIS3-AS1
chr9	3875385	3875421	-23243	GLIS3-AS1
chr9	3880984	3881215	-17546	GLIS3-AS1
chr9	3894872	3895122	-3649	GLIS3-AS1
chr9	3906877	3907080	8333	GLIS3-AS1
chr9	3949016	3949027	50376	GLIS3-AS1
chr9	3949378	3949387	50737	GLIS3-AS1
chr9	3962592	3962613	63957	GLIS3-AS1
chr9	3963460	3963474	64821	GLIS3-AS1
chr9	3963576	3963585	64935	GLIS3-AS1
chr9	4096322	4096428	55808	GLIS3
chr9	4097666	4097680	54510	GLIS3
chr9	4137259	4137440	14833	GLIS3
chr9	4137919	4138145	14151	GLIS3
chr9	4225313	4225384	-73166	GLIS3
chr9	4225518	4225546	-73349	GLIS3
chr9	4225732	4225741	-73554	GLIS3
chr9	4228826	4228835	71204	GLIS3
chr9	4238717	4238728	61312	GLIS3
chr9	4262873	4262996	37100	GLIS3
chr9	4293385	4293570	6557	GLIS3
chr9	4293758	4293767	6272	GLIS3
chr9	4293929	4293938	6101	GLIS3
chr9	4297448	4297514	2554	GLIS3
chr9	4300054	4300067	-26	GLIS3
chr9	4302420	4302429	-2390	GLIS3
chr9	4315719	4315831	-15740	GLIS3
chr9	4324658	4324667	-24628	GLIS3
chr9	4327862	4327871	-27832	GLIS3
chr9	4371181	4371190	-71151	GLIS3
chr9	4371321	4371332	-71292	GLIS3
chr9	4375511	4375802	-75622	GLIS3
chr9	4489721	4489730	-701	SLC1A1
chr9	4490071	4490402	-190	SLC1A1
chr9	4507281	4507298	16863	SLC1A1
chr9	4508628	4508690	18232	SLC1A1
chr9	4509434	4509480	19030	SLC1A1
chr9	4530635	4530684	40233	SLC1A1
chr9	4531010	4531140	40648	SLC1A1
chr9	4553975	4553984	63553	SLC1A1
chr9	4662190	4662337	-30	PLPP6
chr9	4662721	4662730	432	PLPP6
chr9	4679426	4679666	-7	CDC37L1
chr9	4741088	4741318	106	AK3
chr9	4769581	4769595	-23246	RCL1
chr9	4792441	4792450	-388	RCL1
chr9	4792660	4792976	-16	RCL1
chr9	4793153	4793164	325	RCL1
chr9	4793305	4793397	517	RCL1
chr9	4833159	4833477	-6451	RCL1
chr9	4834418	4834436	-5342	RCL1
chr9	4979390	4979458	-5662	JAK2
chr9	4984389	4984413	-685	JAK2
chr9	4984724	4985395	-26	JAK2
chr9	5052955	5052964	11267	JAK2
chr9	5254860	5254869	23446	INSL4
chr9	5269280	5269462	34857	RLN2
chr9	5292377	5292390	11844	RLN2
chr9	5425277	5425286	12655	PLGRKT
chr9	5437629	5437658	293	PLGRKT
chr9	5437820	5438025	14	PLGRKT
chr9	5450367	5450643	2	CD274
chr9	5455421	5455430	4923	CD274
chr9	5494206	5494215	-16334	PDCD1LG2
chr9	5509670	5509872	-774	PDCD1LG2
chr9	5510504	5510513	-36	PDCD1LG2
chr9	5550064	5550073	39524	PDCD1LG2
chr9	5583313	5583322	-45801	RIC1
chr9	5586388	5586397	-42726	RIC1
chr9	5586516	5586604	-42559	RIC1
chr9	5587204	5587218	-41908	RIC1
chr9	5622096	5622302	-6920	RIC1
chr9	5628722	5629014	-251	RIC1
chr9	5629118	5629175	28	RIC1
chr9	5833015	5833247	-50	ERMP1
chr9	5844543	5844552	-11467	ERMP1
chr9	5844697	5845059	-11797	ERMP1
chr9	5845218	5845233	-12145	ERMP1
chr9	5851670	5851679	-18594	ERMP1
chr9	5872501	5872824	-18246	MLANA
chr9	5879658	5879774	-11193	MLANA
chr9	5879955	5880076	-10893	MLANA
chr9	5886245	5886265	-4654	MLANA
chr9	6007021	6007156	-737	MIR4665
chr9	6007329	6007338	-492	MIR4665
chr9	6008422	6008448	-432	KIAA2026
chr9	6008558	6008636	-594	KIAA2026
chr9	6015615	6015624	20	RANBP6
chr9	6015921	6015933	-287	RANBP6
chr9	6054658	6054669	-39024	RANBP6
chr9	6097023	6097132	-81438	RANBP6
chr9	6098551	6098560	-82916	RANBP6
chr9	6102682	6102809	-87106	RANBP6
chr9	6109747	6109756	-94112	RANBP6
chr9	6134871	6134969	-80229	IL33
chr9	6153602	6153713	-61491	IL33
chr9	6272240	6272399	23839	IL33
chr9	6272513	6272542	24047	IL33
chr9	6306216	6306225	-22128	TPD52L3
chr9	6354266	6354336	25952	TPD52L3
chr9	6354557	6354566	26213	TPD52L3
chr9	6383758	6383816	-29364	UHRF2
chr9	6383976	6384032	-29147	UHRF2
chr9	6412822	6412833	-323	UHRF2
chr9	6413006	6413227	-34	UHRF2
chr9	6413445	6413454	299	UHRF2
chr9	6433652	6433661	20506	UHRF2
chr9	6566569	6566668	79073	GLDC
chr9	6567036	6567045	78651	GLDC
chr9	6567174	6567255	78477	GLDC
chr9	6567439	6567458	78243	GLDC
chr9	6568286	6568295	77401	GLDC
chr9	6659904	6659913	-14217	GLDC
chr9	6680964	6680973	-35277	GLDC
chr9	6681227	6681487	-35665	GLDC
chr9	6681619	6681821	-36028	GLDC
chr9	6704118	6704127	-16740	KDM4C
chr9	6704283	6704350	-16546	KDM4C
chr9	6711591	6711676	-9229	KDM4C
chr9	6757093	6757121	-243	KDM4C
chr9	6757316	6757410	13	KDM4C
chr9	6757578	6757741	310	KDM4C
chr9	6757868	6758099	634	KDM4C
chr9	6759009	6759018	1664	KDM4C
chr9	6788260	6788382	30971	KDM4C
chr9	6852348	6852407	95028	KDM4C
chr9	6852510	6852543	95177	KDM4C
chr9	6931956	6932150
chr9	6938533	6938803
chr9	6938907	6938968
chr9	6945089	6945098
chr9	6955440	6955452
chr9	7052726	7052834
chr9	7172768	7172777
chr9	7185816	7185892
chr9	7304053	7304062
chr9	7304222	7304231
chr9	7320203	7320436
chr9	7320629	7320640
chr9	7368512	7368663
chr9	7452471	7452683
chr9	7780135	7780144	19666	DMAC1
chr9	7780382	7780541	19344	DMAC1
chr9	7785653	7785665	14147	DMAC1
chr9	7785872	7786037	13851	DMAC1
chr9	7799408	7799417	393	DMAC1
chr9	7799735	7799862	7	DMAC1
chr9	8134661	8134670
chr9	8188881	8188907
chr9	8195940	8196111
chr9	8205660	8205801
chr9	8208475	8208738
chr9	8224069	8224078
chr9	8224432	8224921
chr9	8365170	8365334
chr9	8556128	8556395
chr9	8648487	8648497	85454	PTPRD
chr9	8838285	8838294	-19728	PTPRD-AS1
chr9	10020328	10020343
chr9	10021483	10021498
chr9	12708798	12708807	15417	TYRP1
chr9	12748102	12748224	-26850	LURAP1L
chr9	12759839	12760168	-15009	LURAP1L
chr9	12774888	12775019	-59	LURAP1L
chr9	12776414	12776530	1459	LURAP1L
chr9	12784598	12784804	9688	LURAP1L
chr9	12814152	12814161	232	LURAP1L-AS1
chr9	12814317	12814775	-157	LURAP1L-AS1
chr9	12827424	12827433	-13040	LURAP1L-AS1
chr9	12849811	12849820	-35427	LURAP1L-AS1
chr9	12859777	12859786	-45393	LURAP1L-AS1
chr9	12860022	12860031	-45638	LURAP1L-AS1
chr9	12884879	12884994	-70548	LURAP1L-AS1
chr9	13113347	13113498
chr9	13116200	13116209
chr9	13139708	13139910
chr9	13140046	13140134
chr9	13266326	13266340	13231	MPDZ
chr9	13267853	13267862	11706	MPDZ
chr9	13267964	13267973	11595	MPDZ
chr9	13268664	13268692	10886	MPDZ
chr9	13278222	13278231	1337	MPDZ
chr9	13278480	13278494	1077	MPDZ
chr9	13278891	13278900	668	MPDZ
chr9	13279375	13279384	184	MPDZ
chr9	13279683	13279710	16	MPDZ
chr9	13283104	13283117	-3398	MPDZ
chr9	13358203	13358397	73029	LINC01235
chr9	13377481	13377642	53767	LINC01235
chr9	13377749	13377808	53550	LINC01235
chr9	13720280	13720289
chr9	13721978	13721987
chr9	13942409	13942418	14443	LINC00583
chr9	13942777	13942963	14899	LINC00583
chr9	14063125	14063138
chr9	14278669	14278678	35372	NFIB
chr9	14320369	14320741	-6509	NFIB
chr9	14322588	14322606	-8551	NFIB
chr9	14366248	14366257	32730	NFIB
chr9	14373020	14373029	25958	NFIB
chr9	14416092	14416206	-17166	NFIB
chr9	14423816	14423961	-24906	NFIB
chr9	14424160	14424169	-25182	NFIB
chr9	14428926	14429005	-29983	NFIB
chr9	14433885	14434093	-35006	NFIB
chr9	14616591	14616600	76950	ZDHHC21
chr9	14686927	14686936	6614	ZDHHC21
chr9	14687056	14687293	6371	ZDHHC21
chr9	14693285	14693405	201	ZDHHC21
chr9	15105051	15105060
chr9	15111203	15111217
chr9	15135283	15135435
chr9	15160789	15160990	89310	TTC39B
chr9	15249162	15249249	994	TTC39B
chr9	15253403	15253414	-3209	TTC39B
chr9	15296063	15296079	11289	TTC39B
chr9	15306315	15306334	1035	TTC39B
chr9	15306755	15306783	591	TTC39B
chr9	15306965	15307051	352	TTC39B
chr9	15307190	15307477	26	TTC39B
chr9	15308610	15308669	-1280	TTC39B
chr9	15373275	15373551	-49371	SNAPC3
chr9	15400331	15400562	-22337	SNAPC3
chr9	15422550	15422910	-54	SNAPC3
chr9	15423091	15423100	312	SNAPC3
chr9	15510756	15510765	258	PSIP1
chr9	15510952	15511005	40	PSIP1
chr9	15511223	15511287	-236	PSIP1
chr9	15511514	15511525	-501	PSIP1
chr9	15552808	15553177	-14	CCDC171
chr9	15553413	15553516	458	CCDC171
chr9	15553681	15553690	679	CCDC171
chr9	15697503	15697832
chr9	15735191	15735298
chr9	15735400	15735415
chr9	15735601	15735614
chr9	15999762	15999922
chr9	16000091	16000161
chr9	16030644	16030780
chr9	16040502	16040674
chr9	16132680	16132689
chr9	16191874	16191924	61208	C9orf92
chr9	16192089	16192107	61009	C9orf92
chr9	16192306	16192402	60753	C9orf92
chr9	16203607	16203626	49490	C9orf92
chr9	16213916	16213976	39161	C9orf92
chr9	16236485	16236494	16617	C9orf92
chr9	16241473	16241523	11609	C9orf92
chr9	16257783	16257792	-4681	C9orf92
chr9	16324320	16324329	-48012	C9orf92
chr9	16336070	16336092	-59768	C9orf92
chr9	16344487	16344628	-68245	C9orf92
chr9	16413572	16413805
chr9	16417182	16417490
chr9	16434693	16434748
chr9	16522207	16522341
chr9	16532835	16532844
chr9	16612747	16612756
chr9	16628108	16628255	-98632	BNC2-AS1
chr9	16704648	16704752	-22114	BNC2-AS1
chr9	16705159	16705530	-21469	BNC2-AS1
chr9	16726780	16726789	-29	BNC2-AS1
chr9	16726953	16726962	144	BNC2-AS1
chr9	16727165	16727174	356	BNC2-AS1
chr9	16727347	16727366	543	BNC2-AS1
chr9	16744455	16744464	17646	BNC2-AS1
chr9	16795295	16795553	68610	BNC2-AS1
chr9	16826122	16826131	44661	BNC2
chr9	16828459	16828927	42095	BNC2
chr9	16829115	16829138	41661	BNC2
chr9	16865268	16865277	5515	BNC2
chr9	16923293	16923302	-52510	BNC2
chr9	16964226	16964597	-93624	BNC2
chr9	17005216	17005300
chr9	17134827	17135089	-33	CNTLN
chr9	17135511	17135523	526	CNTLN
chr9	17811216	17811225
chr9	18071568	18071577
chr9	18122299	18122308
chr9	18238592	18238601
chr9	18393486	18393564	-80556	ADAMTSL1
chr9	18442775	18442864	-31261	ADAMTSL1
chr9	18460102	18460235	-13912	ADAMTSL1
chr9	18464214	18464223	-9862	ADAMTSL1
chr9	18478971	18479065	4937	ADAMTSL1
chr9	18490626	18490913	16689	ADAMTSL1
chr9	18491127	18491237	17101	ADAMTSL1
chr9	18543517	18543550	-29772	MIR3152
chr9	18543749	18543769	-29547	MIR3152
chr9	18566315	18566324	-6986	MIR3152
chr9	18633037	18633114	59770	MIR3152
chr9	18976708	18976717	56545	SAXO1
chr9	18976840	18977090	56293	SAXO1
chr9	19049104	19049476	64	SAXO1
chr9	19049606	19049615	237	RRAGA
chr9	19050152	19050166	785	RRAGA
chr9	19087716	19087895	15136	HAUS6
chr9	19102306	19102315	631	HAUS6
chr9	19102516	19102525	421	HAUS6
chr9	19102857	19103090	-32	HAUS6
chr9	19127513	19127589	55	PLIN2
chr9	19154277	19154462	-26764	PLIN2
chr9	19161708	19162000	-34248	PLIN2
chr9	19174352	19174415	-46778	PLIN2
chr9	19184194	19184522	-46132	DENND4C
chr9	19184647	19184770	-45781	DENND4C
chr9	19229910	19229927	-571	DENND4C
chr9	19230116	19230180	-342	DENND4C
chr9	19230457	19230491	-16	DENND4C
chr9	19230717	19230761	-26	DENND4C
chr9	19351586	19351599	28644	RPS6
chr9	19353438	19353450	26793	RPS6
chr9	19379970	19379981	261	RPS6
chr9	19380178	19380392	-48	RPS6
chr9	19408765	19409049	-20	ACER2
chr9	19409182	19409196	262	ACER2
chr9	19411337	19411437	2460	ACER2
chr9	19416280	19416353	7390	ACER2
chr9	19457562	19457667	48688	ACER2
chr9	19464797	19464831	55887	ACER2
chr9	19465086	19465101	56167	ACER2
chr9	19471918	19471929	62997	ACER2
chr9	19493236	19493360	84371	ACER2
chr9	19493716	19493725	84794	ACER2
chr9	19922681	19922690
chr9	19926112	19926239
chr9	19969002	19969066
chr9	19999452	19999461
chr9	19999611	19999773
chr9	20198487	20198496
chr9	20206071	20206080
chr9	20271220	20271390
chr9	20292221	20292236
chr9	20297643	20297971
chr9	20315980	20316010	95243	MIR4473
chr9	20354106	20354127	57121	MIR4473
chr9	20355187	20355298	55995	MIR4473
chr9	20356461	20356470	54772	MIR4473
chr9	20382588	20382739	28574	MIR4473
chr9	20437874	20437889	-26644	MIR4473
chr9	20512185	20512194	-9848	MIR4474
chr9	20558842	20558864	-56511	MIR4474
chr9	20559006	20559015	-56669	MIR4474
chr9	20568585	20568594	53397	MLLT3
chr9	20570317	20570343	51657	MLLT3
chr9	20570925	20571025	51012	MLLT3
chr9	20599286	20599393	22647	MLLT3
chr9	20604751	20604760	17231	MLLT3
chr9	20612184	20612220	9785	MLLT3
chr9	20622168	20622177	-186	MLLT3
chr9	20622466	20622709	-45	MLLT3
chr9	20622832	20622841	-294	MLLT3
chr9	20624989	20624998	-2451	MLLT3
chr9	20678995	20679070	5717	FOCAD-AS1
chr9	20684101	20684306	546	FOCAD-AS1
chr9	20684694	20684821	-8	FOCAD-AS1
chr9	20732253	20732262	16153	MIR491
chr9	20790898	20790912	3978	SNORA30B
chr9	20854546	20854560	67626	SNORA30B
chr9	20872665	20872682	85747	SNORA30B
chr9	20872807	20872820	85887	SNORA30B
chr9	20981099	20981274	50272	HACD4
chr9	20981582	20981646	49845	HACD4
chr9	20981754	20981913	49625	HACD4
chr9	21017275	21017284	14179	HACD4
chr9	21030501	21030515	951	HACD4
chr9	21030760	21030920	619	HACD4
chr9	21031624	21031633	46	HACD4
chr9	21061340	21061349	16618	IFNB1
chr9	21070156	21070418	7676	IFNB1
chr9	21096482	21096495	-18526	IFNB1
chr9	21253149	21253158	-13175	IFNA14
chr9	21335189	21335198	238	KLHL9
chr9	21335344	21335416	52	KLHL9
chr9	21454351	21454370	13907	IFNA1
chr9	21506989	21507003	5189	MIR31
chr9	21549647	21549666	10141	MIR31HG
chr9	21559959	21559968	-166	MIR31HG
chr9	21576413	21576483	-16650	MIR31HG
chr9	21576724	21576834	-16981	MIR31HG
chr9	21591696	21591901	-32001	MIR31HG
chr9	21592087	21592096	-32294	MIR31HG
chr9	21608399	21608408	-48606	MIR31HG
chr9	21616203	21616421	-56514	MIR31HG
chr9	21616646	21616655	-56853	MIR31HG
chr9	21653223	21653232	-93430	MIR31HG
chr9	21688413	21688433
chr9	21688829	21688974
chr9	21708568	21708585	-94059	MTAP
chr9	21771453	21771485	-31167	MTAP
chr9	21778002	21778038	-24616	MTAP
chr9	21789569	21789659	-13022	MTAP
chr9	21802088	21802097	-543	MTAP
chr9	21802225	21802658	-194	MTAP
chr9	21813109	21813126	10482	MTAP
chr9	21831963	21831972	29332	MTAP
chr9	21832119	21832319	29583	MTAP
chr9	21836451	21836788	33984	MTAP
chr9	21856384	21856393	53753	MTAP
chr9	21856581	21856590	53950	MTAP
chr9	21919827	21919836	-47307	CDKN2A-DT
chr9	21951698	21951707	-15436	CDKN2A-DT
chr9	21965106	21965115	-2028	CDKN2A-DT
chr9	21965539	21965548	-1595	CDKN2A-DT
chr9	21965662	21965790	-1413	CDKN2A-DT
chr9	21974820	21974829	2	CDKN2A
chr9	21995086	21995141	323	CDKN2B-AS1
chr9	21995358	21995448	612	CDKN2B-AS1
chr9	21995737	21995746	951	CDKN2B-AS1
chr9	22008690	22008804	566	CDKN2B
chr9	22009042	22009064	260	CDKN2B
chr9	22009231	22009568	-87	CDKN2B
chr9	22030552	22030561	-21244	CDKN2B
chr9	22040970	22041067	-31706	CDKN2B
chr9	22052670	22052727	-43386	CDKN2B
chr9	22052848	22052857	-43540	CDKN2B
chr9	22058085	22058098	-48779	CDKN2B
chr9	22084760	22085010	-75572	CDKN2B
chr9	22093227	22093236	-83919	CDKN2B
chr9	22095530	22095676	-86290	CDKN2B
chr9	22097893	22098023	-88645	CDKN2B
chr9	22103347	22103600	-94161	CDKN2B
chr9	22112085	22112104
chr9	22117624	22117646
chr9	22117816	22117909
chr9	22124796	22124889
chr9	22148003	22148012
chr9	22148288	22148385
chr9	22148960	22149106
chr9	22159154	22159251
chr9	22170360	22170448
chr9	22211825	22211932
chr9	22212146	22212155
chr9	22217066	22217124
chr9	22238061	22238161
chr9	23913831	23913842	-63197	ELAVL2
chr9	25677593	25677701	1211	TUSC1
chr9	25678514	25678538	332	TUSC1
chr9	26875901	26875910	16922	CAAP1
chr9	26892319	26892504	416	CAAP1
chr9	26892717	26892895	22	CAAP1
chr9	26946777	26946786	-208	IFT74
chr9	26947179	26947307	-57	IFT74
chr9	26947483	26947583	-60	PLAA
chr9	26955998	26956011	302	IFT74-AS1
chr9	26956262	26956444	8	IFT74
chr9	26956646	26956675	316	IFT74
chr9	27019729	27019794	-14069	LRRC19
chr9	27087126	27087135	-22010	TEK
chr9	27087361	27087417	-21752	TEK
chr9	27087519	27087611	-21576	TEK
chr9	27089217	27089226	-19919	TEK
chr9	27094720	27094729	-14416	TEK
chr9	27094830	27095065	-14193	TEK
chr9	27105860	27105869	-3276	TEK
chr9	27111876	27111951	2773	TEK
chr9	27119099	27119126	9972	TEK
chr9	27125103	27125451	16136	TEK
chr9	27151926	27151935	42790	TEK
chr9	27155013	27155029	45880	TEK
chr9	27155141	27155211	46035	TEK
chr9	27181547	27181654	72460	TEK
chr9	27194497	27194680	85448	TEK
chr9	27204775	27204784	78013	LINC00032
chr9	27273035	27273151	9700	LINC00032
chr9	27303356	27303455	-6267	EQTN
chr9	27519664	27519678	-4643	IFNK
chr9	27529182	27529191	665	MOB3B
chr9	27529606	27529615	241	MOB3B
chr9	27529772	27529823	54	MOB3B
chr9	27539865	27540015	-10088	MOB3B
chr9	27540337	27540395	-10514	MOB3B
chr9	27572954	27572963	534	C9orf72
chr9	27573189	27573206	295	C9orf72
chr9	27573427	27573544	7	C9orf72
chr9	27573709	27573981	21	C9orf72
chr9	27574127	27574136	-266	C9orf72
chr9	27726368	27726377
chr9	28051651	28051889
chr9	28052022	28052031
chr9	28213044	28213230
chr9	28867135	28867165	-3444	MIR876
chr9	28867295	28867305	-3594	MIR876
chr9	29332960	29333030
chr9	29348985	29349344
chr9	29457101	29457117
chr9	29548588	29548721
chr9	29556601	29556618
chr9	29564641	29565004
chr9	29625319	29625345
chr9	29697097	29697118
chr9	29966368	29966459
chr9	30104153	30104252
chr9	31089916	31090029
chr9	31120040	31120053
chr9	31137156	31137503
chr9	31137687	31137696
chr9	31185953	31186099
chr9	31304585	31304869	76763	LINC01243
chr9	31347181	31347273	34263	LINC01243
chr9	31433326	31433335	-51841	LINC01243
chr9	31433583	31433706	-52155	LINC01243
chr9	31542534	31542800
chr9	31612529	31612541
chr9	31612803	31612991
chr9	31613119	31613128
chr9	32378725	32378744	-5868	ACO1
chr9	32379441	32379503	-5131	ACO1
chr9	32384260	32384348	-299	ACO1
chr9	32384471	32384686	-24	ACO1
chr9	32385023	32385106	462	ACO1
chr9	32395959	32396064	11409	ACO1
chr9	32398422	32398431	13824	ACO1
chr9	32423527	32423536	38929	ACO1
chr9	32426338	32426568	41850	ACO1
chr9	32430878	32430996	46334	ACO1
chr9	32500921	32500930	25398	DDX58
chr9	32502650	32502680	23659	DDX58
chr9	32525835	32525844	484	DDX58
chr9	32526176	32526423	24	DDX58
chr9	32526558	32526700	-305	DDX58
chr9	32550772	32550801	-357	SMIM27
chr9	32551005	32551056	-113	SMIM27
chr9	32552224	32552395	76	SMIM27
chr9	32552583	32552677	-2	TOPORS
chr9	32572388	32572500	740	NDUFB6
chr9	32573111	32573247	5	NDUFB6
chr9	32589221	32589230	-16042	NDUFB6
chr9	32665266	32665388	-29658	TAF1L
chr9	32672514	32672783	-36980	TAF1L
chr9	32705202	32705323	-69594	TAF1L
chr9	32954808	32954826	46759	APTX
chr9	33001520	33001826	-32	APTX
chr9	33025040	33025326	-20	DNAJA1
chr9	33044178	33044295	19034	DNAJA1
chr9	33044508	33044554	19328	DNAJA1
chr9	33068534	33068543	8177	SMU1
chr9	33076413	33076486	266	SMU1
chr9	33076604	33076858	-15	SMU1
chr9	33132295	33132311	-34645	B4GALT1-AS1
chr9	33139935	33139954	-27003	B4GALT1-AS1
chr9	33151162	33151309	-15712	B4GALT1-AS1
chr9	33159155	33159166	-7787	B4GALT1-AS1
chr9	33159413	33159422	-7530	B4GALT1-AS1
chr9	33161091	33161271	-5767	B4GALT1-AS1
chr9	33167109	33167346	130	B4GALT1
chr9	33167523	33167642	-225	B4GALT1
chr9	33230809	33230818	-9350	SPINK4
chr9	33235023	33235032	-5136	SPINK4
chr9	33264663	33265052	-21	CHMP5
chr9	33290338	33290719	112	NFX1
chr9	33290913	33291127	603	NFX1
chr9	33320376	33320440	29991	NFX1
chr9	33320615	33320717	30249	NFX1
chr9	33320935	33320951	30526	NFX1
chr9	33321127	33321152	30723	NFX1
chr9	33330087	33330248	39751	NFX1
chr9	33350489	33350500	52187	AQP7
chr9	33375055	33375064	27622	AQP7
chr9	33391277	33391348	11369	AQP7
chr9	33391611	33391738	11007	AQP7
chr9	33452988	33452997	-5360	AQP3
chr9	33473884	33474151	-75	NOL6
chr9	33506621	33506930	4390	SUGT1P1
chr9	33510697	33510706	464	SUGT1P1
chr9	33510908	33510927	248	SUGT1P1
chr9	33517555	33517564	-6394	SUGT1P1
chr9	33621222	33621274	-2977	ANXA2P2
chr9	33624102	33624111	-118	ANXA2P2
chr9	33722014	33722023	16397	LINC01251
chr9	33763828	33763837	13012	PRSS3
chr9	33816732	33816847	-394	UBE2R2
chr9	33816999	33817031	-169	UBE2R2
chr9	33836480	33836496	19304	UBE2R2
chr9	33946984	33946995	5864	SNORD121A
chr9	34034759	34034768	14185	UBAP2
chr9	34048876	34049006	8	UBAP2
chr9	34049150	34049291	-272	UBAP2
chr9	34049444	34049553	-550	UBAP2
chr9	34073259	34073317	-24339	UBAP2
chr9	34074447	34074456	-25503	UBAP2
chr9	34126427	34126536	291	DCAF12
chr9	34126670	34126830	23	DCAF12
chr9	34158488	34158507	-20507	UBAP1
chr9	34178835	34179046	-64	UBAP1
chr9	34222657	34222752	43700	UBAP1
chr9	34253065	34253074	74065	UBAP1
chr9	34253639	34253709	74669	UBAP1
chr9	34329234	34329615	-81	NUDT2
chr9	34376892	34377214	-157	MYORG
chr9	34379556	34379571	2036	C9orf24
chr9	34380780	34380794	813	C9orf24
chr9	34380941	34380950	654	C9orf24
chr9	34417479	34417488	-19633	C9orf24
chr9	34457410	34457419	1155	FAM219A
chr9	34458507	34458814	-91	FAM219A
chr9	34523005	34523306	-117	ENHO
chr9	34560431	34560440	-7576	CNTFR-AS1
chr9	34591899	34591908	-1764	CNTFR
chr9	34603787	34603888	8275	RPP25L
chr9	34612110	34612242	-63	RPP25L
chr9	34612957	34613021	-876	RPP25L
chr9	34620323	34620332	195	DCTN3
chr9	34620464	34620675	-47	DCTN3
chr9	34637545	34637557	275	SIGMAR1
chr9	34637723	34637912	8	SIGMAR1
chr9	34638085	34638138	-286	SIGMAR1
chr9	34646480	34646641	-28	GALT
chr9	34646899	34646996	359	GALT
chr9	34652013	34652103	-127	IL11RA
chr9	34652330	34652339	150	IL11RA
chr9	34664455	34664520	1568	LOC730098
chr9	34665361	34665388	681	LOC730098
chr9	34665580	34665668	432	LOC730098
chr9	34666024	34666169	-41	LOC730098
chr9	34701382	34701488	8732	CCL21
chr9	34701654	34701682	8499	CCL21
chr9	34702090	34702099	8072	CCL21
chr9	34702334	34702362	7819	CCL21
chr9	34760598	34760607	-31065	FAM205A
chr9	34899776	34899785	-4003	FAM205C
chr9	34989190	34989202	183	DNAJB5-DT
chr9	34989331	34989748	-101	DNAJB5
chr9	35026334	35026343	-14756	C9orf131
chr9	35072070	35072142	202	VCP
chr9	35072254	35072278	42	VCP
chr9	35072615	35072937	-34	VCP
chr9	35079721	35079848	231	FANCG
chr9	35079970	35080166	-52	FANCG
chr9	35096147	35096292	329	PIGO
chr9	35096594	35096708	-50	PIGO
chr9	35103113	35103312	-18	STOML2
chr9	35111497	35111562	-156	FAM214B
chr9	35111685	35111794	-366	FAM214B
chr9	35114217	35114302	1651	FAM214B
chr9	35115867	35116014	-30	FAM214B
chr9	35116121	35116130	-154	FAM214B
chr9	35116362	35116458	-438	FAM214B
chr9	35116950	35117077	-1042	FAM214B
chr9	35161785	35162086	-33	UNC13B
chr9	35162237	35162325	289	UNC13B
chr9	35333665	35333674	-73085	ATP8B5P
chr9	35333805	35333814	-72945	ATP8B5P
chr9	35335068	35335077	-71682	ATP8B5P
chr9	35367642	35367789	-39039	ATP8B5P
chr9	35471098	35471107	-18730	RUSC2
chr9	35489641	35489762	-131	RUSC2
chr9	35489948	35490093	188	RUSC2
chr9	35510603	35510612	20775	RUSC2
chr9	35510983	35511338	21328	RUSC2
chr9	35518231	35518471	-20281	RUSC2
chr9	35538480	35538641	-71	RUSC2
chr9	35538808	35538859	202	RUSC2
chr9	35554103	35554204	9745	FAM166B
chr9	35603941	35604375	-1126	TESK1
chr9	35617225	35617241	1194	CD72
chr9	35646591	35646600	326	LOC101926948
chr9	35646800	35646992	626	LOC101926948
chr9	35657721	35658029	143	RMRP
chr9	35658216	35658369	3	CCDC107
chr9	35658993	35659002	708	CCDC107
chr9	35665157	35665166	119	ARHGEF39
chr9	35669635	35669654	-4273	CA9
chr9	35689863	35689929	160	TPM2
chr9	35690188	35690197	-137	TPM2
chr9	35698542	35698551	-8491	TPM2
chr9	35732157	35732701	-34	TLN1
chr9	35749260	35749310	5	RGP1
chr9	35812170	35812290	32	SPAG8
chr9	35814557	35814677	428	HINT2
chr9	35814998	35815508	-208	HINT2
chr9	35829143	35829198	-54	TMEM8B
chr9	35829411	35829459	-63	TMEM8B
chr9	35844988	35844997	-15281	LINC00950
chr9	35845106	35845115	-15163	LINC00950
chr9	35848349	35848568	-11815	LINC00950
chr9	35906060	35906273	-25	HRCT1
chr9	35924061	35924070	14583	SPAAR
chr9	35924389	35924438	14931	SPAAR
chr9	35962385	35962394	-4236	OR2S2
chr9	35962674	35962683	-4525	OR2S2
chr9	36029862	36029955	-7004	RECK
chr9	36030073	36030084	-6834	RECK
chr9	36036877	36036890	-29	RECK
chr9	36091594	36091605	-44936	GLIPR2
chr9	36102340	36102717	-34007	GLIPR2
chr9	36103228	36103237	-33303	GLIPR2
chr9	36136417	36136426	-114	GLIPR2
chr9	36136575	36136744	124	GLIPR2
chr9	36136877	36136886	97	GLIPR2
chr9	36137170	36137179	390	GLIPR2
chr9	36148808	36148929	12084	GLIPR2
chr9	36166628	36166760	-2698	CCIN
chr9	36190642	36190929	-70	CLTA
chr9	36257765	36257774	678	GNE
chr9	36257887	36258093	458	GNE
chr9	36258392	36258642	-69	GNE
chr9	36259191	36259200	-748	GNE
chr9	36276956	36277164	-4	GNE
chr9	36400545	36400560	-254	RNF38
chr9	36400700	36400745	200	RNF38
chr9	36400851	36401024	-15	RNF38
chr9	36401236	36401257	-49	RNF38
chr9	36471119	36471128	-69926	RNF38
chr9	36487928	36488033	-84881	MELK
chr9	36488214	36488283	-84613	MELK
chr9	36585231	36585240	12374	MELK
chr9	36597496	36597591	24682	MELK
chr9	36598474	36598483	25617	MELK
chr9	36603223	36603232	30366	MELK
chr9	36625179	36625188	52322	MELK
chr9	36625419	36625489	52592	MELK
chr9	36924194	36924208	-30670	MIR4476
chr9	36995987	36996085	38443	PAX5
chr9	37079543	37079640	-304	EBLN3P
chr9	37079872	37080041	61	EBLN3P
chr9	37104605	37104693	-15823	ZCCHC7
chr9	37120151	37120230	-281	ZCCHC7
chr9	37120406	37120634	48	ZCCHC7
chr9	37120815	37120824	222	ZCCHC7
chr9	37121013	37121026	422	ZCCHC7
chr9	37156939	37157178	36461	ZCCHC7
chr9	37174370	37174468	53821	ZCCHC7
chr9	37199560	37199570	78967	ZCCHC7
chr9	37415125	37415134	-7580	GRHPR
chr9	37415423	37415444	-7276	GRHPR
chr9	37422543	37422679	-99	GRHPR
chr9	37422856	37422887	162	GRHPR
chr9	37464750	37464759	655	ZBTB5
chr9	37464967	37465067	393	ZBTB5
chr9	37465398	37465969	-274	ZBTB5
chr9	37466168	37466177	-763	ZBTB5
chr9	37472416	37472665	-7131	ZBTB5
chr9	37472827	37472836	-7422	ZBTB5
chr9	37482418	37482456	-3498	POLR1E
chr9	37485776	37486020	-37	POLR1E
chr9	37487292	37487391	1407	POLR1E
chr9	37574305	37574460	1870	FBXO10
chr9	37574662	37574671	1586	FBXO10
chr9	37576102	37576111	146	FBXO10
chr9	37576328	37576354	-88	FBXO10
chr9	37576627	37576641	-381	FBXO10
chr9	37592570	37592714	-3	TOMM5
chr9	37592901	37592910	-267	TOMM5
chr9	37594632	37594642	-1998	TOMM5
chr9	37619010	37619128	-26430	TOMM5
chr9	37747292	37747385	-6464	TRMT10B
chr9	37753761	37753780	-32	TRMT10B
chr9	37753959	37754033	193	TRMT10B
chr9	37760836	37761044	7137	TRMT10B
chr9	37761577	37761748	7860	TRMT10B
chr9	37774347	37774356	10740	EXOSC3
chr9	37774560	37774569	10527	EXOSC3
chr9	37784869	37785122	96	EXOSC3
chr9	37800721	37800845	-3	DCAF10
chr9	37801208	37801233	435	DCAF10
chr9	37840820	37840834	40041	DCAF10
chr9	37899143	37899162	5200	SLC25A51
chr9	37903749	37903866	545	SLC25A51
chr9	37904054	37904150	251	SLC25A51
chr9	37904327	37904513	-67	SLC25A51
chr9	37913735	37913885	-9457	SLC25A51
chr9	37938204	37938213	-33856	SLC25A51
chr9	37943770	37943958	-39511	SLC25A51
chr9	37953830	37953899	-49512	SLC25A51
chr9	37954059	37954444	-49899	SLC25A51
chr9	37964526	37964535	-60178	SLC25A51
chr9	37976933	37976942	-72585	SLC25A51
chr9	37985025	37985034	-80677	SLC25A51
chr9	37994700	37994911	74407	SHB
chr9	38008263	38008505	60829	SHB
chr9	38019113	38019207	50053	SHB
chr9	38024243	38024252	44965	SHB
chr9	38026026	38026546	42927	SHB
chr9	38036043	38036052	33165	SHB
chr9	38046881	38046902	22321	SHB
chr9	38047860	38047869	21348	SHB
chr9	38047975	38048019	21216	SHB
chr9	38068838	38068861	363	SHB
chr9	38069250	38069259	-42	SHB
chr9	38069837	38069856	-634	SHB
chr9	38074445	38074536	-5278	SHB
chr9	38141868	38141889	-72666	SHB
chr9	38142379	38142470	-73212	SHB
chr9	38319165	38319219	-73472	ALDH1B1
chr9	38363202	38363345	-29390	ALDH1B1
chr9	38392535	38392762	-15	ALDH1B1
chr9	38392924	38392986	291	ALDH1B1
chr9	39042365	39042374
chr9	39809717	39809822	389	GLIDR
chr9	39810074	39810093	75	GLIDR
chr9	40915040	40915049	14047	MIR1299
chr9	40939420	40939449	-10343	MIR1299
chr9	40991714	40992385	-212	LOC102725126
chr9	40992597	40992616	270	FRG1HP
chr9	41027846	41027855	35514	FRG1HP
chr9	41034722	41035004	39762	PGM5P2
chr9	41074441	41074450	179	PGM5P2
chr9	41074607	41074627	8	PGM5P2
chr9	41074856	41074871	-239	PGM5P2
chr9	41075376	41075450	-788	PGM5P2
chr9	41088622	41088635	-14004	PGM5P2
chr9	41224381	41224394	-9367	MIR4477A
chr9	41230366	41230375	-3384	MIR4477A
chr9	41232713	41232722	-1037	MIR4477A
chr9	41273803	41273812	-39973	MIR4477B
chr9	41273987	41274288	-40303	MIR4477B
chr9	41358810	41358917	2	LOC107984035
chr9	42743596	42743709	-44747	XLOC_007697
chr9	42852338	42852347	63943	XLOC_007697
chr9	42900329	42900437
chr9	43270430	43270477
chr9	43918807	43918827
chr9	44175573	44175582
chr9	44434470	44434479
chr9	61672462	61672471
chr9	62799167	62799176	-2293	LINC01410
chr9	62802250	62802275	798	LINC01410
chr9	62802422	62802820	1156	LINC01410
chr9	62814562	62814571	13102	LINC01410
chr9	62838181	62838190	160	LOC100132249
chr9	62838356	62838663	65	PTGER4P2-CDK2AP2P2
chr9	62871732	62871741	-25639	LOC728673
chr9	62898016	62898025	66	LOC403323
chr9	63346375	63346581	-11958	AQP7P1
chr9	63813233	63813257	304	LINC00537
chr9	63816906	63816915	-2663	MIR4477B
chr9	63817147	63817156	-2422	MIR4477B
chr9	63817502	63817590	-2028	MIR4477B
chr9	63817844	63817918	-1693	MIR4477B
chr9	63823745	63823756	-4097	MIR4477A
chr9	63824359	63824368	-4710	MIR4477A
chr9	63828716	63828725	-9067	MIR4477A
chr9	64123979	64123989
chr9	66269695	66269704
chr9	66269931	66270085
chr9	66900583	66900733	-67	ZNF658
chr9	68397236	68397261	-39383	PGM5-AS1
chr9	68397366	68397375	-39505	PGM5-AS1
chr9	68584543	68584641	-37990	LINC01506
chr9	68779791	68779800	-210	FAM122A
chr9	68779915	68780133	18	FAM122A
chr9	68780278	68780394	330	FAM122A
chr9	68999839	68999859	14274	PRKACG
chr9	69035670	69035792	168	FXN
chr9	69035969	69036086	465	FXN
chr9	69044998	69045107	9490	FXN
chr9	69097182	69097336	-24005	TJP2
chr9	69121777	69121786	518	TJP2
chr9	69121910	69121981	682	TJP2
chr9	69122264	69122278	1007	TJP2
chr9	69122383	69122397	1126	TJP2
chr9	69122531	69122667	1335	TJP2
chr9	69130987	69131119	9789	TJP2
chr9	69131678	69132004	10577	TJP2
chr9	69149445	69149454	-24605	TJP2
chr9	69149699	69149708	-24351	TJP2
chr9	69157843	69158062	-16102	TJP2
chr9	69169094	69169170	-4923	TJP2
chr9	69173901	69173926	-141	TJP2
chr9	69174143	69174191	112	TJP2
chr9	69175158	69175333	1191	TJP2
chr9	69175542	69175551	1492	TJP2
chr9	69180661	69180966	6759	TJP2
chr9	69216077	69216097	10925	TJP2
chr9	69216210	69216233	11060	TJP2
chr9	69223569	69223585	18415	TJP2
chr9	69223688	69223766	18565	TJP2
chr9	69376644	69376844	47419	FAM189A2
chr9	69412774	69412872	83498	FAM189A2
chr9	69422415	69422424	93095	FAM189A2
chr9	69444182	69444328
chr9	69470544	69470553
chr9	69549518	69549527
chr9	69554942	69555226
chr9	69555467	69555476
chr9	69569850	69569859
chr9	69637946	69638036	34368	APBA1
chr9	69672497	69672510	-145	APBA1
chr9	69672910	69673136	-664	APBA1
chr9	69675187	69675196	-2833	APBA1
chr9	69706424	69706433	-34070	APBA1
chr9	69759719	69759739	231	PTAR1
chr9	69759972	69760143	-98	PTAR1
chr9	69768779	69768794	-8827	PTAR1
chr9	69785839	69785934	-25927	PTAR1
chr9	69822502	69822650	1771	C9orf135
chr9	69857341	69857368	36550	C9orf135
chr9	69867846	69867855	47046	C9orf135
chr9	69871257	69871268	50458	C9orf135
chr9	69877997	69878011	57199	C9orf135
chr9	69878119	69878134	57322	C9orf135
chr9	69898747	69898796	77967	C9orf135
chr9	69898918	69898997	78153	C9orf135
chr9	69919618	69919726	98867	C9orf135
chr9	69945820	69945829	-97756	MAMDC2
chr9	69946927	69946936	-96649	MAMDC2
chr9	69947235	69947244	-96341	MAMDC2
chr9	69949511	69949704	-93973	MAMDC2
chr9	69951677	69951686	-91899	MAMDC2
chr9	69965901	69965910	-77675	MAMDC2
chr9	69972051	69972075	-71518	MAMDC2
chr9	69976354	69976481	-67163	MAMDC2
chr9	69981803	69981966	-61696	MAMDC2
chr9	70021090	70021109	-22481	MAMDC2
chr9	70021340	70021540	-22141	MAMDC2
chr9	70031267	70031278	-12308	MAMDC2
chr9	70031382	70031432	-12174	MAMDC2
chr9	70038187	70038251	-5362	MAMDC2
chr9	70043929	70043938	353	MAMDC2
chr9	70044582	70044591	1006	MAMDC2
chr9	70044773	70044856	1234	MAMDC2
chr9	70073394	70073403	29818	MAMDC2
chr9	70081408	70081417	37832	MAMDC2
chr9	70101495	70101504	57919	MAMDC2
chr9	70113561	70113570	62322	MAMDC2-AS1
chr9	70120989	70121150	54818	MAMDC2-AS1
chr9	70218973	70219065	39855	SMC5-AS1
chr9	70222505	70222514	36364	SMC5-AS1
chr9	70238811	70238820	20058	SMC5-AS1
chr9	70243497	70243506	15372	SMC5-AS1
chr9	70256407	70256502	2419	SMC5-AS1
chr9	70258639	70258654	227	SMC5-AS1
chr9	70258817	70259048	-29	SMC5
chr9	70259229	70259307	306	SMC5
chr9	70285381	70285607	26532	SMC5
chr9	70297291	70297312	38340	SMC5
chr9	70297427	70297436	38470	SMC5
chr9	70325132	70325228	66218	SMC5
chr9	70407257	70407266	7395	KLF9
chr9	70412042	70412243	2514	KLF9
chr9	70413026	70413035	1626	KLF9
chr9	70413922	70414146	623	KLF9
chr9	70414358	70414486	235	KLF9
chr9	70418961	70419239	-4443	KLF9
chr9	70419647	70419668	-5001	KLF9
chr9	70419802	70419815	-5152	KLF9
chr9	70420056	70420187	-5465	KLF9
chr9	70420481	70420490	-5829	KLF9
chr9	70420904	70420913	-6252	KLF9
chr9	70427801	70427810	-13149	KLF9
chr9	70484677	70484686	-70025	KLF9
chr9	70601157	70601176
chr9	70601318	70601343
chr9	70601761	70601789
chr9	70602562	70602572
chr9	70602680	70602705
chr9	70609697	70609773
chr9	70902699	70902982	-33783	TRPM3
chr9	70924643	70924662	-55595	TRPM3
chr9	70925039	70925174	-56049	TRPM3
chr9	70954248	70954464	-85298	TRPM3
chr9	70984051	70984060
chr9	70984223	70984236
chr9	70988184	70988281
chr9	71004386	71004478
chr9	71249878	71249887
chr9	71285347	71285362
chr9	71446548	71446557
chr9	71604614	71604628
chr9	71647368	71647377
chr9	71681867	71681939	86981	CEMIP2
chr9	71682136	71682195	86718	CEMIP2
chr9	71683961	71684047	84880	CEMIP2
chr9	71726161	71726251	42678	CEMIP2
chr9	71743340	71743349	25539	CEMIP2
chr9	71743506	71743517	25372	CEMIP2
chr9	71762978	71763007	5891	CEMIP2
chr9	71763122	71763247	5699	CEMIP2
chr9	71763887	71763896	4992	CEMIP2
chr9	71768179	71768188	700	CEMIP2
chr9	71768500	71768735	266	CEMIP2
chr9	71768841	71769042	-58	CEMIP2
chr9	71769422	71769431	-543	CEMIP2
chr9	71769679	71769692	-802	CEMIP2
chr9	71836647	71836656	-67768	CEMIP2
chr9	71910918	71910927	322	ABHD17B
chr9	71911035	71911644	-95	ABHD17B
chr9	72039174	72039202	21417	C9orf57
chr9	72203443	72203452	54097	GDA
chr9	72282398	72282407	-23033	LINC01504
chr9	72305200	72305371	-150	LINC01504
chr9	72362225	72362234	2362	ZFAND5
chr9	72364979	72364988	263	ZFAND5
chr9	72365175	72365510	-96	ZFAND5
chr9	72365707	72365789	-501	ZFAND5
chr9	72365957	72365971	-717	ZFAND5
chr9	72384090	72384311	-18954	ZFAND5
chr9	72396731	72396750	-31494	ZFAND5
chr9	72396852	72396861	-31610	ZFAND5
chr9	72434006	72434143	-68828	ZFAND5
chr9	72442431	72442503	-77220	ZFAND5
chr9	72443459	72443512	-78239	ZFAND5
chr9	72474895	72474904	-46901	TMC1
chr9	72477207	72477216	-44589	TMC1
chr9	72478303	72478395	-43452	TMC1
chr9	72481073	72481090	-40719	TMC1
chr9	72509323	72509332	-12473	TMC1
chr9	72525184	72525477	3530	TMC1
chr9	72525661	72525670	3865	TMC1
chr9	72527519	72527649	5783	TMC1
chr9	72542582	72542671	20826	TMC1
chr9	72554298	72554589	32643	TMC1
chr9	72557581	72557826	35903	TMC1
chr9	72577702	72577713	55907	TMC1
chr9	72581810	72581915	60062	TMC1
chr9	72586860	72587007	65133	TMC1
chr9	72592897	72592986	71141	TMC1
chr9	72661579	72661588
chr9	73050325	73050697	-97194	ALDH1A1
chr9	73051015	73051026	-97704	ALDH1A1
chr9	73073738	73073823	-77950	ANXA1
chr9	73074058	73074143	-77630	ANXA1
chr9	73074622	73074631	-77104	ANXA1
chr9	73107666	73107675	-44060	ANXA1
chr9	73116201	73116305	-35478	ANXA1
chr9	73132085	73132170	-19603	ANXA1
chr9	73132360	73132528	-19287	ANXA1
chr9	73144042	73144156	-7632	ANXA1
chr9	73151755	73151863	78	ANXA1
chr9	73152577	73152590	853	ANXA1
chr9	73180503	73180512	28777	ANXA1
chr9	73271206	73271215
chr9	73781034	73781179
chr9	73810706	73810867
chr9	73811048	73811104
chr9	73864087	73864096
chr9	73869365	73869578
chr9	74760422	74760643
chr9	74774037	74774125
chr9	74783608	74783624
chr9	74887159	74887168	183	TRPM6
chr9	74952275	74952429	534	C9orf40
chr9	74952630	74952644	249	C9orf40
chr9	74952817	74952947	4	C9orf40
chr9	74953179	74953194	222	C9orf41-AS1
chr9	74953395	74953404	435	C9orf41-AS1
chr9	74960686	74960848	7802	C9orf41-AS1
chr9	75002378	75002419	24752	CARNMT1
chr9	75027935	75027944	490	CARNMT1
chr9	75028054	75028609	98	CARNMT1
chr9	75039063	75039362	-10783	CARNMT1
chr9	75064815	75064829	23395	NMRK1
chr9	75087812	75087843	389	NMRK1
chr9	75088064	75088073	148	NMRK1
chr9	75088182	75088545	-40	NMRK1
chr9	75088792	75088801	315	OSTF1
chr9	75089284	75089300	810	OSTF1
chr9	75096998	75097007	8521	OSTF1
chr9	75101345	75101354	12868	OSTF1
chr9	75107052	75107061	18575	OSTF1
chr9	75108802	75108811	20325	OSTF1
chr9	75124654	75124663	36177	OSTF1
chr9	75130831	75130840	42354	OSTF1
chr9	75148541	75148905	60241	OSTF1
chr9	75182023	75182032	93546	OSTF1
chr9	75238575	75238584
chr9	75890073	75890177	-519	PCSK5
chr9	75890502	75890709	-38	PCSK5
chr9	75890988	75890997	349	PCSK5
chr9	76137202	76137266
chr9	76215333	76215355
chr9	76216115	76216124
chr9	76216241	76216518
chr9	76256164	76256314
chr9	76297776	76297858	96711	RFK
chr9	76321309	76321403	73172	RFK
chr9	76321594	76321603	72929	RFK
chr9	76373607	76373797	20826	RFK
chr9	76375261	76375449	19173	RFK
chr9	76384330	76384339	10193	RFK
chr9	76393792	76393801	731	RFK
chr9	76393999	76394097	480	RFK
chr9	76394392	76394633	15	RFK
chr9	76394780	76394840	-282	RFK
chr9	76395025	76395034	-502	RFK
chr9	76403431	76403596	4915	RPSAP9
chr9	76434075	76434084	-7586	GCNT1
chr9	76442037	76442135	420	GCNT1
chr9	76447703	76447712	6042	GCNT1
chr9	76456593	76456602	-2554	GCNT1
chr9	76459166	76459225	44	GCNT1
chr9	76459394	76459403	247	GCNT1
chr9	76459874	76459883	727	GCNT1
chr9	76512993	76513002	12365	GCNT1
chr9	76528247	76528256	27619	GCNT1
chr9	76557880	76557889	57252	GCNT1
chr9	76654640	76654708	37741	PRUNE2
chr9	76654814	76655151	37432	PRUNE2
chr9	76688102	76688117	4305	PRUNE2
chr9	76688301	76688310	4109	PRUNE2
chr9	76817592	76817739	53230	PCA3
chr9	76818455	76818597	54090	PCA3
chr9	76827854	76827863	63423	PCA3
chr9	76835678	76835689	70403	PRUNE2
chr9	76835791	76835800	70291	PRUNE2
chr9	76855289	76855307	50789	PRUNE2
chr9	76866878	76867103	39096	PRUNE2
chr9	76906348	76906429	-302	PRUNE2
chr9	76912779	76912799	-6702	PRUNE2
chr9	76926341	76926719	-20443	PRUNE2
chr9	77064077	77064184	44476	FOXB2
chr9	77150989	77150998	-26451	VPS13A
chr9	77176960	77177580	-175	VPS13A
chr9	77218702	77218716	-40792	VPS13A-AS1
chr9	77218819	77218838	-40912	VPS13A-AS1
chr9	77224896	77225240	-47151	VPS13A-AS1
chr9	77225344	77225353	-47432	VPS13A-AS1
chr9	77306070	77306164
chr9	77417618	77417859	-29910	GNA14-AS1
chr9	77433605	77433619	-14037	GNA14-AS1
chr9	77433823	77433903	-13786	GNA14-AS1
chr9	77454678	77454861	7121	GNA14-AS1
chr9	77456963	77456972	9319	GNA14-AS1
chr9	77458213	77458222	10569	GNA14-AS1
chr9	77476393	77476407	28751	GNA14-AS1
chr9	77515041	77515211	67477	GNA14-AS1
chr9	77588365	77588616	59825	GNA14
chr9	77648306	77648315	5	GNA14
chr9	77707794	77707946	-59554	GNA14
chr9	77708606	77708725	-60350	GNA14
chr9	77712912	77712986	-64633	GNA14
chr9	77714454	77714463	-66143	GNA14
chr9	77714585	77714594	-66274	GNA14
chr9	77717798	77717854	-69510	GNA14
chr9	77718061	77718173	-69801	GNA14
chr9	77750526	77750535
chr9	77751592	77751601
chr9	77752544	77752696
chr9	77752870	77752879
chr9	77794143	77794160
chr9	77807405	77807414
chr9	77849058	77849166
chr9	77900146	77900155
chr9	77926378	77926487
chr9	77961846	77961855	69598	GNAQ
chr9	78031888	78032151	-571	GNAQ
chr9	78032609	78032618	-1165	GNAQ
chr9	78235038	78235052	-1017	CEP78
chr9	78235987	78236190	27	CEP78
chr9	78236405	78236468	375	CEP78
chr9	78296922	78297226	-1	PSAT1
chr9	78297393	78297407	325	PSAT1
chr9	78325469	78325633	28476	PSAT1
chr9	78363355	78363432	66319	PSAT1
chr9	78369778	78369787	72708	PSAT1
chr9	78439586	78439604
chr9	78540048	78540137
chr9	78593014	78593127
chr9	78676246	78676255
chr9	78676769	78676778
chr9	78714206	78714215
chr9	78860983	78861078
chr9	78866819	78867122
chr9	78871772	78871892
chr9	78933068	78933145
chr9	78949460	78949469
chr9	79023220	79023342
chr9	79028331	79028387
chr9	79130032	79130041	15629	LOC101927450
chr9	79189787	79189800	-44128	LOC101927450
chr9	79193108	79193120	-47448	LOC101927450
chr9	79196064	79196075	-50404	LOC101927450
chr9	79196225	79196234	-50564	LOC101927450
chr9	79221219	79221324	-75606	LOC101927450
chr9	79224834	79224990	-79246	LOC101927450
chr9	79257084	79257093
chr9	79390503	79390512
chr9	79471839	79471848	-99929	TLE4
chr9	79489420	79489551	-82287	TLE4
chr9	79489676	79489858	-82006	TLE4
chr9	79570482	79570491	-1286	TLE4
chr9	79571410	79571992	-72	TLE4
chr9	79581873	79582088	8808	TLE4
chr9	79610097	79610149	36950	TLE4
chr9	79611036	79611302	37996	TLE4
chr9	79658025	79658038	84859	TLE4
chr9	79658355	79658364	85187	TLE4
chr9	79685753	79685762
chr9	79686560	79686569
chr9	79694824	79695025
chr9	79764313	79764322	-60212	LINC01507
chr9	79764447	79764735	-59939	LINC01507
chr9	79764928	79764937	-59597	LINC01507
chr9	79810005	79810056	-14499	LINC01507
chr9	79810185	79810207	-14334	LINC01507
chr9	79858612	79858631	34092	LINC01507
chr9	80061940	80062324	87109	LINC01507
chr9	80157644	80157738
chr9	80197923	80197942
chr9	80649026	80649035
chr9	80657731	80657740
chr9	80699742	80699751
chr9	80874476	80874631
chr9	81028584	81028765
chr9	81035320	81035378
chr9	81083967	81084085
chr9	81116724	81116733
chr9	81146749	81146758
chr9	81318749	81318875
chr9	81389609	81389929
chr9	81410381	81410390
chr9	81412191	81412200
chr9	81431496	81432053
chr9	81456603	81456614
chr9	81493080	81493430
chr9	81558486	81558574
chr9	81559851	81559953
chr9	81613077	81613338	76327	TLE1
chr9	81613598	81613619	75926	TLE1
chr9	81619679	81619874	69758	TLE1
chr9	81629030	81629115	60462	TLE1
chr9	81632723	81632913	56717	TLE1
chr9	81636073	81636152	53422	TLE1
chr9	81687099	81687108	2431	TLE1
chr9	81689502	81689613	-23	TLE1
chr9	81689730	81690076	190	LOC101927502
chr9	81737927	81738044	48273	LOC101927502
chr9	81738337	81738346	48629	LOC101927502
chr9	81759785	81759938	70149	LOC101927502
chr9	81787916	81788160	98325	LOC101927502
chr9	81804575	81804584
chr9	81833621	81833635	-79809	SPATA31D5P
chr9	81842652	81842978	-70622	SPATA31D5P
chr9	81855686	81855705	-57741	SPATA31D5P
chr9	81855820	81855829	-57612	SPATA31D5P
chr9	81874994	81875204	-38338	SPATA31D5P
chr9	82021318	82021444	32609	SPATA31D1
chr9	82124303	82124314
chr9	82149037	82149106
chr9	82152305	82152314
chr9	82152472	82152481
chr9	82271277	82271417
chr9	82332086	82332345
chr9	82404641	82404734
chr9	82456809	82456818
chr9	82490462	82490471
chr9	82513246	82513255
chr9	82513473	82513739
chr9	82882308	82882328
chr9	82903686	82903839
chr9	82934982	82935239
chr9	83013336	83013437	49741	RASEF
chr9	83013997	83014121	49069	RASEF
chr9	83027250	83027332	35837	RASEF
chr9	83027657	83027800	35399	RASEF
chr9	83043760	83043885	19305	RASEF
chr9	83066926	83067044	-3857	RASEF
chr9	83070382	83070517	-7322	RASEF
chr9	83219320	83219360	47947	FRMD3
chr9	83219539	83219548	47743	FRMD3
chr9	83219754	83219939	47440	FRMD3
chr9	83281375	83281467	-14134	FRMD3
chr9	83281609	83281715	-14375	FRMD3
chr9	83299733	83299957	32116	FRMD3
chr9	83327405	83327414	4551	FRMD3
chr9	83334396	83334490	-2482	FRMD3
chr9	83366719	83366728	-34763	FRMD3
chr9	83449394	83449403	18343	FRMD3
chr9	83472279	83472288	-4542	FRMD3
chr9	83511138	83511352	27188	FRMD3
chr9	83520485	83520525	17928	FRMD3
chr9	83538401	83538422	21	FRMD3
chr9	83538678	83538886	-349	FRMD3
chr9	83544497	83544650	-6141	FRMD3
chr9	83622976	83623200	39	IDNK
chr9	83623382	83623453	369	IDNK
chr9	83623580	83623679	581	IDNK
chr9	83630942	83630951	7898	IDNK
chr9	83701856	83702046	-5884	LOC105376114
chr9	83707470	83707490	-355	LOC105376114
chr9	83707663	83707774	-116	LOC105376114
chr9	83707944	83708043	159	LOC105376114
chr9	83708212	83708342	-24	UBQLN1
chr9	83708684	83708693	358	LOC105376114
chr9	83817355	83817366	476	GKAP1
chr9	83817726	83817841	53	GKAP1
chr9	83825145	83825186	-7329	GKAP1
chr9	83825460	83825469	-7628	GKAP1
chr9	83885657	83885802	35814	KIF27
chr9	83886022	83886057	35504	KIF27
chr9	83920962	83921093	516	KIF27
chr9	83921357	83921672	29	KIF27
chr9	83921849	83921871	-316	KIF27
chr9	83938124	83938136	-16586	KIF27
chr9	83956702	83956862	-40	C9orf64
chr9	83959135	83959375	-2269	C9orf64
chr9	83979602	83979611	664	HNRNPK
chr9	83980191	83980402	-26	HNRNPK
chr9	83980547	83980761	-68	RMI1
chr9	83981128	83981137	-351	HNRNPK
chr9	83992611	83992620	-11834	HNRNPK
chr9	84122086	84122507	58854	LOC101927575
chr9	84147281	84147290	83843	LOC101927575
chr9	84154479	84154488	91041	LOC101927575
chr9	84169484	84169493
chr9	84170898	84171166
chr9	84182331	84182340
chr9	84261257	84261381	79460	SLC28A3
chr9	84296562	84296575	44210	SLC28A3
chr9	84297275	84297457	43413	SLC28A3
chr9	84322983	84323061	17757	SLC28A3
chr9	84397208	84397217	-28715	SLC28A3
chr9	85610224	85610305
chr9	85741721	85741730	303	AGTPBP1
chr9	85741940	85742019	49	AGTPBP1
chr9	85742141	85742234	-159	AGTPBP1
chr9	85742755	85742776	-737	AGTPBP1
chr9	85743257	85743484	-1342	AGTPBP1
chr9	85805149	85805426	-714	LOC389765
chr9	85805558	85805683	-381	LOC389765
chr9	85940828	85941292	-82	NAA35
chr9	85941446	85941564	-24	NAA35
chr9	86039442	86039451	60148	GOLM1
chr9	86039580	86039639	59985	GOLM1
chr9	86041377	86041414	58199	GOLM1
chr9	86079981	86079990	19609	GOLM1
chr9	86099218	86099341	315	GOLM1
chr9	86099508	86099562	60	GOLM1
chr9	86100164	86100173	32	GOLM1
chr9	86202439	86202448	53589	C9orf153
chr9	86276149	86276158	6421	ISCA1
chr9	86281942	86281951	628	ISCA1
chr9	86282059	86282350	370	ISCA1
chr9	86282476	86282731	-29	ISCA1
chr9	86282870	86282879	-300	ISCA1
chr9	86283049	86283183	-541	ISCA1
chr9	86323352	86323573	30987	TUT7
chr9	86341034	86341118	13374	TUT7
chr9	86354007	86354016	438	TUT7
chr9	86354189	86354640	35	TUT7
chr9	86354793	86354838	-329	TUT7
chr9	86369359	86369368	-14877	TUT7
chr9	86405989	86406116	-51566	TUT7
chr9	86406488	86406502	-52008	TUT7
chr9	86492104	86492123
chr9	86494883	86495116
chr9	86500613	86501004
chr9	86534680	86534800
chr9	86549555	86549659
chr9	86557139	86557423
chr9	86563442	86563607
chr9	86563807	86563816
chr9	86598318	86598327
chr9	86598431	86598440
chr9	86601859	86601868
chr9	86604894	86604966
chr9	86615128	86615142
chr9	86660233	86660493
chr9	86713650	86713681
chr9	86715117	86715179
chr9	86721967	86722080
chr9	86731840	86731851
chr9	86732675	86732767
chr9	86734924	86734948
chr9	86749722	86749731
chr9	86750069	86750131
chr9	86767069	86767143
chr9	86788451	86788736
chr9	86794542	86794553
chr9	86796082	86796091
chr9	86855333	86855342	91851	GAS1
chr9	86946284	86946355	869	GAS1
chr9	86946609	86946618	575	GAS1
chr9	86947659	86947746	-514	GAS1
chr9	86947871	86947973	-733	GAS1
chr9	86948596	86948605	-97	GAS1RR
chr9	87110124	87110143	-24909	LOC494127
chr9	87119453	87119555	-29140	C9orf170
chr9	87123045	87123237	-25503	C9orf170
chr9	87148462	87148563	-131	C9orf170
chr9	87148686	87148695	47	C9orf170
chr9	87194003	87194012	45364	C9orf170
chr9	87194249	87194383	45672	C9orf170
chr9	87194593	87194614	45960	C9orf170
chr9	87194719	87194821	46126	C9orf170
chr9	87270271	87270280
chr9	87270506	87270827
chr9	87272235	87272244
chr9	87276639	87276664
chr9	87277132	87277141
chr9	87285385	87285394
chr9	87290799	87290808
chr9	87290975	87290984
chr9	87599979	87600057	46564	DAPK1-IT1
chr9	87678891	87678901	-47163	CTSL
chr9	87711874	87712081	-14081	CTSL
chr9	87713532	87713780	-12403	CTSL
chr9	87725530	87725541	-523	CTSL
chr9	87725706	87725796	-308	CTSL
chr9	87725951	87726264	49	CTSL
chr9	87726426	87726573	441	CTSL
chr9	87765647	87765656	-7263	CTSL3P
chr9	87792884	87793041	20048	CTSL3P
chr9	87793411	87793458	20520	CTSL3P
chr9	87793560	87793571	20651	CTSL3P
chr9	87850462	87850699	5836	CTSLP8
chr9	87862706	87862793	-3694	LOC392364
chr9	87863017	87863026	-3966	LOC392364
chr9	87974329	87974372	429	CDK20
chr9	87974563	87974822	87	CDK20
chr9	88076329	88076369	1551	LOC102724156
chr9	88076560	88076569	1335	LOC102724156
chr9	88076680	88076706	1207	LOC102724156
chr9	88076848	88076857	1047	LOC102724156
chr9	88093144	88093205	-15275	LOC102724156
chr9	88197840	88198143	-59511	SPATA31C2
chr9	88198255	88198264	-59779	SPATA31C2
chr9	88198392	88198445	-59938	SPATA31C2
chr9	88258247	88258256
chr9	88270938	88271237
chr9	88271534	88271543
chr9	88320067	88320226	-68235	SPIN1
chr9	88387664	88387673	-713	SPIN1
chr9	88387866	88387890	-504	SPIN1
chr9	88388456	88388469	81	SPIN1
chr9	88388655	88388741	316	SPIN1
chr9	88389242	88389251	865	SPIN1
chr9	88399702	88399711	11325	SPIN1
chr9	88400128	88400138	11751	SPIN1
chr9	88400274	88400283	11897	SPIN1
chr9	88429821	88429830	41444	SPIN1
chr9	88429964	88430009	41605	SPIN1
chr9	88458661	88458670	70284	SPIN1
chr9	88458903	88458915	70527	SPIN1
chr9	88477334	88477677	-57595	NXNL2
chr9	88503163	88503172	-31933	NXNL2
chr9	88514717	88514726	-20379	NXNL2
chr9	88523167	88523176	-11929	NXNL2
chr9	88528522	88528531	-6574	NXNL2
chr9	88530183	88530192	-4913	NXNL2
chr9	88530305	88530319	-4789	NXNL2
chr9	88530510	88530521	-4585	NXNL2
chr9	88534811	88534931	-230	NXNL2
chr9	88535306	88535325	215	NXNL2
chr9	88537855	88537864	2759	NXNL2
chr9	88575198	88575254	40125	NXNL2
chr9	88578619	88578628	43523	NXNL2
chr9	88584112	88584121	49016	NXNL2
chr9	88584407	88584642	49424	NXNL2
chr9	88652111	88652120	93789	MIR4289
chr9	88652314	88652592	93452	MIR4289
chr9	88652801	88652810	93099	MIR4289
chr9	88738817	88738987	7003	MIR4289
chr9	88745461	88745835	257	MIR4289
chr9	88746553	88746664	-704	MIR4289
chr9	88747945	88748022	-2079	MIR4289
chr9	88776778	88777061	-31015	MIR4289
chr9	88809562	88809571	-63662	MIR4289
chr9	88819049	88819066	-73153	MIR4289
chr9	88826943	88826952	-81043	MIR4289
chr9	88852823	88853058
chr9	88950788	88950842	-40048	C9orf47
chr9	88950958	88950992	-39888	C9orf47
chr9	89021232	89021241	29828	S1PR3
chr9	89115989	89115998	62773	SHC3
chr9	89137963	89137978	40796	SHC3
chr9	89153806	89153815	24956	SHC3
chr9	89154744	89154934	23928	SHC3
chr9	89180071	89180176	-1357	SHC3
chr9	89180398	89180545	-1705	SHC3
chr9	89218451	89218460	-39689	SHC3
chr9	89218792	89218801	-40030	SHC3
chr9	89275065	89275076	-36124	CKS2
chr9	89310585	89310599	-603	CKS2
chr9	89310760	89311202	-214	CKS2
chr9	89312125	89312134	-95	MIR3153
chr9	89318348	89318568	-15	SECISBP2
chr9	89318687	89319082	34	SECISBP2
chr9	89319282	89319323	452	SECISBP2
chr9	89606339	89606387	1351	GADD45G
chr9	90290892	90290956
chr9	90296590	90296605
chr9	90301344	90301614
chr9	90331905	90332143
chr9	90332247	90332567
chr9	90333199	90333391
chr9	90340544	90340673	92880	LINC01508
chr9	90344145	90344239	89297	LINC01508
chr9	90344360	90344369	89124	LINC01508
chr9	90546301	90546528	36331	LINC01501
chr9	90642803	90642917	245	DIRAS2
chr9	90643081	90643148	-10	DIRAS2
chr9	90659887	90659913	-16795	DIRAS2
chr9	90660254	90660263	-17154	DIRAS2
chr9	90796553	90796562	-5122	SYK
chr9	90915029	90915123	87656	SYK
chr9	90925684	90925820	98332	SYK
chr9	90926099	90926141	98700	SYK
chr9	90956479	90956488
chr9	90964772	90964781
chr9	91037225	91037363	37838	LOC100129316
chr9	91038075	91038187	37001	LOC100129316
chr9	91048095	91048211	26979	LOC100129316
chr9	91056980	91057174	18055	LOC100129316
chr9	91060552	91060724	14494	LOC100129316
chr9	91060936	91060949	14189	LOC100129316
chr9	91071674	91071949	3320	LOC100129316
chr9	91089863	91089872	-14736	LOC100129316
chr9	91118273	91118282	-784	LINC00484
chr9	91119764	91119880	760	LINC00484
chr9	91131562	91131826	12632	LINC00484
chr9	91144986	91145050	25956	LINC00484
chr9	91151060	91151277	32107	LINC00484
chr9	91164777	91164979	45816	LINC00484
chr9	91179641	91179650	60584	LINC00484
chr9	91179873	91179944	60847	LINC00484
chr9	91193028	91193280	74092	LINC00484
chr9	91193666	91193675	74609	LINC00484
chr9	91193806	91193818	74750	LINC00484
chr9	91197412	91197453	78371	LINC00484
chr9	91255451	91255460
chr9	91255589	91255598
chr9	91282457	91282466	79462	AUH
chr9	91302929	91303036	58941	AUH
chr9	91354969	91355078	6900	AUH
chr9	91361560	91361569	359	AUH
chr9	91361903	91361917	14	AUH
chr9	91362026	91362035	-62	AUH
chr9	91369913	91369922	-7949	AUH
chr9	91375011	91375020	-13047	AUH
chr9	91375125	91375259	-13223	AUH
chr9	91396013	91396031	27840	NFIL3
chr9	91396292	91396301	27565	NFIL3
chr9	91419400	91419483	4420	NFIL3
chr9	91424030	91424064	-185	NFIL3
chr9	91424601	91424699	-24	NFIL3
chr9	91433319	91433425	-8746	NFIL3
chr9	91472171	91472187	-47553	NFIL3
chr9	91478151	91478170	-53535	NFIL3
chr9	91495453	91495674	-70938	NFIL3
chr9	91500559	91500696	-76002	NFIL3
chr9	91500924	91500939	-76306	NFIL3
chr9	91515142	91515177	-90534	NFIL3
chr9	91515409	91515468	-90813	NFIL3
chr9	91536594	91536605	-99651	MIR3910-1
chr9	91771173	91771429
chr9	91803340	91803409
chr9	91817962	91817977
chr9	91950333	91950350	-180	ROR2
chr9	91954957	91954970	-4802	ROR2
chr9	91979203	91979317	-29098	ROR2
chr9	91992595	91993000	-42636	ROR2
chr9	92022005	92022025	-71853	ROR2
chr9	92022126	92022138	-71970	ROR2
chr9	92035517	92035526	79952	SPTLC1
chr9	92035816	92036004	79564	SPTLC1
chr9	92100659	92100749	14770	SPTLC1
chr9	92115142	92115166	320	SPTLC1
chr9	92115327	92115582	19	SPTLC1
chr9	92115724	92115740	-258	SPTLC1
chr9	92134045	92134200	1289	LOC100128076
chr9	92134442	92134451	1613	LOC100128076
chr9	92138254	92138326	-3177	LINC00475
chr9	92140495	92140533	-953	LINC00475
chr9	92146892	92146901	5430	LINC00475
chr9	92147342	92147534	5971	LINC00475
chr9	92147695	92147704	6233	LINC00475
chr9	92151871	92151880	10409	LINC00475
chr9	92153601	92153717	12192	LINC00475
chr9	92180978	92181125	10104	PRSS47
chr9	92242289	92242464	50170	MIR3651
chr9	92242675	92242684	49867	MIR3651
chr9	92245260	92245269	47282	MIR3651
chr9	92245982	92246054	46529	MIR3651
chr9	92246372	92246381	46170	MIR3651
chr9	92265326	92265437	27165	MIR3651
chr9	92278309	92278402	14191	MIR3651
chr9	92293625	92293948	-31	IARS
chr9	92325316	92325387	-116	CENPP
chr9	92325587	92325728	-64	NOL8
chr9	92325866	92325965	-322	NOL8
chr9	92328386	92328395	-2797	NOL8
chr9	92410601	92410715	-5959	OGN
chr9	92464138	92464252	18367	ASPN
chr9	92482496	92482505	61	ASPN
chr9	92484053	92484097	-1513	ASPN
chr9	92506213	92506295	21804	MIR4670
chr9	92506407	92506684	21512	MIR4670
chr9	92506832	92506841	21221	MIR4670
chr9	92525277	92525299	2770	MIR4670
chr9	92525400	92525617	2549	MIR4670
chr9	92562746	92562755	-26659	ECM2
chr9	92564680	92564689	-28593	ECM2
chr9	92601113	92601143	871	CENPP
chr9	92670075	92670410	22	IPPK
chr9	92716631	92716643	-46372	IPPK
chr9	92746949	92747045	17804	BICD2
chr9	92748225	92748234	16571	BICD2
chr9	92764865	92765225	-244	BICD2
chr9	92765396	92765561	-678	BICD2
chr9	92774349	92774558	-9653	BICD2
chr9	92791003	92791021	17075	LOC101929748
chr9	92877788	92877834	157	ZNF484
chr9	92877996	92878208	-64	ZNF484
chr9	92928752	92928761	-18562	FGD3
chr9	92947664	92947673	350	FGD3
chr9	93003824	93003833	11115	LOC101927954
chr9	93003949	93003958	10990	LOC101927954
chr9	93072723	93072737	14042	SUSD3
chr9	93082012	93082370	-13932	CARD19
chr9	93095551	93095726	-484	CARD19
chr9	93096018	93096270	21	CARD19
chr9	93098708	93098888	2675	CARD19
chr9	93109541	93109550	13423	CARD19
chr9	93111895	93111904	15777	CARD19
chr9	93116193	93116202	18090	NINJ1
chr9	93119964	93120169	14221	NINJ1
chr9	93133643	93133783	575	NINJ1
chr9	93134032	93134041	251	NINJ1
chr9	93134241	93134407	-36	NINJ1
chr9	93134572	93134670	-333	NINJ1
chr9	93160078	93160170	-24806	WNK2
chr9	93451115	93451124	491	FAM120AOS
chr9	93451499	93451690	16	FAM120AOS
chr9	93452094	93452103	403	FAM120A
chr9	93453543	93453786	-64	FAM120AOS
chr9	93473658	93473667	-20062	FAM120AOS
chr9	93486451	93486460	-32855	FAM120AOS
chr9	93566457	93566820	-9988	PHF2
chr9	93567003	93567140	-9555	PHF2
chr9	93576034	93576147	-536	PHF2
chr9	93643116	93643133	48284	MIR548AU
chr9	93728987	93728996	-90365	MIR4291
chr9	93827557	93827683	8263	MIR4291
chr9	93963168	93963187	7344	BARX1-DT
chr9	94014234	94014243	-16555	PTPDC1
chr9	94030474	94030513	-300	PTPDC1
chr9	94030658	94030840	-45	PTPDC1
chr9	94056708	94056723	25907	PTPDC1
chr9	94097867	94098047	13528	PTPDC1
chr9	94098223	94098232	13799	PTPDC1
chr9	94139659	94139873	-36191	MIRLET7A1
chr9	94139979	94140172	-35881	MIRLET7A1
chr9	94151022	94151031	-24930	MIRLET7A1
chr9	94159563	94159572	-16389	MIRLET7A1
chr9	94159701	94159725	-16244	MIRLET7A1
chr9	94159833	94159842	-16119	MIRLET7A1
chr9	94165892	94166261	-9880	MIRLET7A1
chr9	94166593	94166925	-9198	MIRLET7A1
chr9	94213639	94213733	-9120	MIRLET7DHG
chr9	94259179	94259385	16	ZNF169
chr9	94278780	94278789	19519	ZNF169
chr9	94278900	94279052	19710	ZNF169
chr9	94374295	94374550	-128	MFSD14B
chr9	94603496	94603505	-9669	FBP2
chr9	94649218	94649385	-9053	FBP1
chr9	94668923	94668979	-28702	FBP1
chr9	94673269	94673285	-33028	FBP1
chr9	94681643	94681661	-41403	FBP1
chr9	94726509	94726708	-60	C9orf3
chr9	94740381	94740514	13779	C9orf3
chr9	94740680	94740689	14016	C9orf3
chr9	94793329	94793338	-16628	MIR2278
chr9	94805742	94805816	-4183	MIR2278
chr9	94813208	94813217	3251	MIR2278
chr9	94822449	94822489	12507	MIR2278
chr9	94847594	94847603	37637	MIR2278
chr9	94862021	94862030	52064	MIR2278
chr9	94867333	94867428	57419	MIR2278
chr9	94867938	94868203	58109	MIR2278
chr9	94885519	94885538	60025	LOC101928119
chr9	94900868	94900970	44635	LOC101928119
chr9	94903942	94904052	41557	LOC101928119
chr9	94914303	94914313	31246	LOC101928119
chr9	94914465	94914474	31084	LOC101928119
chr9	94920541	94920550	25008	LOC101928119
chr9	94922445	94922525	23069	LOC101928119
chr9	94937636	94937762	7855	LOC101928119
chr9	94945432	94945441	117	LOC101928119
chr9	94945602	94945733	-114	LOC101928119
chr9	94996119	94996128	-50570	LOC101928119
chr9	95018399	95018601	-46850	MIR6081
chr9	95018708	95018877	-46557	MIR6081
chr9	95025852	95025945	-39451	MIR6081
chr9	95048576	95048585	-16769	MIR6081
chr9	95056034	95056043	-9311	MIR6081
chr9	95091715	95091776	-5652	MIR3074
chr9	95092159	95092173	-6072	MIR3074
chr9	95092869	95093025	-6853	MIR3074
chr9	95127752	95127867	-41716	MIR3074
chr9	95143748	95143757	-57659	MIR3074
chr9	95144070	95144339	-58111	MIR3074
chr9	95144472	95144491	-58388	MIR3074
chr9	95147475	95147601	-61444	MIR3074
chr9	95168159	95168239	-82105	MIR3074
chr9	95306191	95306200	11058	FANCC
chr9	95313277	95313286	3972	FANCC
chr9	95317056	95317065	193	FANCC
chr9	95317333	95317431	-128	FANCC
chr9	95317661	95317861	-52	FANCC
chr9	95381399	95381408	-63695	FANCC
chr9	95383525	95383692	-65900	FANCC
chr9	95426825	95426834	-36779	LOC100507346
chr9	95462720	95462840	-829	LOC100507346
chr9	95463083	95463092	-521	LOC100507346
chr9	95509311	95509400	-807	PTCH1
chr9	95510709	95510727	-2169	PTCH1
chr9	95510895	95511116	-2457	PTCH1
chr9	95794310	95794680	-81123	ERCC6L2
chr9	95822916	95823240	-52540	ERCC6L2
chr9	95854907	95854917	-20706	ERCC6L2
chr9	95875077	95875086	-536	ERCC6L2
chr9	95875273	95875287	-338	ERCC6L2
chr9	95875439	95875736	-30	ERCC6L2
chr9	95875877	95876126	-25	LINC00476
chr9	96122837	96122981	-6498	LOC158434
chr9	96137530	96137561	-21135	LOC158434
chr9	96139660	96139815	-23327	LOC158434
chr9	96140019	96140041	-23619	LOC158434
chr9	96218356	96218398	-28086	HSD17B3-AS1
chr9	96218591	96218617	-27859	HSD17B3-AS1
chr9	96232560	96232648	-13859	HSD17B3-AS1
chr9	96319577	96319589	-17431	HSD17B3
chr9	96327729	96327738	-25582	HSD17B3
chr9	96339828	96339945	-37735	HSD17B3
chr9	96340192	96340201	-38045	HSD17B3
chr9	96344627	96344636	39078	SLC35D2
chr9	96383229	96383238	476	SLC35D2
chr9	96383666	96383675	39	SLC35D2
chr9	96417397	96417508	934	ZNF367
chr9	96418407	96418711	-172	ZNF367
chr9	96419004	96419032	-631	ZNF367
chr9	96420683	96420692	-2301	ZNF367
chr9	96449696	96449756	-429	HABP4
chr9	96449912	96450211	-93	HABP4
chr9	96450394	96450403	244	HABP4
chr9	96452964	96452973	2814	HABP4
chr9	96514317	96514329	52653	CDC14B
chr9	96515763	96515772	51208	CDC14B
chr9	96515920	96515929	51051	CDC14B
chr9	96516249	96516258	50722	CDC14B
chr9	96566854	96566981	58	CDC14B
chr9	96582344	96582353	-15373	CDC14B
chr9	96612175	96612348	7568	CDC14B
chr9	96614785	96614883	4996	CDC14B
chr9	96618838	96618847	987	CDC14B
chr9	96619858	96619886	-42	CDC14B
chr9	96654579	96654671	692	AAED1
chr9	96654823	96654944	433	AAED1
chr9	96686652	96687031	-31525	AAED1
chr9	96777875	96777906	175	ZNF510
chr9	96778037	96778261	-20	ZNF510
chr9	96778554	96778579	-438	ZNF510
chr9	96854252	96854308	208	ZNF782
chr9	96854451	96854702	-89	ZNF782
chr9	96856974	96857047	-2523	ZNF782
chr9	96875917	96875926	7022	LOC100132781
chr9	96884707	96884716	15812	LOC100132781
chr9	97013625	97013652	43	MFSD14C
chr9	97013778	97013787	-101	MFSD14C
chr9	97038973	97038982	332	CTSV
chr9	97039135	97039319	83	CTSV
chr9	97039467	97039476	-162	CTSV
chr9	97039677	97039707	-49	CTSV
chr9	97387181	97387190	9505	LOC286359
chr9	97387357	97387366	9329	LOC286359
chr9	97411638	97411652	-375	TDRD7
chr9	97411798	97411928	-157	TDRD7
chr9	97412102	97412111	87	TDRD7
chr9	97474760	97474769	-26415	TMOD1
chr9	97475071	97475408	-25940	TMOD1
chr9	97504776	97504785	3142	TMOD1
chr9	97511173	97511349	9622	TMOD1
chr9	97518988	97519146	17428	TMOD1
chr9	97562078	97562087	60444	TMOD1
chr9	97598823	97598838	-34592	NCBP1
chr9	97627780	97627789	-5638	NCBP1
chr9	97632856	97632875	-557	NCBP1
chr9	97633072	97633844	35	NCBP1
chr9	97634048	97634057	-373	TSTD2
chr9	97696887	97696901	515	XPA
chr9	97697062	97697099	328	XPA
chr9	97697291	97697495	16	XPA
chr9	97703867	97703882	-6466	XPA
chr9	97714491	97714601	-17137	XPA
chr9	97768786	97769051	-71510	XPA
chr9	97803611	97803620	49464	PTCSC2
chr9	97876881	97877025	23698	FOXE1
chr9	97877334	97877514	24169	FOXE1
chr9	97922159	97922329	326	TRMO
chr9	97922477	97922542	60	TRMO
chr9	97923593	97923602	-1028	TRMO
chr9	97923840	97923849	-1275	TRMO
chr9	97959009	97959109	-14144	HEMGN
chr9	97983105	97983381	36	ANP32B
chr9	97990427	97990490	7252	ANP32B
chr9	98013575	98013584	30373	ANP32B
chr9	98032141	98032150	-24531	NANS
chr9	98035909	98035918	-20763	NANS
chr9	98056302	98056781	-135	NANS
chr9	98056902	98056962	255	NANS
chr9	98075534	98075543	18862	NANS
chr9	98080528	98080537	23856	NANS
chr9	98119211	98119360	67	TRIM14
chr9	98169232	98169330	3611	CORO2A
chr9	98180066	98180075	-7179	CORO2A
chr9	98192740	98192749	-71	CORO2A
chr9	98192886	98192899	-219	CORO2A
chr9	98193109	98193261	-511	CORO2A
chr9	98205927	98205936	7619	TBC1D2
chr9	98223306	98223622	5753	MIR6854
chr9	98232236	98232261	-3032	MIR6854
chr9	98248767	98249085	6795	TBC1D2
chr9	98255248	98255425	384	TBC1D2
chr9	98255681	98255810	-25	TBC1D2
chr9	98256031	98256124	-357	TBC1D2
chr9	98263907	98263989	-8227	TBC1D2
chr9	98315738	98315770	-60033	TBC1D2
chr9	98317337	98317456	-61676	TBC1D2
chr9	98317581	98317729	-61934	TBC1D2
chr9	98324591	98324698	-68924	TBC1D2
chr9	98330975	98331263	-75398	TBC1D2
chr9	98374806	98374952
chr9	98410366	98410375
chr9	98456109	98456118
chr9	98488655	98488664
chr9	98488768	98488848
chr9	98489035	98489044
chr9	98519171	98519180
chr9	98551683	98551695
chr9	98627888	98627897	81304	GABBR2
chr9	98707299	98707405	1845	GABBR2
chr9	98742509	98742522	-33319	GABBR2
chr9	98791304	98791391	5194	ANKS6
chr9	98796598	98796609	-62	ANKS6
chr9	98848680	98848785	41034	GALNT12
chr9	98854608	98854617	46914	GALNT12
chr9	98862349	98862369	54660	GALNT12
chr9	98867838	98867937	60189	GALNT12
chr9	98899582	98899591	-44126	COL15A1
chr9	98908785	98908815	-34913	COL15A1
chr9	98971345	98971354	27637	COL15A1
chr9	98983533	98983549	39828	COL15A1
chr9	98989549	98990001	46062	COL15A1
chr9	98999005	98999014	55297	COL15A1
chr9	99019524	99020111	76105	COL15A1
chr9	99030317	99030409	-74726	TGFBR1
chr9	99041120	99041129	-63964	TGFBR1
chr9	99041281	99041444	-63726	TGFBR1
chr9	99050398	99050407	-54686	TGFBR1
chr9	99104683	99104725	-385	TGFBR1
chr9	99104886	99105100	-96	TGFBR1
chr9	99106015	99106046	942	TGFBR1
chr9	99163009	99163018	57925	TGFBR1
chr9	99184712	99184867	37174	ALG2
chr9	99221557	99221566	402	ALG2
chr9	99221677	99221686	282	ALG2
chr9	99221877	99222052	-1	ALG2
chr9	99222182	99222342	-26	SEC61B
chr9	99353604	99353613	21648	NAMA
chr9	99368523	99368568	6711	NAMA
chr9	99368777	99368880	6428	NAMA
chr9	99431346	99431355	-56094	NAMA
chr9	99433710	99433851	-58524	NAMA
chr9	99464699	99464708	-89447	NAMA
chr9	99807493	99807502	12391	LOC101928438
chr9	99819505	99819706	283	LOC101928438
chr9	99819859	99820289	-185	LOC101928438
chr9	99821511	99821556	-321	NR4A3
chr9	99821718	99821936	-28	NR4A3
chr9	99873636	99873667	32949	STX17-AS1
chr9	99873803	99873812	32793	STX17-AS1
chr9	99906619	99906695	24	STX17
chr9	99906862	99906925	261	STX17
chr9	99907100	99907167	501	STX17
chr9	100028235	100028244	70812	ERP44
chr9	100065051	100065162	33945	ERP44
chr9	100098786	100098795	261	ERP44
chr9	100098946	100099510	43	INVS
chr9	100099642	100099689	481	INVS
chr9	100111347	100111576	12277	INVS
chr9	100170800	100170809	71620	INVS
chr9	100213886	100213895
chr9	100351945	100351956	620	TEX10
chr9	100352346	100352374	211	TEX10
chr9	100352863	100353004	43	TEX10
chr9	100353169	100353178	-197	TEX10
chr9	100379974	100380078	-27049	TEX10
chr9	100411687	100411911	-15414	MSANTD3
chr9	100412106	100412124	-15098	MSANTD3
chr9	100426642	100426658	-563	MSANTD3
chr9	100429365	100429655	-4	MSANTD3
chr9	100437998	100438007	-3903	MSANTD3-TMEFF1
chr9	100440277	100440286	-1624	MSANTD3-TMEFF1
chr9	100575969	100576037	-2076	CAVIN4
chr9	100589801	100589810	11727	CAVIN4
chr9	100590535	100590772	12575	CAVIN4
chr9	100595751	100595841	17717	CAVIN4
chr9	100598877	100598952	20836	CAVIN4
chr9	100601391	100601400	23317	CAVIN4
chr9	101311827	101311839	71686	BAAT
chr9	101369469	101369480	14044	BAAT
chr9	101376150	101376441	7223	BAAT
chr9	101376614	101376638	6893	BAAT
chr9	101398366	101398405	251	MRPL50
chr9	101398532	101398923	-91	MRPL50
chr9	101445613	101445629	-9841	ALDOB
chr9	101449191	101449297	-13464	ALDOB
chr9	101449459	101449554	-13727	ALDOB
chr9	101459150	101459271	-9228	TMEM246-AS1
chr9	101462705	101462740	-5716	TMEM246-AS1
chr9	101465609	101465618	-2825	TMEM246-AS1
chr9	101486046	101486055	719	TMEM246
chr9	101486355	101486478	353	TMEM246
chr9	101486788	101486802	-25	TMEM246
chr9	101486994	101487005	221	TMEM246
chr9	101487119	101487174	74	TMEM246
chr9	101495974	101496104	-8818	TMEM246
chr9	101508241	101508570	-21185	TMEM246
chr9	101508733	101508742	-21517	TMEM246
chr9	101514221	101514323	-19577	RNF20
chr9	101530231	101530347	-3560	RNF20
chr9	101533465	101533547	-343	RNF20
chr9	101533661	101534002	-17	RNF20
chr9	101536554	101536568	2712	RNF20
chr9	101567409	101567423	27585	PPP3R2
chr9	101582592	101582988	12211	PPP3R2
chr9	101583668	101583692	11321	PPP3R2
chr9	101590114	101590123	4882	PPP3R2
chr9	101590245	101590274	4741	PPP3R2
chr9	101602090	101602099	-7094	PPP3R2
chr9	102118903	102118912
chr9	104057333	104057342	35136	SMC2-AS1
chr9	104074994	104075177	17388	SMC2-AS1
chr9	104093681	104093792	-523	SMC2
chr9	104093961	104094118	-220	SMC2
chr9	104094234	104094363	39	SMC2
chr9	104094481	104094493	-63	SMC2
chr9	104553518	104553527	-15645	OR13C8
chr9	104743537	104743546	-4026	NIPSNAP3A
chr9	104747594	104747720	89	NIPSNAP3A
chr9	104747864	104747993	361	NIPSNAP3A
chr9	104748130	104748183	589	NIPSNAP3A
chr9	104748565	104748574	1002	NIPSNAP3A
chr9	104764391	104764474	692	NIPSNAP3B
chr9	104830116	104830156	66395	NIPSNAP3B
chr9	104830259	104830268	66523	NIPSNAP3B
chr9	104863375	104863497	64810	ABCA1
chr9	104864797	104865109	63293	ABCA1
chr9	104869212	104869221	59029	ABCA1
chr9	104873167	104873399	54963	ABCA1
chr9	104895609	104895808	32537	ABCA1
chr9	104906821	104906830	21420	ABCA1
chr9	104907302	104907406	20892	ABCA1
chr9	104926506	104926697	1644	ABCA1
chr9	104928265	104928279	-26	ABCA1
chr9	104968233	104968353	-40047	ABCA1
chr9	104968513	104968618	-40320	ABCA1
chr9	104968785	104968867	-40580	ABCA1
chr9	104991253	104991295	-63028	ABCA1
chr9	104991421	104991535	-63232	ABCA1
chr9	104991669	104991908	-63543	ABCA1
chr9	105007256	105007451	-79108	ABCA1
chr9	105063977	105063986
chr9	105064563	105064930
chr9	105071176	105071281
chr9	105127229	105127392
chr9	105132695	105132917
chr9	105136518	105136527
chr9	105142576	105142685
chr9	105142830	105142906
chr9	105157303	105157324	-87291	SLC44A1
chr9	105187952	105188016	-56621	SLC44A1
chr9	105191985	105192009	-52608	SLC44A1
chr9	105243198	105243213	-1399	SLC44A1
chr9	105244230	105244652	-164	SLC44A1
chr9	105244865	105244874	257	SLC44A1
chr9	105296977	105297097	52424	SLC44A1
chr9	105299386	105299662	54911	SLC44A1
chr9	105438362	105438371	-9667	FSD1L
chr9	105447893	105448295	60	FSD1L
chr9	105448445	105448459	418	FSD1L
chr9	105457811	105457820	9782	FSD1L
chr9	105510132	105510153	-9681	RALGAPA1P1
chr9	105558008	105558045	-103	FKTN
chr9	105558150	105558187	39	FKTN
chr9	105558307	105558367	207	FKTN
chr9	105609226	105609235	51101	FKTN
chr9	105681927	105681941	-12591	TMEM38B
chr9	105694254	105694263	-266	TMEM38B
chr9	105694405	105694597	-24	TMEM38B
chr9	105694736	105694785	236	TMEM38B
chr9	105694931	105695028	455	TMEM38B
chr9	105695185	105695255	695	TMEM38B
chr9	105718603	105718696	24125	TMEM38B
chr9	105782540	105782549	88020	TMEM38B
chr9	105790707	105790716	96187	TMEM38B
chr9	106494563	106494572
chr9	106634330	106634339	18277	LINC01505
chr9	106643781	106643790	27728	LINC01505
chr9	106717929	106717991
chr9	106719219	106719291
chr9	106799303	106799490	-63700	ZNF462
chr9	106862905	106862914	-187	ZNF462
chr9	106878944	106879250	16000	ZNF462
chr9	106885603	106885740	22575	ZNF462
chr9	106892779	106892975	29780	ZNF462
chr9	106893258	106893290	30177	ZNF462
chr9	106917002	106917119	53964	ZNF462
chr9	106921733	106921742	58641	ZNF462
chr9	106953296	106953329	90216	ZNF462
chr9	107020104	107020238	82817	LOC340512
chr9	107172315	107172402	-69371	LOC340512
chr9	107213737	107213746	-69494	RAD23B
chr9	107239678	107239687	-43553	RAD23B
chr9	107243868	107243896	-39354	RAD23B
chr9	107251748	107252151	-31286	RAD23B
chr9	107274893	107275295	-8142	RAD23B
chr9	107277066	107277082	-6162	RAD23B
chr9	107277192	107277206	-6037	RAD23B
chr9	107282674	107282683	-557	RAD23B
chr9	107282857	107283312	-151	RAD23B
chr9	107283451	107283471	225	RAD23B
chr9	107284018	107284027	-30	RAD23B
chr9	107296989	107296998	12225	RAD23B
chr9	107339727	107339736	54963	RAD23B
chr9	107422330	107422438	44201	LINC01509
chr9	107425370	107425482	41159	LINC01509
chr9	107465729	107465806	817	LINC01509
chr9	107471694	107471705	-5115	LINC01509
chr9	107488571	107488580	1144	KLF4
chr9	107489812	107489821	-97	KLF4
chr9	107489982	107490016	-279	KLF4
chr9	107490281	107490292	-567	KLF4
chr9	107504651	107504695	-14953	KLF4
chr9	107504894	107505100	-15277	KLF4
chr9	107637622	107638240
chr9	107639053	107639062
chr9	107648602	107648611
chr9	107707442	107707451
chr9	107707656	107707749
chr9	107708094	107708137
chr9	107711711	107711721
chr9	107734707	107734916
chr9	107738239	107738309
chr9	107738480	107738618
chr9	107739094	107739103
chr9	107749889	107749952
chr9	107750782	107750941
chr9	107784644	107784830
chr9	107848146	107848155
chr9	107983381	107983390
chr9	108034680	108034747
chr9	108034859	108034967
chr9	108035672	108035814
chr9	108047488	108047523
chr9	108049225	108049431
chr9	108049548	108049557
chr9	108053943	108053952
chr9	108056897	108056980
chr9	108057429	108057681
chr9	108108944	108108953
chr9	108272301	108272325
chr9	108272779	108272788
chr9	108281877	108281897
chr9	108296269	108296280
chr9	108297128	108297142
chr9	108297245	108297261
chr9	108358281	108358290
chr9	108386911	108386944
chr9	108387187	108387196
chr9	108387313	108387325
chr9	108439974	108439992
chr9	108440108	108440285
chr9	108443921	108444014
chr9	108444751	108444869
chr9	108444975	108445004
chr9	108445114	108445208
chr9	108477639	108477656
chr9	108478567	108478770
chr9	108479030	108479292
chr9	108498170	108498179
chr9	108498904	108498913
chr9	108521277	108521297
chr9	108534848	108534980
chr9	108536968	108536977
chr9	108551450	108551592
chr9	108565920	108566001
chr9	108566204	108566213
chr9	108761907	108761916	94083	ACTL7B
chr9	108762018	108762027	93972	ACTL7B
chr9	108933657	108933684	661	ELP1
chr9	108933998	108934187	239	ELP1
chr9	108934402	108934458	37	FAM206A
chr9	108934605	108934662	241	FAM206A
chr9	109001364	109001632	12096	CTNNAL1
chr9	109012410	109012531	1123	CTNNAL1
chr9	109012650	109012659	939	CTNNAL1
chr9	109013111	109013331	373	CTNNAL1
chr9	109013443	109013756	-6	CTNNAL1
chr9	109036107	109036340	10074	MIR32
chr9	109073177	109073198	-26890	MIR32
chr9	109107470	109107518	12451	TMEM245
chr9	109107850	109107874	12083	TMEM245
chr9	109110851	109110920	9059	TMEM245
chr9	109119085	109119094	855	TMEM245
chr9	109119333	109119350	603	TMEM245
chr9	109119529	109119698	331	TMEM245
chr9	109119888	109120155	-77	TMEM245
chr9	109244471	109244480	76488	EPB41L4B
chr9	109244668	109244677	76291	EPB41L4B
chr9	109310545	109310554	10414	EPB41L4B
chr9	109321057	109321161	-145	EPB41L4B
chr9	109440835	109441013	10460	PTPN3
chr9	109469792	109469877	-18451	PTPN3
chr9	109520638	109520705	-9127	MIR3927
chr9	109766496	109766688	-13705	PALM2
chr9	109780086	109780342	-83	PALM2
chr9	109793268	109793518	13096	PALM2-AKAP2
chr9	109816487	109816775	36334	PALM2-AKAP2
chr9	109817533	109817542	37241	PALM2-AKAP2
chr9	109818011	109818099	37758	PALM2-AKAP2
chr9	109887212	109887221
chr9	109908972	109909004
chr9	109912467	109912476
chr9	109914470	109914479
chr9	109986613	109987096	-61743	AKAP2
chr9	110029489	110029606	-19050	AKAP2
chr9	110031941	110031951	-16652	AKAP2
chr9	110040813	110040936	-7723	AKAP2
chr9	110048681	110048698	92	AKAP2
chr9	110048891	110048900	298	AKAP2
chr9	110049017	110049038	430	AKAP2
chr9	110051177	110051286	2634	AKAP2
chr9	110069754	110070048	21303	AKAP2
chr9	110116600	110116609	-8896	AKAP2
chr9	110116722	110116811	-8734	AKAP2
chr9	110125296	110125534	-86	AKAP2
chr9	110141569	110141583	16075	AKAP2
chr9	110157053	110157062	31557	AKAP2
chr9	110256580	110256986	-143	TXN
chr9	110351095	110351155	-13241	TXNDC8
chr9	110440386	110440476
chr9	110531934	110531943	47941	SVEP1
chr9	110556110	110556276	23687	SVEP1
chr9	110579356	110579365	519	SVEP1
chr9	110579751	110579760	124	SVEP1
chr9	110583484	110583493	-3609	SVEP1
chr9	110626172	110626402	-42484	MUSK
chr9	110626617	110626857	-42034	MUSK
chr9	110650972	110650981	-17794	MUSK
chr9	110651140	110651383	-17509	MUSK
chr9	110659856	110660080	-8803	MUSK
chr9	110744997	110745157	76306	MUSK
chr9	110745360	110745369	76594	MUSK
chr9	110753036	110753045	84270	MUSK
chr9	110767853	110767864	99088	MUSK
chr9	110797877	110797972
chr9	110880247	110880316
chr9	110880462	110880471
chr9	110918840	110918927
chr9	110950430	110950453	86338	LPAR1
chr9	110970125	110970257	66589	LPAR1
chr9	111056720	111056729	-17466	LPAR1
chr9	111094835	111094844	-55581	LPAR1
chr9	111118360	111118440	-79141	LPAR1
chr9	111118751	111118837	-79535	LPAR1
chr9	111161110	111161121
chr9	111178487	111178602	92669	MIR7702
chr9	111316918	111317030	11459	OR2K2
chr9	111318050	111318060	10378	OR2K2
chr9	111323129	111323148	5294	OR2K2
chr9	111356818	111356843	-28398	OR2K2
chr9	111484248	111484521	360	ECPAS
chr9	111599364	111599501	-2	PTGR1
chr9	111630929	111630943	-416	DNAJC25-GNG10
chr9	111631118	111631373	-106	DNAJC25-GNG10
chr9	111661600	111661622	40	GNG10
chr9	111728839	111728986	30620	C9orf84
chr9	111806845	111806855	-11842	C9orf84
chr9	111839479	111839513	-44488	C9orf84
chr9	111896616	111896854	-31	UGCG
chr9	111958139	111958262	26101	MIR4668
chr9	111960730	111960739	28635	MIR4668
chr9	111965730	111965746	33638	MIR4668
chr9	112003243	112003258	71151	MIR4668
chr9	112012173	112012184	80079	MIR4668
chr9	112012390	112012495	80343	MIR4668
chr9	112020854	112020930	88792	MIR4668
chr9	112030000	112030181	97991	MIR4668
chr9	112030320	112030332	98226	MIR4668
chr9	112037470	112037535
chr9	112041693	112042190
chr9	112050645	112050654
chr9	112050811	112050921
chr9	112059415	112059559
chr9	112059738	112059747
chr9	112061374	112061505
chr9	112065989	112065998
chr9	112066136	112066145
chr9	112073288	112073302
chr9	112074867	112074876
chr9	112112710	112112739	62572	SUSD1
chr9	112174617	112174626	675	SUSD1
chr9	112174809	112174864	460	SUSD1
chr9	112180055	112180064	-4763	SUSD1
chr9	112203754	112203768	-28464	SUSD1
chr9	112332931	112333127	-3	PTBP3
chr9	112333380	112333389	279	PTBP3
chr9	112333579	112333630	59	PTBP3
chr9	112333732	112333833	-119	PTBP3
chr9	112333959	112333985	-308	PTBP3
chr9	112379531	112379651	-318	HSDL2
chr9	112379791	112380111	42	HSDL2
chr9	112487469	112487478	-287	C9orf147
chr9	112535951	112535968	-48773	C9orf147
chr9	112556624	112556635	-69443	C9orf147
chr9	112594359	112594368
chr9	112717623	112717806	434	INIP
chr9	112718077	112718286	-33	INIP
chr9	112750555	112750592	-280	SNX30
chr9	112750733	112750744	-115	SNX30
chr9	112751581	112751600	737	SNX30
chr9	112753845	112753854	2996	SNX30
chr9	112762132	112762150	11287	SNX30
chr9	112764505	112764514	13656	SNX30
chr9	112820089	112820113	69247	SNX30
chr9	112844899	112844912	46007	SLC46A2
chr9	112867492	112867634	23350	SLC46A2
chr9	112867850	112867871	23052	SLC46A2
chr9	112903273	112903282	-12365	SLC46A2
chr9	113056482	113056519	290	ZFP37
chr9	113056696	113056932	-23	ZFP37
chr9	113150971	113151030	43	SLC31A2
chr9	113154620	113154629	3667	SLC31A2
chr9	113187965	113188190	33283	FKBP15
chr9	113188359	113188467	32948	FKBP15
chr9	113220077	113220221	1212	FKBP15
chr9	113221279	113221529	-43	FKBP15
chr9	113224152	113224161	2629	SLC31A1
chr9	113275195	113275229	377	CDC26
chr9	113275395	113275774	4	CDC26
chr9	113275903	113275912	274	PRPF4
chr9	113339987	113340116	288	WDR31
chr9	113340259	113340455	-17	WDR31
chr9	113340646	113340656	-311	WDR31
chr9	113398323	113398412	2752	ALAD
chr9	113401064	113401092	42	ALAD
chr9	113401268	113401607	-100	ALAD
chr9	113407052	113407147	-3544	C9orf43
chr9	113410336	113410456	-248	C9orf43
chr9	113410675	113410789	17	POLE3
chr9	113427860	113427869	-16864	RGS3
chr9	113437387	113437401	-7335	RGS3
chr9	113463694	113463703	-1	RGS3
chr9	113485416	113485601	-15918	RGS3
chr9	113559114	113559123	-5835	RGS3
chr9	113559224	113559233	-5725	RGS3
chr9	113565001	113565036	65	RGS3
chr9	113578955	113579120	-1839	RGS3
chr9	113593937	113594184	-93	RGS3
chr9	113614980	113614994	20833	RGS3
chr9	113650566	113650575	56417	RGS3
chr9	113658108	113658206	64003	RGS3
chr9	113675508	113675897	81549	RGS3
chr9	113808828	113808842	-67447	ZNF618
chr9	113879960	113879969	3683	ZNF618
chr9	113957899	113957992	81664	ZNF618
chr9	113979492	113979501	98975	AMBP
chr9	114047047	114047163	31367	AMBP
chr9	114082618	114082647	-4161	AMBP
chr9	114108075	114108084	-9023	KIF12
chr9	114156806	114156891	1304	COL27A1
chr9	114166669	114166678	11129	COL27A1
chr9	114166855	114166924	11345	COL27A1
chr9	114169781	114169790	14241	COL27A1
chr9	114177879	114177888	22339	COL27A1
chr9	114277492	114277680	-45437	ORM1
chr9	114283179	114283188	-39839	ORM1
chr9	114285636	114285674	-37368	ORM1
chr9	114288347	114288366	-34666	ORM1
chr9	114291129	114291233	-31842	ORM1
chr9	114305957	114305973	-17058	ORM1
chr9	114348949	114349336	19354	ORM2
chr9	114364326	114364353	23623	AKNA
chr9	114366487	114366561	21439	AKNA
chr9	114366670	114366679	21288	AKNA
chr9	114385558	114385575	2396	AKNA
chr9	114387774	114387803	174	AKNA
chr9	114388026	114388052	-76	AKNA
chr9	114397988	114398010	-3594	AKNA
chr9	114398137	114398153	-3740	AKNA
chr9	114398427	114398655	-4136	AKNA
chr9	114405697	114405823	-11355	AKNA
chr9	114414164	114414179	11996	WHRN
chr9	114414288	114414306	11871	WHRN
chr9	114446207	114446216	-20044	WHRN
chr9	114485138	114485154	18069	WHRN
chr9	114487724	114487739	15483	WHRN
chr9	114505300	114505309	151	WHRN
chr9	114505450	114505560	-49	WHRN
chr9	114525642	114525751	-20241	WHRN
chr9	114552089	114552208	-35565	ATP6V1G1
chr9	114587413	114587807	-104	ATP6V1G1
chr9	114611615	114611624	194	TMEM268
chr9	114611850	114611859	429	TMEM268
chr9	114611973	114611982	552	TMEM268
chr9	114622199	114622223	10785	TMEM268
chr9	114662316	114662335	-4503	TEX53
chr9	114677552	114677640	4493	TEX48
chr9	114691209	114691349	-9190	TEX48
chr9	114691552	114691561	-9468	TEX48
chr9	114724002	114724214	-42019	TEX48
chr9	114739066	114739075	53459	TNFSF15
chr9	114856479	114856488	-50356	TNFSF15
chr9	114894938	114895238	35507	TNFSF8
chr9	115008725	115008772	-78154	TNFSF8
chr9	115015185	115015194	-84595	TNFSF8
chr9	115018863	115019048	-88361	TNFSF8
chr9	115019236	115019245	-88646	TNFSF8
chr9	115023152	115023209	-92586	TNFSF8
chr9	115109631	115109640	8621	TNC
chr9	115118970	115118986	-721	TNC
chr9	115146690	115146984	5019	DEC1
chr9	115157378	115157472	15607	DEC1
chr9	115198281	115198290	56468	DEC1
chr9	115203241	115203334	61470	DEC1
chr9	115203441	115203469	61637	DEC1
chr9	115205304	115205407	63538	DEC1
chr9	115213998	115214007	72185	DEC1
chr9	115234315	115234324	92502	DEC1
chr9	115327601	115327610
chr9	115373450	115373552
chr9	115400977	115401020
chr9	115412125	115412134
chr9	115590244	115590328
chr9	115591723	115591856
chr9	115615929	115616083
chr9	115650021	115650126	94165	LOC101928775
chr9	115650318	115650426	93867	LOC101928775
chr9	115651136	115651145	93098	LOC101928775
chr9	115668704	115668713	75530	LOC101928775
chr9	115672516	115672525	71718	LOC101928775
chr9	115672789	115672904	71392	LOC101928775
chr9	115673076	115673301	71050	LOC101928775
chr9	115691214	115691403	52930	LOC101928775
chr9	115694126	115694135	50108	LOC101928775
chr9	115804248	115804522	-60146	LOC101928775
chr9	115850768	115850777	74434	LINC00474
chr9	115851012	115851157	74122	LINC00474
chr9	115883092	115883101	42110	LINC00474
chr9	115923934	115924208	1136	LINC00474
chr9	115939269	115939278	-14067	LINC00474
chr9	115939564	115939573	-14362	LINC00474
chr9	115944301	115944901	-19394	LINC00474
chr9	115952856	115952880	-27661	LINC00474
chr9	116027192	116027334
chr9	116027650	116027803
chr9	116087913	116088138	-65766	PAPPA
chr9	116152118	116152127	-1669	PAPPA
chr9	116152229	116152332	-1511	PAPPA
chr9	116153539	116153652	-196	PAPPA
chr9	116193852	116193861	40065	PAPPA
chr9	116234102	116234417	80468	PAPPA
chr9	116238432	116238509	84679	PAPPA
chr9	116267192	116267297
chr9	116280711	116280720
chr9	116280827	116280951
chr9	116288746	116289066
chr9	116312422	116312431	88179	PAPPA-AS1
chr9	116318706	116318715	81895	PAPPA-AS1
chr9	116328294	116328303	72307	PAPPA-AS1
chr9	116377601	116377748	22931	PAPPA-AS1
chr9	116417549	116417558	-16948	PAPPA-AS1
chr9	116432590	116432599	-31989	PAPPA-AS1
chr9	116549393	116549567	45197	ASTN2-AS1
chr9	116572292	116572320	68023	ASTN2-AS1
chr9	116583330	116583339	79052	ASTN2-AS1
chr9	116586100	116586169	81852	ASTN2-AS1
chr9	116594655	116594817	90453	ASTN2-AS1
chr9	116633087	116633229	54057	ASTN2
chr9	116639230	116639367	47916	ASTN2
chr9	116643839	116643858	43366	ASTN2
chr9	116647371	116647380	39839	ASTN2
chr9	116686344	116686357	864	ASTN2
chr9	116686804	116686839	393	ASTN2
chr9	116686984	116687026	210	ASTN2
chr9	116687185	116687310	15	ASTN2
chr9	116687496	116687518	205	TRIM32
chr9	116693410	116693419	6113	TRIM32
chr9	116697473	116697706	10288	TRIM32
chr9	116737194	116737215	49903	TRIM32
chr9	116912061	116912070
chr9	116952145	116952354
chr9	117704133	117704208	-4	TLR4
chr9	117704329	117704338	159	TLR4
chr9	117718306	117718315	14136	TLR4
chr9	117725577	117725827	21527	TLR4
chr9	117734964	117734973	30794	TLR4
chr9	117773054	117773112	68908	TLR4
chr9	117782987	117783103	78870	TLR4
chr9	117783226	117783416	79146	TLR4
chr9	118522226	118522237
chr9	118533358	118533384
chr9	118561089	118561190
chr9	118562266	118562284
chr9	118563855	118563874
chr9	118568865	118568931
chr9	118577270	118577379
chr9	118578620	118578716
chr9	118595847	118595973	-83761	LINC02578
chr9	118609518	118609745	-70039	LINC02578
chr9	118882810	118882968
chr9	118961979	118962089
chr9	119003487	119003496
chr9	119004378	119004401
chr9	119004680	119004793
chr9	119004944	119004953
chr9	119963999	119964008	28944	LINC01613
chr9	119969234	119969253	34184	LINC01613
chr9	120113871	120113880
chr9	120344382	120344538	-99410	MIR147A
chr9	120366719	120366968
chr9	120394321	120394693
chr9	120403222	120403244
chr9	120403388	120403608
chr9	120441878	120441975
chr9	120443527	120443829
chr9	120477558	120477681
chr9	120532721	120532730	47444	CDK5RAP2
chr9	120579922	120579945	236	CDK5RAP2
chr9	120580079	120580391	-65	CDK5RAP2
chr9	120696738	120696747	17744	MEGF9
chr9	120714292	120714301	190	MEGF9
chr9	120714496	120714745	-134	MEGF9
chr9	120714887	120714929	-421	MEGF9
chr9	120730688	120730858	-16286	MEGF9
chr9	120792919	120792928	538	FBXW2
chr9	120793140	120793201	291	FBXW2
chr9	120793372	120793585	-17	FBXW2
chr9	120842874	120843202	-17	PSMD5
chr9	120843316	120843489	328	CUTALP
chr9	120868457	120868466	449	PHF19
chr9	120868607	120868881	167	PHF19
chr9	120869055	120869115	-174	PHF19
chr9	120869282	120869318	-389	PHF19
chr9	120876237	120876248	1085	PHF19
chr9	120876490	120876645	760	PHF19
chr9	120886704	120886713	8187	PHF19
chr9	120892876	120892890	2013	PHF19
chr9	120926248	120926257	642	TRAF1
chr9	120929096	120929106	72	TRAF1
chr9	120931624	120931638	-2458	TRAF1
chr9	120935543	120935552	-6375	TRAF1
chr9	120936586	120936744	-7492	TRAF1
chr9	120946513	120946523	6313	C5-OT1
chr9	120981789	120981798	-28963	C5-OT1
chr9	121074619	121074693	518	C5
chr9	121074817	121074973	279	C5
chr9	121075159	121075265	-38	C5
chr9	121121591	121121885	-32	CNTRL
chr9	121201826	121202190	79	RAB14
chr9	121202326	121202356	-254	RAB14
chr9	121213419	121213428	-11337	RAB14
chr9	121258007	121258114	-10041	GSN
chr9	121268712	121268721	615	GSN
chr9	121272212	121272224	2293	GSN
chr9	121278566	121278936	6779	GSN-AS1
chr9	121282455	121282471	3067	GSN-AS1
chr9	121287123	121287244	604	GSN
chr9	121320190	121320199	20394	GSN
chr9	121322410	121322424	22616	GSN
chr9	121322530	121322552	22740	GSN
chr9	121351141	121351150	19158	STOM
chr9	121351527	121351536	18772	STOM
chr9	121361164	121361173	9135	STOM
chr9	121362912	121363128	7284	STOM
chr9	121363230	121363239	7069	STOM
chr9	121369980	121370047	290	STOM
chr9	121370190	121370352	33	STOM
chr9	121398341	121398701	-28217	STOM
chr9	121435186	121435216	64826	GGTA1P
chr9	121440469	121440478	59553	GGTA1P
chr9	121447540	121447549	52482	GGTA1P
chr9	121529705	121529880	-29766	GGTA1P
chr9	121546065	121546271	-20934	DAB2IP
chr9	121556776	121556785	-10321	DAB2IP
chr9	121558138	121558165	-8950	DAB2IP
chr9	121566572	121566655	-488	DAB2IP
chr9	121593218	121593350	26182	DAB2IP
chr9	121598149	121598336	31141	DAB2IP
chr9	121687087	121687096	-55693	DAB2IP
chr9	121692809	121692860	-49950	DAB2IP
chr9	121718241	121718266	-24531	DAB2IP
chr9	121721955	121721964	-20825	DAB2IP
chr9	121725105	121725119	-17673	DAB2IP
chr9	121725276	121725285	-17504	DAB2IP
chr9	121736238	121736247	-6542	DAB2IP
chr9	121743472	121743719	811	DAB2IP
chr9	121860918	121860989
chr9	121888551	121888560
chr9	121902439	121902913
chr9	121944888	121944897
chr9	121984767	121984905
chr9	121985186	121985249
chr9	122093285	122093426	250	TTLL11
chr9	122099501	122099521	-5905	TTLL11
chr9	122123107	122123121	-2947	MIR4478
chr9	122125095	122125104	-4933	MIR4478
chr9	122125370	122125389	-5213	MIR4478
chr9	122126485	122126494	-6323	MIR4478
chr9	122159566	122159575	248	NDUFA8
chr9	122159706	122159981	-25	NDUFA8
chr9	122180892	122180911	20994	MORN5
chr9	122264568	122264631	-3	MRRF
chr9	122264783	122264916	14	RBM18
chr9	122303879	122304023	-39087	RBM18
chr9	122371046	122371055	46	PTGS1
chr9	122392967	122392976	17650	PTGS1
chr9	122394699	122394815	19435	PTGS1
chr9	122402471	122402643	27235	PTGS1
chr9	122403387	122403589	28166	PTGS1
chr9	122444527	122444536	33394	OR1J1
chr9	122444667	122444676	33254	OR1J1
chr9	122445300	122445409	32571	OR1J1
chr9	122445590	122445617	32322	OR1J1
chr9	122453256	122453265	24665	OR1J1
chr9	122453369	122453385	24549	OR1J1
chr9	122465101	122465152	12799	OR1J1
chr9	122468817	122468826	9104	OR1J1
chr9	122468978	122468995	8939	OR1J1
chr9	122778326	122778488	-10526	OR5C1
chr9	122785906	122785915	-3022	OR5C1
chr9	122810454	122810569	10389	OR1K1
chr9	122814520	122814529	14131	PDCL
chr9	122821744	122821758	6905	PDCL
chr9	122827778	122827787	873	PDCL
chr9	122827908	122827973	715	PDCL
chr9	122828135	122828312	432	PDCL
chr9	122828549	122828746	8	PDCL
chr9	122867065	122867074	13249	SNORD90
chr9	122867756	122867765	12558	SNORD90
chr9	122905050	122905106	273	RC3H2
chr9	122905299	122905626	-112	RC3H2
chr9	122912956	122913034	333	ZBTB6
chr9	122913296	122913406	-23	ZBTB6
chr9	122931246	122931346	-31	ZBTB26
chr9	122931472	122931906	-138	ZBTB26
chr9	122940789	122940954	-137	RABGAP1
chr9	122941549	122941558	545	RABGAP1
chr9	122991511	122991530	-42122	GPR21
chr9	122991634	122991669	-41991	GPR21
chr9	123063188	123063244	29573	GPR21
chr9	123068990	123069478	35591	GPR21
chr9	123131340	123131394	-15890	MIR600HG
chr9	123217535	123217544	51024	STRBP
chr9	123225524	123225533	43035	STRBP
chr9	123225649	123225666	42906	STRBP
chr9	123268642	123268651	-71	STRBP
chr9	123354263	123354272	-1899	CRB2
chr9	123385520	123385533	16748	CRB2
chr9	123710443	123710452
chr9	123764023	123764138
chr9	123930014	123930214	24	DENND1A
chr9	123955134	123955143	-25001	DENND1A
chr9	124054757	124054886	43212	LHX2
chr9	124078753	124078899	67216	LHX2
chr9	124079265	124079274	67660	LHX2
chr9	124079386	124079395	67781	LHX2
chr9	124144084	124144098
chr9	124217411	124217420	-40190	NEK6
chr9	124252217	124252226	-5384	NEK6
chr9	124256582	124256757	-936	NEK6
chr9	124261401	124261411	-238	LOC613206
chr9	124286166	124286175	-5800	NEK6
chr9	124286525	124286677	-5370	NEK6
chr9	124297648	124297667	5238	NEK6
chr9	124306522	124306531	14107	NEK6
chr9	124309762	124309920	17421	NEK6
chr9	124320437	124320446	28022	NEK6
chr9	124342794	124342803	-10674	LOC100129034
chr9	124343105	124343192	-10324	LOC100129034
chr9	124392945	124393142	22429	PSMB7
chr9	124411696	124411705	3772	PSMB7
chr9	124412099	124412112	3367	PSMB7
chr9	124415481	124415490	-13	PSMB7
chr9	124415644	124415653	-176	PSMB7
chr9	124419693	124419702	-4225	PSMB7
chr9	124551911	124552027	-44549	NR5A1
chr9	124552160	124552181	-44751	NR5A1
chr9	124559996	124560005	-52581	NR5A1
chr9	124560111	124560159	-52715	NR5A1
chr9	124574926	124575142	-67614	NR5A1
chr9	124632209	124632218	-26222	MIR181A2HG
chr9	124652770	124652907	-5597	MIR181A2HG
chr9	124658269	124658439	-82	MIR181A2HG
chr9	124659223	124659427	889	MIR181A2HG
chr9	124659550	124659571	1125	MIR181A2HG
chr9	124695584	124695593	1879	MIR181B2
chr9	124695706	124695727	2007	MIR181B2
chr9	124695875	124695884	2170	MIR181B2
chr9	124696298	124696315	2597	MIR181B2
chr9	124696421	124696436	2719	MIR181B2
chr9	124712057	124712129	18383	MIR181B2
chr9	124735172	124735181	36133	NR6A1
chr9	124771117	124771135	184	NR6A1
chr9	124771301	124771426	-54	NR6A1
chr9	124771580	124771723	-342	NR6A1
chr9	124811131	124811153	10268	OLFML2A
chr9	124832533	124832542	-20879	WDR38
chr9	124832677	124832985	-20586	WDR38
chr9	124852903	124853034	-448	WDR38
chr9	124853166	124853271	-198	WDR38
chr9	124861547	124861566	404	RPL35
chr9	124861942	124861951	14	RPL35
chr9	124862070	124862150	-8	ARPC5L
chr9	124862307	124862426	249	ARPC5L
chr9	124868682	124868691	6569	ARPC5L
chr9	124868876	124868885	6763	ARPC5L
chr9	124869058	124869240	7031	ARPC5L
chr9	124901904	124901913	39198	GOLGA1
chr9	124934481	124934547	6593	GOLGA1
chr9	124940954	124941226	17	GOLGA1
chr9	124941340	124941422	-274	GOLGA1
chr9	124960133	124960271	-19095	GOLGA1
chr9	124960469	124960584	-19420	GOLGA1
chr9	125119914	125119923	23640	SCAI
chr9	125126076	125126349	17346	SCAI
chr9	125137285	125137305	6264	SCAI
chr9	125137458	125137477	6091	SCAI
chr9	125143530	125143732	-72	SCAI
chr9	125146439	125146453	-2887	SCAI
chr9	125189756	125190034	44	PPP6C
chr9	125200038	125200051	351	LOC105376271
chr9	125200221	125200585	-7	LOC105376271
chr9	125200709	125200782	163	RABEPK
chr9	125220352	125220361	19774	RABEPK
chr9	125233694	125233977	7551	HSPA5
chr9	125241328	125241457	-6	HSPA5
chr9	125241560	125241725	-256	HSPA5
chr9	125243315	125243475	-2008	HSPA5
chr9	125261689	125261842	-28	GAPVD1
chr9	125329240	125329254	67453	GAPVD1
chr9	125408069	125408211
chr9	125408380	125408389
chr9	125461049	125461058
chr9	125461160	125461169
chr9	125484521	125484530
chr9	125484793	125484868
chr9	125513659	125513743
chr9	125521577	125521697
chr9	125521809	125521997
chr9	125538172	125538181
chr9	125558679	125558688
chr9	125626466	125626475	80763	MAPKAP1
chr9	125634319	125634418	72865	MAPKAP1
chr9	125675461	125675606	31700	MAPKAP1
chr9	125707182	125707397	-56	MAPKAP1
chr9	125744790	125744805	1131	LOC51145
chr9	125746133	125746263	-269	LOC51145
chr9	125746514	125746595	-626	LOC51145
chr9	125807370	125807379	59176	PBX3
chr9	125932128	125932232
chr9	125932412	125932421
chr9	126229069	126229087	46837	LOC101929116
chr9	126439537	126439614	-29072	NRON
chr9	126499315	126499401	-88854	NRON
chr9	126517038	126517047	-97400	LMX1B
chr9	126791435	126791782	-13397	ZBTB43
chr9	126804844	126805070	-49	ZBTB43
chr9	126860348	126860357	-312	ZBTB34
chr9	126914595	126914808	-72	RALGPS1
chr9	126957628	126957637	-4592	RALGPS1
chr9	127021783	127022006	59670	RALGPS1
chr9	127122674	127123022	-83	ANGPTL2
chr9	127123259	127123268	-499	ANGPTL2
chr9	127131014	127131156	-8320	ANGPTL2
chr9	127131424	127131450	-8672	ANGPTL2
chr9	127133733	127133742	-10973	ANGPTL2
chr9	127133947	127133956	-11187	ANGPTL2
chr9	127159423	127159517	-36705	ANGPTL2
chr9	127187656	127187742	-64934	ANGPTL2
chr9	127199384	127199393	-64273	GARNL3
chr9	127244975	127244994	-18677	GARNL3
chr9	127245194	127245385	-18372	GARNL3
chr9	127336896	127336977	-60201	SLC2A8
chr9	127388405	127388607	-8632	SLC2A8
chr9	127396578	127396587	-555	SLC2A8
chr9	127396732	127397205	-169	SLC2A8
chr9	127397418	127397427	285	SLC2A8
chr9	127424023	127424079	-323	ZNF79
chr9	127424387	127424452	46	ZNF79
chr9	127450906	127450915	521	RPL12
chr9	127451378	127451556	-19	LRSAM1
chr9	127519480	127519658	49548	FAM129B
chr9	127521614	127521623	47498	FAM129B
chr9	127556202	127556211	12910	FAM129B
chr9	127561720	127561729	7392	FAM129B
chr9	127561903	127562177	7077	FAM129B
chr9	127579029	127579276	-146	FAM129B
chr9	127584228	127584237	-5226	FAM129B
chr9	127590019	127590028	-11017	FAM129B
chr9	127607617	127607626	-4585	STXBP1
chr9	127612230	127612241	29	STXBP1
chr9	127637680	127637689	25478	STXBP1
chr9	127699414	127699591	-7489	CFAP157
chr9	127715632	127715837	-59	PTRH1
chr9	127716043	127716092	4	TTC16
chr9	127734794	127734824	540	TOR2A
chr9	127734999	127735112	293	TOR2A
chr9	127735289	127735604	-98	TOR2A
chr9	127740805	127740832	-5470	TOR2A
chr9	127740950	127741029	-5641	TOR2A
chr9	127741183	127741192	-5839	TOR2A
chr9	127771302	127771583	-74	SH2D3C
chr9	127785174	127785186	-653	MIR3960
chr9	127785723	127785732	-105	MIR3960
chr9	127785929	127786072	-25	CDK9
chr9	127786415	127786424	394	CDK9
chr9	127802893	127802902	40	FPGS
chr9	127803110	127803174	-39	FPGS
chr9	127828546	127828555	12485	LOC102723566
chr9	127836008	127836105	11110	ENG
chr9	127838484	127838512	8669	ENG
chr9	127838664	127838673	8498	ENG
chr9	127845670	127845679	1492	ENG
chr9	127854698	127854707	70	ENG
chr9	127870140	127870149	-650	MIR4672
chr9	127898924	127898933	719	ST6GALNAC6
chr9	127900955	127901071	-1365	ST6GALNAC6
chr9	127910751	127910776	-5416	ST6GALNAC6
chr9	127917118	127917127	-97	ST6GALNAC4
chr9	127919478	127919717	-2572	ST6GALNAC4
chr9	127930807	127930874	-44	PIP5KL1
chr9	127937917	127937936	557	DPM2
chr9	127943898	127943913	-5422	DPM2
chr9	127965594	127965788	14842	FAM102A
chr9	127968910	127968972	11592	FAM102A
chr9	127979845	127979854	683	FAM102A
chr9	127981165	127981278	-689	FAM102A
chr9	128001875	128001884	-21347	FAM102A
chr9	128035281	128035334	32012	NAIF1
chr9	128067281	128067568	-105	NAIF1
chr9	128067816	128068123	-230	SLC25A25
chr9	128081182	128081442	-10152	SLC25A25
chr9	128091407	128091416	-52	SLC25A25
chr9	128094453	128094676	3101	SLC25A25
chr9	128098356	128098483	-62	SLC25A25
chr9	128098884	128098893	407	SLC25A25
chr9	128117727	128117805	968	SLC25A25-AS1
chr9	128127785	128127843	374	PTGES2
chr9	128128254	128128266	-72	PTGES2
chr9	128128436	128128533	-23	PTGES2
chr9	128137307	128137316	8783	PTGES2-AS1
chr9	128159991	128160045	-242	C9orf16
chr9	128160288	128160332	50	C9orf16
chr9	128192833	128193227	-926	CIZ1
chr9	128203965	128203974	413	CIZ1
chr9	128204177	128204201	194	CIZ1
chr9	128204452	128204461	-74	CIZ1
chr9	128245083	128245093	-58	MIR3154
chr9	128255377	128255386	-10352	MIR3154
chr9	128275364	128275373	-10	SWI5
chr9	128275705	128275720	276	GOLGA2
chr9	128276016	128276175	-50	SWI5
chr9	128276277	128276286	136	SWI5
chr9	128276447	128276461	308	SWI5
chr9	128295464	128295473	19323	SWI5
chr9	128307307	128307431	14849	TRUB2
chr9	128307821	128307893	14361	TRUB2
chr9	128322432	128322584	0	COQ4
chr9	128322743	128322881	-32	TRUB2
chr9	128323127	128323136	-352	TRUB2
chr9	128340506	128340515	-49	SLC27A4
chr9	128341561	128341570	1006	SLC27A4
chr9	128362020	128362042	-9288	URM1
chr9	128362253	128362274	-9055	URM1
chr9	128370753	128370762	-561	URM1
chr9	128371276	128371455	47	URM1
chr9	128373000	128373019	1691	URM1
chr9	128420328	128420446	-93	CERCAM
chr9	128420738	128420758	268	CERCAM
chr9	128421397	128421406	922	CERCAM
chr9	128455759	128455768	-242	ODF2
chr9	128455950	128456189	64	ODF2
chr9	128456840	128457007	17	ODF2
chr9	128504661	128504725	1	GLE1
chr9	128505138	128505147	451	GLE1
chr9	128552067	128552202	-423	SPTAN1
chr9	128552413	128552489	-107	SPTAN1
chr9	128552592	128552620	48	SPTAN1
chr9	128554692	128554773	2175	SPTAN1
chr9	128635370	128635594	21368	WDR34
chr9	128635751	128635785	21082	WDR34
chr9	128656700	128656778	111	WDR34
chr9	128685022	128685109	-20	SET
chr9	128688708	128688717	-517	SET
chr9	128688994	128689146	-160	SET
chr9	128702454	128702532	-11	PKN3
chr9	128702741	128702750	242	PKN3
chr9	128724134	128724230	-53	ZDHHC12
chr9	128724938	128724947	481	LOC100506100
chr9	128725130	128725139	673	LOC100506100
chr9	128771877	128771983	4	ZER1
chr9	128787103	128787276	-17	TBC1D13
chr9	128818253	128818425	-161	ENDOG
chr9	128818693	128818702	198	ENDOG
chr9	128829780	128829947	-43	SPOUT1
chr9	128830117	128830126	-301	SPOUT1
chr9	128881947	128882150	26	KYAT1
chr9	128892535	128892544	-10017	KYAT1
chr9	128947580	128947702	-52	NUP188
chr9	128948576	128948585	-848	DOLK
chr9	128969607	128969721	-21931	DOLK
chr9	128973075	128973195	-25402	DOLK
chr9	129036187	129036198	-318	MIGA2
chr9	129036342	129036580	-50	MIGA2
chr9	129036833	129036842	-96	MIGA2
chr9	129080763	129081168	-138	DOLPP1
chr9	129081326	129081431	275	DOLPP1
chr9	129110876	129110965	-28	PTPA
chr9	129111278	129111297	-26	PTPA
chr9	129131812	129131821	20129	PTPA
chr9	129139285	129139296	27603	PTPA
chr9	129140047	129140205	28438	PTPA
chr9	129143095	129143104	31412	PTPA
chr9	129143279	129143288	31596	PTPA
chr9	129174146	129174228	4074	IER5L
chr9	129178323	129178443	-122	IER5L
chr9	129202883	129202997	-24679	IER5L
chr9	129225858	129225867	-47602	IER5L
chr9	129225990	129225999	-47734	IER5L
chr9	129254036	129254045	-28375	LOC101929331
chr9	129258504	129258555	-23886	LOC101929331
chr9	129271166	129271175	-11245	LOC101929331
chr9	129271312	129271321	-11099	LOC101929331
chr9	129315802	129315818	-5206	C9orf106
chr9	129320910	129321020	-51	C9orf106
chr9	129334385	129334467	-2497	LINC01503
chr9	129383732	129383741	46814	LINC01503
chr9	129413170	129413268	-75441	LINC00963
chr9	129413744	129413806	-74885	LINC00963
chr9	129460530	129460601	-28094	LINC00963
chr9	129482966	129482987	-5683	LINC00963
chr9	129488703	129488712	48	LINC00963
chr9	129489156	129489165	501	LINC00963
chr9	129495982	129496101	7382	LINC00963
chr9	129496824	129496833	8169	LINC00963
chr9	129509741	129509750	21086	LINC00963
chr9	129575057	129575119	-33796	NTMT1
chr9	129584193	129584202	-24686	NTMT1
chr9	129617212	129617307	-2953	NTMT1
chr9	129626189	129626204	44	NTMT1
chr9	129626371	129626431	-43	NTMT1
chr9	129627041	129627050	602	NTMT1
chr9	129642128	129642517	-154	ASB6
chr9	129665250	129665273	-379	PRRX2
chr9	129665592	129665601	-44	PRRX2
chr9	129697328	129697337	21373	PRRX2-AS1
chr9	129697891	129697900	20810	PRRX2-AS1
chr9	129702613	129702633	16083	PRRX2-AS1
chr9	129726806	129726815	-8105	PRRX2-AS1
chr9	129737788	129737797	15272	PTGES
chr9	129753011	129753161	-21	PTGES
chr9	129762132	129762179	-9091	PTGES
chr9	129762426	129762435	-9366	PTGES
chr9	129762617	129762647	-9567	PTGES
chr9	129762748	129762770	-9694	PTGES
chr9	129777205	129777433	-24254	PTGES
chr9	129777570	129777588	-24514	PTGES
chr9	129803025	129803191	-35	TOR1B
chr9	129824127	129824285	-44	TOR1A
chr9	129835239	129835433	-43	C9orf78
chr9	129835785	129835794	373	USP20
chr9	129838777	129839058	3501	USP20
chr9	129884608	129884617	15008	MIR6855
chr9	129885782	129885927	16250	MIR6855
chr9	129910675	129910746	41106	MIR6855
chr9	129938584	129938593	68984	MIR6855
chr9	129963275	129963284	79914	FNBP1
chr9	129964902	129964911	78287	FNBP1
chr9	129965050	129965059	78139	FNBP1
chr9	129984097	129984106	59092	FNBP1
chr9	130043209	130043218	-20	FNBP1
chr9	130043447	130043518	-289	FNBP1
chr9	130053972	130053981	271	GPR107
chr9	130138284	130138332	5911	LOC401554
chr9	130187360	130187369	-13228	NCS1
chr9	130237304	130237318	-28568	HMCN2
chr9	130243312	130243324	-22561	HMCN2
chr9	130427087	130427140	-17593	ASS1
chr9	130446788	130446797	2086	ASS1
chr9	130578981	130578990	508	LOC100272217
chr9	130579259	130579286	221	LOC100272217
chr9	130579523	130579618	-2	FUBP3
chr9	130663883	130663892	-706	PRDM12
chr9	130684157	130684265	-9549	EXOSC2
chr9	130690085	130690499	-3468	EXOSC2
chr9	130693593	130693745	-91	EXOSC2
chr9	130693983	130694003	233	EXOSC2
chr9	130712530	130713095	-1068	ABL1
chr9	130728429	130728610	14639	ABL1
chr9	130728762	130729008	15004	ABL1
chr9	130781004	130781167	-54169	ABL1
chr9	130781370	130781379	-53880	ABL1
chr9	130794625	130794688	-40598	ABL1
chr9	130834990	130835004	-258	ABL1
chr9	130847623	130847920	12517	ABL1
chr9	130848088	130848126	12852	ABL1
chr9	130860918	130861058	25733	ABL1
chr9	130962681	130962878	-23712	FIBCD1
chr9	131020009	131020120	10948	LAMC3
chr9	131053388	131053397	-43083	AIF1L
chr9	131094784	131094806	-1681	AIF1L
chr9	131125214	131125223	-342	NUP214
chr9	131125422	131125647	-26	NUP214
chr9	131179750	131179837	-10321	NUP214
chr9	131180728	131180745	-9378	NUP214
chr9	131289614	131289734	-20	PLPP7
chr9	131336465	131336474	46776	PLPP7
chr9	131350297	131350306	60608	PLPP7
chr9	131373371	131373697	-56556	PRRC2B
chr9	131383350	131383369	-46730	PRRC2B
chr9	131419084	131419093	-11001	PRRC2B
chr9	131423228	131423252	-6850	PRRC2B
chr9	131432953	131433261	3017	PRRC2B
chr9	131502878	131502997	36	POMT1
chr9	131503273	131503288	379	POMT1
chr9	131531358	131531375	-92	UCK1
chr9	131531619	131531628	-349	UCK1
chr9	131608576	131608716	-77371	UCK1
chr9	131608884	131608993	-77664	UCK1
chr9	131635438	131635571	74337	RAPGEF1
chr9	131658442	131658625	51308	RAPGEF1
chr9	131668813	131668830	41020	RAPGEF1
chr9	131677580	131677589	32257	RAPGEF1
chr9	131678507	131678730	31223	RAPGEF1
chr9	131678882	131678959	30921	RAPGEF1
chr9	131714283	131714307	-4453	RAPGEF1
chr9	131714558	131714630	-4752	RAPGEF1
chr9	131733858	131733880	3669	RAPGEF1
chr9	131755735	131755833	-15840	RAPGEF1
chr9	132000306	132000315	79576	MED27
chr9	132008590	132008599	71292	MED27
chr9	132027148	132027157	52734	MED27
chr9	132042484	132042669	37310	MED27
chr9	132079857	132079957	-20	MED27
chr9	132094459	132094696	-14691	MED27
chr9	132202588	132202597	40646	NTNG2
chr9	132214088	132214198	52196	NTNG2
chr9	132241091	132241100	79149	NTNG2
chr9	132241452	132241470	79514	NTNG2
chr9	132259320	132259409	95491	SETX
chr9	132300170	132300315	54613	SETX
chr9	132354276	132354388	524	SETX
chr9	132354588	132354606	259	SETX
chr9	132354749	132354762	100	SETX
chr9	132354903	132355018	25	SETX
chr9	132355135	132355371	-267	SETX
chr9	132406889	132406898	-43	TTF1
chr9	132609968	132609989	27373	BARHL1
chr9	132610096	132610105	27495	BARHL1
chr9	132631402	132631421	31914	DDX31
chr9	132647415	132647681	15778	DDX31
chr9	132669635	132669644	-395	GTF3C4
chr9	132669979	132670078	-6	GTF3C4
chr9	132670460	132670491	-75	DDX31
chr9	132703476	132703577	-33126	DDX31
chr9	132769446	132769455	-99050	DDX31
chr9	132878350	132878369	40	SPACA9
chr9	132901951	132902193	23181	SPACA9
chr9	132944567	132944719	-10	TSC1
chr9	132944856	132944922	-256	TSC1
chr9	133022587	133022596	2162	SNORD141A
chr9	133030427	133030758	-82	GTF3C5
chr9	133030892	133031015	279	GTF3C5
chr9	133075994	133076240	-6422	CELP
chr9	133126109	133126118	3287	RALGDS
chr9	133133830	133134005	-2761	RALGDS
chr9	133144560	133144569	4655	RALGDS
chr9	133149542	133149580	-341	RALGDS
chr9	133161217	133161226	2723	GBGT1
chr9	133180129	133180138	-16189	GBGT1
chr9	133335967	133335976	238	SURF6
chr9	133336155	133336373	-54	SURF6
chr9	133347097	133347154	1030	MED22
chr9	133348095	133348252	-18	MED22
chr9	133348432	133348441	223	RPL7A
chr9	133376049	133376318	-18	SURF4
chr9	133406941	133407024	-7356	ADAMTS13
chr9	133417785	133417806	300	REXO4
chr9	133418009	133418103	40	REXO4
chr9	133418256	133418265	-89	REXO4
chr9	133459599	133459628	-351	CACFD1
chr9	133459736	133459754	-220	CACFD1
chr9	133459901	133460037	4	CACFD1
chr9	133460183	133460207	230	CACFD1
chr9	133479113	133479226	-16	SLC2A6
chr9	133479414	133479425	-266	SLC2A6
chr9	133486455	133486559	-7353	SLC2A6
chr9	133506860	133506869	18081	MYMK
chr9	133559014	133559087	21195	FAM163B
chr9	133743093	133743190	-3187	SARDH
chr9	133793112	133793217	-53210	SARDH
chr9	133825990	133826149	-86115	SARDH
chr9	133856064	133856073
chr9	133873930	133873939
chr9	133874494	133874510
chr9	133935654	133935680	56657	VAV2
chr9	133956543	133956552	35776	VAV2
chr9	133992921	133992983	-628	VAV2
chr9	133993159	133993173	-842	VAV2
chr9	133993478	133993515	-1173	VAV2
chr9	134025448	134025484	-10	BRD3OS
chr9	134025877	134025891	408	BRD3OS
chr9	134065957	134065966	2057	BRD3
chr9	134068216	134068225	-202	BRD3
chr9	134068594	134068603	-580	BRD3
chr9	134135759	134135768	-324	WDR5
chr9	134135997	134136006	-86	WDR5
chr9	134164341	134164575	106	RNU6ATAC
chr9	134164764	134165109	-373	RNU6ATAC
chr9	134170944	134170953	-6385	RNU6ATAC
chr9	134284356	134284365	11036	LINC02247
chr9	134328547	134328556	2089	RXRA
chr9	134329311	134329338	2862	RXRA
chr9	134366383	134366477	-12865	RXRA
chr9	134407409	134407485	865	RXRA
chr9	134435009	134435085	28465	RXRA
chr9	134443448	134443651	36968	RXRA
chr9	134449684	134449869	43195	RXRA
chr9	134456346	134456687	49935	RXRA
chr9	134475449	134475622	68954	RXRA
chr9	134492390	134492439	85833	RXRA
chr9	134502944	134503092	96436	RXRA
chr9	134552143	134552192	-89637	COL5A1
chr9	134564876	134565024	-76855	COL5A1
chr9	134592271	134592655	-49342	COL5A1
chr9	134602622	134602966	-39011	COL5A1
chr9	134624983	134625106	-16760	COL5A1
chr9	134641286	134641351	-486	COL5A1
chr9	134641580	134641610	-210	COL5A1
chr9	134641744	134641753	-56	COL5A1
chr9	134644739	134644820	2975	COL5A1
chr9	134644972	134645010	3186	COL5A1
chr9	134645185	134645289	3432	COL5A1
chr9	134661976	134661985	-9138	COL5A1-AS1
chr9	134662296	134662434	-9522	COL5A1-AS1
chr9	134662713	134662722	-9875	COL5A1-AS1
chr9	134662863	134662872	-10025	COL5A1-AS1
chr9	134664294	134664303	-11456	COL5A1-AS1
chr9	134670056	134670299	-17335	COL5A1-AS1
chr9	134681094	134681103	-28256	COL5A1-AS1
chr9	134811876	134812194	37334	MIR3689C
chr9	135463221	135463299	8989	PPP1R26-AS1
chr9	135469035	135469135	3164	PPP1R26-AS1
chr9	135480352	135480367	558	PPP1R26
chr9	135480791	135480808	998	PPP1R26
chr9	135499829	135499943	29	C9orf116
chr9	135500143	135500190	-252	C9orf116
chr9	135500574	135500693	3	MRPS2
chr9	135501190	135501297	613	MRPS2
chr9	135511676	135511687	-5235	LOC101928525
chr9	135511863	135511872	-5421	LOC101928525
chr9	135604025	135604107	29141	LINC01502
chr9	135864595	135864604	42559	CAMSAP1
chr9	135907511	135907520	-357	CAMSAP1
chr9	135907706	135907869	-629	CAMSAP1
chr9	135960824	135960833	551	UBAC1
chr9	135961283	135961425	26	UBAC1
chr9	135976740	135976749	-15365	UBAC1
chr9	135992783	135992938	-31481	UBAC1
chr9	136008534	136008586	-47180	UBAC1
chr9	136052139	136052341	43045	NACC2
chr9	136077076	136077090	18202	NACC2
chr9	136077263	136077272	18017	NACC2
chr9	136109671	136109923	8634	TMEM250
chr9	136118817	136119067	-57	TMEM250
chr9	136267398	136267470	-21593	QSOX2
chr9	136283860	136283952	20188	CCDC187
chr9	136326197	136326216	1116	DKFZP434A062
chr9	136354809	136354856	33	GPSM1
chr9	136362967	136362976	839	DNLZ
chr9	136363130	136363389	551	DNLZ
chr9	136363703	136363895	12	DNLZ
chr9	136372666	136372736	980	CARD9
chr9	136373041	136373050	635	CARD9
chr9	136400239	136400347	-1856	SNAPC4
chr9	136410582	136410591	14	PMPCA
chr9	136483132	136483166	-94	SEC16A
chr9	136483734	136483901	-59	SEC16A
chr9	136484117	136484126	-363	SEC16A
chr9	136546041	136546059	209	MIR4674
chr9	136546170	136546247	50	MIR4674
chr9	136558126	136558210	10326	NALT1
chr9	136564807	136564839	16981	NALT1
chr9	136568131	136568213	20330	NALT1
chr9	136587322	136587331	29854	LINC01451
chr9	136625245	136625254	-8069	LINC01451
chr9	136644607	136644616	-14244	EGFL7
chr9	136728155	136728319	-53	SNHG7
chr9	136728959	136728975	-783	SNHG7
chr9	136748490	136748499	33	LCN6
chr9	136761052	136761061	-2514	LCN8
chr9	136790766	136790791	-546	TMEM141
chr9	136790925	136791100	-312	TMEM141
chr9	136791213	136791396	-20	TMEM141
chr9	136807594	136807608	-321	RABL6
chr9	136807785	136807926	-66	RABL6
chr9	136808316	136808325	399	RABL6
chr9	136808958	136808967	-115	CCDC183-AS1
chr9	136842381	136842421	-105	AJM1
chr9	136849234	136849412	507	PHPT1
chr9	136849612	136849621	801	PHPT1
chr9	136866322	136866331	9	EDF1
chr9	136866476	136866485	-145	EDF1
chr9	136882686	136882695	-3822	TRAF2
chr9	136886274	136886520	-116	TRAF2
chr9	136901546	136901555	14818	MIR4479
chr9	136902547	136902664	15873	MIR4479
chr9	136944742	136944759	3	FBXW5
chr9	136950118	136950127	-2193	LCN12
chr9	136992313	136992378	-72	PAXX
chr9	137000314	137000463	-3817	CLIC3
chr9	137035371	137035452	-2572	FUT7
chr9	137070586	137070653	-44	SAPCD2
chr9	137077450	137077459	-46	UAP1L1
chr9	137083580	137083609	3222	MAN1B1-DT
chr9	137086260	137086269	552	MAN1B1-DT
chr9	137086617	137087113	-48	MAN1B1-DT
chr9	137114771	137114780	-33	DPP7
chr9	137129718	137129904	-9346	GRIN1
chr9	137188615	137188738	-72	ANAPC2
chr9	137188945	137189043	-389	ANAPC2
chr9	137200733	137201038	-175	TPRN
chr9	137201231	137201250	-530	TPRN
chr9	137205641	137205718	13	NDOR1
chr9	137223498	137223744	-1014	CYSRT1
chr9	137240406	137240470	-821	TUBB4B
chr9	137240857	137241293	-184	TUBB4B
chr9	137254957	137254975	-334	NELFB
chr9	137255226	137255380	3	NELFB
chr9	137255511	137255520	216	NELFB
chr9	137277031	137277047	-789	TOR4A
chr9	137277648	137277729	-139	TOR4A
chr9	137277906	137277919	85	TOR4A
chr9	137302631	137302645	-387	NRARP
chr9	137328431	137328440	-26185	NRARP
chr9	137407211	137407232	16040	EXD3
chr9	137423129	137423199	98	EXD3
chr9	137424992	137425002	1602	NOXA1
chr9	137436119	137436285	5247	ENTPD8
chr9	137445351	137445371	-3912	ENTPD8
chr9	137445488	137445503	-4047	ENTPD8
chr9	137459313	137459434	-40	NSMF
chr9	137482344	137482364	-23020	NSMF
chr9	137482481	137482490	-23152	NSMF
chr9	137550392	137550541	102	PNPLA7
chr9	137551902	137551917	53	MRPL41
chr9	137552077	137552086	225	MRPL41
chr9	137578623	137578674	-23	DPH7
chr9	137578876	137579072	-39	DPH7
chr9	137579213	137579242	-293	DPH7
chr9	137590562	137590769	-181	ZMYND19
chr9	137590914	137590932	-438	ZMYND19
chr9	137605278	137605324	-339	ARRDC1
chr9	137612285	137612485	6144	ARRDC1-AS1
chr9	137672936	137673048	54000	EHMT1
chr9	137685707	137685766	66745	EHMT1
chr9	137695450	137695459	76463	EHMT1
chr9	137757804	137757950	30529	LOC651337
chrX	2928722	2929037	495	ARSD
chrX	2929282	2929488	-10	ARSD
chrX	3176147	3176210	-95641	LINC01546
chrX	3176487	3176506	-95323	LINC01546
chrX	3176719	3176754	-95083	LINC01546
chrX	3184207	3184634	-87399	LINC01546
chrX	3191240	3191435	-80482	LINC01546
chrX	3244431	3244667	-27271	LINC01546
chrX	3262935	3263155	-8775	LINC01546
chrX	3268900	3269120	-2810	LINC01546
chrX	3280936	3280961	9129	LINC01546
chrX	3286209	3286462	14516	LINC01546
chrX	3286647	3286752	14880	LINC01546
chrX	3345340	3345415	1265	MXRA5
chrX	3461639	3461651	70606	SNORA48B
chrX	3518969	3518978	13277	SNORA48B
chrX	3526272	3526353	5938	SNORA48B
chrX	3526940	3526958	5302	SNORA48B
chrX	3548841	3548932	-16636	SNORA48B
chrX	3609956	3610010	-49504	PRKX-AS1
chrX	3697825	3697834	15804	PRKX
chrX	3713351	3713367	275	PRKX
chrX	3713609	3713633	13	PRKX
chrX	3728526	3728566	-14912	PRKX
chrX	3814667	3814689	29216	LOC389906
chrX	3814836	3815212	28870	LOC389906
chrX	3816130	3816152	27753	LOC389906
chrX	3820254	3820445	23544	LOC389906
chrX	3938933	3938942	-18196	FAM239B
chrX	3962562	3962571	-41825	FAM239B
chrX	4547267	4547276	86300	LOC101928201
chrX	5051864	5052108
chrX	5695038	5695047
chrX	5708377	5708473
chrX	5726381	5726613
chrX	5771653	5771662
chrX	7043953	7044088
chrX	7084167	7084369	-62984	STS
chrX	7132520	7132677	-14653	STS
chrX	7139240	7139514	-7875	STS
chrX	7147754	7147773	-96	MIR4767
chrX	7147976	7147985	88	STS
chrX	7148122	7148366	-54	PUDP
chrX	7148495	7148516	-316	PUDP
chrX	7148678	7148770	-534	PUDP
chrX	7216009	7216089	-3382	STS
chrX	7270117	7270308	17740	STS
chrX	7331157	7331187	78699	STS
chrX	7331414	7331695	79082	STS
chrX	7334381	7334484	81960	STS
chrX	7334625	7334738	82209	STS
chrX	7346120	7346337	93756	STS
chrX	7372988	7373089
chrX	7373269	7373486
chrX	7472766	7472775
chrX	7747009	7747145	-95185	VCX
chrX	7888884	7888893	38545	PNPLA4
chrX	7889070	7889105	38346	PNPLA4
chrX	7889328	7889337	38101	PNPLA4
chrX	7889901	7889929	37519	PNPLA4
chrX	7926117	7926126	1312	PNPLA4
chrX	7927185	7927194	244	PNPLA4
chrX	7927355	7927548	-18	PNPLA4
chrX	7927713	7927809	-22	PNPLA4
chrX	7988130	7988139	-60396	PNPLA4
chrX	8845199	8845223	-43828	FAM9A
chrX	8845325	8845334	-43947	FAM9A
chrX	8868455	8868739	-67214	FAM9A
chrX	8971275	8971284	62847	FAM9B
chrX	9148826	9148879
chrX	9149147	9149269
chrX	9227372	9227381
chrX	9231605	9231715
chrX	9310746	9310826
chrX	9311051	9311060
chrX	9353119	9353128
chrX	9394732	9394741	-68558	TBL1X
chrX	9463037	9463147	-203	TBL1X
chrX	9494988	9495002	29834	TBL1X
chrX	9530995	9531020	65847	TBL1X
chrX	9531204	9531248	66065	TBL1X
chrX	9563074	9563174	97963	TBL1X
chrX	9566593	9566602
chrX	9598198	9598207
chrX	9628111	9628120
chrX	9662267	9662359
chrX	9897820	9898001	-14461	SHROOM2
chrX	9911760	9911769	-607	SHROOM2
chrX	9955763	9955772	-11590	CLDN34
chrX	10003698	10003784	-12014	WWC3
chrX	10004070	10004105	-11667	WWC3
chrX	10015112	10015131	-633	WWC3
chrX	10015240	10015249	-510	WWC3
chrX	10173707	10173716	16767	CLCN4
chrX	10189745	10189839	32847	CLCN4
chrX	10241089	10241098	84149	CLCN4
chrX	10415341	10415350
chrX	10415831	10415846
chrX	10525999	10526008	41599	MID1
chrX	10563028	10563037	4570	MID1
chrX	10579523	10579532	-2611	MID1
chrX	10620592	10620607	34	MID1
chrX	10634002	10634011	-13373	MID1
chrX	10756519	10756596	77132	MID1
chrX	10833700	10833742	-31	MID1
chrX	10884428	10884440	-50744	MID1
chrX	10902265	10902274	-68580	MID1
chrX	10922438	10922447	-88753	MID1
chrX	10975551	10975560
chrX	11111180	11111256	-68	HCCS
chrX	11188726	11188824	77200	ARHGAP6
chrX	11261453	11261462	4517	ARHGAP6
chrX	11423564	11423573	4216	ARHGAP6
chrX	11427277	11427286	503	ARHGAP6
chrX	11435634	11435643	-7854	ARHGAP6
chrX	11435850	11435859	-8070	ARHGAP6
chrX	11461698	11461778	-33953	ARHGAP6
chrX	11527803	11527812
chrX	11532474	11532483
chrX	11533282	11533387
chrX	11557254	11557273
chrX	11566800	11566809	98896	ARHGAP6
chrX	11759442	11759603	-93	MSL3
chrX	11770418	11770427	10807	MSL3
chrX	11953755	11953899
chrX	11971140	11971149
chrX	12008052	12008123
chrX	12174553	12174562	36092	FRMPD4
chrX	12246056	12246092
chrX	12370705	12370754
chrX	12370908	12370921
chrX	12439545	12439555
chrX	12447541	12447559
chrX	12447663	12447692
chrX	12610164	12610238
chrX	12826100	12826119	34755	PRPS2
chrX	12852038	12852047	-15040	TLR7
chrX	12975127	12975197	55	TMSB4X
chrX	13021581	13021592	23211	FAM9C
chrX	13059918	13059927	-15125	FAM9C
chrX	13101934	13101952	-57145	FAM9C
chrX	13110886	13111027	-66159	FAM9C
chrX	13120181	13120190	-75388	FAM9C
chrX	13215881	13215890	87566	LINC02154
chrX	13224248	13224257	79199	LINC02154
chrX	13251296	13251416	52096	LINC02154
chrX	13251519	13251547	51919	LINC02154
chrX	13377059	13377068	41823	LINC01203
chrX	13398341	13398803	63331	LINC01203
chrX	13428083	13428190	92896	LINC01203
chrX	13428506	13428515	93270	LINC01203
chrX	13432536	13432969	97512	LINC01203
chrX	13433180	13433189	97944	LINC01203
chrX	13463693	13463845
chrX	13487448	13487469	-82116	EGFL6
chrX	13488328	13488358	-81232	EGFL6
chrX	13647824	13647833	-5277	TCEANC
chrX	13652332	13652580	-650	TCEANC
chrX	13652714	13652723	-387	TCEANC
chrX	13652969	13653307	32	TCEANC
chrX	13662499	13662508	9313	TCEANC
chrX	13662646	13662672	9468	TCEANC
chrX	13669393	13669602	16307	TCEANC
chrX	13688960	13689205	-38	RAB9A
chrX	13689341	13689350	225	RAB9A
chrX	13734380	13734441	224	TRAPPC2
chrX	13734589	13734849	6	OFD1
chrX	13734961	13734970	253	OFD1
chrX	14013294	14013303	16617	GEMIN8
chrX	14029564	14029573	347	GEMIN8
chrX	14029674	14030039	59	GEMIN8
chrX	14030386	14030428	-491	GEMIN8
chrX	14039475	14039484	-9564	GEMIN8
chrX	14398781	14399064
chrX	14673943	14674023
chrX	14873019	14873443	-162	FANCB
chrX	14890933	14890942	5647	MOSPD2
chrX	14904036	14904045	18750	MOSPD2
chrX	14922570	14922685	37337	MOSPD2
chrX	14936777	14936793	51494	MOSPD2
chrX	14967722	14967731	82436	MOSPD2
chrX	15214661	15214670	55505	ASB9
chrX	15214800	15214852	55345	ASB9
chrX	15335467	15335859	-109	PIGA
chrX	15336190	15336204	-643	PIGA
chrX	15349258	15349267	-13709	PIGA
chrX	15404848	15404935	-20479	VEGFD
chrX	15405058	15405067	-20650	VEGFD
chrX	15418561	15418580	-34158	VEGFD
chrX	15471158	15471167	20146	PIR-FIGF
chrX	15492873	15492882	710	PIR
chrX	15493096	15493105	487	PIR
chrX	15493251	15493456	234	PIR
chrX	15493595	15493683	-51	PIR
chrX	15674578	15674587	-333	CA5BP1
chrX	15674759	15675507	217	CA5BP1
chrX	15675643	15675753	782	CA5BP1
chrX	15737942	15738186	-225	CA5B
chrX	15751023	15751032	12739	CA5B
chrX	15751190	15751664	13138	CA5B
chrX	15790189	15790250	-231	ZRSR2
chrX	15790394	15790554	23	ZRSR2
chrX	15790701	15790710	255	ZRSR2
chrX	15854290	15854299	719	AP1S2
chrX	15854764	15855074	95	AP1S2
chrX	15855249	15855348	-285	AP1S2
chrX	15957759	15957776
chrX	15958960	15959009
chrX	15959126	15959135
chrX	16114714	16114992	-8448	GRPR
chrX	16123366	16123509	137	GRPR
chrX	16160780	16161028	-6577	MAGEB17
chrX	16185741	16185922	18351	MAGEB17
chrX	16214102	16214111	46626	MAGEB17
chrX	16222377	16222386	54901	MAGEB17
chrX	16239451	16239460	71975	MAGEB17
chrX	16321117	16321131
chrX	16436821	16436842
chrX	16445421	16445430
chrX	16463142	16463161
chrX	16484480	16484644
chrX	16559255	16559652	67631	MIR548AM
chrX	16605105	16605114	21975	MIR548AM
chrX	16610193	16610202	16887	MIR548AM
chrX	16658364	16658466	8257	S100G
chrX	16658642	16658658	8492	S100G
chrX	16666613	16666622	16460	S100G
chrX	16712174	16712183	38	CTPS2
chrX	16712564	16712713	39	CTPS2
chrX	16712939	16712961	29	CTPS2
chrX	16719374	16719696	-49	SYAP1
chrX	16719831	16719966	315	SYAP1
chrX	16744063	16744205	24550	SYAP1
chrX	16755836	16755845	-30591	TXLNG
chrX	16771747	16771760	-14678	TXLNG
chrX	16786126	16786512	-113	TXLNG
chrX	16807730	16807799	21333	TXLNG
chrX	16808088	16808238	21731	TXLNG
chrX	16808346	16808432	21957	TXLNG
chrX	16822938	16822947	36511	TXLNG
chrX	16826325	16826340	39901	TXLNG
chrX	16838348	16838431	31465	RBBP7
chrX	16870252	16870825	-128	RBBP7
chrX	16871003	16871029	-605	RBBP7
chrX	16883464	16883473	-13058	RBBP7
chrX	16892933	16893050	-22581	RBBP7
chrX	16964264	16964282	17582	REPS2
chrX	16965793	16965836	19124	REPS2
chrX	16968113	16968126	21429	REPS2
chrX	16969435	16969456	22755	REPS2
chrX	16969733	16969742	23047	REPS2
chrX	17046666	17046743
chrX	17168380	17168389
chrX	17412671	17412923	-13084	MIR4768
chrX	17413424	17413433	-12452	MIR4768
chrX	17442146	17442169	16277	MIR4768
chrX	17500459	17500470	-27970	LOC101928389
chrX	17547827	17547857	11285	NHS-AS1
chrX	17553542	17553551	5580	NHS-AS1
chrX	17560092	17560246	-1042	NHS-AS1
chrX	17580624	17580748	-21559	NHS-AS1
chrX	17595671	17595687	-36552	NHS-AS1
chrX	17633053	17633132	-2200	NHS
chrX	17690197	17690339	-47181	SCML1
chrX	17706851	17706865	-30591	SCML1
chrX	17736877	17737195	-413	SCML1
chrX	17737297	17737403	-99	SCML1
chrX	18365036	18365045	-10317	SCML2
chrX	18422382	18422659	-3084	CDKL5
chrX	18425062	18425084	-532	CDKL5
chrX	18425280	18425632	-149	CDKL5
chrX	18617469	18617662	54537	RS1
chrX	18655379	18655467	16680	RS1
chrX	18674867	18675070	-2866	RS1
chrX	18675270	18675324	-3194	RS1
chrX	18873244	18873253	-17047	PHKA2-AS1
chrX	18886644	18886653	-3647	PHKA2-AS1
chrX	18886909	18886923	-3380	PHKA2-AS1
chrX	18984119	18984208	198	PHKA2
chrX	18984403	18984504	-92	PHKA2
chrX	18984639	18984804	-360	PHKA2
chrX	18984948	18985074	-649	PHKA2
chrX	18994781	18995003	-10530	PHKA2
chrX	19047112	19047121	-62755	PHKA2
chrX	19343443	19343452	-445	PDHA1
chrX	19343771	19343956	-29	PDHA1
chrX	19344115	19344181	255	PDHA1
chrX	19544847	19544942	-29634	MAP3K15
chrX	19566382	19566391	-51126	MAP3K15
chrX	19566652	19566661	-51396	MAP3K15
chrX	19670484	19670493	512	SH3KBP1
chrX	19670955	19670982	32	SH3KBP1
chrX	19682744	19682853	-11798	SH3KBP1
chrX	19683119	19683246	-12182	SH3KBP1
chrX	19710219	19710412	-39315	SH3KBP1
chrX	19847003	19847164	-13933	SH3KBP1
chrX	19990808	19990831	-1041	LOC729609
chrX	19991106	19991260	-1404	LOC729609
chrX	20062151	20062160	-44969	MIR23C
chrX	20067787	20067874	48807	MAP7D2
chrX	20141380	20141460	428	EIF1AX
chrX	20141794	20142161	-130	EIF1AX
chrX	20144627	20144638	-2785	EIF1AX
chrX	20265381	20265390	1246	RPS6KA3
chrX	20266974	20267052	-381	RPS6KA3
chrX	20267210	20267219	-583	RPS6KA3
chrX	20516340	20516448
chrX	20527573	20527582
chrX	20830110	20830119
chrX	21166772	21166834
chrX	21219921	21219964
chrX	21229786	21229838
chrX	21638538	21638547	19844	KLHL34
chrX	21707548	21707557	-49166	KLHL34
chrX	21839500	21839509	-33	MBTPS2
chrX	21839641	21839657	111	MBTPS2
chrX	21926881	21927172	-13546	SMS
chrX	21927302	21927311	-13266	SMS
chrX	21932405	21932481	-8130	SMS
chrX	21932683	21932840	-7811	SMS
chrX	21943963	21943972	3395	SMS
chrX	21947335	21947344	6767	SMS
chrX	21963605	21963614	23037	SMS
chrX	21972547	21972556	31979	SMS
chrX	21972769	21972902	32263	SMS
chrX	21985395	21985493	44871	SMS
chrX	22081637	22081646	49198	PHEX
chrX	22097363	22097495	64985	PHEX
chrX	22097638	22097647	65199	PHEX
chrX	22134909	22134971	38043	PHEX-AS1
chrX	22221166	22221175	-48188	PHEX-AS1
chrX	22247326	22247335	-25582	CBLL2
chrX	22323728	22323737	50820	CBLL2
chrX	22389682	22389875
chrX	22526382	22526543
chrX	22577381	22577390
chrX	22800444	22800647
chrX	22950365	22950552	-49502	DDX53
chrX	23373650	23373659	38787	PTCHD1
chrX	23504257	23504467
chrX	23548478	23548487
chrX	23667295	23667362	-199	PRDX4
chrX	23667489	23667501	-33	PRDX4
chrX	23743246	23743507	-87	ACOT9
chrX	23781544	23781683	-1544	SAT1
chrX	23782925	23783208	-91	SAT1
chrX	23807751	23807761	24598	SAT1
chrX	23821383	23821392	38230	SAT1
chrX	23883761	23883770	24174	APOO
chrX	23884037	23884133	23855	APOO
chrX	23902060	23902069	5875	APOO
chrX	23907594	23907731	277	APOO
chrX	23907876	23908114	-11	CXorf58
chrX	24025508	24025622	1621	KLHL15
chrX	24043760	24043779	-11178	EIF2S3
chrX	24053347	24053356	-1596	EIF2S3
chrX	24054229	24054387	-640	EIF2S3
chrX	24054559	24054724	-306	EIF2S3
chrX	24054846	24055001	-24	EIF2S3
chrX	24055158	24055167	215	EIF2S3
chrX	24117413	24117427	-31569	ZFX
chrX	24145883	24145895	-3100	ZFX
chrX	24146045	24146063	-2935	ZFX
chrX	24149713	24149722	-6	ZFX
chrX	24150226	24150464	608	ZFX
chrX	24190735	24190744	41003	ZFX
chrX	24207995	24208004	58263	ZFX
chrX	24231251	24231268	81523	ZFX
chrX	24341957	24342039	-20685	SUPT20HL1
chrX	24395896	24396014	33272	SUPT20HL1
chrX	24465085	24465307	-31	PDK3
chrX	24506271	24506280	41049	PDK3
chrX	24565942	24565951	81391	PCYT1B
chrX	24619784	24619798	27547	PCYT1B
chrX	24619912	24619921	27421	PCYT1B
chrX	24647362	24647466	-76	PCYT1B
chrX	24693466	24693969	-115	POLA1
chrX	24694107	24694116	165	POLA1
chrX	24870307	24870324
chrX	24903044	24903053
chrX	25135464	25135478
chrX	25315369	25315378
chrX	25523794	25523810
chrX	25524028	25524037
chrX	25524294	25524308
chrX	25531320	25531329
chrX	25559524	25559533
chrX	26375615	26375624
chrX	27680936	27680945	90559	DCAF8L2
chrX	27890856	27890865	82871	MAGEB10
chrX	27917923	27917932	63521	DCAF8L1
chrX	29071652	29071676
chrX	29652634	29652755	78417	MIR4666B
chrX	29662763	29663466	88837	MIR4666B
chrX	30283553	30283754	25724	NR0B1
chrX	30283929	30283938	25444	NR0B1
chrX	30619446	30619459	-33906	GK
chrX	30621273	30621476	-31984	GK
chrX	30652681	30652690	-673	GK
chrX	30652939	30652953	-413	GK
chrX	30653102	30653288	-164	GK
chrX	30653392	30653425	50	GK
chrX	30659472	30659726	6240	GK
chrX	30888897	30888906	492	TAB3
chrX	30889222	30889627	-31	TAB3
chrX	30906948	30906974	-17567	TAB3
chrX	30971898	30971909	-82510	TAB3
chrX	31209319	31209401	57547	DMD
chrX	31209568	31209631	57307	DMD
chrX	31221181	31221192	45720	DMD
chrX	31221365	31221467	45491	DMD
chrX	31266735	31266744	167	DMD
chrX	31266940	31266949	-38	DMD
chrX	31315283	31315292	-48381	DMD
chrX	31397347	31397356
chrX	31423627	31423636	84666	DMD
chrX	31546356	31546371	-38066	DMD
chrX	31580913	31580922	-72620	DMD
chrX	31581031	31581045	-72740	DMD
chrX	31609231	31609249
chrX	31642660	31642669
chrX	34296020	34296029
chrX	34424413	34424422
chrX	34657378	34657458	-130	TMEM47
chrX	34657629	34657638	-346	TMEM47
chrX	34779166	34779175
chrX	34810551	34810560
chrX	34885060	34885174	-57679	FAM47B
chrX	34901808	34901820	-40982	FAM47B
chrX	34909402	34909418	-33386	FAM47B
chrX	35043868	35043877
chrX	35115371	35115454
chrX	35627273	35627282
chrX	36431825	36432098	8330	LOC101928627
chrX	36436681	36436690	3606	LOC101928627
chrX	37314725	37314738	-34543	PRRG1
chrX	37347653	37347662	-1617	PRRG1
chrX	37348998	37349007	-272	PRRG1
chrX	37349312	37349324	-12	PRRG1
chrX	37349601	37349610	276	PRRG1
chrX	37474057	37474066	-97507	LANCL3
chrX	37794911	37794920	14899	CYBB
chrX	37847498	37847628	73	DYNLT3
chrX	37871686	37871884	-24149	DYNLT3
chrX	37872104	37872228	-24530	DYNLT3
chrX	37999025	37999095	-7522	SYTL5
chrX	38052248	38052407	18794	SYTL5
chrX	38220935	38220949	-18	SRPX
chrX	38233926	38234068	-13073	SRPX
chrX	38275785	38276003	51641	RPGR
chrX	38312657	38312684	14864	RPGR
chrX	38327232	38327305	266	RPGR
chrX	38327499	38327722	-76	RPGR
chrX	38327920	38327929	-390	RPGR
chrX	38664438	38664447
chrX	38801292	38801511	-30	MID1IP1
chrX	38804043	38804231	-254	MID1IP1-AS1
chrX	38883511	38883520	-79633	MID1IP1-AS1
chrX	38930070	38930245
chrX	39000979	39000988
chrX	39645429	39645438	-15782	MIR3937
chrX	39705506	39705550	44312	MIR3937
chrX	39730933	39731034	69768	MIR3937
chrX	39755719	39755912	-81745	MIR1587
chrX	39808405	39808414	-29151	MIR1587
chrX	39808553	39808564	-29002	MIR1587
chrX	39817117	39817126	-20439	MIR1587
chrX	39908190	39908445	70757	MIR1587
chrX	39908588	39908626	71046	MIR1587
chrX	39946981	39947150
chrX	39954085	39954094
chrX	40120523	40120532	-23062	BCOR
chrX	40169709	40169718	7615	BCOR
chrX	40262843	40262860	-65	LOC101927476
chrX	40267146	40267155	4234	LOC101927476
chrX	40273526	40273592	10642	LOC101927476
chrX	40403315	40403336
chrX	40472236	40472245
chrX	40504902	40504911	-76057	ATP6AP2
chrX	40540185	40540194	-40774	ATP6AP2
chrX	40552960	40552969	-27999	ATP6AP2
chrX	40580524	40580535	-434	ATP6AP2
chrX	40580732	40580960	-118	ATP6AP2
chrX	40647513	40647732	-56	CXorf38
chrX	40735534	40735545	12	MED14
chrX	40735716	40736172	-392	MED14
chrX	40794241	40794264	38943	LOC100132831
chrX	40845453	40845467	-12264	LOC100132831
chrX	40845774	40845897	-12640	LOC100132831
chrX	40927290	40927299	-94099	LOC100132831
chrX	40997116	40997194	-88480	USP9X
chrX	41010292	41010317	-75330	USP9X
chrX	41065937	41065946	-19693	USP9X
chrX	41084447	41084942	-940	USP9X
chrX	41085056	41085088	-563	USP9X
chrX	41085193	41085362	-357	USP9X
chrX	41085542	41085594	-67	USP9X
chrX	41148720	41148810	63130	USP9X
chrX	41238794	41238803	-36940	LOC105373185
chrX	41245667	41245999	-29906	LOC105373185
chrX	41253828	41253924	-21863	LOC105373185
chrX	41265768	41265886	-9912	LOC105373185
chrX	41276264	41276435	611	LOC105373185
chrX	41300345	41300354
chrX	41313567	41313695	-19677	DDX3X
chrX	41333491	41333500	188	DDX3X
chrX	41333874	41333927	-261	DDX3X
chrX	41334074	41334183	-33	DDX3X
chrX	41334496	41334511	342	DDX3X
chrX	41381975	41381984	47818	DDX3X
chrX	41384174	41384183	50017	DDX3X
chrX	41442365	41442374	-5090	NYX
chrX	41442569	41442629	-4861	NYX
chrX	41561145	41561223
chrX	41779107	41779178	54988	GPR82
chrX	41779449	41779522	55331	GPR82
chrX	41781331	41781340	57181	GPR82
chrX	41781647	41781656	57497	GPR82
chrX	41824735	41824744	98294	CASK
chrX	41828077	41828086	94952	CASK
chrX	41923583	41923841	-678	CASK
chrX	42474137	42474146
chrX	42524428	42524579
chrX	42530254	42530263
chrX	42567432	42567467
chrX	42680863	42680872	97367	PPP1R2C
chrX	42681010	42681021	97219	PPP1R2C
chrX	42748735	42748744	29495	PPP1R2C
chrX	42755975	42755984	22255	PPP1R2C
chrX	42783640	42783649	-5410	PPP1R2C
chrX	42790653	42790665	-12424	PPP1R2C
chrX	42797790	42797816	-19568	PPP1R2C
chrX	43358015	43358024
chrX	43373239	43373402
chrX	43654588	43654684	-271	MAOA
chrX	43654872	43654996	27	MAOA
chrX	43655400	43655409	498	MAOA
chrX	43958598	43958734	8934	NDP-AS1
chrX	44400772	44400852	-57135	EFHC2
chrX	44443580	44443589	99390	FUNDC1
chrX	44446628	44446637	96342	FUNDC1
chrX	44542895	44543179	-62	FUNDC1
chrX	44580584	44580856	-37745	FUNDC1
chrX	44828145	44828215	-15823	DUSP21
chrX	44872659	44872668	-511	KDM6A
chrX	44872871	44873125	-177	KDM6A
chrX	44903297	44903427	30187	KDM6A
chrX	44915053	44915062	41883	KDM6A
chrX	45187112	45187126	13782	CXorf36
chrX	45344714	45344723
chrX	45344829	45344838
chrX	45422716	45422725	-82667	LINC01204
chrX	45446169	45446321	-59143	LINC01204
chrX	45479273	45479282	-26110	LINC01204
chrX	45479413	45479427	-25968	LINC01204
chrX	45480001	45480341	-25217	LINC01204
chrX	45507114	45507238	1788	LINC01204
chrX	45515379	45515388	9996	LINC01204
chrX	45515661	45515752	10319	LINC01204
chrX	45527215	45527224	21832	LINC01204
chrX	45623353	45623397
chrX	45623508	45623517
chrX	45710243	45710255	-20839	LOC392452
chrX	45710476	45710692	-20504	LOC392452
chrX	45758360	45758369	-11241	MIR222
chrX	45770291	45770407	-23225	MIR222
chrX	45771238	45771416	-24203	MIR222
chrX	45782025	45782042	-34910	MIR222
chrX	45803195	45803204	48290	LOC401585
chrX	45803846	45803855	47639	LOC401585
chrX	45808778	45808787	42707	LOC401585
chrX	45824632	45824706	26821	LOC401585
chrX	45824816	45824827	26668	LOC401585
chrX	45849457	45849466	2028	LOC401585
chrX	45889708	45889717	-38223	LOC401585
chrX	46180528	46180649
chrX	46255171	46255180	72498	LINC01186
chrX	46433993	46434002	-13191	KRBOX4
chrX	46444307	46444319	-2876	KRBOX4
chrX	46447217	46447226	33	KRBOX4
chrX	46545157	46545171	293	ZNF674
chrX	46545402	46545547	-15	ZNF674-AS1
chrX	46583089	46583098	9407	CHST7
chrX	46583207	46583216	9525	CHST7
chrX	46628880	46628891	55199	CHST7
chrX	46628994	46629003	55312	CHST7
chrX	46759486	46759500	-321	SLC9A7
chrX	46770491	46770500	-11324	SLC9A7
chrX	46792572	46792588	-33408	SLC9A7
chrX	46792705	46792714	-33538	SLC9A7
chrX	46836754	46837055	-7	RP2
chrX	46839998	46840013	3094	RP2
chrX	46840341	46840356	3437	RP2
chrX	46865515	46865524	28608	RP2
chrX	46903882	46903911	-4193	LINC01545
chrX	46912423	46912439	-2	JADE3
chrX	46913146	46913155	718	JADE3
chrX	46913419	46913428	991	JADE3
chrX	46929776	46929785	17348	JADE3
chrX	46978871	46978880	66443	JADE3
chrX	46979102	46979118	66677	JADE3
chrX	47109018	47109027	30668	RGN
chrX	47129140	47129365	15957	NDUFB11
chrX	47129550	47129559	15655	NDUFB11
chrX	47144780	47144789	425	NDUFB11
chrX	47145075	47145236	54	NDUFB11
chrX	47178938	47178947	-11857	UBA1
chrX	47190659	47190824	-58	UBA1
chrX	47193589	47193856	-79	UBA1
chrX	47217771	47218236	-125	CDK16
chrX	47218426	47218458	-235	CDK16
chrX	47218647	47218684	-11	CDK16
chrX	47233411	47233858	720	USP11
chrX	47285625	47285634	52715	USP11
chrX	47361801	47361874	-8762	ZNF157
chrX	47362063	47362427	-8355	ZNF157
chrX	47366421	47366430	-4174	ZNF157
chrX	47482578	47482691	-81	LINC01560
chrX	47482904	47482935	26	ZNF41
chrX	47514759	47514768	-31495	ZNF41
chrX	47523530	47523547	-37561	ARAF
chrX	47541277	47541396	-19763	ARAF
chrX	47556171	47556299	-4865	ARAF
chrX	47560967	47561220	-6	ARAF
chrX	47561422	47561527	375	ARAF
chrX	47582228	47582362	4	TIMP1
chrX	47650582	47651043	-209	ELK1
chrX	47658702	47658732	-116	UXT-AS1
chrX	47658891	47658900	63	UXT-AS1
chrX	47659133	47659145	41	UXT
chrX	47659249	47659328	-109	UXT
chrX	47662422	47662431	-3247	UXT
chrX	47796734	47796829	-40120	ZNF81
chrX	47836392	47836492	-460	ZNF81
chrX	47836652	47836987	-82	ZNF81
chrX	48004149	48004167	-163	ZNF182
chrX	48021306	48021315	13570	SPACA5B
chrX	48021511	48021570	13800	SPACA5B
chrX	48021754	48021847	14060	SPACA5B
chrX	48026772	48026916	19103	SPACA5B
chrX	48071658	48071729	-36	ZNF630
chrX	48451652	48451661	18599	SLC38A5
chrX	48465592	48465947	4486	SLC38A5
chrX	48475978	48476210	73	FTSJ1
chrX	48476447	48476456	431	FTSJ1
chrX	48487280	48487751	11495	FTSJ1
chrX	48521644	48521863	-22	EBP
chrX	48539314	48539330	-297	TBC1D25
chrX	48539461	48539651	-63	TBC1D25
chrX	48574280	48574486	30	RBM3
chrX	48574873	48574995	581	RBM3
chrX	48591359	48591479	-6059	WDR13
chrX	48591583	48591592	-5890	WDR13
chrX	48597442	48597456	-29	WDR13
chrX	48597775	48597826	-8	WDR13
chrX	48597974	48598064	210	WDR13
chrX	48598212	48598221	408	WDR13
chrX	48631460	48631671	33757	WDR13
chrX	48676323	48676332	-7469	WAS
chrX	48676455	48676497	-7321	WAS
chrX	48696436	48696765	-132	SUV39H1
chrX	48715162	48715257	18477	SUV39H1
chrX	48737152	48737435	-24456	GLOD5
chrX	48801362	48801375	-8	HDAC6
chrX	48801590	48802151	-78	HDAC6
chrX	48802366	48802375	-292	HDAC6
chrX	48850629	48850638	-14996	PCSK1N
chrX	48864328	48864420	-28736	PCSK1N
chrX	48891495	48891942	-6193	PQBP1
chrX	48897805	48897930	-44	PQBP1
chrX	48911896	48911972	24	SLC35A2
chrX	48917349	48917448	1737	PIM2
chrX	48919091	48919100	40	PIM2
chrX	48957938	48957952	-314	OTUD5
chrX	48958073	48958172	263	OTUD5
chrX	48958352	48958585	-83	OTUD5
chrX	49002278	49002287	-19	GRIPAP1
chrX	49002452	49002587	-256	GRIPAP1
chrX	49043338	49043354	171	TFE3
chrX	49043489	49043976	-216	TFE3
chrX	49049780	49049789	-3647	CCDC120
chrX	49074011	49074116	-19	PRAF2
chrX	49079899	49079910	0	WDR45
chrX	49101188	49101387	-167	WDR45
chrX	49123782	49123979	-80	GPKOW
chrX	49155381	49155445	-7430	MAGIX
chrX	49155872	49156016	-6899	MAGIX
chrX	49156242	49156371	-6536	MAGIX
chrX	49163872	49163889	1038	MAGIX
chrX	49163994	49164003	1156	MAGIX
chrX	49164202	49164221	1369	MAGIX
chrX	49171928	49171937	96	PLP2
chrX	49172513	49172530	685	PLP2
chrX	49172674	49172689	845	PLP2
chrX	49184368	49184377	520	PRICKLE3
chrX	49184521	49184613	326	PRICKLE3
chrX	49190868	49191490	-4779	PRICKLE3
chrX	49200097	49200106	100	SYP
chrX	49200255	49200264	-58	SYP
chrX	49200370	49200385	-176	SYP
chrX	49235393	49235471	-35	CCDC22
chrX	49235649	49235694	205	CCDC22
chrX	49269092	49269409	-592	PPP1R3F
chrX	49269590	49269827	-134	PPP1R3F
chrX	49878768	49878782	581	USP27X-AS1
chrX	49878978	49879178	278	USP27X-AS1
chrX	49879386	49879519	-97	USP27X-AS1
chrX	49915785	49915879	-6783	CLCN5
chrX	49922401	49922729	-50	CLCN5
chrX	50204466	50204475	-3458	AKAP4
chrX	50204717	50204799	-3745	AKAP4
chrX	50503643	50503652	-32910	DGKK
chrX	50691877	50691896
chrX	51186030	51186039	-14614	LINC01284
chrX	51336828	51336837	4024	NUDT10
chrX	51461276	51461285	35326	NUDT11
chrX	51496524	51496726	-18	NUDT11
chrX	51556445	51556721	-49142	LINC01496
chrX	51568581	51568590	50332	CENPVL3
chrX	51568727	51568909	50100	CENPVL3
chrX	51614597	51614606	4316	CENPVL3
chrX	51743367	51743425	11	GSPT2
chrX	51876581	51876590	-17016	MAGED1
chrX	51892001	51892010	-1596	MAGED1
chrX	51892214	51892322	-1334	MAGED1
chrX	51893411	51893599	-97	MAGED1
chrX	52121412	52121421	-52145	MAGED4
chrX	52261602	52261621	70990	SNORA11E
chrX	52261816	52261982	71277	SNORA11E
chrX	52262161	52262170	71544	SNORA11E
chrX	52422978	52423059	54009	XAGE2
chrX	52853045	52853064	14246	XAGE3
chrX	52920617	52920635	21567	FAM156B
chrX	52920786	52921126	21897	FAM156B
chrX	52921313	52921338	22267	FAM156B
chrX	52921620	52921629	22566	FAM156B
chrX	52934729	52935275	21753	FAM156B
chrX	52980592	52980601	14875	FAM156A
chrX	52995412	52995678	-73	FAM156A
chrX	52995845	52995968	-435	FAM156A
chrX	53048501	53048510	-818	GPR173
chrX	53048708	53048723	-608	GPR173
chrX	53059151	53059160	9832	GPR173
chrX	53071647	53071768	-10652	TSPYL2
chrX	53081971	53082201	-274	TSPYL2
chrX	53082332	53082383	-2	TSPYL2
chrX	53088782	53088923	-5304	KANTR
chrX	53093324	53093333	-828	KANTR
chrX	53093845	53094157	-156	KANTR
chrX	53116303	53116365	22177	KANTR
chrX	53184971	53184985	10510	MIR6895
chrX	53224640	53224649	777	KDM5C
chrX	53225212	53225228	202	KDM5C
chrX	53225420	53225534	-55	KDM5C
chrX	53251614	53251632	-26201	KDM5C
chrX	53280782	53280791	827	IQSEC2
chrX	53281147	53281209	436	IQSEC2
chrX	53281591	53281782	-73	IQSEC2
chrX	53287625	53287703	-6050	IQSEC2
chrX	53313198	53313207	8121	IQSEC2
chrX	53317689	53317708	3625	IQSEC2
chrX	53422166	53422264	513	SMC1A
chrX	53422416	53422455	292	SMC1A
chrX	53422620	53422929	-47	SMC1A
chrX	53434361	53434376	7	HSD17B10
chrX	53434485	53434506	-120	HSD17B10
chrX	53436150	53436223	-1811	HSD17B10
chrX	53456367	53456376	-21996	HSD17B10
chrX	53684052	53684529	2438	HUWE1
chrX	53726874	53726979	-40198	HUWE1
chrX	53727099	53727264	-40453	HUWE1
chrX	54044404	54044765	-411	PHF8
chrX	54358172	54358181	-172	WNK3
chrX	54439996	54440019	-367	TSR2
chrX	54440208	54440425	-58	TSR2
chrX	54440638	54440647	268	TSR2
chrX	54482449	54482510	13686	FGD1
chrX	54492635	54492648	3524	FGD1
chrX	54530039	54530285	-49	GNL3L
chrX	54540420	54540572	10285	GNL3L
chrX	54639413	54639518
chrX	54639701	54640083
chrX	54808356	54808365	23	MAGED2
chrX	54808703	54808920	-248	MAGED2
chrX	54809044	54809053	-11	MAGED2
chrX	54852742	54852751	38377	SNORA11
chrX	54921923	54921938	1107	TRO
chrX	54999790	55000046	-405	APEX2
chrX	55000193	55000388	-32	APEX2
chrX	55160839	55160980	192	FAM104B
chrX	55161100	55161279	5	FAM104B
chrX	55452011	55452180	7	MAGEH1
chrX	55488854	55488863	339	USP51
chrX	55717497	55717706	-75	RRAGB
chrX	55718192	55718211	525	RRAGB
chrX	56157230	56157239	-75121	KLF8
chrX	56400469	56400478
chrX	56450292	56450301
chrX	56454221	56454230
chrX	56563399	56563410	-188	UBQLN2
chrX	56563593	56563631	19	UBQLN2
chrX	56602112	56602121	38524	UBQLN2
chrX	56608104	56608122	44520	UBQLN2
chrX	56728980	56728989	-234	NBDY
chrX	56729181	56729273	8	NBDY
chrX	56729482	56729498	271	NBDY
chrX	56733674	56733683	3905	UQCRBP1
chrX	56745160	56745169	-7581	UQCRBP1
chrX	56751234	56751435	-13751	UQCRBP1
chrX	56764564	56764582	-26989	UQCRBP1
chrX	56995296	56995343	235	SPIN3
chrX	56995497	56995646	-17	SPIN3
chrX	57121165	57121312	307	SPIN2B
chrX	57121459	57121674	-11	SPIN2B
chrX	57137274	57137283	346	SPIN2A
chrX	57137613	57137733	-48	SPIN2A
chrX	57591250	57591259	-581	ZXDB
chrX	57595561	57595645	3767	ZXDB
chrX	57597048	57597057	5217	ZXDB
chrX	57724272	57724281	-44017	NLRP2B
chrX	57909619	57909639	1004	ZXDA
chrX	59487581	59487673
chrX	62517604	62517623
chrX	63250396	63250413
chrX	63351274	63351601	-99	SPIN4
chrX	63514372	63514398	46710	LINC01278
chrX	63560658	63560667	432	LINC01278
chrX	63560854	63560863	236	LINC01278
chrX	63561026	63561118	23	LINC01278
chrX	63657035	63657065	14452	ARHGEF9-IT1
chrX	63658032	63658041	13465	ARHGEF9-IT1
chrX	63754919	63754930	226	ARHGEF9
chrX	63755083	63755459	-55	ARHGEF9
chrX	64205495	64205621	186	AMER1
chrX	64205752	64206026	-145	AMER1
chrX	64206329	64206418	-630	AMER1
chrX	64482050	64482059	-86602	MTMR8
chrX	64517480	64517489
chrX	64976232	64976241	296	ZC4H2
chrX	64976429	64976564	36	ZC4H2
chrX	65034695	65034912	-60	ZC4H2
chrX	65035110	65035119	-371	ZC4H2
chrX	65035253	65035327	-546	ZC4H2
chrX	65035567	65035581	-830	ZC4H2
chrX	65348434	65348450
chrX	65395801	65395810	-92929	ZC3H12B
chrX	65522848	65522857	11953	LAS1L
chrX	65534732	65535041	-81	LAS1L
chrX	65595504	65595751	-43207	FRMD8P1
chrX	65601688	65601771	-49309	FRMD8P1
chrX	65606077	65606093	-53664	FRMD8P1
chrX	65667623	65667632	-16	MSN
chrX	65677990	65678083	10393	MSN
chrX	65690503	65690609	22912	MSN
chrX	65706102	65706240	38527	MSN
chrX	65706754	65706771	39119	MSN
chrX	65994726	65994735	-24139	MIR223
chrX	66632638	66632722	6414	EDA2R
chrX	66633698	66633707	5391	EDA2R
chrX	66635455	66635578	3577	EDA2R
chrX	66638653	66638662	436	EDA2R
chrX	66639193	66639347	28	EDA2R
chrX	66660776	66660797	-21489	EDA2R
chrX	66677178	66677261	-37922	EDA2R
chrX	66728852	66728989	-89623	EDA2R
chrX	67544060	67544089	-548	AR
chrX	67605364	67605541	60830	AR
chrX	67607588	67607597	62970	AR
chrX	67612403	67612412	67785	AR
chrX	67614606	67614680	70020	AR
chrX	67692507	67692516
chrX	67780713	67781082
chrX	68084942	68084951
chrX	68146212	68146221
chrX	68307899	68307975
chrX	68433399	68433561	-23	OPHN1
chrX	68433756	68433959	-401	OPHN1
chrX	68462814	68462931	-29416	OPHN1
chrX	68475865	68475874	-22912	YIPF6
chrX	68490812	68490900	-7926	YIPF6
chrX	68499004	68499092	266	YIPF6
chrX	68571857	68572037	73165	YIPF6
chrX	68647551	68647625	-81	STARD8
chrX	68650615	68650627	2952	STARD8
chrX	68650765	68650774	3101	STARD8
chrX	68670062	68670071	22398	STARD8
chrX	68686799	68686870	-6805	STARD8
chrX	68693555	68693565	-80	STARD8
chrX	68822729	68822883	-6191	EFNB1
chrX	68827885	68827894	-1107	EFNB1
chrX	68828792	68829000	-101	EFNB1
chrX	68936706	68936902
chrX	69109864	69109873	55653	PJA1
chrX	69124229	69124331	41242	PJA1
chrX	69134071	69134091	31441	PJA1
chrX	69158860	69158869	6657	PJA1
chrX	69165454	69165571	9	PJA1
chrX	69229707	69229716	50155	LINC00269
chrX	69834283	69834292
chrX	70009883	70009892	-12969	MIR676
chrX	70097605	70097614	35119	OTUD6A
chrX	70099597	70099606	-33866	IGBP1
chrX	70101089	70101100	-32373	IGBP1
chrX	70101295	70101304	-32168	IGBP1
chrX	70133051	70133060	-412	IGBP1
chrX	70133342	70133521	-36	IGBP1
chrX	70133784	70133972	410	IGBP1
chrX	70134939	70134948	1476	IGBP1
chrX	70168705	70168714	-8773	DGAT2L6
chrX	70168852	70168938	-8588	DGAT2L6
chrX	70174351	70174484	-3065	DGAT2L6
chrX	70220096	70220105	-14554	AWAT1
chrX	70220357	70220426	-14263	AWAT1
chrX	70289853	70290113	-35	PDZD11
chrX	70290271	70290315	264	KIF4A
chrX	70434500	70434654	-10278	DLG3
chrX	70434820	70434829	-10030	DLG3
chrX	70444733	70444779	-99	DLG3
chrX	70454881	70454890	-210	DLG3
chrX	70477375	70477384	-21386	DLG3-AS1
chrX	71068108	71068162	313	SNX12
chrX	71068462	71068715	-141	SNX12
chrX	71095733	71095810	-377	FOXO4
chrX	71118504	71118566	-21	MED12
chrX	71146509	71146518	1683	NLGN3
chrX	71182032	71182238	-33077	GJB1
chrX	71254162	71254178	18	ZMYM3
chrX	71283199	71283208	12	NONO
chrX	71283395	71283678	345	NONO
chrX	71293128	71293240	-8550	ITGB1BP2
chrX	71365887	71366268	-161	TAF1
chrX	71532868	71533032	-112	OGT
chrX	72018660	72018676	-25741	RPS26P11
chrX	72018797	72018809	-25606	RPS26P11
chrX	72029948	72030037	-14416	RPS26P11
chrX	72030139	72030192	-14243	RPS26P11
chrX	72030401	72030410	-14003	RPS26P11
chrX	72042205	72042277	-2168	RPS26P11
chrX	72121487	72121540	10387	RTL5
chrX	72126687	72126852	5131	RTL5
chrX	72131666	72131746	195	RTL5
chrX	72131967	72132202	-184	RTL5
chrX	72181293	72181321	-369	PIN4
chrX	72181511	72181766	-37	PIN4
chrX	72201989	72202128	20383	PIN4
chrX	72238967	72239208	-41	ERCC6L
chrX	72245631	72245731	-6634	ERCC6L
chrX	72258332	72258425	18912	RPS4X
chrX	72269919	72270023	7320	RPS4X
chrX	72277011	72277020	275	RPS4X
chrX	72277184	72277399	-1	RPS4X
chrX	72280675	72280684	-3389	RPS4X
chrX	72306942	72307028	2	CITED1
chrX	72358544	72358553	-51362	CITED1
chrX	72572829	72572865	256	HDAC8
chrX	72573071	72573137	-1	HDAC8
chrX	72620658	72620752	-47602	HDAC8
chrX	72620996	72621005	-47898	HDAC8
chrX	72714672	72714733	-522	PHKA1
chrX	73222796	73222805	-7927	NAP1L2
chrX	73581106	73581175	17993	CHIC1
chrX	73581305	73581314	18162	CHIC1
chrX	73851050	73851274	1591	XIST
chrX	73851402	73851416	1344	XIST
chrX	73851525	73851534	1223	XIST
chrX	73917369	73917556	-26861	JPX
chrX	73944197	73944382	-34	JPX
chrX	73955974	73956270	11798	JPX
chrX	74008341	74008656	64175	JPX
chrX	74015551	74015574	71239	JPX
chrX	74119427	74119503	98996	MIR421
chrX	74133543	74133640	84869	MIR421
chrX	74190984	74190993	27472	MIR421
chrX	74242169	74242274	-23604	MIR374B
chrX	74292371	74292382	1197	FTX
chrX	74292623	74292723	901	FTX
chrX	74293642	74293653	-74	FTX
chrX	74316882	74316891	12697	ZCCHC13
chrX	74344011	74344263	39947	ZCCHC13
chrX	74382901	74382910	-38587	SLC16A2
chrX	74420457	74420581	-974	SLC16A2
chrX	74420690	74420826	-735	SLC16A2
chrX	74451186	74451387	29794	SLC16A2
chrX	74535960	74535969	78661	RLIM
chrX	74536319	74536328	78302	RLIM
chrX	74536531	74536701	78010	RLIM
chrX	74536939	74536953	77680	RLIM
chrX	74537151	74537160	77470	RLIM
chrX	74550512	74550523	64108	RLIM
chrX	74614538	74614802	-44	RLIM
chrX	74614905	74614914	-284	RLIM
chrX	75155884	75155893	451	ABCB7
chrX	75156304	75156346	15	ABCB7
chrX	75173481	75173490	-17146	ABCB7
chrX	75190347	75190357	-34012	ABCB7
chrX	75274015	75274078	-12	UPRT
chrX	75274252	75274282	208	UPRT
chrX	75274447	75274549	439	UPRT
chrX	75565452	75565461	-41955	ZDHHC15
chrX	76148323	76148401	-24567	PBDC1
chrX	76172722	76172798	-169	PBDC1
chrX	76172943	76173085	85	PBDC1
chrX	76173627	76173709	739	PBDC1
chrX	76183754	76183928	10912	PBDC1
chrX	76427700	76427732	63	MAGEE1
chrX	76427894	76427908	248	MAGEE1
chrX	76552000	76552009
chrX	76561139	76561148
chrX	77426860	77426869	-20810	FGF16
chrX	77431504	77431513	-16166	FGF16
chrX	77442879	77442994	-4738	FGF16
chrX	77494326	77494389	46683	FGF16
chrX	77749871	77749884	36391	ATRX
chrX	77786215	77786301	11	ATRX
chrX	77895448	77895704	-8	MAGT1
chrX	77899256	77899489	-91	COX7B
chrX	77910531	77910730	-25	ATP7A
chrX	78065072	78065176	-39045	PGK1
chrX	78065381	78065390	-38783	PGK1
chrX	78092378	78092387	-11786	PGK1
chrX	78103873	78104273	-96	PGK1
chrX	78139405	78139414	272	TAF9B
chrX	78139609	78139797	-21	TAF9B
chrX	78653343	78653489	5912	RTL3
chrX	78653628	78653645	5691	RTL3
chrX	78659512	78659661	-259	RTL3
chrX	80765270	80765582	44308	BRWD3
chrX	80808115	80808208	1572	BRWD3
chrX	80809902	80810181	-308	BRWD3
chrX	81120969	81121038	-80800	SH3BGRL
chrX	81121653	81121909	-80023	SH3BGRL
chrX	81122033	81122042	-79766	SH3BGRL
chrX	81174479	81174488	-27320	SH3BGRL
chrX	81201892	81202101	-55	HMGN5
chrX	81258766	81258775	-56829	HMGN5
chrX	81259149	81259172	-57219	HMGN5
chrX	82119645	82119654
chrX	82126935	82126945
chrX	82456337	82456347
chrX	84046518	84046527
chrX	84080060	84080071
chrX	84248365	84248472	-22591	MIR548I4
chrX	84501850	84501948	580	HDX
chrX	84502543	84502552	-69	HDX
chrX	84729851	84729957
chrX	84730165	84730174
chrX	84854989	84854998	-79157	UBE2DNL
chrX	85003710	85003928	-73	APOOL
chrX	85052702	85052711	48815	APOOL
chrX	85053158	85053167	49271	APOOL
chrX	85848227	85848236	12452	MIR1321
chrX	85922888	85923042	-19258	MIR361
chrX	85923166	85923175	-19464	MIR361
chrX	86047302	86047321	13	CHM
chrX	86047475	86047676	-11	CHM
chrX	86137216	86137356	-11165	DACH2
chrX	86148254	86148377	-135	DACH2
chrX	86148499	86148508	53	DACH2
chrX	86306705	86306714	43742	DACH2
chrX	86312789	86312798	49826	DACH2
chrX	89394574	89394583
chrX	91434686	91434857	174	PABPC5
chrX	91435047	91435129	-89	PABPC5-AS1
chrX	93673574	93673715	38	NAP1L3
chrX	95058924	95059150	4189	MIR548M
chrX	95059332	95059341	3889	MIR548M
chrX	95076705	95076716	-13485	MIR548M
chrX	96064273	96064282
chrX	96394586	96394595	-56689	BRDTP1
chrX	96394751	96394760	-56854	BRDTP1
chrX	96407455	96407464	-69558	BRDTP1
chrX	96407686	96407695	-69789	BRDTP1
chrX	96435500	96435509	-97603	BRDTP1
chrX	96436278	96436345	-98410	BRDTP1
chrX	96480296	96480405
chrX	96684615	96684851	70	DIAPH2
chrX	96685066	96685075	408	DIAPH2
chrX	96685321	96685330	663	DIAPH2
chrX	96987370	96987431
chrX	97308357	97308366
chrX	97389860	97389869
chrX	97399573	97399582
chrX	97548091	97548100	16439	DIAPH2-AS1
chrX	97548323	97548428	16159	DIAPH2-AS1
chrX	97617351	97617400	-52841	DIAPH2-AS1
chrX	97806189	97806198
chrX	97860272	97860312
chrX	97898925	97898934
chrX	97916826	97916835
chrX	97923020	97923029
chrX	97927372	97927381
chrX	98459700	98460096
chrX	98854545	98854615
chrX	99248428	99248437
chrX	100091051	100091060
chrX	100410268	100410335	-29	PCDH19
chrX	100430890	100430899	-20622	PCDH19
chrX	100636706	100636957	25	TSPAN6
chrX	100643936	100644193	-101	SRPX2
chrX	100649202	100649211	5041	SRPX2
chrX	100649634	100649886	5594	SRPX2
chrX	100650031	100650040	5870	SRPX2
chrX	100685513	100685522	41352	SRPX2
chrX	100685804	100685924	41698	SRPX2
chrX	100746014	100746023	-13871	SYTL4
chrX	100819986	100820083	-324	CSTF2
chrX	100820230	100820440	-24	CSTF2
chrX	100864881	100864890	9459	NOX1
chrX	100995763	100995782	26065	ARL13A
chrX	101051606	101051643	491	TRMT2B
chrX	101051876	101051902	227	TRMT2B
chrX	101052139	101052199	-53	TRMT2B
chrX	101057503	101057512	-5392	TRMT2B
chrX	101097921	101098221	-111	CENPI
chrX	101176588	101176686	-43307	DRP2
chrX	101195927	101195936	-24012	DRP2
chrX	101229355	101229364	9416	DRP2
chrX	101348703	101348826	-45	TIMM8A
chrX	101349035	101349053	-75	TIMM8A
chrX	101390842	101391049	56	RPL36A-HNRNPH2
chrX	101407818	101408248	-20	GLA
chrX	101418028	101418037	-230	ARMCX4
chrX	101430083	101430211	11884	ARMCX4
chrX	101485478	101485538	254	ARMCX4
chrX	101550384	101550594	-42	ARMCX1
chrX	101596208	101596315	21739	ARMCX6
chrX	101602221	101602230	15775	ARMCX6
chrX	101617384	101617393	612	ARMCX6
chrX	101617963	101618051	-6	ARMCX6
chrX	101623075	101623202	9	ARMCX3
chrX	101658716	101658725	1170	ARMCX2
chrX	101799467	101799644	58021	NXF5
chrX	102346173	102346182	93830	NXF2
chrX	102516749	102516791	1	TMSB15A
chrX	102599111	102599230	3	ARMCX5
chrX	102599407	102599423	67	ARMCX5-GPRASP2
chrX	102600349	102600361	857	ARMCX5-GPRASP2
chrX	102652112	102652121	716	GPRASP1
chrX	102652611	102652620	1215	GPRASP1
chrX	102659961	102659971	29	ARMCX5-GPRASP2
chrX	102660170	102660179	238	ARMCX5-GPRASP2
chrX	102712846	102712883	25	ARMCX5-GPRASP2
chrX	102720637	102720721	-35	BHLHB9
chrX	102720929	102720938	220	BHLHB9
chrX	102765363	102765538	-3702	LINC00630
chrX	102765931	102766091	-3142	LINC00630
chrX	102769048	102769104	-77	LINC00630
chrX	102813014	102813023	43866	LINC00630
chrX	102832881	102832904	63740	LINC00630
chrX	102868649	102868665	-68615	RAB40AL
chrX	102875681	102875699	-61582	RAB40AL
chrX	102900757	102900766	-36510	RAB40AL
chrX	102959650	102959659	22383	RAB40AL
chrX	103152298	103152467	-59289	NXF3
chrX	103197963	103197972	-17124	BEX4
chrX	103214997	103215145	-21	BEX4
chrX	103255210	103255238	-31	TCEAL8
chrX	103362682	103362691	6235	TCEAL9
chrX	103376612	103376621	294	BEX3
chrX	103398647	103398718	21502	BEX3
chrX	103404465	103404474	27289	BEX3
chrX	103431524	103431533	54348	BEX3
chrX	103453806	103453945	65613	RAB40A
chrX	103531062	103531190	-11637	RAB40A
chrX	103565961	103566052	-10224	TCEAL4
chrX	103629641	103629650	682	TCEAL1
chrX	103678399	103678408	8414	MORF4L2
chrX	103686674	103687237	-138	MORF4L2
chrX	103687475	103687494	201	MORF4L2-AS1
chrX	103731320	103731391	-2732	GLRA4
chrX	103831812	103831831	460	RAB9B
chrX	103845225	103845325	-12993	RAB9B
chrX	103865296	103865310	-33021	RAB9B
chrX	103879015	103879031	-39873	TMSB15B
chrX	103900559	103900569	-18332	TMSB15B
chrX	103918217	103918226	-674	TMSB15B
chrX	103918851	103918903	-19	TMSB15B
chrX	103919125	103919175	254	TMSB15B
chrX	104112069	104112078	-452	ZCCHC18
chrX	104112456	104112472	-62	ZCCHC18
chrX	104112751	104112760	230	ZCCHC18
chrX	104113432	104113441	911	ZCCHC18
chrX	104136552	104136671	-11980	LOC286437
chrX	104156762	104156776	258	SLC25A53
chrX	104157288	104157297	-266	SLC25A53
chrX	104166188	104166553	-104	FAM199X
chrX	104166742	104166757	275	FAM199X
chrX	104310193	104310220	-55289	ESX1
chrX	104318898	104318907	-63985	ESX1
chrX	104331029	104331299	-76246	ESX1
chrX	104335929	104336001	-81047	ESX1
chrX	104343829	104343838	-88916	ESX1
chrX	104351505	104351524	-96597	ESX1
chrX	104801818	104801827
chrX	104865540	104865549
chrX	104922319	104922430
chrX	104948480	104948489
chrX	105424192	105424201
chrX	105564616	105564825
chrX	106286218	106286272
chrX	106611947	106611961	24	CXorf57
chrX	106708150	106708428	14451	RNF128
chrX	106726637	106726646	-22	RNF128
chrX	106802282	106802291	-402	TBC1D8B
chrX	106802486	106802714	-89	TBC1D8B
chrX	106894473	106894605	-5625	CLDN2
chrX	106898766	106898775	-1393	CLDN2
chrX	106932711	106932720	12340	CLDN2
chrX	106957972	106958041	37631	CLDN2
chrX	106999161	106999170	1078	MORC4
chrX	106999398	106999407	841	MORC4
chrX	107000222	107000424	-79	MORC4
chrX	107118593	107118602	-13	RBM41
chrX	107118789	107118908	-22	RBM41
chrX	107135884	107135951	-17091	RBM41
chrX	107562568	107562677	-16802	FRMPD3-AS1
chrX	107571768	107571787	-25957	FRMPD3-AS1
chrX	107574322	107574489	-28585	FRMPD3-AS1
chrX	107580050	107580314	-34361	FRMPD3-AS1
chrX	107628226	107628554	-34	PRPS1
chrX	107629644	107629653	1225	PRPS1
chrX	107654880	107655300	26666	PRPS1
chrX	107676959	107677157	39423	TSC22D3
chrX	107711020	107711274	5334	TSC22D3
chrX	107716570	107716579	-94	TSC22D3
chrX	107716850	107716936	168	TSC22D3
chrX	107717047	107717147	-36	TSC22D3
chrX	107747668	107747677	28114	TSC22D3
chrX	107747806	107747825	27971	TSC22D3
chrX	107775894	107775903	89	TSC22D3
chrX	107777310	107777447	-354	NCBP2L
chrX	107823641	107823651	-2208	MID2
chrX	107826092	107826101	243	MID2
chrX	107826712	107826721	863	MID2
chrX	107978861	107978870	3504	TEX13B
chrX	108091236	108091362	345	PSMD10
chrX	108091498	108091857	11	ATG4A
chrX	108187094	108187103	95432	ATG4A
chrX	109005576	109005585
chrX	109015211	109015220
chrX	109475541	109475554	6508	GUCY2F
chrX	109536538	109536594	-264	NXT2
chrX	109536771	109536874	-7	NXT2
chrX	109537037	109537239	20	NXT2
chrX	109537469	109537478	356	NXT2
chrX	109714441	109714585	18879	ACSL4
chrX	109733246	109733255	141	ACSL4
chrX	109740117	109740128	-6720	ACSL4
chrX	109774760	109774776	-41365	ACSL4
chrX	109774879	109774904	-41489	ACSL4
chrX	109827540	109827673	-42794	MIR4454
chrX	109840720	109840751	-29665	MIR4454
chrX	109840881	109840890	-29515	MIR4454
chrX	109847479	109847636	-22843	MIR4454
chrX	109891131	109891140	20735	MIR4454
chrX	110002640	110002649	10	TMEM164
chrX	110002894	110002903	-215	TMEM164
chrX	110021835	110021911	18759	TMEM164
chrX	110082347	110082374	243	MIR3978
chrX	110087130	110087321	5108	MIR3978
chrX	110087559	110087744	5534	MIR3978
chrX	110146820	110146829	64707	MIR3978
chrX	110160690	110160986	64222	SNORD96B
chrX	110180726	110180742	44326	SNORD96B
chrX	110181061	110181227	43916	SNORD96B
chrX	110205054	110205168	19949	SNORD96B
chrX	110210496	110210587	14518	SNORD96B
chrX	110210701	110210760	14329	SNORD96B
chrX	110231931	110231940	-6876	SNORD96B
chrX	110284402	110284461	33720	AMMECR1
chrX	110286387	110286396	31760	AMMECR1
chrX	110318084	110318112	54	AMMECR1
chrX	110341535	110341544	-23388	AMMECR1
chrX	110381457	110381466	-37595	RTL9
chrX	110383462	110383672	-35490	RTL9
chrX	110394931	110394940	-24121	RTL9
chrX	110402630	110402646	-16419	RTL9
chrX	110408298	110408307	-10754	RTL9
chrX	110413344	110413361	-5704	RTL9
chrX	110418445	110418493	-588	RTL9
chrX	110450217	110450311	-10031	AMMECR1
chrX	110734992	110735013	60845	CHRDL1
chrX	110735114	110735203	60689	CHRDL1
chrX	110741321	110741433	54471	CHRDL1
chrX	110845918	110845927	-49865	CHRDL1
chrX	110847446	110847542	-51436	CHRDL1
chrX	110915252	110915372	-28929	PAK3
chrX	111681038	111681208	5	ALG13
chrX	111681513	111681709	-46	ALG13
chrX	111869786	111869797	-6259	TRPC5OS
chrX	112636412	112636527	43677	LHFPL1
chrX	112637081	112637572	42820	LHFPL1
chrX	112642478	112642496	37660	LHFPL1
chrX	112642598	112642619	37538	LHFPL1
chrX	112655060	112655069	25082	LHFPL1
chrX	112696806	112696815	-16664	LHFPL1
chrX	112769295	112769304	11488	MIR4329
chrX	112819345	112819461	3723	AMOT
chrX	112826158	112826258	-3082	AMOT
chrX	112826409	112826418	-3288	AMOT
chrX	112834688	112834697	6122	AMOT
chrX	112840874	112840940	-92	AMOT
chrX	112841203	112841251	-412	AMOT
chrX	112841520	112841735	-813	AMOT
chrX	112866430	112866444	-25622	AMOT
chrX	112874344	112874353	-33534	AMOT
chrX	113305567	113305778
chrX	113384772	113384790
chrX	113399669	113399816
chrX	113512751	113512849
chrX	113513115	113513196
chrX	113513302	113513311
chrX	113802925	113802934
chrX	113803056	113803065
chrX	114152235	114152432
chrX	114344928	114345007
chrX	115023289	115023304	-5653	IL13RA2
chrX	115030407	115030416	-12768	IL13RA2
chrX	115032190	115032199	-14551	IL13RA2
chrX	115047377	115047485	-29787	IL13RA2
chrX	115047849	115047870	-30216	IL13RA2
chrX	115058389	115058668	-40885	IL13RA2
chrX	115184053	115184217	-5265	RBMXL3
chrX	115345385	115345527	55739	LUZP4
chrX	115372406	115372509	82741	LUZP4
chrX	115413396	115413405
chrX	115413749	115413834
chrX	115533642	115533651	-27203	PLS3
chrX	115561040	115561104	222	PLS3
chrX	115562714	115562723	12	PLS3-AS1
chrX	115583714	115583723	-9788	PLS3
chrX	115615266	115615344	21798	PLS3
chrX	115643080	115643092	49579	PLS3
chrX	115643226	115643236	49724	PLS3
chrX	115690774	115690783	97272	PLS3
chrX	115727961	115728019
chrX	115888197	115888248	47259	DANT1
chrX	115888365	115888448	47443	DANT1
chrX	115893058	115893067	52099	DANT1
chrX	115899075	115899133	58140	DANT1
chrX	116791282	116791291	26573	LOC100126447
chrX	116867775	116867856	-49956	LOC100126447
chrX	116873752	116874038	-56035	LOC100126447
chrX	118225504	118225513
chrX	118345659	118345668	-409	WDR44
chrX	118345810	118346179	-78	WDR44
chrX	118495621	118495884	-156	DOCK11
chrX	118496533	118496544	630	DOCK11
chrX	118520687	118520696	24783	DOCK11
chrX	118566472	118566550	70602	DOCK11
chrX	118601736	118601745
chrX	118604044	118604053
chrX	118727407	118727416	-184	IL13RA1
chrX	118727564	118727622	-3	IL13RA1
chrX	118728004	118728030	421	IL13RA1
chrX	118728226	118728235	635	IL13RA1
chrX	118730893	118730982	3342	IL13RA1
chrX	118743764	118743843	16208	IL13RA1
chrX	119041342	119041428	65053	LONRF3
chrX	119118946	119118955	31628	KIAA1210
chrX	119228765	119228774	-7475	PGRMC1
chrX	119236031	119236155	-152	PGRMC1
chrX	119236267	119236361	69	PGRMC1
chrX	119333674	119333683	42150	LOC101928336
chrX	119399262	119399366	19	SLC25A43
chrX	119399918	119399927	628	SLC25A43
chrX	119468189	119468290	22	SLC25A5-AS1
chrX	119468442	119468495	69	SLC25A5
chrX	119482560	119482574	-13447	SLC25A5-AS1
chrX	119503550	119503650	-34480	SLC25A5-AS1
chrX	119512579	119512716	-43528	SLC25A5-AS1
chrX	119541348	119541494	23988	CXorf56
chrX	119574369	119574555	-5	UBE2A
chrX	119574797	119574811	337	UBE2A
chrX	119606221	119606230	-343	NKRF
chrX	119606377	119606393	-502	NKRF
chrX	119606507	119606541	-641	NKRF
chrX	119622930	119622939	-17052	NKRF
chrX	119623095	119623104	-17217	NKRF
chrX	119655187	119655418	-8455	MIR766
chrX	119791689	119791746	-59	RPL39
chrX	119791933	119791943	-279	RPL39
chrX	119792060	119792081	-412	RPL39
chrX	119852740	119852749	283	UPF3B
chrX	119852959	119853309	-106	UPF3B
chrX	119871673	119871871	1	NDUFA1
chrX	119880994	119881084	-9211	RNF113A
chrX	119943361	119943370	406	NKAP
chrX	119943568	119943615	180	NKAP
chrX	119943729	119943876	-31	NKAP
chrX	120250534	120250863	-53	ZBTB33
chrX	120251032	120251096	309	ZBTB33
chrX	120458008	120458017	11336	LAMP2
chrX	120469104	120469127	233	LAMP2
chrX	120469259	120469467	-14	LAMP2
chrX	120485670	120485679	-16326	LAMP2
chrX	120485891	120485912	-16553	LAMP2
chrX	120486116	120486242	-16830	LAMP2
chrX	120514468	120514477	-45124	LAMP2
chrX	120518230	120518239	42727	CUL4B
chrX	120549154	120549176	11797	CUL4B
chrX	120550040	120550156	10864	CUL4B
chrX	120560996	120561147	-110	CUL4B
chrX	120561656	120561665	-118	CUL4B
chrX	120603982	120604055	130	MCTS1
chrX	120604961	120604970	269	MCTS1
chrX	120629985	120630313	1	C1GALT1C1
chrX	120734835	120735018
chrX	120749741	120749757
chrX	120761968	120762030
chrX	120768843	120768857
chrX	120769012	120769021
chrX	121308667	121308676	-62300	MIR3672
chrX	121641705	121641840
chrX	121876468	121876611
chrX	121974613	121974622
chrX	121987255	121987264
chrX	121987490	121987499
chrX	122565987	122566271
chrX	122626097	122626211
chrX	122866557	122866794
chrX	122929882	122929891
chrX	122944173	122944182
chrX	123217204	123217269	32994	GRIA3
chrX	123339705	123339798
chrX	123340866	123340875
chrX	123423029	123423038
chrX	123424726	123424781
chrX	123482718	123482735
chrX	123626977	123627108
chrX	123733032	123733155	-40	THOC2
chrX	123736675	123736688	-3628	THOC2
chrX	123736790	123736806	-3744	THOC2
chrX	123765061	123765329	-32141	THOC2
chrX	123808005	123808085	-51767	XIAP
chrX	123818504	123818543	-41288	XIAP
chrX	123825123	123825132	-34684	XIAP
chrX	123846781	123846880	-12981	XIAP
chrX	123859997	123860119	-109	XIAP
chrX	123860239	123860248	77	XIAP
chrX	123959657	123959666	-898	STAG2
chrX	123960347	123960439	-167	STAG2
chrX	123960569	123960586	18	STAG2
chrX	123963040	123963334	1481	STAG2
chrX	123972137	123972151	10438	STAG2
chrX	124023959	124024067	62307	STAG2
chrX	124406785	124406893	60557	SH2D1A
chrX	128852748	128852757
chrX	128954481	128954498
chrX	128959521	128959533
chrX	129360435	129360444
chrX	129496162	129496171	27338	SMARCA1
chrX	129535416	129535425	-4834	OCRL
chrX	129540144	129540269	-48	OCRL
chrX	129572772	129572781	32502	OCRL
chrX	129572899	129572908	32629	OCRL
chrX	129577544	129577752	37373	OCRL
chrX	129604059	129604078	50887	APLN
chrX	129637636	129637645	17315	APLN
chrX	129666214	129666223	-11263	APLN
chrX	129666435	129666552	-11538	APLN
chrX	129843890	129844004	-13	ZDHHC9
chrX	129906050	129906074	-59	UTP14A
chrX	129906177	129906195	65	UTP14A
chrX	129925539	129925548	19423	UTP14A
chrX	129925781	129925790	19665	UTP14A
chrX	129931505	129931547	25405	UTP14A
chrX	129931691	129931700	25575	UTP14A
chrX	129931911	129931928	25799	UTP14A
chrX	129932165	129932174	26049	UTP14A
chrX	129957434	129957443	-47749	BCORL1
chrX	129957545	129957554	-47638	BCORL1
chrX	129957707	129957716	-47476	BCORL1
chrX	129982362	129982388	-22813	BCORL1
chrX	129982510	129982621	-22622	BCORL1
chrX	129996233	129996242	-8950	BCORL1
chrX	130060596	130060605	49899	ELF4
chrX	130060769	130060778	49726	ELF4
chrX	130060903	130060912	49592	ELF4
chrX	130118607	130118616	-7899	ELF4
chrX	130120904	130120916	-10197	ELF4
chrX	130121107	130121116	-10399	ELF4
chrX	130165780	130165999	-3	AIFM1
chrX	130171184	130171193	-610	RAB33A
chrX	130173442	130173451	1648	RAB33A
chrX	130174128	130174207	2369	RAB33A
chrX	130192511	130192525	20719	RAB33A
chrX	130245612	130245629	23327	ZNF280C
chrX	130268759	130269023	57	ZNF280C
chrX	130339836	130339979	20	SLC25A14
chrX	130401652	130401661	-292	RBMX2
chrX	130401850	130402020	-14	RBMX2
chrX	130669373	130669382
chrX	130683138	130683155
chrX	130704431	130704449	-98196	LOC105373338
chrX	130770813	130770911	-31774	LOC105373338
chrX	130903008	130903017	304	ENOX2
chrX	130903190	130903530	-43	ENOX2
chrX	131438495	131438504
chrX	131704325	131704408
chrX	131705098	131705107
chrX	131728429	131728538
chrX	131728773	131728860
chrX	131729093	131729102
chrX	131729517	131729624
chrX	131741289	131741298	89349	FIRRE
chrX	131741496	131741505	89142	FIRRE
chrX	131741909	131741925	88726	FIRRE
chrX	131746710	131746719	83928	FIRRE
chrX	131762894	131762903	67744	FIRRE
chrX	131763833	131763842	66805	FIRRE
chrX	131768382	131768391	62256	FIRRE
chrX	131778790	131778799	51848	FIRRE
chrX	131792501	131792605	38090	FIRRE
chrX	131793176	131793281	37414	FIRRE
chrX	131816927	131816941	13709	FIRRE
chrX	131822181	131822190	8457	FIRRE
chrX	131822368	131822543	8187	FIRRE
chrX	131831014	131831041	-385	FIRRE
chrX	132217377	132217390	777	RAP2C
chrX	132219411	132219478	35	RAP2C
chrX	132270795	132270985	-51410	RAP2C
chrX	132292998	132293023	-73531	RAP2C
chrX	132480864	132480873	9099	MBNL3
chrX	132480982	132481108	8923	MBNL3
chrX	132489348	132489357	615	MBNL3
chrX	133726296	133726462
chrX	133757704	133757713
chrX	133792649	133792669
chrX	134372949	134372958	-358	PHF6
chrX	134373080	134373395	-74	PHF6
chrX	134431973	134432197	-28060	HPRT1
chrX	134460165	134460277	76	HPRT1
chrX	134460420	134460429	280	HPRT1
chrX	134521037	134521046	19220	MIR450B
chrX	134525232	134525241	15025	MIR450B
chrX	134537537	134537546	2720	MIR450B
chrX	134604479	134604488	53999	PLAC1
chrX	134622388	134622397	36090	PLAC1
chrX	134669812	134669995	-11421	PLAC1
chrX	134718409	134718608	15127	PLAC1
chrX	134797195	134797337	-34	FAM122B
chrX	134807060	134807074	-108	FAM122C
chrX	134807183	134807279	38	FAM122C
chrX	134908613	134908622	6726	MOSPD1
chrX	134915242	134915310	68	MOSPD1
chrX	134933101	134933122	-16437	LINC02243
chrX	134948825	134949176	-548	LINC02243
chrX	134965618	134965637	16079	LINC02243
chrX	134991021	134991030	88	SMIM10
chrX	134999719	134999728	8786	SMIM10
chrX	135003922	135003941	12994	SMIM10
chrX	135004176	135004396	13348	SMIM10
chrX	135021897	135021906	634	RTL8B
chrX	135022506	135022583	-9	RTL8B
chrX	135022779	135022795	-251	RTL8B
chrX	135032009	135032018	-289	RTL8C
chrX	135032179	135032389	-19	RTL8C
chrX	135032597	135032617	304	RTL8C
chrX	135052133	135052353	-52	RTL8A
chrX	135066405	135066414	-14219	RTL8A
chrX	135086604	135086687	11988	SMIM10L2B
chrX	135098806	135099121	-330	SMIM10L2B
chrX	135344077	135344235	-69	ZNF75D
chrX	135344414	135344423	-332	ZNF75D
chrX	135344599	135344872	-35	ZNF449
chrX	135421702	135421711	-226	SMIM10L2A
chrX	135484868	135484877	-35753	INTS6L
chrX	135520519	135520682	-25	INTS6L
chrX	135520835	135520848	-168	INTS6L-AS1
chrX	135521615	135521634	-951	INTS6L-AS1
chrX	135521820	135521955	-1214	INTS6L-AS1
chrX	135932037	135932051	38410	SAGE1
chrX	135973792	135973820	257	MMGT1
chrX	135974020	135974039	33	MMGT1
chrX	135977730	135977905	-3755	MMGT1
chrX	135985437	135985453	18	SLC9A6
chrX	136030830	136030839	45408	SLC9A6
chrX	136047299	136047313	61879	SLC9A6
chrX	136055878	136055887	70456	SLC9A6
chrX	136056052	136056065	70632	SLC9A6
chrX	136065123	136065384	79827	SLC9A6
chrX	136065622	136065631	80200	SLC9A6
chrX	136107341	136107368	-39347	FHL1
chrX	136131200	136131248	-15478	FHL1
chrX	136169332	136169470	105	FHL1
chrX	136169617	136169739	41	FHL1
chrX	136176528	136176537	6896	FHL1
chrX	136176652	136176661	7020	FHL1
chrX	136202987	136203075	6135	FHL1
chrX	136214569	136214827	17802	FHL1
chrX	136250530	136250606	1011	MAP7D3
chrX	136250839	136250850	734	MAP7D3
chrX	136251417	136251431	155	MAP7D3
chrX	136260995	136261086	-4559	MAP7D3
chrX	136496803	136496814	-270	HTATSF1
chrX	136496923	136496944	-145	HTATSF1
chrX	136497269	136497278	195	HTATSF1
chrX	136497459	136497518	-23	HTATSF1
chrX	136526114	136526221	-5984	VGLL1
chrX	136577775	136577784	26902	MIR934
chrX	136636888	136636897	-2650	LINC00892
chrX	136767352	136767372	30	ARHGEF6
chrX	136768668	136768758	-1321	ARHGEF6
chrX	136817215	136817226	-35877	ARHGEF6
chrX	136867210	136867219	12056	SNORD61
chrX	136880707	136880910	-29	RBMX
chrX	136909054	136909145	-28320	RBMX
chrX	136909303	136909446	-28595	RBMX
chrX	136909669	136909678	-28894	RBMX
chrX	136910195	136910478	-29557	RBMX
chrX	137032020	137032031	-352	GPR101
chrX	137052494	137052509	-20828	GPR101
chrX	137891424	137891433
chrX	138624396	138624405	-6763	LINC00889
chrX	138787607	138787616	-48259	FGF13
chrX	138906825	138906834	-39275	FGF13
chrX	139720279	139720288	-12062	MCF2
chrX	139739236	139739249	-31021	MCF2
chrX	139809822	139809831	22461	ATP11C
chrX	139826105	139826257	6107	ATP11C
chrX	139891123	139891132	33103	MIR505
chrX	139891456	139891508	32749	MIR505
chrX	139918204	139918218	6020	MIR505
chrX	139932264	139932277	746	ATP11C
chrX	139932812	139932821	200	ATP11C
chrX	139932997	139933039	-1	ATP11C
chrX	139933150	139933230	-173	ATP11C
chrX	139933515	139933578	-530	ATP11C
chrX	139941012	139941024	-8001	ATP11C
chrX	139946668	139946679	-13657	ATP11C
chrX	140057101	140057195	-34519	LOC389895
chrX	140526269	140526321	-21235	SOX3
chrX	140733902	140733995	24190	LINC00632
chrX	140762299	140762308	22254	CDR1
chrX	140764584	140764593	19969	CDR1
chrX	140765226	140765235	19327	CDR1
chrX	140949429	140949438	-23215	MIR320D2
chrX	141002605	141002843	133	SPANXB1
chrX	141177196	141177355	-62	LDOC1
chrX	141220733	141220779	21794	SPANXC
chrX	141223748	141223761	18795	SPANXC
chrX	141341342	141341459	-98851	SPANXC
chrX	141405695	141405724	-97139	SPANXA2-OT1
chrX	141405976	141406070	-96826	SPANXA2-OT1
chrX	141406201	141406210	-96643	SPANXA2-OT1
chrX	141406314	141406493	-96445	SPANXA2-OT1
chrX	141469202	141469291	-33602	SPANXA2-OT1
chrX	142012293	142012302
chrX	142060390	142060399
chrX	142515684	142515693
chrX	142521263	142521276
chrX	142832240	142832332
chrX	142998918	142998927	-26995	SPANXN4
chrX	142999099	142999121	-26808	SPANXN4
chrX	143226824	143226833
chrX	143229826	143229845
chrX	143429270	143429437	88121	SPANXN3
chrX	143580367	143580685	53977	SLITRK4
chrX	143628894	143629018	5547	SLITRK4
chrX	144006990	144007078
chrX	144297180	144297275
chrX	144297401	144297484
chrX	144327596	144327830
chrX	144681559	144681940
chrX	144709933	144709942
chrX	144730781	144730790
chrX	144802023	144802032
chrX	144854510	144854519
chrX	144854784	144854793
chrX	147911714	147911776	72	FMR1-AS1
chrX	147911886	147911925	-45	FMR1
chrX	147958482	147958581	-22797	FMR1NB
chrX	149453204	149453283	52110	IDS
chrX	149470995	149471174	34269	IDS
chrX	149495668	149495849	9595	IDS
chrX	149497810	149497888	7505	IDS
chrX	149505272	149505474	-19	IDS
chrX	149510475	149510484	-5126	IDS
chrX	149527958	149527967	11789	LINC00893
chrX	149539465	149539519	260	LINC00893
chrX	149539760	149539849	-53	LINC00893
chrX	149540616	149540651	4	CXorf40A
chrX	149540757	149541040	-75	CXorf40A
chrX	149630815	149630907	1051	TMEM185A
chrX	149829922	149829931	4219	LINC00850
chrX	149904254	149904274	-7258	MAGEA8-AS1
chrX	149904531	149904545	-7532	MAGEA8-AS1
chrX	149938415	149938723	21	LINC00894
chrX	149939442	149939451	899	LINC00894
chrX	149939747	149939756	1204	LINC00894
chrX	149939914	149940144	1481	LINC00894
chrX	149940322	149940417	1822	LINC00894
chrX	149940565	149940647	2058	LINC00894
chrX	149962994	149963003	24451	LINC00894
chrX	150019048	150019344	80648	LINC00894
chrX	150032893	150032987	94392	LINC00894
chrX	150062969	150063017
chrX	150200824	150201250	-26967	MIR2114
chrX	150324470	150324491	-38797	MAMLD1
chrX	150330097	150330106	-33176	MAMLD1
chrX	150363169	150363234	-76	MAMLD1
chrX	150547826	150547835	-20766	MTM1
chrX	150568280	150568638	-138	MTM1
chrX	150568840	150568850	248	MTM1
chrX	150581488	150581587	12941	MTM1
chrX	150636104	150636234	-56793	MTMR1
chrX	150689078	150689379	-3733	MTMR1
chrX	150690251	150690260	-2706	MTMR1
chrX	150694500	150694557	1165	MTMR1
chrX	150767657	150767770	55959	MTMR1
chrX	150772304	150772313	60554	MTMR1
chrX	150898613	150898891	64	CD99L2
chrX	150983109	150983389	-26	HMGB3
chrX	151082449	151082502	-85746	MIR4330
chrX	151082626	151082635	-85591	MIR4330
chrX	151151880	151151891	-16336	MIR4330
chrX	151396461	151396470	-719	VMA21
chrX	151396685	151396694	-495	VMA21
chrX	151396940	151397251	-89	VMA21
chrX	151551131	151551140	-12399	PASD1
chrX	151555167	151555176	-8363	PASD1
chrX	151753507	151753516	18766	CNGA2
chrX	151789355	151789364	54614	CNGA2
chrX	151826041	151826148	84988	LOC105373368
chrX	151826291	151826438	84718	LOC105373368
chrX	151871319	151871443	39702	LOC105373368
chrX	151880082	151880091	30996	LOC105373368
chrX	151903293	151903527	7673	LOC105373368
chrX	151970761	151970949	3824	GABRE
chrX	151974494	151974503	180	GABRE
chrX	151974665	151974770	-39	GABRE
chrX	151982400	151982417	-7730	GABRE
chrX	152636071	152636080	-2107	GABRQ
chrX	152810979	152810988	19773	CETN2
chrX	152822519	152822528	8233	CETN2
chrX	152830691	152831041	-101	NSDHL
chrX	152907315	152907338	-7115	ZNF185
chrX	152926462	152926471	8602	ZNF185
chrX	152941496	152941505	-170	ZNF185
chrX	152941616	152941844	59	ZNF185
chrX	152958949	152959114	17361	ZNF185
chrX	153032795	153032811	-23606	PNMA3
chrX	153033044	153033053	-23360	PNMA3
chrX	153334000	153334028	-141	ZNF275
chrX	153334513	153334522	363	ZNF275
chrX	153381993	153382121	18639	PNMA6E
chrX	153434861	153434870	11621	TREX2
chrX	153460108	153460225	10464	HAUS7
chrX	153470581	153470668	6	HAUS7
chrX	153470899	153471034	-336	HAUS7
chrX	153495241	153495252	278	HAUS7
chrX	153507311	153507320	-11791	HAUS7
chrX	153507669	153507688	-12154	HAUS7
chrX	153539695	153539709	3580	ATP2B3
chrX	153598874	153598883	298	CCNQ
chrX	153609971	153610051	10671	LOC105373383
chrX	153610470	153610479	11135	LOC105373383
chrX	153668092	153668111	5186	PNCK
chrX	153708573	153708723	15453	BCAP31
chrX	153724633	153724642	108	BCAP31
chrX	153749813	153749822	-14378	PLXNB3
chrX	153794085	153794151	-57	SSR4
chrX	153794359	153794626	30	IDH3G
chrX	153928197	153928652	-2165	ARHGAP4
chrX	153934507	153934516	642	NAA10
chrX	153934775	153934817	358	NAA10
chrX	153934990	153935149	84	NAA10
chrX	153947518	153947527	-2743	RENBP
chrX	153970958	153970967	405	HCFC1
chrX	153971185	153971327	112	HCFC1
chrX	153971555	153971568	-194	HCFC1
chrX	153971782	153971924	-485	HCFC1
chrX	153972120	153972215	-372	TMEM187
chrX	153972463	153972497	-60	TMEM187
chrX	153972762	153972771	227	TMEM187
chrX	153972969	153972987	438	TMEM187
chrX	153981894	153981903	-723	MIR3202-2
chrX	154013741	154013750	6145	IRAK1
chrX	154019868	154019877	18	IRAK1
chrX	154040380	154040389	-20396	MIR718
chrX	154040493	154040588	-20552	MIR718
chrX	154040709	154040718	-20725	MIR718
chrX	154046642	154046651	-26658	MIR718
chrX	154051428	154051445	-31448	MIR718
chrX	154074351	154074362	23374	MECP2
chrX	154097780	154097789	-54	MECP2
chrX	154368738	154368747	5895	FLNA
chrX	154369108	154369138	5515	FLNA
chrX	154369470	154369479	5163	FLNA
chrX	154371212	154371221	3421	FLNA
chrX	154371347	154371372	3278	FLNA
chrX	154373496	154373505	1137	FLNA
chrX	154378637	154379257	-290	EMD
chrX	154397680	154397704	-373	RPL10
chrX	154398094	154398338	151	RPL10
chrX	154398952	154398961	460	RPL10
chrX	154428445	154428536	-12	CH17-340M24.3
chrX	154428915	154428924	288	ATP6AP1
chrX	154490119	154490128	566	SLC10A3
chrX	154490612	154490621	73	SLC10A3
chrX	154490737	154490819	-88	SLC10A3
chrX	154495066	154495075	-4381	SLC10A3
chrX	154516208	154516217	29	FAM3A
chrX	154516389	154516540	-223	FAM3A
chrX	154534984	154535080	-7208	IKBKG
chrX	154542069	154542080	-165	IKBKG
chrX	154546737	154546746	276	G6PD
chrX	154546894	154546903	119	G6PD
chrX	154547008	154547036	-4	G6PD
chrX	154547196	154547395	-51	IKBKG
chrX	154547522	154547617	16	G6PD
chrX	154665198	154665207	-11624	CTAG2
chrX	154712896	154712985	38142	GAB3
chrX	154715086	154715168	35956	GAB3
chrX	154748862	154748884	2210	GAB3
chrX	154750444	154750453	634	GAB3
chrX	154762404	154762415	-332	DKC1
chrX	154762658	154763119	147	DKC1
chrX	154779449	154779458	4456	SNORA56
chrX	154799228	154799377	6224	MPP1
chrX	154799623	154799632	5899	MPP1
chrX	154805008	154805027	509	MPP1
chrX	154805418	154805599	18	MPP1
chrX	154805817	154805826	-295	MPP1
chrX	154923726	154923737	-36274	MIR1184-3
chrX	154925899	154925914	-38449	MIR1184-3
chrX	155026675	155027123	110	FUNDC2
chrX	155027276	155027300	499	FUNDC2
chrX	155057475	155057609	13730	MTCP1
chrX	155065456	155065538	5775	MTCP1
chrX	155071130	155071139	137	MTCP1
chrX	155071420	155071502	41	BRCC3
chrX	155216043	155216052	-225	VBP1
chrX	155216267	155216510	-35	VBP1
chrX	155216913	155216962	514	VBP1
chrX	155334548	155334571	121	CLIC2
chrX	155334697	155334979	-157	CLIC2
chrX	155510330	155510345	43798	LOC101927830
chrX	155512285	155512296	45751	LOC101927830
chrX	155530410	155530646	63988	LOC101927830
chrX	155612467	155612541	-61	SPRY3
chrX	155612748	155612757	188	SPRY3
chrX	155612949	155612989	-8	TMLHE
chrY	5336345	5336354
chrY	5339463	5339472
chrY	10627294	10627307
chrY	10759781	10759805
chrY	10760010	10760019
chrY	10774065	10774074
chrY	10796092	10796106
chrY	10906159	10906207
chrY	10907708	10907717
chrY	10909588	10909735
chrY	10911640	10911712
chrY	10912245	10912254
chrY	10913821	10913835
chrY	10914610	10914619
chrY	10918427	10918436
chrY	10919350	10919359
chrY	10919584	10919601
chrY	10999889	10999958
chrY	11004465	11004475
chrY	11281576	11281693
chrY	11288267	11288276
chrY	11289120	11289129
chrY	11294548	11294557
chrY	11295678	11295752
chrY	11297664	11297680
chrY	11298177	11298186
chrY	11302790	11302800
chrY	11304525	11304560
chrY	11304739	11304901
chrY	11305071	11305130
chrY	11305277	11305745
chrY	11309053	11309138
chrY	11309290	11309412
chrY	11310224	11310398
chrY	11310632	11310641
chrY	11310814	11310880
chrY	11311248	11311257
chrY	11311408	11311417
chrY	11311660	11311669
chrY	11312141	11312943
chrY	11313109	11313226
chrY	11313423	11313474
chrY	11313601	11313788
chrY	11313974	11314118
chrY	11317072	11317081
chrY	11317413	11317467
chrY	11317686	11317830
chrY	11318056	11318247
chrY	11318393	11318402
chrY	11318629	11318856
chrY	11318965	11319067
chrY	11319351	11319411
chrY	11319521	11319609
chrY	11319964	11320172
chrY	11320310	11320319
chrY	11320780	11320802
chrY	11323642	11323654
chrY	11323910	11323998
chrY	11324457	11324535
chrY	11324646	11324741
chrY	11325304	11325313
chrY	11325843	11325869
chrY	11325985	11326132
chrY	11326350	11326652
chrY	11326770	11326923
chrY	11327118	11327127
chrY	11327380	11327402
chrY	11327590	11327753
chrY	11328073	11328085
chrY	11328354	11328363
chrY	11328491	11328500
chrY	11328834	11328947
chrY	11329202	11329346
chrY	11329512	11329537
chrY	11329707	11330088
chrY	11330261	11330407
chrY	11331182	11331191
chrY	11331655	11331667
chrY	11334414	11334423
chrY	11525314	11525328
chrY	11660006	11660015
chrY	11680362	11680430
chrY	11717450	11717459
chrY	11717764	11717779
chrY	11719059	11719070
chrY	11721926	11722070
chrY	11728515	11728524
chrY	11734839	11734848
chrY	11736008	11736017
chrY	11739313	11739331
chrY	11746292	11746302
chrY	11747664	11747748
chrY	13888809	13888829	97689	VCY1B
chrY	13897913	13897932	88585	VCY1B
chrY	14309704	14309713
chrY	14588798	14588807	-33218	NLGN4Y
chrY	14949380	14949389
chrY	14950819	14950828
chrY	14953746	14953755
chrY	14955253	14955267
chrY	15155513	15155522
chrY	56823804	56823813
chrY	56831334	56831348
chrY	56837355	56837387
chrY	56837584	56837593
chrY	56838878	56839067
chrY	56839469	56839478
chrY	56839692	56839706
chrY	56842289	56842298
chrY	56842426	56842435
chrY	56842767	56842844
chrY	56843082	56843164
chrY	56843278	56843292
chrY	56843826	56843864
chrY	56845836	56845845
chrY	56846320	56846329
chrY	56847148	56847225
chrY	56847558	56847567
chrY	56847761	56847856
chrY	56848440	56848449
chrY	56850413	56850480
chrY	56850810	56850986
chrY	56855897	56855906	-98353	SPRY3
chrY	56859064	56859082	-95182	SPRY3
chrY	56859943	56859952	-94307	SPRY3
chrY	56869243	56869252	-85007	SPRY3
chrY	56876102	56876111	-78148	SPRY3

### Sheet: siNT_ATAC
chr1	629689	630237
chr1	633734	634359
chr1	778399	778413
chr1	778641	778832
chr1	966376	966385
chr1	966948	967012
chr1	967244	967253
chr1	1000464	1000473
chr1	1013365	1013374
chr1	1115874	1115889
chr1	1116082	1116448
chr1	1208174	1208183
chr1	1231960	1232097
chr1	1264857	1265156
chr1	1304795	1304846
chr1	1305069	1305078
chr1	1305439	1305448
chr1	1358538	1358629
chr1	1359403	1359417
chr1	1359966	1359975
chr1	1360721	1360730
chr1	1362152	1362206
chr1	1375197	1375531
chr1	1399322	1399561
chr1	1471705	1471789
chr1	1511776	1511792
chr1	1511934	1512124
chr1	1555053	1555062
chr1	1575181	1575190
chr1	1615362	1615391
chr1	1615761	1615826
chr1	1658956	1659204
chr1	1686451	1686470
chr1	1692810	1692874
chr1	1693139	1693154
chr1	1724377	1724536
chr1	1741216	1741230
chr1	1778442	1778451
chr1	1782817	1782826
chr1	1807666	1807675
chr1	1858839	1858848
chr1	1909096	1909105
chr1	1909364	1909373
chr1	2044967	2044976
chr1	2073535	2073714
chr1	2088448	2088768
chr1	2132346	2132407
chr1	2133072	2133446
chr1	2133562	2133571
chr1	2189552	2189802
chr1	2194870	2194880
chr1	2195083	2195140
chr1	2195323	2195332
chr1	2199400	2199575
chr1	2199729	2199746
chr1	2212549	2212563
chr1	2227738	2227925
chr1	2290884	2290893
chr1	2322334	2322391
chr1	2381887	2381965
chr1	2391506	2391843
chr1	2412345	2412354
chr1	2412519	2412754
chr1	2451986	2452015
chr1	2452216	2452225
chr1	2525995	2526004
chr1	2526244	2526253
chr1	2526613	2526625
chr1	2527032	2527041
chr1	2546132	2546146
chr1	2548211	2548240
chr1	2548955	2548969
chr1	2556793	2556802
chr1	2586374	2586646
chr1	2586812	2586843
chr1	2594146	2594155
chr1	2643017	2643026
chr1	2643227	2643373
chr1	2652270	2652279
chr1	2653949	2653958
chr1	2654154	2654176
chr1	2654436	2654445
chr1	2684182	2684191
chr1	3491425	3491437
chr1	3619127	3619165
chr1	3624525	3624555
chr1	3624725	3624988
chr1	3650049	3650187
chr1	3650372	3650381
chr1	3696040	3696049
chr1	3796434	3796650
chr1	3831880	3831901
chr1	3856996	3857012
chr1	3857156	3857302
chr1	3857445	3857493
chr1	3900253	3900262
chr1	3900594	3900648
chr1	3900787	3900992
chr1	3901308	3901502
chr1	4077280	4077289
chr1	5916190	5916201
chr1	5992239	5992252
chr1	5992438	5992713
chr1	6037455	6037577
chr1	6098613	6098622
chr1	6199548	6199787
chr1	6200025	6200041
chr1	6205412	6205424
chr1	6236002	6236019
chr1	6246848	6246861
chr1	6260124	6260133
chr1	6271691	6271700
chr1	6276515	6276642
chr1	6276806	6276815
chr1	6343564	6343578
chr1	6393535	6393546
chr1	6393729	6393836
chr1	6486604	6486628
chr1	6489988	6490110
chr1	6539161	6539174
chr1	6554509	6554573
chr1	6579800	6580037
chr1	6601171	6601193
chr1	6601306	6601315
chr1	6613166	6613175
chr1	6613431	6613763
chr1	6624809	6624825
chr1	6625155	6625168
chr1	6625401	6625410
chr1	6686374	6686387
chr1	6701767	6701870
chr1	6724592	6724664
chr1	6724768	6724804
chr1	6743936	6744033
chr1	6770899	6770908
chr1	6784545	6784803
chr1	6784974	6785412
chr1	6795735	6795744
chr1	6860123	6860236
chr1	6905328	6905337
chr1	7070621	7070630
chr1	7117643	7117814
chr1	7118049	7118094
chr1	7223784	7223793
chr1	7282079	7282088
chr1	7299375	7299585
chr1	7301043	7301052
chr1	7333827	7333840
chr1	7401952	7402108
chr1	7471036	7471171
chr1	7552578	7552717
chr1	7753033	7753042
chr1	7771295	7771316
chr1	7771533	7771542
chr1	7771744	7771753
chr1	7783935	7784052
chr1	7784188	7784214
chr1	7810546	7810555
chr1	7954254	7954313
chr1	7961384	7961748
chr1	7961907	7961952
chr1	8004947	8005436
chr1	8015127	8015136
chr1	8061463	8061533
chr1	8090288	8090297
chr1	8090576	8090656
chr1	8097618	8097696
chr1	8122759	8122773
chr1	8169902	8169911
chr1	8202294	8202315
chr1	8202546	8202595
chr1	8202740	8202753
chr1	8343515	8343536
chr1	8343641	8343651
chr1	8343754	8343763
chr1	8373974	8373983
chr1	8395032	8395223
chr1	8397002	8397011
chr1	8397112	8397121
chr1	8412286	8412297
chr1	8456481	8456490
chr1	8463248	8463267
chr1	8525977	8526181
chr1	8598235	8598244
chr1	8617001	8617010
chr1	8626596	8626605
chr1	8626756	8626765
chr1	8660714	8660723
chr1	8712564	8712578
chr1	8712691	8712960
chr1	8817686	8817695
chr1	8858147	8858169
chr1	8878258	8878267
chr1	8878669	8878690
chr1	8878822	8878855
chr1	8879044	8879053
chr1	8904094	8904103
chr1	8986371	8986380
chr1	9005254	9005265
chr1	9067368	9067377
chr1	9163804	9163813
chr1	9164098	9164107
chr1	9196418	9196427
chr1	9211605	9211625
chr1	9267241	9267250
chr1	9280547	9280563
chr1	9303197	9303378
chr1	9350397	9350506
chr1	9376191	9376200
chr1	9428913	9429151
chr1	9473219	9473333
chr1	9539261	9539358
chr1	9539460	9539493
chr1	9539897	9539906
chr1	9588511	9588576
chr1	9627163	9627172
chr1	9700519	9700577
chr1	9719184	9719345
chr1	9766791	9767031
chr1	9875004	9875013
chr1	9893446	9893455
chr1	9910317	9910345
chr1	9910497	9910664
chr1	9950467	9950531
chr1	10032558	10032567
chr1	10032716	10032907
chr1	10033013	10033028
chr1	10055901	10055974
chr1	10074613	10074623
chr1	10123007	10123114
chr1	10159631	10159640
chr1	10209902	10210069
chr1	10210316	10210593
chr1	10253888	10253897
chr1	10380785	10380842
chr1	10398744	10399116
chr1	10430309	10430327
chr1	10430757	10430797
chr1	10451805	10451814
chr1	10459280	10459289
chr1	10472517	10472536
chr1	10472653	10472662
chr1	10474881	10474925
chr1	10528439	10528461
chr1	10961149	10961158
chr1	10973790	10973799
chr1	11012325	11012442
chr1	11012575	11012692
chr1	11012862	11012875
chr1	11013066	11013147
chr1	11037813	11037857
chr1	11060151	11060195
chr1	11099434	11099443
chr1	11099624	11099633
chr1	11099799	11099944
chr1	11158793	11158862
chr1	11262533	11262852
chr1	11272920	11272929
chr1	11273161	11273219
chr1	11273406	11273490
chr1	11281829	11281838
chr1	11642570	11642663
chr1	11645898	11645907
chr1	11680913	11680922
chr1	11681170	11681236
chr1	11681501	11681676
chr1	11719932	11719941
chr1	11736076	11736085
chr1	11785300	11785309
chr1	11791097	11791117
chr1	11803653	11803872
chr1	11805716	11805725
chr1	11805882	11806154
chr1	11822191	11822200
chr1	11907832	11907924
chr1	11908141	11908267
chr1	11908379	11908642
chr1	11934578	11934634
chr1	11934935	11934957
chr1	11961425	11961434
chr1	11979912	11980408
chr1	12019221	12019510
chr1	12040452	12040461
chr1	12040588	12040834
chr1	12052258	12052272
chr1	12113001	12113010
chr1	12121774	12121972
chr1	12143710	12143926
chr1	12153582	12153726
chr1	12161956	12162064
chr1	12208989	12209089
chr1	12296877	12296886
chr1	12424273	12424282
chr1	12478209	12478220
chr1	12478381	12478466
chr1	12480967	12480976
chr1	12499502	12499511
chr1	12550112	12550125
chr1	12596555	12596735
chr1	12604456	12604573
chr1	12650174	12650292
chr1	12659125	12659134
chr1	13665879	13665890
chr1	13699970	13699979
chr1	13749205	13749221
chr1	13749341	13749401
chr1	13767063	13767203
chr1	13767323	13767332
chr1	13782117	13782174
chr1	14413879	14413930
chr1	14414075	14414094
chr1	14437120	14437129
chr1	14486508	14486517
chr1	14486975	14486984
chr1	14742309	14742578
chr1	14826261	14826456
chr1	14915569	14915581
chr1	14924615	14924624
chr1	14929640	14929715
chr1	14943121	14943130
chr1	14945334	14945343
chr1	14945495	14945792
chr1	14947126	14947135
chr1	14968647	14968763
chr1	14971992	14972012
chr1	14981016	14981035
chr1	14996268	14996465
chr1	15027754	15027763
chr1	15028295	15028309
chr1	15046673	15046682
chr1	15088761	15088940
chr1	15099272	15099281
chr1	15128638	15128659
chr1	15152515	15152524
chr1	15153948	15153962
chr1	15158954	15158963
chr1	15159086	15159095
chr1	15162562	15162571
chr1	15168690	15168832
chr1	15178927	15179101
chr1	15179285	15179297
chr1	15200634	15200891
chr1	15214686	15214695
chr1	15272646	15272667
chr1	15323677	15323691
chr1	15409760	15409935
chr1	15426900	15426916
chr1	15427116	15427202
chr1	15525107	15525116
chr1	15526490	15526883
chr1	15543820	15543829
chr1	15603631	15603769
chr1	15617162	15617301
chr1	15617464	15617522
chr1	15620478	15620487
chr1	15680854	15680863
chr1	15703701	15703847
chr1	15795265	15795276
chr1	15799237	15799246
chr1	15835898	15835910
chr1	15836111	15836120
chr1	15847555	15847572
chr1	15886468	15886477
chr1	15888858	15888867
chr1	15897768	15897777
chr1	15949345	15949359
chr1	15949664	15949809
chr1	15950004	15950013
chr1	15952936	15952955
chr1	15976090	15976171
chr1	16009152	16009239
chr1	16056235	16056244
chr1	16145720	16145864
chr1	16146507	16146516
chr1	16164335	16164435
chr1	16176092	16176101
chr1	16181952	16182040
chr1	16182142	16182155
chr1	16206668	16206809
chr1	16206970	16207017
chr1	16217101	16217184
chr1	16217499	16217558
chr1	16217662	16217676
chr1	16237239	16237316
chr1	16349042	16349051
chr1	16352449	16352578
chr1	16367004	16367171
chr1	16367466	16367509
chr1	16367690	16367701
chr1	16440555	16440583
chr1	16440685	16440722
chr1	16499236	16499353
chr1	16506956	16506965
chr1	16513777	16513903
chr1	16514008	16514297
chr1	16514548	16514557
chr1	16559858	16559867
chr1	16565509	16565518
chr1	16566178	16566215
chr1	16566598	16566677
chr1	16566968	16567002
chr1	16575827	16575836
chr1	16580666	16580675
chr1	16612737	16612746
chr1	16613272	16613388
chr1	16613506	16613685
chr1	16613821	16613897
chr1	16621136	16621264
chr1	16623474	16623483
chr1	16625154	16625163
chr1	16637199	16637208
chr1	16644312	16644321
chr1	16644438	16644508
chr1	16644640	16644806
chr1	16681731	16681740
chr1	16703262	16703271
chr1	16709901	16709927
chr1	16727773	16727782
chr1	16896166	16896625
chr1	16904154	16904163
chr1	16904831	16905005
chr1	16905155	16905260
chr1	16913867	16914238
chr1	16914509	16914518
chr1	16923247	16923256
chr1	16951817	16951835
chr1	16978821	16978880
chr1	17054037	17054351
chr1	17063675	17063685
chr1	17125893	17125905
chr1	17126015	17126024
chr1	17128383	17128753
chr1	17168222	17168289
chr1	17168622	17168636
chr1	17170898	17170907
chr1	17189996	17190181
chr1	17233234	17233256
chr1	17237184	17237193
chr1	17406375	17406384
chr1	17443639	17443648
chr1	17477490	17477499
chr1	17545543	17545560
chr1	17551812	17551821
chr1	17569794	17569917
chr1	17570019	17570039
chr1	17765654	17765770
chr1	17766141	17766334
chr1	17768670	17768873
chr1	17769060	17769132
chr1	17866624	17866697
chr1	17874318	17874481
chr1	17874851	17874869
chr1	18820971	18820992
chr1	18875354	18875456
chr1	18902527	18902604
chr1	18902788	18902993
chr1	18903193	18903202
chr1	18913152	18913179
chr1	18913288	18913297
chr1	18922530	18922542
chr1	18926784	18926796
chr1	18956750	18956973
chr1	19011113	19011380
chr1	19163391	19163415
chr1	19210254	19210408
chr1	19241385	19241401
chr1	19251578	19251593
chr1	19251751	19251772
chr1	19311873	19311882
chr1	19312096	19312330
chr1	19312705	19312798
chr1	19341622	19341631
chr1	19398340	19398359
chr1	19398482	19398579
chr1	19427398	19427407
chr1	19430324	19430378
chr1	19448696	19448705
chr1	19449006	19449015
chr1	19449144	19449153
chr1	19449322	19449331
chr1	19451066	19451075
chr1	19485670	19485679
chr1	19486055	19486064
chr1	19559895	19559904
chr1	19596826	19597013
chr1	19653905	19653919
chr1	19659768	19660059
chr1	19682368	19682513
chr1	19704757	19704773
chr1	19715661	19715834
chr1	19756593	19756602
chr1	19757762	19757771
chr1	19758452	19758479
chr1	19765749	19765918
chr1	19800018	19800027
chr1	19800281	19800290
chr1	19800474	19800483
chr1	19882204	19882466
chr1	19882696	19882706
chr1	20152470	20152483
chr1	20213054	20213063
chr1	20255999	20256008
chr1	20279645	20279777
chr1	20411349	20411430
chr1	20494565	20494574
chr1	20495202	20495212
chr1	20508099	20508261
chr1	20575396	20575405
chr1	20589818	20589827
chr1	20604369	20604418
chr1	20613987	20614056
chr1	20661455	20661705
chr1	20661838	20661847
chr1	20696553	20696571
chr1	20696848	20696945
chr1	20697098	20697107
chr1	20733134	20733143
chr1	20733292	20733311
chr1	20786760	20786775
chr1	20787372	20787381
chr1	20792431	20792441
chr1	21022394	21022512
chr1	21149913	21150015
chr1	21150160	21150218
chr1	21176871	21177043
chr1	21252381	21252390
chr1	21261948	21261957
chr1	21303674	21303683
chr1	21324834	21324927
chr1	21345615	21345624
chr1	21440014	21440182
chr1	21451352	21451361
chr1	21451483	21451492
chr1	21681136	21681145
chr1	21783169	21783287
chr1	21783641	21783700
chr1	21816997	21817006
chr1	21817112	21817121
chr1	21818091	21818100
chr1	21818266	21818275
chr1	21901692	21901701
chr1	21920681	21920690
chr1	21927754	21927763
chr1	21931244	21931262
chr1	22025425	22025447
chr1	22052507	22052655
chr1	22053057	22053066
chr1	22111822	22111831
chr1	22275993	22276002
chr1	22447808	22447827
chr1	22451755	22451836
chr1	22689594	22689603
chr1	23019284	23019347
chr1	23019468	23019526
chr1	23098660	23098669
chr1	23168833	23168843
chr1	23189020	23189159
chr1	23194797	23194945
chr1	23198330	23198339
chr1	23198633	23198698
chr1	23344302	23344783
chr1	23368255	23368510
chr1	23368832	23368929
chr1	23377539	23377550
chr1	23393816	23393830
chr1	23394459	23394510
chr1	23403166	23403177
chr1	23404077	23404086
chr1	23484281	23484290
chr1	23484577	23484586
chr1	23497286	23497295
chr1	23554574	23554583
chr1	23555056	23555129
chr1	23555270	23555279
chr1	23559522	23559533
chr1	23559650	23559659
chr1	23577279	23577292
chr1	23577423	23577434
chr1	23585734	23585879
chr1	23691667	23691676
chr1	23743003	23743012
chr1	23743476	23743487
chr1	23778274	23778283
chr1	23791030	23791068
chr1	23868389	23868398
chr1	23959193	23959202
chr1	23959617	23959796
chr1	23980328	23980413
chr1	23986564	23986609
chr1	23986776	23986785
chr1	23992786	23992824
chr1	23992995	23993004
chr1	24018928	24018947
chr1	24019080	24019101
chr1	24202068	24202082
chr1	24394154	24394163
chr1	24413721	24413787
chr1	24417030	24417270
chr1	24502488	24502560
chr1	24642920	24643297
chr1	24688683	24688692
chr1	24705532	24705549
chr1	24725106	24725122
chr1	24744911	24744920
chr1	24745087	24745386
chr1	24848132	24848157
chr1	24914918	24914927
chr1	24915041	24915050
chr1	24921579	24921588
chr1	25185299	25185308
chr1	25233275	25233284
chr1	25239715	25239808
chr1	25247434	25247830
chr1	25254156	25254177
chr1	25320496	25320505
chr1	25338322	25338340
chr1	25344114	25344123
chr1	25430304	25430313
chr1	25430653	25430879
chr1	25543474	25543483
chr1	25543624	25543633
chr1	25695124	25695274
chr1	25819877	25819901
chr1	25892626	25892635
chr1	25895534	25895628
chr1	25905486	25905605
chr1	25906414	25906428
chr1	25906577	25906586
chr1	25922689	25922698
chr1	25998140	25998297
chr1	26031848	26031857
chr1	26035461	26035562
chr1	26036073	26036177
chr1	26084255	26084264
chr1	26100957	26100966
chr1	26111720	26111734
chr1	26112199	26112208
chr1	26233903	26234228
chr1	26234412	26234472
chr1	26234830	26234839
chr1	26276406	26276415
chr1	26306592	26306730
chr1	26321686	26321776
chr1	26378068	26378077
chr1	26378186	26378195
chr1	26432077	26432374
chr1	26472153	26472162
chr1	26472370	26472379
chr1	26472991	26473000
chr1	26501071	26501090
chr1	26501256	26501265
chr1	26620881	26620932
chr1	26621221	26621230
chr1	26621479	26621488
chr1	26693157	26693171
chr1	26695606	26695617
chr1	26698241	26698344
chr1	26723662	26723782
chr1	26771683	26771697
chr1	26771817	26771837
chr1	26771948	26771967
chr1	26772965	26772974
chr1	26865056	26865473
chr1	26921526	26921537
chr1	26921652	26921711
chr1	26961992	26962056
chr1	26997785	26997794
chr1	26999478	26999487
chr1	27011144	27011153
chr1	27012946	27013108
chr1	27013307	27013316
chr1	27031802	27031816
chr1	27112101	27112430
chr1	27145541	27145550
chr1	27146155	27146164
chr1	27155083	27155092
chr1	27234310	27234469
chr1	27234662	27234687
chr1	27299599	27299757
chr1	27300924	27300941
chr1	27301065	27301074
chr1	27322147	27322264
chr1	27365514	27365542
chr1	27366568	27366577
chr1	27366962	27367024
chr1	27391699	27391708
chr1	27392516	27392531
chr1	27408322	27408331
chr1	27490229	27490353
chr1	27490545	27490637
chr1	27568564	27568636
chr1	27672174	27672443
chr1	27689602	27689611
chr1	27689759	27689842
chr1	27725591	27725949
chr1	27772894	27773285
chr1	27773461	27773480
chr1	27817361	27817380
chr1	27830693	27830866
chr1	27858250	27858279
chr1	27858488	27858497
chr1	27863381	27863396
chr1	27872930	27872939
chr1	27875327	27875406
chr1	27914590	27914841
chr1	28088563	28088832
chr1	28105247	28105328
chr1	28129302	28129311
chr1	28153315	28153324
chr1	28235909	28236140
chr1	28247176	28247441
chr1	28248609	28248618
chr1	28259205	28259508
chr1	28362232	28362241
chr1	28369582	28369712
chr1	28370008	28370017
chr1	28392165	28392267
chr1	28437968	28437977
chr1	28438116	28438125
chr1	28505853	28505868
chr1	28518138	28518254
chr1	28552843	28552876
chr1	28552982	28552991
chr1	28553107	28553116
chr1	28581923	28582025
chr1	28643023	28643083
chr1	28643204	28643217
chr1	28648336	28648362
chr1	28648734	28648913
chr1	28736852	28736972
chr1	28737147	28737156
chr1	28751606	28751615
chr1	28755844	28755855
chr1	28785306	28785319
chr1	28826127	28826142
chr1	28851428	28851437
chr1	28877410	28877419
chr1	28882279	28882288
chr1	28914227	28914241
chr1	28914406	28914471
chr1	28972496	28972667
chr1	29122787	29122818
chr1	29124566	29124575
chr1	29147145	29147225
chr1	29181440	29181449
chr1	29181864	29182166
chr1	29196970	29197160
chr1	29202884	29203108
chr1	29230884	29231086
chr1	29271849	29271933
chr1	29427302	29427311
chr1	29974575	29974584
chr1	30718284	30718393
chr1	30718687	30718789
chr1	30719008	30719017
chr1	30719345	30719441
chr1	30809784	30809806
chr1	30816845	30816854
chr1	30824104	30824271
chr1	30824421	30824667
chr1	30934134	30934143
chr1	31007492	31007501
chr1	31038535	31038544
chr1	31065763	31065854
chr1	31095702	31095723
chr1	31101205	31101214
chr1	31162885	31162899
chr1	31170825	31170967
chr1	31296766	31297023
chr1	31306396	31306584
chr1	31376873	31377048
chr1	31422873	31422882
chr1	31483432	31483441
chr1	31549010	31549117
chr1	31574008	31574017
chr1	31593973	31593982
chr1	31644424	31644433
chr1	31644660	31644669
chr1	31644827	31645040
chr1	31645166	31645205
chr1	31666532	31666541
chr1	31689930	31689991
chr1	31701197	31701222
chr1	31712725	31712739
chr1	31715253	31715359
chr1	31715742	31715765
chr1	31788610	31788629
chr1	31798749	31798924
chr1	31855653	31855662
chr1	31938503	31938517
chr1	31939976	31939985
chr1	31948535	31948544
chr1	31964222	31964316
chr1	32013487	32013876
chr1	32048547	32048648
chr1	32072851	32072975
chr1	32073215	32073226
chr1	32108449	32108458
chr1	32133557	32133665
chr1	32151368	32151391
chr1	32179590	32179754
chr1	32200566	32200575
chr1	32236209	32236333
chr1	32236449	32236458
chr1	32291921	32292042
chr1	32351545	32351560
chr1	32394485	32394855
chr1	32401062	32401118
chr1	32543222	32543231
chr1	32612285	32612310
chr1	32650546	32650633
chr1	32650937	32651216
chr1	32651387	32651441
chr1	32703591	32703668
chr1	32725384	32725412
chr1	32753920	32753929
chr1	32795939	32795948
chr1	32817370	32817606
chr1	32939814	32939823
chr1	32964901	32965036
chr1	32992528	32992537
chr1	32992654	32992663
chr1	32997535	32997551
chr1	32997744	32997759
chr1	33007311	33007469
chr1	33036864	33037086
chr1	33050324	33050333
chr1	33072943	33072954
chr1	33080990	33081168
chr1	33099308	33099883
chr1	33127225	33127564
chr1	33143936	33144029
chr1	33295605	33295629
chr1	33328103	33328112
chr1	33342368	33342434
chr1	33347158	33347168
chr1	33350051	33350060
chr1	33367968	33368005
chr1	33389612	33389731
chr1	33390736	33390791
chr1	33431092	33431224
chr1	33433649	33433928
chr1	33444052	33444063
chr1	33470609	33470755
chr1	33470896	33470927
chr1	33472343	33472692
chr1	33517781	33517790
chr1	33646135	33646144
chr1	33697073	33697082
chr1	34163288	34163394
chr1	34742877	34742897
chr1	34806585	34806662
chr1	34852734	34852949
chr1	34859766	34859930
chr1	34866452	34866573
chr1	34985075	34985128
chr1	34985271	34985376
chr1	35031703	35032005
chr1	35047621	35047630
chr1	35079102	35079114
chr1	35079308	35079323
chr1	35192206	35192215
chr1	35193214	35193401
chr1	35223023	35223033
chr1	35268534	35268662
chr1	35431332	35431532
chr1	35448562	35448674
chr1	35449519	35449619
chr1	35451277	35451286
chr1	35454747	35454756
chr1	35454872	35454881
chr1	35505965	35505974
chr1	35538560	35538569
chr1	35557154	35557163
chr1	35557375	35557494
chr1	35557684	35557800
chr1	35641616	35641678
chr1	35715628	35715709
chr1	35718072	35718081
chr1	35718853	35718945
chr1	35769477	35769617
chr1	35769947	35770119
chr1	35883037	35883050
chr1	35883158	35883251
chr1	35931020	35931104
chr1	35931227	35931236
chr1	35943495	35943504
chr1	35944732	35944742
chr1	35971301	35971313
chr1	36088850	36088901
chr1	36089135	36089144
chr1	36099742	36099756
chr1	36133756	36133776
chr1	36149282	36149291
chr1	36149464	36149854
chr1	36150929	36151064
chr1	36155878	36155887
chr1	36156149	36156161
chr1	36167184	36167193
chr1	36188246	36188417
chr1	36224100	36224445
chr1	36224630	36224701
chr1	36224899	36224947
chr1	36248491	36248579
chr1	36300099	36300108
chr1	36306975	36307168
chr1	36321218	36321284
chr1	36373910	36374017
chr1	36374646	36374822
chr1	36374934	36374943
chr1	36385885	36385896
chr1	36386083	36386232
chr1	36386519	36386717
chr1	36397451	36397460
chr1	36397883	36397987
chr1	36401159	36401197
chr1	36420953	36420962
chr1	36450416	36450635
chr1	36450782	36450800
chr1	36464386	36464484
chr1	36497423	36497432
chr1	36516502	36516511
chr1	37454978	37455080
chr1	37464959	37464968
chr1	37471787	37471796
chr1	37471902	37471911
chr1	37476806	37476820
chr1	37479840	37479849
chr1	37487591	37487600
chr1	37514741	37514885
chr1	37534627	37534722
chr1	37554272	37554281
chr1	37554400	37554409
chr1	37556950	37556962
chr1	37575013	37575028
chr1	37575177	37575223
chr1	37575326	37575369
chr1	37576796	37576805
chr1	37595701	37595717
chr1	37595964	37596088
chr1	37634643	37634652
chr1	37690477	37690759
chr1	37692046	37692056
chr1	37692224	37692537
chr1	37808154	37808163
chr1	37808264	37808324
chr1	37808519	37808534
chr1	37859588	37859808
chr1	37860225	37860320
chr1	37896210	37896226
chr1	37931781	37931963
chr1	37958733	37958999
chr1	37975169	37975178
chr1	37989983	37990267
chr1	37996254	37996314
chr1	38000666	38000675
chr1	38012521	38012759
chr1	38020486	38020584
chr1	38030085	38030121
chr1	38039078	38039163
chr1	38047034	38047043
chr1	38859679	38859688
chr1	38859792	38860050
chr1	38873424	38873520
chr1	38873763	38873772
chr1	38941846	38941855
chr1	38986836	38986983
chr1	38991094	38991294
chr1	39026216	39026230
chr1	39026340	39026375
chr1	39026742	39026775
chr1	39087218	39087227
chr1	39092482	39092491
chr1	39142297	39142306
chr1	39178950	39178959
chr1	39185689	39185698
chr1	39192246	39192362
chr1	39204917	39204941
chr1	39205259	39205268
chr1	39213669	39213681
chr1	39301755	39301867
chr1	39387644	39387661
chr1	39392264	39392273
chr1	39398712	39398912
chr1	39408708	39408979
chr1	39410938	39411002
chr1	39411107	39411116
chr1	39539330	39539443
chr1	39605983	39605992
chr1	39866955	39866969
chr1	39934313	39934325
chr1	39934495	39934528
chr1	39955194	39955203
chr1	40039706	40039715
chr1	40039989	40040075
chr1	40040436	40040662
chr1	40040775	40040784
chr1	40076953	40077025
chr1	40084900	40084909
chr1	40097030	40097039
chr1	40097206	40097215
chr1	40144215	40144224
chr1	40161379	40161390
chr1	40241918	40242020
chr1	40257921	40258214
chr1	40373628	40373702
chr1	40374354	40374363
chr1	40392355	40392370
chr1	40450027	40450182
chr1	40508731	40508793
chr1	40531470	40531739
chr1	40691485	40691661
chr1	40692052	40692199
chr1	40703555	40703564
chr1	40708897	40709018
chr1	40709198	40709335
chr1	40850152	40850161
chr1	40862337	40862557
chr1	40875835	40875844
chr1	40875966	40875975
chr1	40967847	40968088
chr1	40979591	40979754
chr1	40979877	40980074
chr1	41003740	41003987
chr1	41102297	41102306
chr1	41102449	41102468
chr1	41109413	41109510
chr1	41109714	41109777
chr1	41123401	41123462
chr1	41152702	41152960
chr1	41156024	41156033
chr1	41156165	41156174
chr1	41268379	41268388
chr1	41361045	41361174
chr1	41417309	41417318
chr1	41432924	41432946
chr1	41433179	41433188
chr1	41485781	41485799
chr1	41493184	41493193
chr1	41496435	41496452
chr1	41516228	41516312
chr1	41516848	41516857
chr1	41574233	41574242
chr1	41714062	41714136
chr1	41793092	41793101
chr1	41900715	41900724
chr1	42036021	42036030
chr1	42334968	42335037
chr1	42335156	42335283
chr1	42335390	42335399
chr1	42456457	42456497
chr1	42456601	42456612
chr1	42456761	42456770
chr1	42456913	42456923
chr1	42463023	42463274
chr1	42463477	42463486
chr1	42484604	42484615
chr1	42530041	42530050
chr1	42658276	42658450
chr1	42682165	42682404
chr1	42766144	42766164
chr1	42766975	42767317
chr1	42767515	42767525
chr1	42767693	42767702
chr1	42816984	42817132
chr1	42817406	42817415
chr1	42846374	42846669
chr1	42924332	42924464
chr1	42924608	42924700
chr1	42941204	42941223
chr1	42958222	42958231
chr1	42958856	42958989
chr1	42959120	42959216
chr1	42998449	42998466
chr1	43073778	43073787
chr1	43147832	43147841
chr1	43206774	43207342
chr1	43232318	43232327
chr1	43358742	43358995
chr1	43367811	43367820
chr1	43368087	43368206
chr1	43368473	43368482
chr1	43389813	43389829
chr1	43453969	43453991
chr1	43472998	43473009
chr1	43523340	43523349
chr1	43582305	43582481
chr1	43622692	43622796
chr1	43622917	43622937
chr1	43649845	43650130
chr1	43650378	43650504
chr1	43688625	43688697
chr1	43688798	43688968
chr1	43707355	43707475
chr1	43763646	43763660
chr1	43800439	43800448
chr1	43835226	43835235
chr1	43835722	43835731
chr1	43858389	43858429
chr1	43858593	43858657
chr1	43912826	43912838
chr1	43946578	43946755
chr1	43946924	43946979
chr1	43969899	43969996
chr1	43974853	43974884
chr1	43991825	43991834
chr1	44030039	44030048
chr1	44031447	44031456
chr1	44213355	44213364
chr1	44238360	44238384
chr1	44276274	44276283
chr1	44327927	44327947
chr1	44328067	44328088
chr1	44355263	44355459
chr1	44523681	44523690
chr1	44653001	44653010
chr1	44673839	44673848
chr1	44674112	44674290
chr1	44674405	44674719
chr1	44707202	44707417
chr1	44715086	44715095
chr1	44730617	44730636
chr1	44730759	44730768
chr1	44730902	44731068
chr1	44731494	44731503
chr1	44739638	44739866
chr1	44775445	44775454
chr1	44775596	44775613
chr1	44799793	44799991
chr1	44800106	44800370
chr1	44807358	44807583
chr1	44807744	44807966
chr1	44819589	44819598
chr1	44819711	44819720
chr1	44820226	44820235
chr1	44835989	44835998
chr1	44843309	44843318
chr1	44926528	44926537
chr1	44986356	44986365
chr1	44986568	44986727
chr1	45011404	45011421
chr1	45012211	45012220
chr1	45246923	45247093
chr1	45266237	45266249
chr1	45266473	45266587
chr1	45273201	45273210
chr1	45303546	45303630
chr1	45303809	45303821
chr1	45304020	45304175
chr1	45339984	45340072
chr1	45340232	45340241
chr1	45340436	45340504
chr1	45368828	45368837
chr1	45491128	45491445
chr1	45500017	45500331
chr1	45521887	45521948
chr1	45522073	45522262
chr1	45550765	45550847
chr1	45551012	45551074
chr1	45570308	45570317
chr1	45583394	45583616
chr1	45583751	45583760
chr1	45583932	45583949
chr1	45584653	45584794
chr1	45686544	45686721
chr1	45687059	45687366
chr1	45750696	45750862
chr1	45802852	45803059
chr1	45803608	45803617
chr1	45892495	45892600
chr1	45913213	45913564
chr1	46132727	46132749
chr1	46132973	46133177
chr1	46133416	46133425
chr1	46179742	46179762
chr1	46198490	46198501
chr1	46203319	46203328
chr1	46223605	46223692
chr1	46247372	46247381
chr1	46247591	46247702
chr1	46303282	46303400
chr1	46303599	46303708
chr1	46315862	46315871
chr1	46340112	46340121
chr1	46340643	46340857
chr1	46341021	46341138
chr1	46348329	46348352
chr1	46406474	46406483
chr1	46406613	46406627
chr1	46442841	46442881
chr1	46540207	46540216
chr1	46603871	46603885
chr1	46604219	46604418
chr1	46616619	46616630
chr1	46616836	46616991
chr1	46617193	46617212
chr1	46643369	46643498
chr1	46653558	46653661
chr1	46668591	46668605
chr1	46673951	46673960
chr1	46719075	46719256
chr1	46719412	46719436
chr1	46725373	46725456
chr1	46747918	46747927
chr1	46901292	46901304
chr1	46907637	46907653
chr1	47179242	47179445
chr1	47193103	47193112
chr1	47314119	47314504
chr1	47333566	47333676
chr1	47333802	47333950
chr1	47334211	47334301
chr1	47334699	47334742
chr1	47388977	47388995
chr1	47409402	47409412
chr1	47409837	47409846
chr1	47411601	47411620
chr1	47432529	47432543
chr1	47437471	47437490
chr1	47437695	47437777
chr1	47437932	47438066
chr1	47509139	47509148
chr1	47533380	47533405
chr1	47569900	47570125
chr1	47576079	47576088
chr1	47726404	47726417
chr1	48472150	48472271
chr1	48472389	48472438
chr1	48494404	48494648
chr1	49067852	49067861
chr1	49705358	49705369
chr1	50235696	50235705
chr1	50237787	50237802
chr1	50658887	50658929
chr1	50665559	50665669
chr1	50678374	50678383
chr1	50960252	50960400
chr1	50968250	50968284
chr1	50968499	50968716
chr1	50969795	50969804
chr1	50969958	50970027
chr1	50977432	50977441
chr1	51214679	51214692
chr1	51236170	51236328
chr1	51261375	51261386
chr1	51264549	51264688
chr1	51297003	51297031
chr1	51328482	51328491
chr1	51617320	51617401
chr1	51617604	51617613
chr1	51642958	51642972
chr1	51661210	51661372
chr1	51671892	51672080
chr1	51878771	51879046
chr1	51897674	51897855
chr1	51906471	51906480
chr1	51969471	51969550
chr1	51970601	51970661
chr1	51990710	51990722
chr1	52005599	52005608
chr1	52005713	52005838
chr1	52033762	52033771
chr1	52054955	52054964
chr1	52055155	52055297
chr1	52056100	52056241
chr1	52141974	52141983
chr1	52142149	52142158
chr1	52195365	52195374
chr1	52201599	52201620
chr1	52202797	52202814
chr1	52366116	52366176
chr1	52366314	52366385
chr1	52404232	52404241
chr1	52404516	52404610
chr1	52553504	52553523
chr1	52574652	52574678
chr1	52574781	52574790
chr1	52698316	52698327
chr1	52703105	52703114
chr1	52726501	52726521
chr1	52870228	52870242
chr1	53025272	53025281
chr1	53043360	53043583
chr1	53146280	53146500
chr1	53182229	53182238
chr1	53196793	53196811
chr1	53220296	53220397
chr1	53220568	53220602
chr1	53220755	53220764
chr1	53238578	53238727
chr1	53246304	53246313
chr1	53246690	53246780
chr1	53246924	53246957
chr1	53326102	53326177
chr1	53326326	53326391
chr1	53328448	53328457
chr1	53393447	53393463
chr1	53542419	53542433
chr1	53739290	53739375
chr1	53765813	53765886
chr1	53808062	53808071
chr1	53838277	53838405
chr1	53838529	53838698
chr1	53896731	53896882
chr1	53938532	53938541
chr1	53945369	53945378
chr1	53945788	53945797
chr1	53945915	53946082
chr1	53957313	53957431
chr1	53971831	53971840
chr1	53972029	53972042
chr1	53982644	53982729
chr1	54052792	54052804
chr1	54053199	54053621
chr1	54200045	54200188
chr1	54253684	54253693
chr1	54273050	54273248
chr1	54273460	54273469
chr1	54312991	54313000
chr1	54335235	54335254
chr1	54335968	54335983
chr1	54406508	54406517
chr1	54408416	54408425
chr1	54413288	54413297
chr1	54413555	54413564
chr1	54715723	54715747
chr1	54764519	54764880
chr1	54765046	54765055
chr1	54887199	54887322
chr1	54934942	54935203
chr1	55022129	55022309
chr1	55132060	55132069
chr1	55140678	55140687
chr1	55215326	55215338
chr1	55215628	55215637
chr1	55277682	55277691
chr1	55310609	55310898
chr1	55322083	55322092
chr1	55329846	55330019
chr1	55429087	55429534
chr1	55436753	55436762
chr1	55441045	55441055
chr1	55443571	55443817
chr1	55581026	55581223
chr1	55704043	55704052
chr1	55704244	55704253
chr1	55718812	55718821
chr1	55718932	55719260
chr1	55724706	55724833
chr1	55781993	55782002
chr1	55813691	55813700
chr1	55827474	55827615
chr1	56024596	56024611
chr1	56065864	56065890
chr1	56074072	56074179
chr1	56477418	56477431
chr1	56527682	56527691
chr1	56578803	56578817
chr1	56579415	56579511
chr1	56676807	56676816
chr1	56709513	56709529
chr1	56710837	56710925
chr1	56821237	56821246
chr1	56832484	56832584
chr1	57468886	57468905
chr1	57489887	57489896
chr1	58395468	58395589
chr1	58397570	58397682
chr1	58412221	58412230
chr1	58444190	58444199
chr1	58546237	58546300
chr1	58546639	58546926
chr1	58584590	58584599
chr1	58584704	58584807
chr1	58592765	58592779
chr1	58618365	58618549
chr1	58700052	58700227
chr1	58727525	58727685
chr1	58755529	58755768
chr1	58763337	58763390
chr1	58764467	58764551
chr1	58783998	58784392
chr1	58785201	58785210
chr1	58815292	58815362
chr1	58840399	58840408
chr1	58848960	58849105
chr1	58849299	58849308
chr1	58903746	58904237
chr1	58909290	58909299
chr1	59013948	59013957
chr1	59026787	59026802
chr1	59043876	59043885
chr1	59057306	59057493
chr1	59117133	59117142
chr1	59128570	59128628
chr1	59143149	59143211
chr1	59143315	59143334
chr1	59151039	59151364
chr1	59173855	59173864
chr1	59296609	59296629
chr1	59296803	59297004
chr1	59367830	59368012
chr1	59368123	59368132
chr1	59375312	59375609
chr1	59375809	59375818
chr1	59484262	59484271
chr1	59487592	59487609
chr1	59507293	59507311
chr1	59565662	59565774
chr1	59595957	59596065
chr1	59596538	59596547
chr1	59692848	59692857
chr1	59707436	59707447
chr1	59738927	59738936
chr1	59750893	59750902
chr1	59759554	59759568
chr1	59777392	59777483
chr1	59905771	59905780
chr1	59947551	59947560
chr1	59971590	59971599
chr1	60068807	60068822
chr1	60133084	60133093
chr1	60279943	60279952
chr1	60281553	60281562
chr1	60972864	60972987
chr1	61043079	61043181
chr1	61050009	61050111
chr1	61076977	61077047
chr1	61077391	61077400
chr1	61077925	61078191
chr1	61149395	61149404
chr1	61255076	61255090
chr1	61302412	61302421
chr1	61302533	61302542
chr1	61318585	61318594
chr1	61338159	61338168
chr1	61453486	61453495
chr1	61641848	61641950
chr1	61725081	61725229
chr1	61846922	61846933
chr1	61847037	61847125
chr1	61852274	61852283
chr1	61968053	61968067
chr1	62144464	62144473
chr1	62368773	62368782
chr1	62384879	62384888
chr1	62384995	62385004
chr1	62390991	62391008
chr1	62436261	62436778
chr1	62437004	62437044
chr1	62622006	62622231
chr1	62676944	62677162
chr1	62677278	62677287
chr1	62688147	62688168
chr1	62688383	62688392
chr1	62690485	62690582
chr1	62725481	62725490
chr1	62735959	62736034
chr1	62783719	62783848
chr1	62784008	62784215
chr1	62784569	62784578
chr1	62841803	62841812
chr1	62870287	62870296
chr1	63125101	63125116
chr1	63367275	63367319
chr1	63367442	63367700
chr1	63367852	63367861
chr1	63435242	63435251
chr1	63523241	63523582
chr1	63523842	63523851
chr1	63557545	63557554
chr1	63593614	63593769
chr1	63662303	63662361
chr1	63662549	63662558
chr1	63674563	63674648
chr1	63692070	63692079
chr1	63731744	63731757
chr1	63731898	63731907
chr1	64039621	64039696
chr1	64121103	64121112
chr1	64137218	64137330
chr1	64212261	64212282
chr1	64269275	64269284
chr1	64343588	64343597
chr1	64470129	64470138
chr1	64470622	64470631
chr1	64476685	64476834
chr1	64514320	64514331
chr1	64590514	64590523
chr1	64590633	64590642
chr1	64898193	64898293
chr1	64917449	64917837
chr1	64933326	64933426
chr1	64933641	64933650
chr1	64965943	64966014
chr1	64966259	64966268
chr1	64966477	64966622
chr1	65002570	65002691
chr1	65003076	65003085
chr1	65066856	65066870
chr1	65215760	65215769
chr1	65254436	65254445
chr1	65309957	65309966
chr1	65399291	65399300
chr1	65413047	65413067
chr1	65420155	65420588
chr1	65441022	65441031
chr1	65510070	65510086
chr1	65812140	65812273
chr1	65821085	65821318
chr1	65881190	65881199
chr1	65883719	65883728
chr1	66182733	66182830
chr1	66217152	66217446
chr1	66253440	66253449
chr1	66271380	66271511
chr1	66272155	66272164
chr1	66332209	66332218
chr1	66332325	66332334
chr1	66332475	66332485
chr1	66371456	66371465
chr1	66434356	66434427
chr1	66464877	66465043
chr1	66504007	66504016
chr1	66521944	66521953
chr1	66533396	66533494
chr1	66533626	66533635
chr1	66543096	66543138
chr1	66557302	66557311
chr1	66557415	66557424
chr1	66563537	66563669
chr1	66564409	66564418
chr1	66564580	66564600
chr1	66575994	66576010
chr1	66598869	66598956
chr1	66618544	66618553
chr1	66624558	66624567
chr1	66747775	66747784
chr1	66924830	66925044
chr1	66925199	66925550
chr1	66930183	66930193
chr1	66930366	66930375
chr1	66944751	66944882
chr1	67053828	67053837
chr1	67060892	67061036
chr1	67339809	67339917
chr1	67430429	67430594
chr1	67500588	67500676
chr1	67570531	67570705
chr1	67586694	67586856
chr1	67618869	67618958
chr1	67646143	67646159
chr1	67682794	67682803
chr1	67685052	67685214
chr1	67686769	67686861
chr1	67736167	67736280
chr1	67791804	67791921
chr1	67803815	67803824
chr1	67833167	67833188
chr1	67833548	67833557
chr1	67840544	67840555
chr1	67853804	67853813
chr1	67856069	67856141
chr1	67890165	67890174
chr1	67948274	67948287
chr1	67948399	67948436
chr1	67987471	67987579
chr1	68012062	68012071
chr1	68111954	68112028
chr1	68113150	68113230
chr1	68120400	68120409
chr1	68121676	68121685
chr1	68174161	68174248
chr1	68174928	68174937
chr1	68188454	68188539
chr1	68188819	68188876
chr1	68189061	68189070
chr1	68321240	68321249
chr1	68331170	68331392
chr1	68384437	68384783
chr1	68426716	68426725
chr1	68497076	68497365
chr1	68974034	68974043
chr1	69511586	69511595
chr1	69513834	69513843
chr1	69522988	69523325
chr1	69911296	69911515
chr1	69983259	69983268
chr1	70034707	70034716
chr1	70045097	70045108
chr1	70072308	70072322
chr1	70072532	70072541
chr1	70091061	70091070
chr1	70205540	70205728
chr1	70221290	70221519
chr1	70221659	70221678
chr1	70221861	70221870
chr1	70354504	70354513
chr1	70354704	70354874
chr1	70355038	70355047
chr1	70410829	70410910
chr1	70411016	70411274
chr1	70487293	70487451
chr1	70504901	70504959
chr1	70510197	70510335
chr1	70528684	70528693
chr1	70779520	70779532
chr1	70779703	70779712
chr1	71081018	71081113
chr1	71081259	71081352
chr1	71089776	71089790
chr1	71089995	71090023
chr1	71660580	71660643
chr1	71707554	71707563
chr1	72282772	72282850
chr1	72282957	72282976
chr1	72284708	72285283
chr1	72397926	72397935
chr1	72981389	72981405
chr1	72982658	72982702
chr1	72983396	72983405
chr1	72983658	72983667
chr1	72984804	72984816
chr1	72988785	72988809
chr1	72990666	72990709
chr1	72991646	72991655
chr1	73225686	73225695
chr1	74197849	74197894
chr1	74198043	74198306
chr1	74198461	74198488
chr1	74402891	74402900
chr1	74652980	74653012
chr1	74653153	74653168
chr1	74733047	74733236
chr1	74733384	74733486
chr1	74733857	74733874
chr1	74819295	74819304
chr1	75345938	75346031
chr1	75346176	75346223
chr1	75672958	75672992
chr1	75724302	75724470
chr1	75724621	75724759
chr1	75765897	75765988
chr1	75766147	75766156
chr1	75785889	75785904
chr1	75786046	75786258
chr1	75786485	75786494
chr1	76006378	76006440
chr1	76074720	76074730
chr1	76074919	76074933
chr1	76075129	76075140
chr1	76154260	76154353
chr1	76466045	76466054
chr1	76471761	76471770
chr1	76636023	76636032
chr1	76862607	76862715
chr1	76868243	76868253
chr1	76868472	76868562
chr1	76949708	76949731
chr1	76998754	76998806
chr1	77031476	77031485
chr1	77039788	77040067
chr1	77219495	77219504
chr1	77347728	77347906
chr1	77370902	77370911
chr1	77371032	77371294
chr1	77408280	77408340
chr1	77511472	77511591
chr1	77514604	77514613
chr1	77515548	77515564
chr1	77539139	77539150
chr1	77539287	77539434
chr1	77539770	77539790
chr1	77652477	77652486
chr1	77682919	77682943
chr1	77683594	77683619
chr1	77759207	77759216
chr1	77759801	77759875
chr1	77832947	77833025
chr1	77857755	77857764
chr1	77888518	77888527
chr1	77925629	77925641
chr1	77979093	77979296
chr1	77979497	77979555
chr1	78004785	78004916
chr1	78062105	78062118
chr1	78102231	78102240
chr1	78292471	78292489
chr1	78292721	78292735
chr1	78339593	78339602
chr1	78370925	78370934
chr1	78491726	78491754
chr1	78491865	78491874
chr1	78491977	78491986
chr1	78536697	78536706
chr1	78617746	78617755
chr1	78723149	78723175
chr1	78792943	78792952
chr1	78831882	78831891
chr1	78843718	78843727
chr1	79080012	79080029
chr1	79100630	79100642
chr1	79128961	79128972
chr1	79323199	79323561
chr1	79323749	79323758
chr1	79604011	79604020
chr1	79633676	79633689
chr1	79899993	79900254
chr1	80375734	80375743
chr1	80417881	80417902
chr1	81142306	81142315
chr1	81158770	81158779
chr1	81179264	81179577
chr1	81689775	81689784
chr1	81703001	81703010
chr1	81707373	81707382
chr1	81734100	81734231
chr1	81734891	81734908
chr1	81801364	81801447
chr1	83033911	83033920
chr1	83860510	83860523
chr1	83999125	83999137
chr1	84077760	84077772
chr1	84077978	84078063
chr1	84103511	84103532
chr1	84107788	84107797
chr1	84156569	84156578
chr1	84247519	84247757
chr1	84299311	84299320
chr1	84365546	84365878
chr1	84371128	84371140
chr1	84479271	84479280
chr1	84479555	84479564
chr1	84506153	84506366
chr1	84506564	84506668
chr1	84574024	84574035
chr1	84574204	84574213
chr1	84599227	84599236
chr1	84599642	84599651
chr1	84620779	84620805
chr1	84621050	84621059
chr1	84633069	84633142
chr1	84687995	84688086
chr1	84690629	84690715
chr1	84698279	84698398
chr1	84726753	84726762
chr1	84772487	84772496
chr1	84852101	84852118
chr1	84854502	84854511
chr1	84960479	84960597
chr1	85020309	85020318
chr1	85061931	85061940
chr1	85062163	85062340
chr1	85146928	85147228
chr1	85201132	85201141
chr1	85201693	85201702
chr1	85244870	85244879
chr1	85245020	85245029
chr1	85259439	85259448
chr1	85259650	85259659
chr1	85259777	85259807
chr1	85275393	85275402
chr1	85276409	85276418
chr1	85276540	85276824
chr1	85278963	85279111
chr1	85289705	85289724
chr1	85297931	85298192
chr1	85314082	85314256
chr1	85330443	85330454
chr1	85330977	85331080
chr1	85343909	85343918
chr1	85366702	85366711
chr1	85374355	85374364
chr1	85407398	85407407
chr1	85525799	85525808
chr1	85527322	85527339
chr1	85551334	85551343
chr1	85578644	85578688
chr1	85607199	85607658
chr1	85611954	85612170
chr1	85612883	85612892
chr1	85613040	85613059
chr1	85708410	85708429
chr1	85708534	85708620
chr1	85850354	85850439
chr1	86396244	86396427
chr1	86487174	86487543
chr1	86633672	86633681
chr1	86704218	86704227
chr1	86704458	86704564
chr1	86704684	86704906
chr1	86705344	86705353
chr1	86793251	86793260
chr1	86833856	86833865
chr1	86866837	86866846
chr1	86914130	86914171
chr1	86914311	86914584
chr1	87115630	87115752
chr1	87117992	87118001
chr1	87131869	87131979
chr1	87152145	87152156
chr1	87224310	87224501
chr1	87226375	87226635
chr1	87328298	87328570
chr1	87363226	87363235
chr1	87826785	87826876
chr1	87968495	87968504
chr1	88180665	88180742
chr1	88327588	88327597
chr1	88327763	88327975
chr1	88683940	88684178
chr1	88684288	88684329
chr1	88685024	88685033
chr1	88731556	88731807
chr1	88763790	88763860
chr1	88841861	88841884
chr1	88891612	88891621
chr1	88892591	88892698
chr1	88983986	88983995
chr1	88992581	88993117
chr1	88998829	88998838
chr1	89022840	89022849
chr1	89065356	89065365
chr1	89126168	89126182
chr1	89198915	89198926
chr1	89200630	89200639
chr1	89203273	89203342
chr1	89262714	89262934
chr1	89271710	89271782
chr1	89358437	89358446
chr1	89483470	89483479
chr1	89519099	89519108
chr1	89524369	89524378
chr1	89524768	89524891
chr1	89599177	89599186
chr1	89632746	89632755
chr1	89633056	89633074
chr1	89633344	89633353
chr1	89633527	89633536
chr1	89694281	89694290
chr1	89739391	89739400
chr1	89763090	89763228
chr1	89809734	89809798
chr1	89820918	89820993
chr1	89821587	89821596
chr1	89843650	89843659
chr1	89866168	89866287
chr1	89874032	89874041
chr1	89894312	89894438
chr1	89910914	89911054
chr1	89953366	89953482
chr1	89978939	89978948
chr1	89994774	89995178
chr1	90851247	90851256
chr1	90851603	90851637
chr1	90851751	90851773
chr1	90974579	90974588
chr1	90995402	90995426
chr1	91021454	91021463
chr1	91021793	91021850
chr1	91022021	91022402
chr1	91039893	91039916
chr1	91045872	91045887
chr1	91084191	91084231
chr1	91084469	91084478
chr1	91090653	91090695
chr1	91165403	91165486
chr1	91278972	91278981
chr1	91290762	91290772
chr1	91299526	91299535
chr1	91404538	91404553
chr1	91500592	91500601
chr1	91500784	91500920
chr1	91501054	91501137
chr1	91501381	91501390
chr1	91537367	91537381
chr1	91537495	91537554
chr1	91582749	91582812
chr1	91611855	91611864
chr1	91650832	91651088
chr1	91699700	91699817
chr1	91701055	91701064
chr1	91726065	91726204
chr1	91737092	91737234
chr1	91757821	91757957
chr1	91781524	91781617
chr1	91830418	91830433
chr1	91845006	91845412
chr1	91851430	91851439
chr1	91886002	91886342
chr1	91924272	91924338
chr1	92080232	92080563
chr1	92298715	92298997
chr1	92411702	92411718
chr1	92754192	92754208
chr1	92784752	92784761
chr1	92784872	92784881
chr1	92785079	92785513
chr1	92804865	92805095
chr1	92820344	92820353
chr1	92831868	92832084
chr1	92832239	92832277
chr1	92917032	92917041
chr1	92960551	92960573
chr1	93079313	93079322
chr1	93179877	93179963
chr1	93180382	93180711
chr1	93282420	93282429
chr1	93338535	93338556
chr1	93338685	93338710
chr1	93567557	93567566
chr1	93580040	93580090
chr1	93580231	93580240
chr1	93664832	93664841
chr1	93680890	93680919
chr1	93681832	93681841
chr1	93693539	93693548
chr1	93804553	93804647
chr1	93847506	93847614
chr1	93847878	93847893
chr1	93879116	93879125
chr1	93879274	93879288
chr1	93909302	93909316
chr1	93909493	93909697
chr1	94045658	94045795
chr1	94325665	94326137
chr1	94375889	94375898
chr1	94418006	94418271
chr1	94418396	94418472
chr1	94541942	94542014
chr1	94542499	94542508
chr1	94579956	94580167
chr1	94622940	94622964
chr1	94633229	94633238
chr1	94648415	94648486
chr1	94673074	94673083
chr1	94738548	94738636
chr1	94755783	94755798
chr1	94755904	94755955
chr1	94783777	94783793
chr1	94784048	94784057
chr1	94802202	94802211
chr1	94854505	94854607
chr1	94864136	94864145
chr1	94884271	94884280
chr1	94927095	94927330
chr1	94927580	94927589
chr1	94939522	94939531
chr1	95012465	95012609
chr1	95023833	95023845
chr1	95041725	95041736
chr1	95072597	95072722
chr1	95072887	95073036
chr1	95073231	95073255
chr1	95087144	95087153
chr1	95087337	95087412
chr1	95094894	95094903
chr1	95233955	95234228
chr1	95234413	95234425
chr1	96362667	96362846
chr1	96370923	96371146
chr1	96416131	96416482
chr1	96560219	96560552
chr1	96721650	96721822
chr1	96721971	96722024
chr1	96865772	96866188
chr1	97145521	97145688
chr1	97193059	97193096
chr1	97332964	97332973
chr1	97334594	97334608
chr1	97334709	97334718
chr1	97350341	97350353
chr1	97581691	97581700
chr1	97921030	97921039
chr1	97921146	97921279
chr1	97921478	97921504
chr1	97938070	97938079
chr1	97999477	97999619
chr1	98030664	98030673
chr1	98086861	98087064
chr1	98102757	98102766
chr1	98147269	98147278
chr1	98323968	98323977
chr1	98324092	98324101
chr1	98324319	98324328
chr1	98388590	98388599
chr1	98661548	98661739
chr1	98794424	98794523
chr1	98903443	98903457
chr1	98940879	98940945
chr1	99180486	99180498
chr1	99266846	99266894
chr1	99457460	99457469
chr1	99457801	99457810
chr1	99465472	99465481
chr1	99465601	99465761
chr1	99558038	99558050
chr1	99599660	99599886
chr1	99662720	99662849
chr1	99662952	99662961
chr1	99682535	99682598
chr1	99731597	99731606
chr1	99808785	99808994
chr1	99850019	99850045
chr1	99850276	99850285
chr1	99956978	99957099
chr1	99963202	99963211
chr1	99969737	99969746
chr1	99969975	99970035
chr1	100037998	100038098
chr1	100038798	100038807
chr1	100132873	100133148
chr1	100249801	100250017
chr1	100250223	100250235
chr1	100266106	100266227
chr1	100351446	100351455
chr1	100351613	100351692
chr1	100352221	100352338
chr1	100597161	100597345
chr1	100597565	100597612
chr1	100622387	100622396
chr1	100721739	100721748
chr1	100862515	100862524
chr1	100894816	100894897
chr1	100895782	100895791
chr1	100896048	100896124
chr1	100955449	100955605
chr1	101025766	101025898
chr1	101026065	101026146
chr1	101174823	101174911
chr1	101175021	101175073
chr1	101200615	101200750
chr1	101236637	101236654
chr1	101236772	101236781
chr1	101238886	101238900
chr1	101254043	101254052
chr1	101254181	101254190
chr1	101288626	101288754
chr1	101357531	101357619
chr1	101371287	101371467
chr1	101400513	101400522
chr1	101520455	101520472
chr1	102656107	102656121
chr1	102835122	102835167
chr1	102858729	102858917
chr1	102879669	102879847
chr1	102897659	102897714
chr1	102919798	102919971
chr1	103180932	103180941
chr1	103220709	103220728
chr1	103220843	103220884
chr1	103266345	103266354
chr1	103271563	103271698
chr1	103525480	103525489
chr1	103525664	103525725
chr1	103525916	103525976
chr1	103526232	103526241
chr1	104921789	104921798
chr1	105485259	105485567
chr1	105894088	105894202
chr1	105894324	105894404
chr1	106526921	106526930
chr1	106548796	106548877
chr1	106554431	106554440
chr1	107056631	107056703
chr1	107056906	107056915
chr1	107057092	107057141
chr1	107057479	107057488
chr1	107529699	107529715
chr1	107623137	107623146
chr1	107642203	107642214
chr1	107648105	107648306
chr1	107652158	107652169
chr1	107936669	107936682
chr1	108125669	108125685
chr1	108126938	108127006
chr1	108150040	108150049
chr1	108200134	108200463
chr1	108200654	108200666
chr1	108503137	108503146
chr1	108503310	108503319
chr1	108559863	108559931
chr1	108560077	108560086
chr1	108569235	108569244
chr1	108591209	108591223
chr1	108647042	108647054
chr1	108692207	108692290
chr1	108692594	108692603
chr1	108704640	108704755
chr1	108720122	108720131
chr1	108746445	108746735
chr1	108746943	108746952
chr1	108747395	108747414
chr1	108816463	108816479
chr1	108816603	108816618
chr1	108830587	108830769
chr1	108963221	108963230
chr1	108963445	108963566
chr1	108963767	108963784
chr1	109042081	109042097
chr1	109076037	109076060
chr1	109090655	109090717
chr1	109091169	109091187
chr1	109100087	109100114
chr1	109112807	109112888
chr1	109162341	109162350
chr1	109162484	109162493
chr1	109197354	109197608
chr1	109213917	109213944
chr1	109214371	109214380
chr1	109283177	109283510
chr1	109398009	109398025
chr1	109398263	109398272
chr1	109426432	109426723
chr1	109446290	109446511
chr1	109466472	109466481
chr1	109483987	109483998
chr1	109493960	109494057
chr1	109494323	109494332
chr1	109546418	109546427
chr1	109548504	109548644
chr1	109620992	109621130
chr1	109667937	109668049
chr1	109740409	109740441
chr1	109740622	109740643
chr1	109777044	109777053
chr1	109797091	109797100
chr1	109865428	109865437
chr1	109872232	109872241
chr1	109872354	109872466
chr1	109877383	109877700
chr1	109959985	109960000
chr1	109960165	109960182
chr1	109984607	109984760
chr1	110003907	110003957
chr1	110004130	110004281
chr1	110034480	110034632
chr1	110035003	110035071
chr1	110035267	110035276
chr1	110088213	110088222
chr1	110106322	110106359
chr1	110197112	110197130
chr1	110210184	110210193
chr1	110235951	110236014
chr1	110308464	110308477
chr1	110309892	110310021
chr1	110338542	110338552
chr1	110338772	110339433
chr1	110371083	110371092
chr1	110394114	110394192
chr1	110407667	110407691
chr1	110407802	110407811
chr1	110963241	110963250
chr1	110963356	110963365
chr1	110963515	110963590
chr1	110963851	110964278
chr1	111013991	111014001
chr1	111014401	111014411
chr1	111030652	111030668
chr1	111139913	111139922
chr1	111140096	111140264
chr1	111167792	111167801
chr1	111191131	111191192
chr1	111191625	111191863
chr1	111228578	111228660
chr1	111235098	111235112
chr1	111275159	111275353
chr1	111346502	111346514
chr1	111346624	111346639
chr1	111449217	111449506
chr1	111449690	111449699
chr1	111508318	111508500
chr1	111538499	111538508
chr1	111553239	111553413
chr1	111565240	111565360
chr1	111592963	111593011
chr1	111619656	111619677
chr1	111690473	111690482
chr1	111708049	111708135
chr1	111733480	111733595
chr1	111739146	111739155
chr1	111739404	111739509
chr1	111743906	111743915
chr1	111755505	111755627
chr1	111755873	111755907
chr1	112358998	112359007
chr1	112369764	112369894
chr1	112390945	112390967
chr1	112394262	112394427
chr1	112395992	112396237
chr1	112401221	112401230
chr1	112404519	112404528
chr1	112466254	112466265
chr1	112466376	112466397
chr1	112466519	112466528
chr1	112522754	112522770
chr1	112527460	112527474
chr1	112545002	112545024
chr1	112575573	112575582
chr1	112619659	112619836
chr1	112637335	112637346
chr1	112674883	112674892
chr1	112700934	112700952
chr1	112705126	112705260
chr1	112707117	112707126
chr1	112707403	112707413
chr1	112715287	112715301
chr1	112715445	112715617
chr1	112716394	112716519
chr1	112743879	112743888
chr1	112744235	112744244
chr1	112904138	112904215
chr1	112956102	112956436
chr1	113042772	113042781
chr1	113072739	113072809
chr1	113073028	113073219
chr1	113073375	113073458
chr1	113073635	113073651
chr1	113110260	113110389
chr1	113389972	113390462
chr1	113457065	113457188
chr1	113457319	113457328
chr1	113534328	113534337
chr1	113759260	113759269
chr1	113759494	113759536
chr1	113780819	113780971
chr1	113812231	113812590
chr1	113904857	113905374
chr1	113929339	113929348
chr1	113929496	113929539
chr1	113930072	113930081
chr1	113930628	113930637
chr1	113979255	113979274
chr1	113979380	113979482
chr1	113982765	113982784
chr1	114032992	114033006
chr1	114282942	114282965
chr1	114320691	114320858
chr1	114346374	114346383
chr1	114346610	114346762
chr1	114510905	114510956
chr1	114511147	114511344
chr1	114581589	114581842
chr1	114669830	114669869
chr1	114670126	114670221
chr1	114670447	114670456
chr1	114716392	114716406
chr1	114716735	114716753
chr1	114757530	114757539
chr1	114757960	114757984
chr1	114758100	114758237
chr1	114780427	114780492
chr1	114780660	114780830
chr1	115090329	115090338
chr1	115139034	115139125
chr1	115168852	115169036
chr1	115179614	115179825
chr1	115206018	115206029
chr1	115207202	115207215
chr1	115210430	115210474
chr1	115251459	115251477
chr1	115251956	115252064
chr1	115330702	115330713
chr1	115330847	115330891
chr1	115338182	115338267
chr1	115426301	115426470
chr1	115426732	115426741
chr1	115430954	115430970
chr1	115495844	115495857
chr1	115545812	115545986
chr1	115546161	115546170
chr1	115546280	115546311
chr1	115546542	115546551
chr1	115556483	115556492
chr1	115595945	115596045
chr1	115641918	115642010
chr1	115679256	115679285
chr1	115740559	115740568
chr1	115771962	115772152
chr1	116020904	116020913
chr1	116067712	116067809
chr1	116115573	116115722
chr1	116123017	116123156
chr1	116139162	116139250
chr1	116152136	116152271
chr1	116286852	116286861
chr1	116373069	116373248
chr1	116373970	116373979
chr1	116418569	116418699
chr1	116485452	116485461
chr1	116499200	116499209
chr1	116509189	116509198
chr1	116537475	116537648
chr1	116570504	116570513
chr1	116777883	116778195
chr1	116849222	116849339
chr1	116856027	116856036
chr1	116972517	116972526
chr1	117059922	117059944
chr1	117060087	117060264
chr1	117077495	117077586
chr1	117093202	117093511
chr1	117094030	117094109
chr1	117095557	117095566
chr1	117121724	117121960
chr1	117122129	117122293
chr1	117142341	117142357
chr1	117147146	117147250
chr1	117188686	117188719
chr1	117366747	117366840
chr1	117367389	117367453
chr1	117371597	117371606
chr1	117501444	117501477
chr1	117501584	117501601
chr1	117605807	117605816
chr1	117605922	117605939
chr1	117606459	117606479
chr1	117612970	117613030
chr1	117696026	117696035
chr1	117696224	117696347
chr1	117753939	117753948
chr1	117758959	117759074
chr1	117795356	117795376
chr1	117821963	117821978
chr1	117839145	117839154
chr1	117928935	117928999
chr1	117929169	117929211
chr1	117929355	117929409
chr1	117929573	117929796
chr1	119080727	119080736
chr1	119080875	119080884
chr1	119140020	119140034
chr1	119140255	119140437
chr1	119140596	119140806
chr1	119159277	119159373
chr1	119160899	119161114
chr1	119279521	119279622
chr1	119583046	119583055
chr1	119613975	119613994
chr1	119631643	119631652
chr1	119631919	119631938
chr1	119648261	119648409
chr1	119648517	119648526
chr1	119674205	119674278
chr1	119711877	119711886
chr1	119712746	119712755
chr1	119744288	119744297
chr1	119816650	119816659
chr1	119865645	119865654
chr1	119865777	119865786
chr1	119987261	119987270
chr1	121184574	121184896
chr1	125010044	125010053
chr1	125069511	125069520
chr1	125162205	125162215
chr1	125162533	125162542
chr1	125167852	125167861
chr1	125169992	125170003
chr1	125174003	125174085
chr1	125174430	125174444
chr1	125175492	125175501
chr1	125176958	125177080
chr1	125178111	125178120
chr1	125178745	125178830
chr1	125180114	125180222
chr1	125183686	125184237
chr1	143184685	143184710
chr1	143193510	143193526
chr1	143195513	143195573
chr1	143203843	143203852
chr1	143210941	143210961
chr1	143213876	143213969
chr1	143214743	143214752
chr1	143215884	143215902
chr1	143217786	143217795
chr1	143221774	143221819
chr1	143222722	143222732
chr1	143231920	143231939
chr1	143232200	143232209
chr1	143235051	143235102
chr1	143236998	143237007
chr1	143238108	143238159
chr1	143239231	143239240
chr1	143240070	143240079
chr1	143240760	143240774
chr1	143243382	143243403
chr1	143244964	143245028
chr1	143245805	143245814
chr1	143247022	143247101
chr1	143251933	143252023
chr1	143253235	143253244
chr1	143259570	143259579
chr1	143263473	143263482
chr1	143264227	143264358
chr1	143264637	143264724
chr1	143265374	143265387
chr1	143270772	143270795
chr1	143273084	143273173
chr1	144103526	144103546
chr1	144103689	144103755
chr1	144104415	144104447
chr1	144104623	144104654
chr1	144412630	144412765
chr1	144419189	144419198
chr1	144546740	144546749
chr1	144551823	144551837
chr1	144552125	144552163
chr1	144560742	144560757
chr1	144561068	144561107
chr1	145157173	145157182
chr1	145281097	145281302
chr1	145281426	145281480
chr1	145287661	145287696
chr1	145553198	145553211
chr1	145557202	145557213
chr1	145558543	145558552
chr1	145607952	145608028
chr1	145720810	145720821
chr1	145721290	145721371
chr1	145751553	145751934
chr1	145752048	145752057
chr1	145823932	145824152
chr1	145859573	145859582
chr1	145859841	145859960
chr1	145885956	145885971
chr1	145886141	145886162
chr1	145891971	145891983
chr1	145892088	145892367
chr1	145918312	145918321
chr1	145918982	145919046
chr1	145927174	145927188
chr1	145927446	145927626
chr1	145957474	145957599
chr1	145957990	145958151
chr1	145964636	145964645
chr1	145977718	145977728
chr1	145979452	145979743
chr1	145996603	145996759
chr1	146035487	146035634
chr1	146036986	146037172
chr1	146038052	146038068
chr1	146038354	146038363
chr1	146039104	146039113
chr1	146039497	146039506
chr1	146052100	146052159
chr1	146052466	146052656
chr1	146376990	146377240
chr1	146472792	146472801
chr1	146938365	146938374
chr1	146938582	146938592
chr1	147084987	147084996
chr1	147167436	147167674
chr1	147172243	147172262
chr1	147172445	147172773
chr1	147172982	147172991
chr1	147177771	147177780
chr1	147225224	147225261
chr1	147225407	147225443
chr1	147242488	147242709
chr1	147243065	147243172
chr1	147273928	147274000
chr1	147292154	147292168
chr1	147292833	147293151
chr1	147534628	147534637
chr1	147539145	147539265
chr1	147541232	147541241
chr1	147541404	147541515
chr1	147598699	147598708
chr1	147599024	147599033
chr1	147599694	147599737
chr1	147599856	147600187
chr1	147640887	147640896
chr1	147669639	147669648
chr1	147670072	147670081
chr1	147670302	147670311
chr1	147670481	147670721
chr1	147892846	147892860
chr1	147928327	147928431
chr1	148038656	148038727
chr1	148038833	148038856
chr1	148152057	148152108
chr1	148152252	148152310
chr1	148303494	148303579
chr1	148334997	148335007
chr1	148952038	148952057
chr1	149390388	149390407
chr1	149708623	149708703
chr1	149812432	149812441
chr1	149885666	149885683
chr1	149886641	149886847
chr1	149888000	149888102
chr1	149899619	149899633
chr1	149899831	149899931
chr1	149927893	149927902
chr1	149939247	149939261
chr1	149986703	149986713
chr1	150010831	150010840
chr1	150067244	150067256
chr1	150067674	150067698
chr1	150163182	150163416
chr1	150192111	150192243
chr1	150213687	150213784
chr1	150236085	150236320
chr1	150269043	150269135
chr1	150281658	150281667
chr1	150282289	150282473
chr1	150293798	150293890
chr1	150321519	150321528
chr1	150363651	150363750
chr1	150363938	150364118
chr1	150487274	150487406
chr1	150507940	150508071
chr1	150515592	150515791
chr1	150515958	150515967
chr1	150552543	150552556
chr1	150561055	150561142
chr1	150561313	150561590
chr1	150568366	150568511
chr1	150578737	150578746
chr1	150579582	150579753
chr1	150604578	150604587
chr1	150604950	150604959
chr1	150611541	150611661
chr1	150613620	150613634
chr1	150629138	150629385
chr1	150629568	150629789
chr1	150697143	150697436
chr1	150876660	150877010
chr1	150926211	150926284
chr1	150974854	150974863
chr1	151008379	151008388
chr1	151023233	151023242
chr1	151057838	151057912
chr1	151059687	151059722
chr1	151131357	151131429
chr1	151146644	151146842
chr1	151147022	151147078
chr1	151165971	151166087
chr1	151190270	151190279
chr1	151198499	151198576
chr1	151238512	151238551
chr1	151254632	151254705
chr1	151254991	151255000
chr1	151281251	151281260
chr1	151281496	151281505
chr1	151281738	151281747
chr1	151281918	151282277
chr1	151311656	151311843
chr1	151327021	151327030
chr1	151327652	151327769
chr1	151347231	151347368
chr1	151347515	151347537
chr1	151399283	151399292
chr1	151405082	151405091
chr1	151458440	151458454
chr1	151539718	151539733
chr1	151542822	151542836
chr1	151547240	151547320
chr1	151571665	151571674
chr1	151608546	151608568
chr1	151735201	151735217
chr1	151763540	151763597
chr1	151790486	151790802
chr1	151909489	151909654
chr1	151909850	151909859
chr1	151945962	151945971
chr1	151992578	151992603
chr1	152001866	152001875
chr1	152036958	152037101
chr1	152047906	152048365
chr1	152073086	152073095
chr1	152110469	152110481
chr1	152162904	152162968
chr1	152185820	152185829
chr1	152189985	152189994
chr1	152288021	152288035
chr1	152288198	152288207
chr1	152441004	152441086
chr1	152577902	152577911
chr1	152700018	152700027
chr1	152718650	152718659
chr1	152745646	152745661
chr1	152752267	152752522
chr1	152906043	152906132
chr1	153447631	153447743
chr1	153447875	153447886
chr1	153490453	153490546
chr1	153490739	153490794
chr1	153506938	153507051
chr1	153511045	153511059
chr1	153533896	153533905
chr1	153536100	153536197
chr1	153545068	153545122
chr1	153545232	153545253
chr1	153566685	153566792
chr1	153574660	153574669
chr1	153582506	153582517
chr1	153609335	153609344
chr1	153627096	153627105
chr1	153627334	153627353
chr1	153627458	153627628
chr1	153633988	153634100
chr1	153634446	153634455
chr1	153658557	153658703
chr1	153658869	153658938
chr1	153670967	153671355
chr1	153671581	153671590
chr1	153671715	153671725
chr1	153679348	153679357
chr1	153727775	153728098
chr1	153749457	153749466
chr1	153752719	153752797
chr1	153775222	153775231
chr1	153783430	153783479
chr1	153783717	153783761
chr1	153783865	153783880
chr1	153881135	153881245
chr1	153881972	153881981
chr1	153923000	153923196
chr1	153958233	153958315
chr1	153958602	153958821
chr1	153963702	153963711
chr1	153967707	153967779
chr1	153986420	153986439
chr1	153990778	153990793
chr1	154183172	154183306
chr1	154183498	154183507
chr1	154220569	154220775
chr1	154220958	154220967
chr1	154272306	154272315
chr1	154272646	154272693
chr1	154318819	154318828
chr1	154325220	154325229
chr1	154353042	154353051
chr1	154405313	154405478
chr1	154405601	154405610
chr1	154405975	154405984
chr1	154431601	154431703
chr1	154431809	154431895
chr1	154446315	154446579
chr1	154463295	154463333
chr1	154479921	154479930
chr1	154480048	154480064
chr1	154558906	154559045
chr1	154559653	154559662
chr1	154590933	154590942
chr1	154608238	154608247
chr1	154644446	154644455
chr1	154650741	154650750
chr1	154670868	154670890
chr1	154678187	154678218
chr1	154878632	154878641
chr1	154936718	154936763
chr1	154936992	154937016
chr1	154937243	154937370
chr1	154961797	154961810
chr1	154970758	154970906
chr1	154971072	154971083
chr1	154973890	154973899
chr1	154974393	154974613
chr1	154974928	154975026
chr1	154983120	154983317
chr1	154999308	154999317
chr1	155000894	155000903
chr1	155002132	155002141
chr1	155002265	155002274
chr1	155017611	155017625
chr1	155050655	155050677
chr1	155061716	155061725
chr1	155063646	155063655
chr1	155084888	155084963
chr1	155085154	155085234
chr1	155085394	155085479
chr1	155091645	155091654
chr1	155135233	155135242
chr1	155135767	155135853
chr1	155140610	155140619
chr1	155168082	155168101
chr1	155173344	155173436
chr1	155176745	155176831
chr1	155193617	155193725
chr1	155194675	155194684
chr1	155194892	155195023
chr1	155208712	155208724
chr1	155227474	155227760
chr1	155244660	155244772
chr1	155244922	155244933
chr1	155245094	155245103
chr1	155262315	155262453
chr1	155273448	155273558
chr1	155277238	155277252
chr1	155277357	155277436
chr1	155308624	155308718
chr1	155308851	155308860
chr1	155323409	155323510
chr1	155323806	155323921
chr1	155324342	155324486
chr1	155563158	155563175
chr1	155610003	155610218
chr1	155688767	155688825
chr1	155689003	155689128
chr1	155745585	155745790
chr1	155859401	155859467
chr1	155934454	155934562
chr1	155962078	155962188
chr1	155981692	155981701
chr1	155983582	155983793
chr1	155989603	155989612
chr1	156020872	156020976
chr1	156054699	156054814
chr1	156066471	156066480
chr1	156082484	156082603
chr1	156106430	156106526
chr1	156114258	156114267
chr1	156114677	156114738
chr1	156123816	156123825
chr1	156130344	156130355
chr1	156161456	156161465
chr1	156177009	156177018
chr1	156193861	156194132
chr1	156212887	156213045
chr1	156213238	156213265
chr1	156281521	156281530
chr1	156282571	156282585
chr1	156282802	156282980
chr1	156291540	156291555
chr1	156291796	156291805
chr1	156308250	156308259
chr1	156338278	156338580
chr1	156338768	156338804
chr1	156445960	156446067
chr1	156456535	156456828
chr1	156457020	156457040
chr1	156457326	156457335
chr1	156457485	156457506
chr1	156475675	156475871
chr1	156500959	156500968
chr1	156601233	156601242
chr1	156601491	156601517
chr1	156660052	156660186
chr1	156664515	156664524
chr1	156725926	156725937
chr1	156728429	156728439
chr1	156728726	156728890
chr1	156741135	156741346
chr1	156746789	156746800
chr1	156751897	156751906
chr1	156767139	156767554
chr1	156815527	156815632
chr1	156859648	156859657
chr1	156870937	156870964
chr1	156896803	156896812
chr1	156920527	156920597
chr1	157045831	157045946
chr1	157090257	157090363
chr1	157106602	157106680
chr1	157138371	157138502
chr1	157163860	157163869
chr1	157246334	157246343
chr1	157275063	157275072
chr1	157370027	157370036
chr1	157390863	157390872
chr1	157962544	157962553
chr1	157963781	157963795
chr1	158010792	158011169
chr1	158019568	158019766
chr1	158045752	158045823
chr1	158067731	158067740
chr1	158102091	158102104
chr1	158125111	158125270
chr1	158149754	158149925
chr1	158236678	158236687
chr1	158239186	158239195
chr1	158241344	158241353
chr1	158998830	158998839
chr1	158999703	158999959
chr1	159009802	159009965
chr1	159015629	159015729
chr1	159040372	159040427
chr1	159088315	159088324
chr1	159161155	159161173
chr1	159161592	159161697
chr1	159198131	159198140
chr1	159780589	159780965
chr1	159799044	159799058
chr1	159854189	159854198
chr1	159854768	159854843
chr1	159882096	159882118
chr1	159890067	159890178
chr1	159912742	159912761
chr1	159916389	159916486
chr1	159925225	159925245
chr1	159925478	159925642
chr1	160031916	160032064
chr1	160046818	160046827
chr1	160070701	160070710
chr1	160099036	160099064
chr1	160128402	160128411
chr1	160193226	160193235
chr1	160205370	160205381
chr1	160205779	160205788
chr1	160206146	160206219
chr1	160206486	160206682
chr1	160262441	160262593
chr1	160284381	160284405
chr1	160285095	160285237
chr1	160343209	160343387
chr1	160607260	160607269
chr1	160699328	160699337
chr1	160993761	160993772
chr1	161041690	161041699
chr1	161045896	161046052
chr1	161083398	161083412
chr1	161118058	161118192
chr1	161132597	161132606
chr1	161132754	161132934
chr1	161133243	161133260
chr1	161153946	161153999
chr1	161159153	161159162
chr1	161166022	161166031
chr1	161166198	161166441
chr1	161173040	161173117
chr1	161173265	161173274
chr1	161177558	161177581
chr1	161177762	161177771
chr1	161201753	161201762
chr1	161207018	161207078
chr1	161207274	161207299
chr1	161217307	161217348
chr1	161217453	161217462
chr1	161225671	161226034
chr1	161227510	161227519
chr1	161243888	161243897
chr1	161248827	161248836
chr1	161258621	161258630
chr1	161314212	161314389
chr1	161367970	161367981
chr1	161382345	161382359
chr1	161389721	161389737
chr1	161389907	161389925
chr1	161390216	161390304
chr1	161390500	161390509
chr1	161399300	161399369
chr1	161399661	161399763
chr1	161399998	161400007
chr1	161440395	161440486
chr1	161440786	161440795
chr1	161523976	161524000
chr1	161524297	161524321
chr1	161530341	161530407
chr1	161530806	161530815
chr1	161530989	161531355
chr1	161540179	161540398
chr1	161612003	161612012
chr1	161612141	161612150
chr1	161612397	161612855
chr1	161621610	161621619
chr1	161706611	161706742
chr1	161722080	161722089
chr1	161726205	161726214
chr1	161749687	161749825
chr1	161749984	161750086
chr1	161750305	161750332
chr1	161930289	161930298
chr1	162004104	162004113
chr1	162023628	162023637
chr1	162023918	162023954
chr1	162024370	162024386
chr1	162055373	162055382
chr1	162349732	162349995
chr1	162404906	162405081
chr1	162497774	162497793
chr1	162503128	162503241
chr1	162541862	162542032
chr1	162561056	162561065
chr1	162561309	162561659
chr1	162605687	162605696
chr1	162671436	162671613
chr1	162690798	162690859
chr1	162691022	162691120
chr1	162696411	162696564
chr1	162772674	162772812
chr1	162873828	162873837
chr1	162908921	162908934
chr1	162998011	162998020
chr1	163035633	163035727
chr1	163035916	163035927
chr1	163069244	163069434
chr1	163168172	163168189
chr1	163168300	163168327
chr1	163231589	163231599
chr1	163321730	163321894
chr1	163322012	163322021
chr1	163357548	163357557
chr1	163824191	163824200
chr1	163842695	163842737
chr1	163844540	163844724
chr1	163875629	163875836
chr1	163876074	163876096
chr1	163882754	163882817
chr1	164558782	164559240
chr1	164589265	164589353
chr1	164708206	164708261
chr1	164726323	164726332
chr1	164748638	164748779
chr1	164765708	164765773
chr1	164767516	164767642
chr1	164767753	164767767
chr1	164772815	164772909
chr1	164781014	164781128
chr1	164794557	164794566
chr1	165116760	165116769
chr1	165116894	165116911
chr1	165144952	165144963
chr1	165398102	165398167
chr1	165482280	165482369
chr1	165597973	165598405
chr1	165630801	165630898
chr1	165631092	165631216
chr1	165631715	165631806
chr1	165631993	165632130
chr1	165696894	165696983
chr1	165698264	165698365
chr1	165698524	165698770
chr1	165768837	165769050
chr1	165773446	165773572
chr1	165827592	165827601
chr1	165828062	165828071
chr1	165829096	165829110
chr1	165896454	165896575
chr1	165898851	165899138
chr1	165914330	165914345
chr1	165955089	165955276
chr1	166485724	166485877
chr1	166839113	166839151
chr1	166839290	166839447
chr1	166876001	166876010
chr1	166876205	166876566
chr1	166925902	166926069
chr1	166975839	166975848
chr1	167059370	167059379
chr1	167137091	167137100
chr1	167220127	167220136
chr1	167220516	167220674
chr1	167442378	167442387
chr1	167455049	167455058
chr1	167553506	167553548
chr1	167553749	167553947
chr1	167661676	167661685
chr1	167661794	167661803
chr1	167666525	167666624
chr1	167714430	167714460
chr1	167714630	167714817
chr1	167715010	167715022
chr1	167715523	167715532
chr1	167721800	167721993
chr1	167791790	167791801
chr1	167797122	167797371
chr1	167803548	167803557
chr1	167820029	167820245
chr1	167862821	167862909
chr1	167904688	167904857
chr1	167935638	167935647
chr1	167936028	167936325
chr1	167936524	167936666
chr1	168082390	168082508
chr1	168145954	168145963
chr1	168178699	168179007
chr1	168179200	168179302
chr1	168225733	168225742
chr1	168225947	168225956
chr1	168321078	168321235
chr1	168342817	168342927
chr1	168439870	168440006
chr1	168454688	168454697
chr1	168471278	168471382
chr1	168483633	168483885
chr1	168506633	168506708
chr1	168729203	168729297
chr1	169106167	169106402
chr1	169106526	169106576
chr1	169106689	169106764
chr1	169113702	169113816
chr1	169129916	169129925
chr1	169201351	169201376
chr1	169312293	169312473
chr1	169363531	169363625
chr1	169367557	169367566
chr1	169367751	169367945
chr1	169368178	169368259
chr1	169485759	169486275
chr1	169511821	169511908
chr1	169539099	169539206
chr1	169546632	169546641
chr1	169586483	169586492
chr1	169794653	169794708
chr1	169794923	169795032
chr1	169858571	169858611
chr1	169878031	169878125
chr1	169893727	169893754
chr1	169893923	169894062
chr1	169894252	169894374
chr1	170032819	170032828
chr1	170074555	170074879
chr1	170163087	170163096
chr1	170309548	170309952
chr1	170410622	170410631
chr1	170410972	170410981
chr1	170461712	170461721
chr1	170532033	170532119
chr1	170532403	170532527
chr1	170623332	170623341
chr1	170671557	170671566
chr1	170708236	170708255
chr1	170929903	170930016
chr1	171141705	171141733
chr1	171141857	171141866
chr1	171314017	171314214
chr1	171355789	171355798
chr1	171438539	171438705
chr1	171485108	171485122
chr1	171485323	171485564
chr1	171485958	171485967
chr1	171486307	171486316
chr1	171645140	171645165
chr1	171646437	171646451
chr1	171742039	171742048
chr1	171742186	171742195
chr1	171742340	171742349
chr1	171754456	171754465
chr1	171781154	171781677
chr1	171817812	171817912
chr1	171841379	171841531
chr1	171841835	171841844
chr1	171999915	171999924
chr1	172136296	172136305
chr1	172144740	172144959
chr1	172154715	172154794
chr1	172322307	172322318
chr1	172322498	172322526
chr1	172343600	172343619
chr1	172399524	172399533
chr1	172444186	172444195
chr1	172450044	172450148
chr1	172532388	172532590
chr1	172532756	172533183
chr1	172561415	172561531
chr1	172581938	172581952
chr1	172639069	172639132
chr1	172662902	172662911
chr1	172746375	172746568
chr1	172826313	172826329
chr1	172859196	172859267
chr1	172903743	172903752
chr1	172909673	172909840
chr1	172918049	172918165
chr1	172928595	172928604
chr1	172934003	172934127
chr1	172934259	172934381
chr1	172940547	172940629
chr1	172955553	172955722
chr1	172993885	172993894
chr1	173193892	173193908
chr1	173228558	173228575
chr1	173232993	173233017
chr1	173269626	173269635
chr1	173370837	173370846
chr1	173412178	173412187
chr1	173429633	173429656
chr1	173430020	173430169
chr1	173476725	173476734
chr1	173476977	173477170
chr1	173477320	173477329
chr1	173503588	173503597
chr1	173507333	173507342
chr1	173714983	173715022
chr1	173824405	173824687
chr1	173824839	173824902
chr1	173867987	173868300
chr1	174022183	174022199
chr1	174022344	174022514
chr1	174022886	174022895
chr1	174040470	174040479
chr1	174141689	174141698
chr1	174159261	174159369
chr1	174159474	174159599
chr1	174159997	174160006
chr1	174433695	174433704
chr1	174647019	174647028
chr1	174775853	174775870
chr1	174776001	174776012
chr1	174789235	174789244
chr1	174799481	174799490
chr1	174799770	174799779
chr1	174999336	174999455
chr1	174999579	175000068
chr1	175015344	175015506
chr1	175023200	175023219
chr1	175023500	175023668
chr1	175029820	175029978
chr1	175101555	175101593
chr1	175102513	175102532
chr1	175107745	175107766
chr1	175108694	175108720
chr1	175125428	175125437
chr1	175129289	175129306
chr1	175888092	175888105
chr1	175918437	175918461
chr1	175918673	175918749
chr1	175969016	175969025
chr1	176207231	176207336
chr1	176207484	176207710
chr1	176241578	176241592
chr1	177181811	177181820
chr1	177209363	177209654
chr1	177401005	177401019
chr1	177858653	177858662
chr1	177869089	177869098
chr1	177873364	177873514
chr1	177923671	177923680
chr1	177926843	177926862
chr1	177927070	177927389
chr1	177946165	177946200
chr1	177959884	177959893
chr1	178032025	178032034
chr1	178086854	178086863
chr1	178087055	178087106
chr1	178093573	178093769
chr1	178094094	178094113
chr1	178238873	178239007
chr1	178267928	178268057
chr1	178299833	178299842
chr1	178300049	178300355
chr1	178344623	178344781
chr1	178501943	178501952
chr1	178537153	178537250
chr1	178538608	178538739
chr1	178543397	178543406
chr1	178610713	178610931
chr1	178645967	178645980
chr1	178651215	178651237
chr1	178684817	178684977
chr1	178725334	178725343
chr1	178726428	178726437
chr1	178932312	178932443
chr1	178940244	178940255
chr1	179025759	179025866
chr1	179038132	179038156
chr1	179058730	179058743
chr1	179058849	179059061
chr1	179079274	179079294
chr1	179081724	179081733
chr1	179081917	179082080
chr1	179129877	179129886
chr1	179143079	179143166
chr1	179143544	179143556
chr1	179164680	179164733
chr1	179194007	179194016
chr1	179293444	179293477
chr1	179293640	179293788
chr1	179294042	179294051
chr1	179365723	179365751
chr1	179365907	179366018
chr1	179809977	179809986
chr1	179814681	179814690
chr1	179814896	179814995
chr1	179818032	179818140
chr1	179838212	179838221
chr1	179838534	179838553
chr1	179877867	179877880
chr1	179881929	179881966
chr1	179882235	179882320
chr1	179882522	179882825
chr1	179882991	179883000
chr1	179954506	179954820
chr1	179955050	179955059
chr1	180028115	180028480
chr1	180131537	180131546
chr1	180131714	180131729
chr1	180151652	180151661
chr1	180154688	180154703
chr1	180154859	180154871
chr1	180157033	180157042
chr1	180221658	180221667
chr1	180271306	180271413
chr1	180309366	180309375
chr1	180311194	180311213
chr1	180502379	180502681
chr1	180502814	180502997
chr1	180508215	180508224
chr1	180515957	180515976
chr1	180516083	180516092
chr1	180563175	180563184
chr1	180585670	180585680
chr1	180631799	180632101
chr1	180912518	180912528
chr1	180912862	180912881
chr1	180954363	180954372
chr1	181010949	181011096
chr1	181033888	181033967
chr1	181078568	181078589
chr1	181088491	181088799
chr1	181094974	181094983
chr1	181096316	181096504
chr1	181105296	181105315
chr1	181105566	181105575
chr1	181112596	181112729
chr1	181136266	181136287
chr1	181139940	181139949
chr1	181142594	181142714
chr1	181166691	181166700
chr1	181174284	181174414
chr1	181255706	181255740
chr1	181469959	181469976
chr1	182029700	182029811
chr1	182085123	182085132
chr1	182371448	182371457
chr1	182391293	182391580
chr1	182391747	182391951
chr1	182392350	182392359
chr1	182450785	182450794
chr1	182573308	182573317
chr1	182573449	182573458
chr1	182575638	182575647
chr1	182588853	182589043
chr1	182589210	182589332
chr1	182604433	182604449
chr1	182604550	182604559
chr1	182614879	182615017
chr1	182789243	182789252
chr1	182789438	182789492
chr1	182789683	182789800
chr1	182839152	182839349
chr1	182839672	182839824
chr1	182840002	182840044
chr1	182990650	182990659
chr1	183022403	183022505
chr1	183029921	183029930
chr1	183060491	183060597
chr1	183071380	183071460
chr1	183071564	183071622
chr1	183209672	183209681
chr1	183238190	183238199
chr1	183272413	183272685
chr1	183281722	183281731
chr1	183281975	183281984
chr1	183471754	183471778
chr1	183471979	183472079
chr1	183472261	183472270
chr1	183472402	183472429
chr1	183515112	183515289
chr1	183608440	183608501
chr1	183609409	183609418
chr1	183633782	183633980
chr1	183635698	183635887
chr1	183635994	183636022
chr1	183636254	183636350
chr1	183655700	183655709
chr1	183712200	183712269
chr1	183842632	183842731
chr1	183888161	183888180
chr1	183916055	183916299
chr1	183956824	183956839
chr1	184051583	184051762
chr1	184057257	184057476
chr1	184118191	184118305
chr1	184284077	184284146
chr1	184284329	184284347
chr1	184299298	184299307
chr1	184299431	184299440
chr1	184299558	184299567
chr1	184300633	184300652
chr1	184484746	184484817
chr1	184622440	184622449
chr1	184754616	184754649
chr1	184754832	184755210
chr1	184755396	184755423
chr1	184792705	184792896
chr1	184828211	184828220
chr1	184838770	184838796
chr1	184838903	184838915
chr1	185017481	185017493
chr1	185045391	185045400
chr1	185156537	185156546
chr1	185156726	185156735
chr1	185156933	185157245
chr1	185157403	185157492
chr1	185316279	185316303
chr1	185316754	185316776
chr1	185317314	185317445
chr1	185454058	185454067
chr1	185646396	185646551
chr1	185646767	185646776
chr1	185654730	185654834
chr1	185734584	185734602
chr1	185775187	185775196
chr1	185864933	185865085
chr1	185973836	185973857
chr1	186014555	186014567
chr1	186102636	186102645
chr1	186155860	186155869
chr1	186188354	186188384
chr1	186237030	186237145
chr1	186375163	186375896
chr1	187177773	187177782
chr1	187180118	187180127
chr1	188027831	188027840
chr1	188090524	188090605
chr1	191641583	191641673
chr1	191695892	191695901
chr1	192105017	192105190
chr1	192153411	192153420
chr1	192263686	192263701
chr1	192489864	192490071
chr1	192539800	192540028
chr1	192545005	192545014
chr1	192551039	192551099
chr1	192558349	192558358
chr1	192559552	192559685
chr1	192700904	192701068
chr1	192808895	192809058
chr1	192809215	192809226
chr1	192952183	192952283
chr1	193059328	193059669
chr1	193059868	193059883
chr1	193060038	193060145
chr1	193105084	193105154
chr1	193105335	193105547
chr1	193115732	193115922
chr1	193121764	193122186
chr1	193122425	193122434
chr1	193183269	193183278
chr1	193186629	193186638
chr1	193260554	193260563
chr1	193271080	193271089
chr1	193271257	193271266
chr1	193322345	193322477
chr1	193335941	193336102
chr1	193336245	193336254
chr1	193409034	193409043
chr1	193569829	193569891
chr1	193701205	193701214
chr1	193707662	193707679
chr1	193735755	193735764
chr1	193971668	193971677
chr1	193971850	193971863
chr1	194252384	194252405
chr1	194295842	194295851
chr1	196997620	196997701
chr1	197035177	197035192
chr1	197131436	197131520
chr1	197146699	197146825
chr1	197147015	197147029
chr1	197179128	197179229
chr1	197180422	197180524
chr1	197200741	197200750
chr1	197201261	197201587
chr1	197201746	197201757
chr1	197352158	197352167
chr1	197357099	197357108
chr1	197736788	197736891
chr1	197775536	197775545
chr1	197776494	197776503
chr1	197902601	197902691
chr1	197902884	197903010
chr1	197903199	197903208
chr1	197955749	197955758
chr1	198018659	198018912
chr1	198088801	198088810
chr1	198113487	198113496
chr1	198118225	198118282
chr1	198156945	198157031
chr1	198157672	198157683
chr1	198159195	198159214
chr1	198387698	198387795
chr1	198443650	198443664
chr1	198493018	198493163
chr1	198606328	198606337
chr1	198657672	198657826
chr1	198669164	198669303
chr1	198672290	198672299
chr1	198681975	198682000
chr1	198713190	198713199
chr1	198776769	198776944
chr1	198794698	198794708
chr1	198935669	198935683
chr1	198937409	198937610
chr1	199272817	199272826
chr1	200150840	200150849
chr1	200179610	200179727
chr1	200211410	200211419
chr1	200280019	200280028
chr1	200317429	200317440
chr1	200352206	200352590
chr1	200379478	200379712
chr1	200409998	200410086
chr1	200410338	200410347
chr1	200416079	200416152
chr1	200483644	200483713
chr1	200488839	200488849
chr1	200510276	200510288
chr1	200558999	200559008
chr1	200620694	200620926
chr1	200640120	200640175
chr1	200669373	200669654
chr1	200669853	200670227
chr1	200738893	200738917
chr1	200739155	200739193
chr1	200739455	200739475
chr1	200795329	200795359
chr1	200891501	200891510
chr1	201114261	201114379
chr1	201114632	201114643
chr1	201137665	201137821
chr1	201154015	201154024
chr1	201154219	201154289
chr1	201154489	201154528
chr1	201170635	201170930
chr1	201191864	201191873
chr1	201205586	201205595
chr1	201266880	201266894
chr1	201384220	201384371
chr1	201408431	201408440
chr1	201461317	201461364
chr1	201461985	201462143
chr1	201469163	201469309
chr1	201471908	201471917
chr1	201503572	201503581
chr1	201503701	201503710
chr1	201513173	201513182
chr1	201531002	201531011
chr1	201562436	201562517
chr1	201562686	201562962
chr1	201593420	201593481
chr1	201593621	201593630
chr1	201593764	201593773
chr1	201602995	201603004
chr1	201625322	201625520
chr1	201650624	201650633
chr1	201696483	201696780
chr1	201713599	201713608
chr1	201714649	201714658
chr1	201719951	201720053
chr1	201721919	201721928
chr1	201828969	201828978
chr1	201829178	201829192
chr1	201845827	201845836
chr1	201850275	201850284
chr1	201904783	201904802
chr1	201916840	201916861
chr1	201937908	201938063
chr1	201946582	201946711
chr1	201955322	201955535
chr1	201982645	201982657
chr1	201983260	201983269
chr1	201983376	201983401
chr1	202034976	202034985
chr1	202077002	202077155
chr1	202144806	202144815
chr1	202184832	202184841
chr1	202236001	202236058
chr1	202236453	202236567
chr1	202341941	202342144
chr1	202348480	202348775
chr1	202589253	202589484
chr1	202600273	202600291
chr1	202773879	202773890
chr1	202778797	202778806
chr1	202810925	202810965
chr1	202821792	202821801
chr1	202861609	202861734
chr1	202888790	202888870
chr1	202889065	202889300
chr1	202927010	202927020
chr1	202927209	202927233
chr1	202927348	202927375
chr1	202958352	202958399
chr1	202967646	202967668
chr1	203007084	203007093
chr1	203007227	203007431
chr1	203007764	203007773
chr1	203026541	203026550
chr1	203039477	203039486
chr1	203047416	203047425
chr1	203080485	203080494
chr1	203215637	203215646
chr1	203267417	203267426
chr1	203269294	203269303
chr1	203278818	203278864
chr1	203305299	203305308
chr1	203327436	203327504
chr1	203402861	203402871
chr1	203441025	203441034
chr1	203480679	203480883
chr1	203487466	203487586
chr1	203487803	203487829
chr1	203487970	203487979
chr1	203513021	203513030
chr1	203534638	203534743
chr1	203556430	203556461
chr1	203590694	203590703
chr1	203626712	203626721
chr1	203663558	203663567
chr1	203674333	203674454
chr1	203692787	203692875
chr1	203693303	203693397
chr1	203795460	203795640
chr1	203807329	203807600
chr1	203861308	203861638
chr1	203894259	203894268
chr1	203907145	203907154
chr1	203916014	203916023
chr1	204057812	204057821
chr1	204057945	204057954
chr1	204073086	204073109
chr1	204131148	204131186
chr1	204296816	204296825
chr1	204411591	204411607
chr1	204411778	204412019
chr1	204417727	204417945
chr1	204431461	204431476
chr1	204438715	204438724
chr1	204494504	204494513
chr1	204494643	204494772
chr1	204494892	204494903
chr1	204506432	204506723
chr1	204506970	204507184
chr1	204516262	204516445
chr1	204516608	204516618
chr1	204591974	204591988
chr1	204807143	204807169
chr1	204807336	204807419
chr1	205068775	205068784
chr1	205074964	205074973
chr1	205088498	205088615
chr1	205122001	205122098
chr1	205122231	205122417
chr1	205141746	205141892
chr1	205147397	205147406
chr1	205172794	205172961
chr1	205211537	205211795
chr1	205227809	205227944
chr1	205256302	205256392
chr1	205284784	205285078
chr1	205294594	205294666
chr1	205321728	205321857
chr1	205485728	205485737
chr1	205488316	205488325
chr1	205529100	205529114
chr1	205599445	205599454
chr1	205631975	205632113
chr1	205679888	205679897
chr1	205739788	205739797
chr1	205749152	205749174
chr1	205749396	205749410
chr1	205749591	205749732
chr1	205750278	205750436
chr1	205775551	205775594
chr1	205791739	205791748
chr1	205813243	205813360
chr1	205813765	205813774
chr1	205850143	205850225
chr1	205889802	205889993
chr1	206001504	206001657
chr1	206202997	206203298
chr1	206430220	206430233
chr1	206430568	206430580
chr1	206462053	206462062
chr1	206470377	206470485
chr1	206471221	206471230
chr1	206472770	206472779
chr1	206504178	206504291
chr1	206589181	206589325
chr1	206589500	206589608
chr1	206612425	206612666
chr1	206634421	206634430
chr1	206635441	206635450
chr1	206638624	206638633
chr1	206674927	206675131
chr1	206706612	206706723
chr1	206714869	206714884
chr1	206840084	206840146
chr1	206851474	206851483
chr1	206896138	206896149
chr1	206905404	206905419
chr1	206905523	206905541
chr1	206973853	206973862
chr1	207040368	207040377
chr1	207051084	207051093
chr1	207052956	207053290
chr1	207243924	207243983
chr1	207244092	207244264
chr1	207244374	207244383
chr1	207321432	207321756
chr1	207328221	207328273
chr1	207393758	207393973
chr1	207579459	207579554
chr1	207620480	207620494
chr1	207699015	207699033
chr1	207751927	207752095
chr1	207752285	207752364
chr1	207797476	207797566
chr1	207805913	207806067
chr1	207819105	207819138
chr1	207822893	207822902
chr1	207823980	207823994
chr1	207824164	207824173
chr1	207828688	207828703
chr1	207848450	207848471
chr1	207869167	207869283
chr1	207885209	207885343
chr1	207890320	207890353
chr1	207890588	207890607
chr1	207890708	207890717
chr1	207963569	207963593
chr1	207963751	207963770
chr1	207982215	207982224
chr1	208201436	208201445
chr1	208207843	208207854
chr1	208239254	208239263
chr1	208245339	208245453
chr1	208604461	208604470
chr1	208652434	208652545
chr1	208888531	208888540
chr1	208919489	208919502
chr1	208951958	208951967
chr1	208952082	208952281
chr1	209354412	209354551
chr1	209369048	209369057
chr1	209369280	209369401
chr1	209375878	209375888
chr1	209388033	209388042
chr1	209389401	209389411
chr1	209409901	209410111
chr1	209435931	209435940
chr1	209566202	209566212
chr1	209567856	209568006
chr1	209576853	209576959
chr1	209583490	209583730
chr1	209585851	209585860
chr1	209607463	209607472
chr1	209649433	209649513
chr1	209651393	209651498
chr1	209688854	209688940
chr1	209704739	209704817
chr1	209720601	209720612
chr1	209769439	209769593
chr1	209784311	209784365
chr1	209784513	209784839
chr1	209808245	209808254
chr1	209827819	209827883
chr1	209827994	209828003
chr1	209836126	209836137
chr1	209840028	209840148
chr1	209840285	209840366
chr1	209884447	209884456
chr1	209884775	209884954
chr1	209937821	209937855
chr1	209938139	209938148
chr1	210188396	210188405
chr1	210237204	210237213
chr1	210239494	210239553
chr1	210239949	210240115
chr1	210292117	210292136
chr1	210293214	210293223
chr1	210328825	210328836
chr1	210328955	210328969
chr1	210329231	210329360
chr1	210393758	210393852
chr1	210438936	210439664
chr1	210597901	210598001
chr1	210598269	210598473
chr1	210651777	210651786
chr1	210792642	210792651
chr1	210792778	210792967
chr1	210883997	210884040
chr1	210976672	210976681
chr1	211037149	211037537
chr1	211126826	211126835
chr1	211134126	211134151
chr1	211134266	211134393
chr1	211258460	211258469
chr1	211258828	211258837
chr1	211259021	211259083
chr1	211259291	211259393
chr1	211260957	211260966
chr1	211323590	211323599
chr1	211327527	211327536
chr1	211382747	211382760
chr1	211383190	211383208
chr1	211514191	211514205
chr1	211579232	211579347
chr1	211613481	211613490
chr1	211639640	211639717
chr1	211639887	211639968
chr1	211655352	211655361
chr1	211675441	211675450
chr1	211675586	211675847
chr1	211735856	211735865
chr1	211918176	211918190
chr1	212035109	212035205
chr1	212035624	212035772
chr1	212179814	212180006
chr1	212229747	212229756
chr1	212234766	212234873
chr1	212285022	212285437
chr1	212414270	212414279
chr1	212414865	212414888
chr1	212432867	212432900
chr1	212456006	212456015
chr1	212470154	212470230
chr1	212486148	212486159
chr1	212525995	212526004
chr1	212596263	212596277
chr1	212596403	212596516
chr1	212608403	212608831
chr1	212636653	212636662
chr1	212636783	212636802
chr1	212667657	212667786
chr1	212668036	212668050
chr1	212721719	212721728
chr1	212759794	212759803
chr1	212791779	212791943
chr1	212857857	212857897
chr1	212858141	212858297
chr1	212867867	212867885
chr1	212924819	212925304
chr1	212950483	212950492
chr1	212975674	212975683
chr1	213015213	213015299
chr1	213015481	213015629
chr1	213015742	213015936
chr1	213051149	213051338
chr1	213051488	213051497
chr1	213051684	213051715
chr1	213284764	213284773
chr1	213987630	213987649
chr1	213987866	213987994
chr1	214261653	214261752
chr1	214281521	214281530
chr1	214297038	214297278
chr1	214378131	214378140
chr1	214378245	214378254
chr1	214394670	214394837
chr1	214422219	214422228
chr1	214422380	214422389
chr1	214427879	214427888
chr1	214428004	214428056
chr1	214439506	214439574
chr1	214476903	214477162
chr1	214518486	214518508
chr1	214551719	214551731
chr1	214551891	214552105
chr1	214558270	214558279
chr1	214585410	214585419
chr1	214602889	214603253
chr1	214901783	214901792
chr1	214957416	214957597
chr1	214990856	214990865
chr1	215023020	215023036
chr1	215114265	215114347
chr1	215114536	215114545
chr1	215153793	215153802
chr1	215161653	215161662
chr1	215273941	215273950
chr1	215407716	215407725
chr1	215529282	215529293
chr1	215567226	215567235
chr1	215603541	215603550
chr1	215749550	215749564
chr1	215845360	215845478
chr1	215970630	215970639
chr1	216045415	216045652
chr1	216221415	216221433
chr1	216221651	216221660
chr1	216456844	216457004
chr1	216464447	216464755
chr1	216524085	216524094
chr1	216600814	216600944
chr1	216601060	216601137
chr1	216601261	216601323
chr1	216601556	216601565
chr1	217562587	217562808
chr1	217630812	217630821
chr1	217631022	217631127
chr1	217631326	217631362
chr1	217660456	217660513
chr1	217660903	217660919
chr1	218025642	218025746
chr1	218209462	218209721
chr1	218285140	218285349
chr1	218377295	218377569
chr1	218460172	218460181
chr1	218463683	218463699
chr1	218467149	218467338
chr1	218467480	218467489
chr1	218480237	218480433
chr1	218496695	218496878
chr1	218499134	218499143
chr1	218537633	218537732
chr1	218660636	218660645
chr1	218823603	218823615
chr1	218850590	218850599
chr1	219041416	219041425
chr1	219121322	219121331
chr1	219173756	219173765
chr1	219174818	219174885
chr1	219313120	219313289
chr1	219324969	219324978
chr1	219325135	219325155
chr1	219325267	219325315
chr1	219412895	219413050
chr1	219416840	219416849
chr1	219461290	219461314
chr1	220046437	220046768
chr1	220089809	220089825
chr1	220094509	220094518
chr1	220124698	220124707
chr1	220272218	220272233
chr1	220272419	220272631
chr1	220272800	220272814
chr1	220300540	220300691
chr1	220690026	220690035
chr1	220696805	220696819
chr1	220696922	220697074
chr1	220697189	220697198
chr1	220733295	220733304
chr1	220734711	220734737
chr1	220747972	220747988
chr1	220748219	220748297
chr1	220776835	220776849
chr1	220786509	220786518
chr1	220810349	220810358
chr1	220818866	220819149
chr1	220874350	220874359
chr1	220879192	220879381
chr1	220957399	220957504
chr1	220962063	220962387
chr1	220990595	220990604
chr1	221036019	221036028
chr1	221046387	221046396
chr1	221089449	221089469
chr1	221089593	221089603
chr1	221098212	221098221
chr1	221117578	221117587
chr1	221117852	221117861
chr1	221161768	221161777
chr1	221161908	221161917
chr1	221263974	221263983
chr1	221268516	221268531
chr1	221335512	221335527
chr1	221335636	221335909
chr1	221394121	221394130
chr1	221431108	221431132
chr1	221470753	221470762
chr1	221478324	221478334
chr1	221715607	221715624
chr1	221718509	221718518
chr1	221718667	221718754
chr1	221742099	221742421
chr1	221802313	221802322
chr1	221817151	221817165
chr1	221887245	221887324
chr1	222044076	222044085
chr1	222044223	222044241
chr1	222073767	222073787
chr1	222085125	222085134
chr1	222167389	222167398
chr1	222283302	222283438
chr1	222283605	222283686
chr1	222331658	222331674
chr1	222371345	222371354
chr1	222371521	222371624
chr1	222455261	222455353
chr1	222465382	222465470
chr1	222487057	222487066
chr1	222547099	222547211
chr1	222590165	222590181
chr1	222617709	222617897
chr1	222644106	222644350
chr1	222711757	222711766
chr1	222712164	222712184
chr1	222712457	222712575
chr1	222712742	222712847
chr1	222713245	222713359
chr1	222754519	222754760
chr1	222814757	222814766
chr1	222817647	222817860
chr1	222817978	222817987
chr1	222974588	222974799
chr1	222974919	222974935
chr1	223133868	223133939
chr1	223143263	223143277
chr1	223230759	223230768
chr1	223233720	223233752
chr1	223701034	223701556
chr1	223707320	223707505
chr1	223707938	223707947
chr1	223726613	223726924
chr1	223748453	223748468
chr1	223771966	223771985
chr1	223831943	223831952
chr1	223845963	223845972
chr1	223846136	223846155
chr1	223846449	223846473
chr1	223887965	223887978
chr1	223888080	223888426
chr1	223992544	223992768
chr1	224113981	224114113
chr1	224169079	224169088
chr1	224182904	224182914
chr1	224183145	224183247
chr1	224183371	224183448
chr1	224183630	224183644
chr1	224330148	224330171
chr1	224330365	224330482
chr1	224356715	224356923
chr1	224357070	224357084
chr1	224357317	224357330
chr1	224357589	224357598
chr1	224427636	224427650
chr1	224434825	224434834
chr1	224435583	224435601
chr1	224513842	224513858
chr1	224542981	224543105
chr1	224565261	224565445
chr1	224593382	224593391
chr1	224623962	224624035
chr1	224626199	224626250
chr1	224708225	224708338
chr1	224726913	224726934
chr1	224736972	224736981
chr1	224770458	224770481
chr1	224929704	224929721
chr1	225253958	225253967
chr1	225319114	225319123
chr1	225427846	225427855
chr1	225428155	225428247
chr1	225428635	225428644
chr1	225458411	225458577
chr1	225458680	225458689
chr1	225475031	225475055
chr1	225475175	225475184
chr1	225508623	225508749
chr1	225617695	225617704
chr1	225653645	225653654
chr1	225655610	225655619
chr1	225657769	225657778
chr1	225700245	225700254
chr1	225700429	225700440
chr1	225735994	225736011
chr1	225746950	225747073
chr1	225755496	225755616
chr1	225772385	225772457
chr1	225777610	225777876
chr1	225809983	225810084
chr1	225882331	225882507
chr1	225924241	225924365
chr1	225933321	225933364
chr1	225976109	225976229
chr1	225999121	225999130
chr1	225999312	225999618
chr1	225999744	225999753
chr1	226062493	226062525
chr1	226062635	226062818
chr1	226063008	226063019
chr1	226083502	226083616
chr1	226109931	226109940
chr1	226110436	226110455
chr1	226121675	226121692
chr1	226186655	226186800
chr1	226309102	226309118
chr1	226309249	226309268
chr1	226407806	226407825
chr1	226408026	226408091
chr1	226408192	226408222
chr1	226547839	226547945
chr1	226602729	226602742
chr1	226602871	226602880
chr1	226634326	226634335
chr1	226662879	226663229
chr1	226680169	226680178
chr1	226680339	226680348
chr1	226708599	226708738
chr1	226737459	226737468
chr1	226778731	226778838
chr1	226778949	226779023
chr1	226821391	226821577
chr1	226828299	226828308
chr1	226863699	226863708
chr1	226870812	226870821
chr1	226939451	226939460
chr1	226939933	226940307
chr1	227134783	227134792
chr1	227318424	227318458
chr1	227319231	227319240
chr1	227344176	227344367
chr1	227351756	227351765
chr1	227357537	227357546
chr1	227357657	227357666
chr1	227424312	227424398
chr1	227481746	227481755
chr1	227542740	227542753
chr1	227563422	227563575
chr1	227563775	227563946
chr1	227730480	227730489
chr1	227735271	227735388
chr1	227759457	227759715
chr1	227762566	227762575
chr1	227776470	227776487
chr1	227787668	227787687
chr1	227788023	227788047
chr1	227788159	227788178
chr1	227793975	227794204
chr1	227805818	227805877
chr1	227946813	227946822
chr1	228058715	228058724
chr1	228082466	228082553
chr1	228087833	228087963
chr1	228103304	228103492
chr1	228109465	228109477
chr1	228139854	228140357
chr1	228150850	228150859
chr1	228150960	228150969
chr1	228165262	228165271
chr1	228165477	228165493
chr1	228165603	228165802
chr1	228166019	228166245
chr1	228179149	228179168
chr1	228213619	228213633
chr1	228265302	228265311
chr1	228276007	228276028
chr1	228406797	228407048
chr1	228457527	228457536
chr1	228457894	228458090
chr1	228464689	228464803
chr1	228485198	228485219
chr1	228487089	228487110
chr1	228487327	228487336
chr1	228501068	228501157
chr1	228646973	228646982
chr1	228842366	228842375
chr1	228861253	228861505
chr1	228903145	228903361
chr1	228964213	228964460
chr1	228964605	228964624
chr1	229024759	229024883
chr1	229205459	229205568
chr1	229270986	229270995
chr1	229271109	229271152
chr1	229271586	229271595
chr1	229296612	229296621
chr1	229342307	229342332
chr1	229342560	229342592
chr1	229343039	229343048
chr1	229441151	229441163
chr1	229508079	229508138
chr1	229508265	229508508
chr1	229508679	229508696
chr1	229514750	229514923
chr1	229558964	229559199
chr1	229597045	229597054
chr1	229626077	229626179
chr1	229626621	229626632
chr1	229629410	229629527
chr1	230067058	230067240
chr1	230068047	230068056
chr1	230073642	230073659
chr1	230084693	230084898
chr1	230085061	230085075
chr1	230104754	230105058
chr1	230113873	230114041
chr1	230140549	230140559
chr1	230141055	230141064
chr1	230163341	230163490
chr1	230177251	230177331
chr1	230269028	230269092
chr1	230310710	230310735
chr1	230426688	230426697
chr1	230642299	230642515
chr1	230642696	230642791
chr1	230681794	230681810
chr1	230755003	230755124
chr1	230849528	230849756
chr1	230851402	230851411
chr1	230857850	230858067
chr1	230859110	230859187
chr1	230868288	230868297
chr1	230868613	230868622
chr1	230869677	230869774
chr1	230878530	230878888
chr1	230879009	230879018
chr1	230978778	230979136
chr1	231240960	231240969
chr1	231241134	231241290
chr1	231337801	231338035
chr1	231338201	231338297
chr1	231372678	231372687
chr1	231388111	231388120
chr1	231388225	231388236
chr1	231390212	231390221
chr1	231395538	231395655
chr1	231395814	231395918
chr1	231408019	231408028
chr1	231408256	231408265
chr1	231421677	231421686
chr1	231422255	231422305
chr1	231512430	231512448
chr1	231528286	231528385
chr1	231528547	231528746
chr1	231590579	231590588
chr1	231590705	231590818
chr1	231603907	231603916
chr1	231626497	231626636
chr1	231636140	231636149
chr1	231636440	231636449
chr1	231735887	231735896
chr1	231737963	231737974
chr1	231776151	231776168
chr1	231817961	231817970
chr1	231827478	231827594
chr1	231828380	231828438
chr1	231842133	231842142
chr1	231872483	231872492
chr1	231872624	231872733
chr1	231885312	231885321
chr1	231958591	231958600
chr1	232016779	232016869
chr1	232017358	232017367
chr1	232110285	232110504
chr1	232124506	232124515
chr1	232127344	232127429
chr1	232149333	232149342
chr1	232149808	232149975
chr1	232477981	232477990
chr1	232630192	232630313
chr1	232630630	232630641
chr1	232635984	232635994
chr1	232704941	232704994
chr1	232767635	232767644
chr1	232854198	232854210
chr1	232854342	232854435
chr1	232891270	232891279
chr1	232950232	232950241
chr1	232950446	232950482
chr1	232950611	232950625
chr1	232988756	232988790
chr1	233005774	233005941
chr1	233019968	233020032
chr1	233074875	233074884
chr1	233075124	233075344
chr1	233112881	233113297
chr1	233295702	233295721
chr1	233343484	233343493
chr1	233395095	233395104
chr1	233543803	233543894
chr1	233636289	233636312
chr1	233668401	233668410
chr1	233707627	233707642
chr1	233791231	233791336
chr1	233843785	233843794
chr1	233868635	233868644
chr1	233879992	233880064
chr1	233884913	233884994
chr1	233885686	233885695
chr1	233904719	233904728
chr1	233905113	233905149
chr1	233909189	233909489
chr1	233913088	233913209
chr1	234140162	234140171
chr1	234315481	234315490
chr1	234326736	234326775
chr1	234373323	234373459
chr1	234373689	234373742
chr1	234374007	234374016
chr1	234433742	234433763
chr1	234478281	234478299
chr1	234478735	234478744
chr1	234479134	234479191
chr1	234495561	234495583
chr1	234499198	234499311
chr1	234515903	234515912
chr1	234523730	234523830
chr1	234531789	234531798
chr1	234533238	234533396
chr1	234544285	234544301
chr1	234544445	234544454
chr1	234553598	234553615
chr1	234553748	234553762
chr1	234602907	234602982
chr1	234610782	234610791
chr1	234611040	234611084
chr1	234632078	234632087
chr1	234657273	234657514
chr1	234676422	234676433
chr1	234724233	234724428
chr1	234772429	234772650
chr1	234863153	234863162
chr1	234908201	234908210
chr1	234925941	234926070
chr1	234926206	234926215
chr1	234962770	234962891
chr1	234969361	234969413
chr1	234970853	234970933
chr1	234975301	234975473
chr1	234980781	234980790
chr1	234980956	234980965
chr1	234981076	234981090
chr1	234987680	234987693
chr1	234997259	234997268
chr1	234997373	234997656
chr1	235011906	235012155
chr1	235045717	235045726
chr1	235048024	235048033
chr1	235067788	235067797
chr1	235074633	235074645
chr1	235075405	235075652
chr1	235083791	235083926
chr1	235128799	235129064
chr1	235161347	235161366
chr1	235253315	235253324
chr1	235328149	235328158
chr1	235328274	235328467
chr1	235328601	235328610
chr1	235328934	235328943
chr1	235367208	235367462
chr1	235367621	235367691
chr1	235397843	235397990
chr1	235504203	235504233
chr1	235504417	235504451
chr1	235504568	235504778
chr1	235504942	235505109
chr1	235513918	235513927
chr1	235589050	235589228
chr1	235589439	235589462
chr1	235618069	235618078
chr1	235703725	235703734
chr1	235741432	235741510
chr1	235810166	235810175
chr1	235821554	235821851
chr1	235866320	235866329
chr1	235866880	235867153
chr1	235867335	235867344
chr1	235883576	235883791
chr1	235910491	235910500
chr1	235910614	235910845
chr1	235917515	235917612
chr1	235939604	235939613
chr1	235943589	235943723
chr1	235953997	235954016
chr1	235971839	235972041
chr1	235972235	235972249
chr1	235984099	235984169
chr1	235984682	235984702
chr1	235999541	235999683
chr1	236010073	236010165
chr1	236016200	236016209
chr1	236039889	236039898
chr1	236064902	236064962
chr1	236065119	236065270
chr1	236091081	236091090
chr1	236097387	236097396
chr1	236143557	236143636
chr1	236281962	236282215
chr1	236523909	236524003
chr1	236524197	236524211
chr1	236524522	236524559
chr1	236534558	236534567
chr1	236604479	236604676
chr1	236604801	236604825
chr1	236633864	236633873
chr1	236795016	236795522
chr1	236844918	236844927
chr1	236845215	236845224
chr1	236905252	236905261
chr1	237678117	237678126
chr1	238409283	238409292
chr1	238466625	238466634
chr1	238485174	238485281
chr1	238647995	238648243
chr1	239898221	239898230
chr1	239914940	239914972
chr1	239915119	239915210
chr1	240029637	240029646
chr1	240031150	240031340
chr1	240031701	240031720
chr1	240044684	240044693
chr1	240100505	240100514
chr1	240100631	240100640
chr1	240191106	240191115
chr1	240232605	240232626
chr1	240232742	240232857
chr1	240242646	240242655
chr1	240242761	240242770
chr1	240259161	240259173
chr1	240310487	240310565
chr1	240310750	240310771
chr1	240337955	240338061
chr1	240351020	240351277
chr1	240399535	240399582
chr1	240612102	240612316
chr1	240663623	240663669
chr1	240701667	240701678
chr1	240712139	240712158
chr1	240720402	240720514
chr1	240732537	240732546
chr1	240739417	240739426
chr1	240765702	240765711
chr1	240765849	240766009
chr1	241114983	241114992
chr1	241213252	241213261
chr1	241336490	241336499
chr1	241356720	241356757
chr1	241356987	241356996
chr1	241357209	241357218
chr1	241413571	241413759
chr1	241423801	241423822
chr1	241519159	241519184
chr1	241519554	241519563
chr1	241519711	241519989
chr1	241592356	241592457
chr1	241604054	241604063
chr1	241608844	241608853
chr1	241612729	241612738
chr1	241627634	241627643
chr1	241640066	241640106
chr1	241640318	241640371
chr1	241647875	241647891
chr1	241817443	241817530
chr1	241838094	241838231
chr1	241842675	241842684
chr1	241847788	241847971
chr1	241848085	241848227
chr1	241990278	241990287
chr1	241990396	241990405
chr1	242173712	242173721
chr1	242176284	242176293
chr1	243173774	243173783
chr1	243205422	243205431
chr1	243255220	243255308
chr1	243255538	243255577
chr1	243255766	243256061
chr1	243268442	243268451
chr1	243287924	243287939
chr1	243325617	243325626
chr1	243482349	243482358
chr1	243549374	243549383
chr1	243742993	243743007
chr1	243798825	243799048
chr1	243843262	243843342
chr1	243850373	243850382
chr1	243890785	243890794
chr1	243917576	243917784
chr1	244047751	244047760
chr1	244048196	244048546
chr1	244104507	244104617
chr1	244163969	244164316
chr1	244214409	244214418
chr1	244273953	244274045
chr1	244299595	244299604
chr1	244323061	244323078
chr1	244323181	244323285
chr1	244353881	244353986
chr1	244362210	244362308
chr1	244435828	244435840
chr1	244445544	244445553
chr1	244451857	244452335
chr1	244461232	244461467
chr1	244461582	244461591
chr1	244461704	244461713
chr1	244600038	244600162
chr1	244652700	244653139
chr1	244653279	244653395
chr1	244778500	244778576
chr1	244835350	244835384
chr1	244835559	244835612
chr1	244863166	244863179
chr1	244864123	244864132
chr1	244864595	244864716
chr1	244964560	244964637
chr1	244969561	244969578
chr1	244969760	244969769
chr1	244970790	244970813
chr1	244971082	244971114
chr1	245085598	245085762
chr1	245091895	245092177
chr1	245155742	245155751
chr1	245198041	245198050
chr1	245411438	245411458
chr1	245585423	245585503
chr1	245606026	245606040
chr1	245754759	245754830
chr1	245765457	245765524
chr1	245771519	245771528
chr1	245772182	245772234
chr1	245788323	245788466
chr1	245823077	245823231
chr1	245875031	245875040
chr1	245875241	245875325
chr1	245969400	245969643
chr1	245969776	245969842
chr1	246005225	246005234
chr1	246005360	246005378
chr1	246091293	246091302
chr1	246111605	246111614
chr1	246139908	246139917
chr1	246142558	246142646
chr1	246215122	246215131
chr1	246507384	246507394
chr1	246566197	246566556
chr1	246592897	246592988
chr1	246597404	246597655
chr1	246609118	246609212
chr1	246632715	246632731
chr1	246632854	246633051
chr1	246699186	246699300
chr1	246705399	246705553
chr1	246724291	246724417
chr1	246724628	246724637
chr1	246782162	246782586
chr1	246782703	246782769
chr1	246875412	246875553
chr1	246931868	246932285
chr1	247007657	247007837
chr1	247008017	247008198
chr1	247078507	247078516
chr1	247078751	247078905
chr1	247104055	247104101
chr1	247104319	247104554
chr1	247111955	247111986
chr1	247210524	247210538
chr1	247210811	247210999
chr1	247294427	247294615
chr1	247315821	247315945
chr1	247331248	247331268
chr1	247331822	247331897
chr1	247339052	247339144
chr1	247357259	247357283
chr1	247372859	247372954
chr1	247386826	247386927
chr1	247387118	247387133
chr1	247390233	247390343
chr1	247448247	247448256
chr1	247448499	247448513
chr1	247551914	247551980
chr1	247558144	247558154
chr1	247639517	247639611
chr1	247639791	247639915
chr1	248547260	248547269
chr1	248604163	248604172
chr1	248821430	248821439
chr1	248823599	248823661
chr1	248825984	248826094
chr1	248826287	248826306
chr1	248826728	248826743
chr1	248838023	248838385
chr1	248838638	248838771
chr1	248838948	248839053
chr1	248859069	248859089
chr1	248859338	248859347
chr1	248863294	248863431
chr1	248873657	248873960
chr1	248874114	248874387
chr1	248906120	248906238
chr1	248906445	248906556
chr1	248906693	248906756
chr1	248926557	248926578
chr1	248926988	248927061
chr10	297288	297386
chr10	297740	297749
chr10	323988	324198
chr10	329466	329661
chr10	329878	329887
chr10	404493	404583
chr10	455012	455029
chr10	511159	511171
chr10	580852	580911
chr10	598477	598825
chr10	615694	615703
chr10	625004	625013
chr10	625229	625238
chr10	625536	625545
chr10	682010	682025
chr10	683519	683528
chr10	683661	683803
chr10	683907	683962
chr10	703511	703520
chr10	784952	784962
chr10	931691	931910
chr10	988341	988471
chr10	1036445	1036454
chr10	1048855	1049505
chr10	1056076	1056085
chr10	1056318	1056457
chr10	1056728	1056785
chr10	1098737	1098880
chr10	3043692	3043762
chr10	3045747	3045763
chr10	3068574	3068583
chr10	3095348	3095702
chr10	3095903	3095912
chr10	3172515	3172524
chr10	3172727	3172947
chr10	3173079	3173153
chr10	3197612	3197621
chr10	3426402	3426412
chr10	3452345	3452398
chr10	3467856	3467870
chr10	3468465	3468476
chr10	3482256	3482265
chr10	3482440	3482480
chr10	3525944	3526082
chr10	3624008	3624017
chr10	3785404	3785447
chr10	3785582	3785591
chr10	3852370	3852515
chr10	3861078	3861087
chr10	3886803	3886814
chr10	3935226	3935235
chr10	4131688	4131771
chr10	4243833	4243842
chr10	4344638	4344906
chr10	4372687	4372786
chr10	4498835	4498844
chr10	4662965	4662974
chr10	4663332	4663374
chr10	4722075	4722194
chr10	4771241	4771250
chr10	4815405	4815414
chr10	4826613	4826710
chr10	4849874	4849883
chr10	4947882	4947969
chr10	5291877	5291896
chr10	5412455	5412574
chr10	5446485	5446494
chr10	5549072	5549081
chr10	5623300	5623309
chr10	5629985	5629994
chr10	5684634	5684865
chr10	5685693	5685702
chr10	5685971	5685980
chr10	5813426	5813674
chr10	5813862	5813916
chr10	5876724	5876733
chr10	5889649	5889662
chr10	5889823	5890284
chr10	5944451	5944676
chr10	5949494	5949503
chr10	6014290	6014299
chr10	6088773	6088895
chr10	6089000	6089050
chr10	6136531	6136540
chr10	6141278	6141294
chr10	6144832	6144843
chr10	6157495	6157600
chr10	6157837	6157846
chr10	6202724	6202970
chr10	6228244	6228435
chr10	6228836	6228850
chr10	6239293	6239512
chr10	6275366	6275547
chr10	6396820	6396910
chr10	6401926	6401956
chr10	6410121	6410130
chr10	6580335	6580347
chr10	6698484	6698493
chr10	6721577	6721768
chr10	6722263	6722374
chr10	6741525	6741600
chr10	6741766	6741775
chr10	6746940	6746966
chr10	6756198	6756257
chr10	6779096	6779309
chr10	6786634	6786643
chr10	6824371	6824380
chr10	6832890	6832903
chr10	7787962	7788204
chr10	7797657	7797743
chr10	7818420	7818559
chr10	7932369	7932389
chr10	7951644	7951655
chr10	10499994	10500086
chr10	10542726	10542735
chr10	10605951	10605960
chr10	10805571	10805580
chr10	10830783	10830877
chr10	10872509	10872518
chr10	10911539	10911618
chr10	11552202	11552379
chr10	11611666	11611675
chr10	11684948	11684957
chr10	11758060	11758143
chr10	11875928	11875937
chr10	12042905	12042973
chr10	12043146	12043252
chr10	12043357	12043454
chr10	12067502	12067511
chr10	12068646	12069009
chr10	12129163	12129270
chr10	12129432	12129692
chr10	12130438	12130454
chr10	12195896	12195939
chr10	12196122	12196214
chr10	12196420	12196429
chr10	12264304	12264316
chr10	12264607	12264616
chr10	12448873	12448882
chr10	12518659	12518668
chr10	12520680	12520689
chr10	12522261	12522270
chr10	12523529	12523543
chr10	12675587	12675596
chr10	12707604	12707728
chr10	12707831	12707840
chr10	13074973	13074982
chr10	13088107	13088221
chr10	13088439	13088448
chr10	13099729	13099758
chr10	13099900	13099909
chr10	13100102	13100161
chr10	13161276	13161579
chr10	13201261	13201373
chr10	13299599	13299704
chr10	13300070	13300198
chr10	13302309	13302443
chr10	13372023	13372032
chr10	13586818	13586834
chr10	13586993	13587002
chr10	13707621	13707635
chr10	13713059	13713160
chr10	13716334	13716345
chr10	13724548	13724557
chr10	13724743	13724752
chr10	13746845	13746856
chr10	13816018	13816027
chr10	13839758	13839831
chr10	13882382	13882407
chr10	13924262	13924282
chr10	13924449	13924647
chr10	13949980	13950194
chr10	13961283	13961430
chr10	14056958	14056967
chr10	14074488	14074635
chr10	14074739	14074788
chr10	14173944	14173953
chr10	14397155	14397426
chr10	14499168	14499177
chr10	14588078	14588488
chr10	14698638	14698649
chr10	14837842	14837851
chr10	14838014	14838329
chr10	14838524	14838533
chr10	14878288	14878406
chr10	14878626	14878860
chr10	14879067	14879076
chr10	14912831	14912840
chr10	14954055	14954260
chr10	14954439	14954491
chr10	14959239	14959396
chr10	14959542	14959681
chr10	14960019	14960029
chr10	15084551	15084876
chr10	15096989	15097148
chr10	15097357	15097389
chr10	15097577	15097586
chr10	15106550	15106559
chr10	15167860	15167884
chr10	15168416	15168425
chr10	15168639	15168648
chr10	15182643	15182652
chr10	15197472	15197599
chr10	15200833	15200946
chr10	15211815	15211824
chr10	15419525	15419534
chr10	15461442	15461500
chr10	15461901	15461916
chr10	15462370	15462379
chr10	15579778	15579787
chr10	15585464	15585473
chr10	15775741	15775750
chr10	15789874	15789883
chr10	15860263	15860272
chr10	15860472	15860486
chr10	16644324	16644333
chr10	16817371	16817897
chr10	16828813	16828822
chr10	16856733	16856742
chr10	16944518	16944527
chr10	16951286	16951295
chr10	16968480	16968489
chr10	16986509	16986622
chr10	17003277	17003385
chr10	17009325	17009334
chr10	17023602	17023611
chr10	17025800	17025809
chr10	17056953	17057003
chr10	17059365	17059386
chr10	17075703	17075723
chr10	17088605	17088614
chr10	17201376	17201474
chr10	17201661	17201765
chr10	17216313	17216430
chr10	17228421	17228430
chr10	17228610	17228619
chr10	17228764	17228773
chr10	17229181	17229278
chr10	17238707	17238716
chr10	17238865	17238874
chr10	17258120	17258129
chr10	17504958	17504968
chr10	17505084	17505093
chr10	17512621	17512760
chr10	17617458	17617489
chr10	17617781	17617802
chr10	17643662	17643671
chr10	17643853	17643920
chr10	17644152	17644232
chr10	17650048	17650075
chr10	17673783	17674049
chr10	17787738	17787892
chr10	17835727	17835736
chr10	17981935	17981944
chr10	17990490	17990500
chr10	18540613	18540622
chr10	18627678	18627687
chr10	18627898	18627917
chr10	18651605	18651723
chr10	18651920	18651952
chr10	18659212	18659329
chr10	18683662	18683678
chr10	18713239	18713358
chr10	18738013	18738026
chr10	18886190	18886209
chr10	18918590	18918825
chr10	19014079	19014325
chr10	19017402	19017411
chr10	19302276	19302290
chr10	19638565	19638825
chr10	19651738	19651775
chr10	19654835	19654844
chr10	19723662	19723671
chr10	19730239	19730248
chr10	19749359	19749368
chr10	19816079	19816088
chr10	19816334	19816451
chr10	19816602	19816611
chr10	21078825	21078834
chr10	21278862	21278949
chr10	21291567	21291576
chr10	21291788	21291797
chr10	21292802	21293048
chr10	21293666	21293675
chr10	21315541	21315557
chr10	21316063	21316072
chr10	21318053	21318067
chr10	21330094	21330219
chr10	21335132	21335219
chr10	21366233	21366242
chr10	21373033	21373150
chr10	21373310	21373319
chr10	21399753	21399930
chr10	21495803	21495812
chr10	21517352	21517361
chr10	21526022	21526041
chr10	21533714	21533788
chr10	21533941	21533996
chr10	21534183	21534207
chr10	21724816	21725020
chr10	21927791	21927800
chr10	22003373	22003403
chr10	22003506	22003517
chr10	22003681	22003854
chr10	22123593	22123604
chr10	22229336	22229648
chr10	22316423	22316441
chr10	22325844	22325853
chr10	22340440	22340449
chr10	22428077	22428167
chr10	22434141	22434160
chr10	22437061	22437078
chr10	22437791	22437800
chr10	22620306	22620427
chr10	22620689	22620798
chr10	22803414	22803423
chr10	22805421	22805501
chr10	22816541	22816611
chr10	22821712	22821798
chr10	22823161	22823233
chr10	23088825	23088834
chr10	23097288	23097297
chr10	23158527	23158536
chr10	23315013	23315022
chr10	23345926	23346086
chr10	23352045	23352054
chr10	23408836	23408849
chr10	23438779	23439096
chr10	23439337	23439346
chr10	24464297	24464306
chr10	24466455	24466464
chr10	24519145	24519161
chr10	24643111	24643123
chr10	24706599	24706678
chr10	24723988	24724001
chr10	24724207	24724216
chr10	24724411	24724424
chr10	24724658	24724859
chr10	24873334	24873516
chr10	24902061	24902182
chr10	24902363	24902374
chr10	24921494	24921591
chr10	24958907	24958916
chr10	25016137	25016232
chr10	25016396	25016662
chr10	25016982	25017112
chr10	25081123	25081132
chr10	25113297	25113306
chr10	26407500	26407776
chr10	26468293	26468302
chr10	26468488	26468497
chr10	26474263	26474272
chr10	26486509	26486518
chr10	26487085	26487137
chr10	26487710	26487729
chr10	26697388	26697430
chr10	26697597	26697655
chr10	26781181	26781197
chr10	26781329	26781338
chr10	26860926	26861254
chr10	26882165	26882174
chr10	27100194	27100259
chr10	27100446	27100657
chr10	27154447	27154456
chr10	27155153	27155285
chr10	27155408	27155417
chr10	27155735	27155744
chr10	27156048	27156059
chr10	27242075	27242239
chr10	27504058	27504347
chr10	27621071	27621263
chr10	27621368	27621378
chr10	27621561	27621695
chr10	27646322	27646332
chr10	27699978	27699987
chr10	27700224	27700238
chr10	27723532	27723541
chr10	27723677	27723754
chr10	27743300	27743319
chr10	27998629	27998638
chr10	28054287	28054484
chr10	28054592	28054606
chr10	28138026	28138040
chr10	28217922	28217931
chr10	28291924	28291940
chr10	28302702	28302711
chr10	28303128	28303293
chr10	28532725	28532859
chr10	28532978	28533136
chr10	28628673	28628682
chr10	28661129	28661248
chr10	28677362	28677519
chr10	28677665	28677750
chr10	28735056	28735253
chr10	28911105	28911126
chr10	28970470	28970479
chr10	28984457	28984466
chr10	29141216	29141235
chr10	29257184	29257193
chr10	29409504	29409573
chr10	29471611	29471696
chr10	29535440	29535449
chr10	29535594	29535620
chr10	29619485	29619494
chr10	29659049	29659223
chr10	29659432	29659441
chr10	29784439	29784729
chr10	29804418	29804434
chr10	29811767	29811972
chr10	29895656	29895665
chr10	30062341	30062350
chr10	30098829	30098838
chr10	30159460	30159469
chr10	30182500	30182509
chr10	30182915	30183009
chr10	30433903	30433912
chr10	30434129	30434159
chr10	30736895	30736945
chr10	30737072	30737111
chr10	30744660	30744677
chr10	30776453	30776481
chr10	30812166	30812252
chr10	31031693	31031702
chr10	31031836	31032063
chr10	31032362	31032403
chr10	31261942	31261961
chr10	31292995	31293004
chr10	31603508	31603701
chr10	31603931	31603948
chr10	31623110	31623119
chr10	31745821	31745830
chr10	31760076	31760342
chr10	31830967	31830976
chr10	31928810	31928835
chr10	31940992	31941001
chr10	31947738	31947834
chr10	32056166	32056180
chr10	32056401	32056410
chr10	32056538	32056547
chr10	32139552	32139610
chr10	32139768	32139788
chr10	32149836	32149845
chr10	32346218	32346415
chr10	32347183	32347192
chr10	32378818	32378834
chr10	32446066	32446142
chr10	32446249	32446258
chr10	32499801	32499813
chr10	32505396	32505419
chr10	32506515	32506524
chr10	32958305	32958314
chr10	32958427	32958446
chr10	32980601	32980611
chr10	32980743	32980820
chr10	33005494	33005503
chr10	33005722	33005807
chr10	33005919	33005928
chr10	33129425	33129434
chr10	33129637	33129650
chr10	33238124	33238232
chr10	33264159	33264168
chr10	33264318	33264327
chr10	33291323	33291332
chr10	33335002	33335011
chr10	33335265	33335274
chr10	33365911	33366168
chr10	33382041	33382100
chr10	33382215	33382229
chr10	33421929	33421995
chr10	34172136	34172145
chr10	34182034	34182043
chr10	34187368	34187386
chr10	34280676	34280725
chr10	34280833	34280913
chr10	34290873	34290882
chr10	34319624	34319769
chr10	34434460	34434469
chr10	34526908	34526924
chr10	34527203	34527212
chr10	34528505	34528521
chr10	34539893	34539908
chr10	34556738	34556747
chr10	34739978	34739987
chr10	34740171	34740180
chr10	34758568	34758623
chr10	34780940	34780949
chr10	34815903	34815912
chr10	34816854	34816870
chr10	34854401	34854411
chr10	34908723	34908795
chr10	35005807	35005851
chr10	35006026	35006193
chr10	35058329	35058469
chr10	35079936	35080019
chr10	35090323	35090332
chr10	35090585	35090601
chr10	35126722	35126744
chr10	35126852	35127265
chr10	35195934	35195948
chr10	35196185	35196213
chr10	35300257	35300266
chr10	35332249	35332258
chr10	35413358	35413372
chr10	35421636	35421784
chr10	35575067	35575343
chr10	35635659	35635730
chr10	35642260	35642431
chr10	35875434	35875443
chr10	35876378	35876524
chr10	35896231	35896240
chr10	36349870	36349978
chr10	36469845	36469854
chr10	37857614	37857776
chr10	37858052	37858175
chr10	37860917	37860926
chr10	37861071	37861080
chr10	37976568	37976869
chr10	38010426	38010676
chr10	38010856	38011153
chr10	38069778	38069912
chr10	38093968	38093977
chr10	38094156	38094394
chr10	38402561	38402613
chr10	38402766	38402978
chr10	38403166	38403183
chr10	38403414	38403423
chr10	38489159	38489168
chr10	38528643	38528652
chr10	38573472	38573561
chr10	38578987	38579057
chr10	38581093	38581102
chr10	38900159	38900225
chr10	41844174	41844224
chr10	41846312	41846381
chr10	41857392	41857401
chr10	41858255	41858264
chr10	41859282	41859314
chr10	41859897	41859984
chr10	41860264	41860329
chr10	41862050	41862062
chr10	41864698	41864715
chr10	41866878	41866894
chr10	41868290	41868341
chr10	41868895	41868918
chr10	41869486	41869513
chr10	41869648	41869698
chr10	41869913	41869922
chr10	41870478	41870497
chr10	41872232	41872241
chr10	41873760	41873844
chr10	41874215	41874264
chr10	41874792	41874814
chr10	41875000	41875148
chr10	41875380	41875474
chr10	41876764	41876828
chr10	41879322	41879505
chr10	41881057	41881066
chr10	41881422	41881435
chr10	41883175	41883189
chr10	41883692	41883746
chr10	41883988	41884050
chr10	41888889	41888905
chr10	41889184	41889253
chr10	41889539	41889553
chr10	41890199	41890213
chr10	41891484	41891493
chr10	41892144	41892175
chr10	41893858	41893916
chr10	41896192	41896244
chr10	41896904	41896918
chr10	41898838	41898847
chr10	41904019	41904028
chr10	41904354	41904363
chr10	41905743	41905901
chr10	41906673	41906682
chr10	41911262	41911276
chr10	41914701	41914730
chr10	41914891	41914900
chr10	42070576	42070595
chr10	42078975	42078984
chr10	42080015	42080024
chr10	42080577	42080598
chr10	42083529	42083587
chr10	42096328	42096337
chr10	42104579	42104595
chr10	42368065	42368074
chr10	42440062	42440071
chr10	42449299	42449308
chr10	42475937	42475946
chr10	42488517	42488761
chr10	42552754	42553040
chr10	42638137	42638343
chr10	42638497	42638637
chr10	42753272	42753398
chr10	42782625	42782814
chr10	42782982	42783041
chr10	42866901	42866936
chr10	43034829	43034838
chr10	43048684	43048693
chr10	43104700	43104709
chr10	43104823	43104832
chr10	43105214	43105223
chr10	43105540	43105711
chr10	43129373	43129599
chr10	43138329	43138371
chr10	43140557	43140579
chr10	43348572	43348702
chr10	43396442	43396451
chr10	43407793	43407807
chr10	43408925	43408941
chr10	43409150	43409363
chr10	43420483	43420492
chr10	43420974	43420993
chr10	43436750	43436835
chr10	43437041	43437164
chr10	43455559	43455700
chr10	43455853	43455927
chr10	43574617	43574688
chr10	43606430	43606455
chr10	43648875	43649011
chr10	43689769	43689795
chr10	43690204	43690296
chr10	43854347	43854356
chr10	43857639	43857662
chr10	43857811	43857825
chr10	43867735	43867744
chr10	43867860	43867869
chr10	43931415	43931482
chr10	44180293	44180306
chr10	44180417	44180539
chr10	44180708	44180717
chr10	44195666	44195675
chr10	44301354	44301372
chr10	44334919	44335023
chr10	44477151	44477170
chr10	44477352	44477361
chr10	44569733	44569742
chr10	44628104	44628113
chr10	44662192	44662254
chr10	44706919	44706998
chr10	44715248	44715257
chr10	44864733	44864742
chr10	44864961	44865101
chr10	44932828	44932839
chr10	44935707	44935716
chr10	44959322	44959394
chr10	44959571	44959783
chr10	44975137	44975147
chr10	44981309	44981440
chr10	44981677	44981690
chr10	45001155	45001164
chr10	45001606	45001617
chr10	45008843	45008852
chr10	45465120	45465216
chr10	45470766	45470780
chr10	45594869	45594897
chr10	45672527	45672920
chr10	46006474	46006483
chr10	46023132	46023235
chr10	46023463	46023576
chr10	46030371	46030395
chr10	46030569	46030769
chr10	46084682	46084693
chr10	46084804	46084813
chr10	46096641	46096736
chr10	46106529	46106774
chr10	46106929	46106938
chr10	46228763	46228864
chr10	46284606	46284715
chr10	46285101	46285115
chr10	46315654	46315663
chr10	46516744	46516845
chr10	46540081	46540090
chr10	46540200	46540212
chr10	46787407	46787416
chr10	47166044	47166053
chr10	47384330	47384403
chr10	47384614	47384638
chr10	47384835	47384849
chr10	47403049	47403085
chr10	47461288	47461297
chr10	47486077	47486091
chr10	47553496	47553505
chr10	47768309	47768318
chr10	48306466	48306683
chr10	48306907	48306916
chr10	48307045	48307115
chr10	48307285	48307294
chr10	48400226	48400250
chr10	48497283	48497404
chr10	48523501	48523561
chr10	48589381	48589500
chr10	48604880	48604889
chr10	48605205	48605214
chr10	48607069	48607278
chr10	48656453	48656473
chr10	49037404	49037517
chr10	49046936	49046957
chr10	49050550	49050649
chr10	49110133	49110152
chr10	49111774	49111783
chr10	49115114	49115127
chr10	49139941	49139950
chr10	49163931	49163946
chr10	49177583	49177640
chr10	49387084	49387358
chr10	49398087	49398096
chr10	49398356	49398365
chr10	49484673	49484682
chr10	49535224	49535233
chr10	49539054	49539256
chr10	49539550	49539624
chr10	49552340	49552486
chr10	49571606	49571662
chr10	49593197	49593206
chr10	50067930	50067958
chr10	50235368	50235377
chr10	50325511	50325524
chr10	50325627	50325662
chr10	50326049	50326058
chr10	50418154	50418163
chr10	50418380	50418521
chr10	50497855	50497864
chr10	50552370	50552626
chr10	50605338	50605485
chr10	50605693	50605702
chr10	50624268	50624286
chr10	50624541	50624662
chr10	50624868	50624988
chr10	50625293	50625359
chr10	50739665	50739691
chr10	50739945	50739965
chr10	50740172	50740181
chr10	50993940	50993949
chr10	51073971	51073982
chr10	51074380	51074477
chr10	51074728	51074737
chr10	51109933	51110097
chr10	51224740	51224749
chr10	51370136	51370147
chr10	51381504	51381891
chr10	51389850	51390272
chr10	51699559	51699697
chr10	51699845	51699906
chr10	52215895	52215911
chr10	52314219	52314318
chr10	52314529	52314617
chr10	52319215	52319289
chr10	52443755	52443764
chr10	52443932	52443941
chr10	52486886	52486895
chr10	52487046	52487065
chr10	52518445	52518454
chr10	52780253	52780262
chr10	52864457	52864832
chr10	52884391	52884400
chr10	53030359	53030368
chr10	53030579	53030588
chr10	53315009	53315065
chr10	55545425	55545434
chr10	56319383	56319392
chr10	56319612	56319654
chr10	56361010	56361025
chr10	56361236	56361503
chr10	56361938	56361947
chr10	57539355	57539365
chr10	57546393	57546403
chr10	57692389	57692550
chr10	57696920	57696929
chr10	57704026	57704035
chr10	58017823	58017901
chr10	58023834	58023843
chr10	58029121	58029221
chr10	58044303	58044312
chr10	58107726	58107735
chr10	58237620	58237641
chr10	58237758	58237767
chr10	58267872	58267881
chr10	58268922	58268944
chr10	58269060	58269069
chr10	58327354	58327363
chr10	58334896	58334922
chr10	58385008	58385022
chr10	58385166	58385442
chr10	58385599	58385675
chr10	58412640	58412656
chr10	58435371	58435533
chr10	58438495	58438504
chr10	58458062	58458071
chr10	58458199	58458217
chr10	58475753	58475762
chr10	58574334	58574343
chr10	58590254	58590363
chr10	58641086	58641333
chr10	58641820	58641829
chr10	58755061	58755070
chr10	58817801	58817816
chr10	58856559	58856854
chr10	58910116	58910202
chr10	58920816	58920860
chr10	59536297	59536306
chr10	59626229	59626246
chr10	59839785	59839811
chr10	59850833	59850842
chr10	59873218	59873351
chr10	59894227	59894448
chr10	59906490	59906695
chr10	59906988	59906997
chr10	59908606	59908619
chr10	60140228	60140237
chr10	60313402	60313415
chr10	60384850	60384863
chr10	60414862	60415037
chr10	60778218	60778487
chr10	60816766	60816775
chr10	60914781	60914975
chr10	60915111	60915125
chr10	60943677	60943686
chr10	60944322	60944405
chr10	60964297	60964306
chr10	61028994	61029065
chr10	61263078	61263096
chr10	61453411	61453420
chr10	61487644	61487653
chr10	61628425	61628434
chr10	61628947	61629135
chr10	61643523	61643532
chr10	61761089	61761209
chr10	61975518	61975527
chr10	62043817	62043826
chr10	62045820	62045829
chr10	62049260	62049334
chr10	62062947	62062956
chr10	62063365	62063374
chr10	62063487	62063496
chr10	62077199	62077208
chr10	62094114	62094130
chr10	62131129	62131220
chr10	62166420	62166429
chr10	62231485	62231497
chr10	62264795	62264901
chr10	62268706	62268715
chr10	62380216	62380225
chr10	62384314	62384323
chr10	62422448	62422462
chr10	62433268	62433277
chr10	62433478	62433489
chr10	62454798	62454891
chr10	62455096	62455105
chr10	62582887	62583223
chr10	62584464	62584478
chr10	62597460	62597469
chr10	62618936	62618951
chr10	62619059	62619068
chr10	62637533	62637546
chr10	62772651	62772660
chr10	62804459	62804504
chr10	62804780	62804789
chr10	62816428	62816458
chr10	62816667	62816839
chr10	62818081	62818090
chr10	63106432	63106477
chr10	63120667	63120683
chr10	63133153	63133369
chr10	63133759	63133768
chr10	63137545	63137554
chr10	63207251	63207260
chr10	63207379	63207391
chr10	63236320	63236329
chr10	63268955	63268964
chr10	63269251	63269367
chr10	63465972	63465981
chr10	63553663	63553672
chr10	63554187	63554197
chr10	63554904	63554913
chr10	63629538	63629723
chr10	63630312	63630321
chr10	63671702	63671721
chr10	63682432	63682443
chr10	63700241	63700504
chr10	63707423	63707522
chr10	63712444	63712559
chr10	63744321	63744344
chr10	63766895	63766904
chr10	63902096	63902105
chr10	64041368	64041377
chr10	64041554	64041563
chr10	64486306	64486315
chr10	65528186	65528195
chr10	65570489	65570518
chr10	66639555	66639707
chr10	66747613	66747765
chr10	66827502	66827511
chr10	66838190	66838350
chr10	67606883	67606897
chr10	67613302	67613311
chr10	67618299	67618309
chr10	67764161	67764224
chr10	67764392	67764578
chr10	67849413	67849422
chr10	67849529	67849538
chr10	67850147	67850156
chr10	67855741	67855834
chr10	67884471	67884708
chr10	67885036	67885045
chr10	67927191	67927200
chr10	68075176	68075297
chr10	68095305	68095445
chr10	68153870	68153879
chr10	68331757	68331766
chr10	68331877	68332079
chr10	68472189	68472202
chr10	68527547	68527623
chr10	68600096	68600105
chr10	68600325	68600334
chr10	68600586	68600595
chr10	68648105	68648114
chr10	68666405	68666421
chr10	68666571	68666627
chr10	68721022	68721278
chr10	68837891	68837900
chr10	68900850	68900859
chr10	68901080	68901334
chr10	68956149	68956164
chr10	68956359	68956376
chr10	68988645	68988654
chr10	68988817	68988836
chr10	68993233	68993242
chr10	69061415	69061446
chr10	69061580	69061801
chr10	69123433	69123488
chr10	69123694	69123751
chr10	69123910	69124081
chr10	69124203	69124224
chr10	69179910	69180000
chr10	69180263	69180280
chr10	69232457	69232477
chr10	69237717	69237813
chr10	69318782	69318791
chr10	69349509	69349518
chr10	69382878	69383058
chr10	69383587	69383596
chr10	69408659	69408683
chr10	69408984	69408993
chr10	69440304	69440318
chr10	69475175	69475184
chr10	69502856	69502865
chr10	69506032	69506041
chr10	69644686	69644705
chr10	69802711	69802781
chr10	69866830	69866929
chr10	69874576	69874585
chr10	69874730	69874739
chr10	70146233	70146275
chr10	70146500	70146509
chr10	70146645	70146870
chr10	70170470	70170603
chr10	70170711	70170720
chr10	70170971	70170980
chr10	70192002	70192105
chr10	70233355	70233483
chr10	70267285	70267294
chr10	70267531	70267712
chr10	70296612	70296621
chr10	70296749	70296758
chr10	70364542	70364627
chr10	70378269	70378278
chr10	70382717	70382906
chr10	70404113	70404126
chr10	70405615	70405697
chr10	70418295	70418304
chr10	70418489	70418501
chr10	70523904	70523913
chr10	70653399	70653528
chr10	70656612	70656761
chr10	70664911	70664920
chr10	70759288	70759297
chr10	70816365	70816374
chr10	70816610	70816676
chr10	70833355	70833430
chr10	70849842	70849851
chr10	70880233	70880246
chr10	70887899	70887908
chr10	71212567	71212654
chr10	71244888	71244977
chr10	71314431	71314440
chr10	71319730	71319739
chr10	71377528	71377636
chr10	71650702	71650711
chr10	71713408	71713475
chr10	71766801	71767033
chr10	71767332	71767346
chr10	71773549	71773568
chr10	71836121	71836130
chr10	71836522	71836531
chr10	71851203	71851451
chr10	71851626	71851635
chr10	71860221	71860230
chr10	71860456	71860873
chr10	71869139	71869148
chr10	71870303	71870312
chr10	71888927	71888936
chr10	71896530	71896539
chr10	71920919	71921027
chr10	71921279	71921288
chr10	71928226	71928235
chr10	71976051	71976060
chr10	71998993	71999082
chr10	72097966	72097979
chr10	72216089	72216102
chr10	72216353	72216379
chr10	72237494	72237503
chr10	72244183	72244192
chr10	72255181	72255247
chr10	72272973	72273034
chr10	72273563	72273973
chr10	72298091	72298190
chr10	72319725	72319734
chr10	72320885	72320894
chr10	72354413	72354422
chr10	72354619	72354734
chr10	72355035	72355097
chr10	72364378	72364388
chr10	72364539	72364558
chr10	72626063	72626247
chr10	72640112	72640121
chr10	72691960	72692098
chr10	72754866	72754875
chr10	72764293	72764302
chr10	72764424	72764509
chr10	72784742	72784881
chr10	72812855	72812866
chr10	73039715	73039795
chr10	73096826	73097084
chr10	73110471	73110480
chr10	73111022	73111120
chr10	73167974	73167988
chr10	73168101	73168110
chr10	73168369	73168394
chr10	73247048	73247063
chr10	73247228	73247254
chr10	73252716	73252801
chr10	73358705	73358714
chr10	73358895	73358913
chr10	73413816	73413836
chr10	73414028	73414178
chr10	73495753	73495767
chr10	73495911	73495920
chr10	73625976	73625985
chr10	73730485	73730494
chr10	73744001	73744010
chr10	73744210	73744330
chr10	73744594	73744603
chr10	73772253	73772278
chr10	73772514	73772675
chr10	73772965	73772979
chr10	73781985	73781994
chr10	73785257	73785292
chr10	73811856	73811884
chr10	73812033	73812045
chr10	73816325	73816334
chr10	73851183	73851194
chr10	73874562	73874571
chr10	73879857	73879871
chr10	73906775	73906800
chr10	73907097	73907222
chr10	73966181	73966407
chr10	73997537	73997546
chr10	73997837	73998126
chr10	73999482	73999491
chr10	74008526	74008550
chr10	74021470	74021582
chr10	74047451	74047638
chr10	74071358	74071418
chr10	74150837	74150846
chr10	74151042	74151186
chr10	74151395	74151404
chr10	74176418	74176559
chr10	74176673	74176753
chr10	74190100	74190114
chr10	74202468	74202592
chr10	74589404	74589415
chr10	74589601	74589610
chr10	74593757	74593766
chr10	74753752	74753786
chr10	74753951	74753976
chr10	74826192	74826604
chr10	74924458	74924467
chr10	74928859	74928868
chr10	75111258	75111659
chr10	75192247	75192281
chr10	75202959	75202969
chr10	75210048	75210151
chr10	75210430	75210470
chr10	75210805	75210814
chr10	75225703	75225840
chr10	75234432	75234441
chr10	75235985	75236032
chr10	75236151	75236160
chr10	75359277	75359376
chr10	75401857	75401866
chr10	75402249	75402268
chr10	75402375	75402455
chr10	76086832	76086841
chr10	76103448	76103535
chr10	76119722	76119731
chr10	76252068	76252232
chr10	76252499	76252511
chr10	76352475	76352504
chr10	76382815	76382824
chr10	76428703	76428723
chr10	76432464	76432549
chr10	76559177	76559313
chr10	76559577	76559586
chr10	76576474	76576483
chr10	76583727	76583747
chr10	76583888	76583907
chr10	76649988	76650001
chr10	76881950	76881959
chr10	77104646	77104783
chr10	77112120	77112260
chr10	77160792	77160970
chr10	77164031	77164211
chr10	77165097	77165106
chr10	77274039	77274048
chr10	77274185	77274207
chr10	77297502	77297511
chr10	77306542	77306553
chr10	77321222	77321231
chr10	77350769	77350945
chr10	77356106	77356115
chr10	77392894	77393044
chr10	77416511	77416619
chr10	77428916	77428925
chr10	77478401	77478509
chr10	77501509	77501518
chr10	77524393	77524623
chr10	77593107	77593121
chr10	77711637	77711655
chr10	77737727	77737847
chr10	77846857	77846866
chr10	77919872	77919966
chr10	77965394	77965496
chr10	77971434	77971443
chr10	78029476	78029592
chr10	78029917	78029926
chr10	78033683	78033749
chr10	78033859	78033921
chr10	78256158	78256303
chr10	78303029	78303038
chr10	78303567	78303580
chr10	78336459	78336548
chr10	78567275	78567284
chr10	78756957	78757046
chr10	78757689	78757698
chr10	78777957	78777966
chr10	78803000	78803009
chr10	78805292	78805507
chr10	78925962	78925975
chr10	78926079	78926095
chr10	78931717	78931726
chr10	78932031	78932095
chr10	78945012	78945212
chr10	78972613	78972696
chr10	78973340	78973349
chr10	79081878	79081887
chr10	79139275	79139284
chr10	79142359	79142371
chr10	79151918	79151930
chr10	79157654	79157667
chr10	79178996	79179099
chr10	79242861	79242874
chr10	79266782	79266886
chr10	79298912	79298972
chr10	79299447	79299595
chr10	79331923	79331942
chr10	79348191	79348200
chr10	79373738	79373755
chr10	79380322	79380331
chr10	79381932	79382142
chr10	79399255	79399451
chr10	79399580	79399823
chr10	79404432	79404441
chr10	79408015	79408024
chr10	79422621	79422752
chr10	79440750	79441007
chr10	79444974	79444983
chr10	79445644	79446008
chr10	79488453	79488531
chr10	79562319	79562335
chr10	79904762	79904780
chr10	80078629	80078645
chr10	80078841	80078959
chr10	80079150	80079169
chr10	80079299	80079308
chr10	80155127	80155640
chr10	80158687	80158701
chr10	80158849	80158871
chr10	80204945	80204954
chr10	80207416	80207467
chr10	80207688	80207708
chr10	80378338	80378351
chr10	80378533	80378542
chr10	80378673	80378682
chr10	80453808	80453826
chr10	80459424	80459433
chr10	80463593	80463604
chr10	80472351	80472360
chr10	80472658	80472743
chr10	80498894	80499061
chr10	80505789	80505798
chr10	80509814	80509875
chr10	80529923	80529998
chr10	80662860	80662919
chr10	80699719	80699738
chr10	81600305	81600485
chr10	82982013	82982037
chr10	82982142	82982394
chr10	83372726	83372745
chr10	83372933	83372942
chr10	83522928	83523348
chr10	83539940	83539949
chr10	83540085	83540153
chr10	83546956	83546965
chr10	83578408	83578569
chr10	83612119	83612414
chr10	83673392	83673556
chr10	83816715	83816724
chr10	83871612	83871633
chr10	84010070	84010079
chr10	84075853	84075872
chr10	84076125	84076341
chr10	84076685	84076704
chr10	84139339	84139602
chr10	84139802	84139811
chr10	84264722	84264808
chr10	84328313	84328394
chr10	84328581	84328674
chr10	84328866	84328945
chr10	84348607	84348616
chr10	84349075	84349084
chr10	84424795	84424940
chr10	84510562	84510571
chr10	84540167	84540333
chr10	84540622	84540738
chr10	86399885	86400113
chr10	86400418	86400427
chr10	86411445	86411691
chr10	86521718	86521814
chr10	86521928	86521965
chr10	86585668	86585687
chr10	86607019	86607029
chr10	86611089	86611102
chr10	86635462	86635485
chr10	86635650	86635683
chr10	86647947	86647956
chr10	86687854	86687863
chr10	86693908	86693917
chr10	86711225	86711338
chr10	86755811	86755820
chr10	86795566	86795575
chr10	86889186	86889195
chr10	86939504	86939513
chr10	86959278	86959287
chr10	86971209	86971218
chr10	86971569	86971578
chr10	87212037	87212046
chr10	87342407	87342416
chr10	87342554	87342594
chr10	87504655	87504905
chr10	87548114	87548123
chr10	87735394	87735403
chr10	87776027	87776036
chr10	87818260	87818335
chr10	87862317	87862454
chr10	87863304	87863342
chr10	87863601	87863633
chr10	88063088	88063097
chr10	88582928	88582970
chr10	88583297	88583306
chr10	88651381	88651396
chr10	88652844	88652855
chr10	88926984	88927011
chr10	88951607	88951797
chr10	88952015	88952033
chr10	88975304	88975313
chr10	88990237	88990246
chr10	88990754	88990763
chr10	89251856	89252059
chr10	89260567	89260576
chr10	89262626	89262645
chr10	89328059	89328079
chr10	89328254	89328358
chr10	89352174	89352558
chr10	89374397	89374406
chr10	89374532	89374618
chr10	89392592	89392603
chr10	89393182	89393191
chr10	89414742	89414761
chr10	89427770	89427779
chr10	89481833	89481842
chr10	89502716	89502726
chr10	89515639	89515738
chr10	89516211	89516471
chr10	89553579	89553598
chr10	89643966	89644175
chr10	89659436	89659461
chr10	89701192	89701247
chr10	89701381	89701599
chr10	89701812	89701826
chr10	90179820	90179902
chr10	90306303	90306489
chr10	90308365	90308463
chr10	90309230	90309239
chr10	90319644	90319653
chr10	90407163	90407355
chr10	90419016	90419136
chr10	90424951	90424960
chr10	90587364	90587431
chr10	90675137	90675151
chr10	90857774	90857783
chr10	90871422	90871512
chr10	90871652	90871670
chr10	90871882	90871988
chr10	90921246	90921314
chr10	90930623	90930642
chr10	90943255	90943264
chr10	90960483	90960659
chr10	90968906	90968936
chr10	91220509	91220518
chr10	91220718	91220727
chr10	91221074	91221152
chr10	91298490	91298499
chr10	91298709	91298718
chr10	91313945	91313973
chr10	91341162	91341181
chr10	91409563	91409688
chr10	91410325	91410334
chr10	91536333	91536342
chr10	91590579	91590665
chr10	91591073	91591082
chr10	91608945	91608954
chr10	91613470	91613881
chr10	91633083	91633233
chr10	91652427	91652436
chr10	91652579	91652702
chr10	91666065	91666152
chr10	91684121	91684130
chr10	91798293	91798411
chr10	91923501	91923510
chr10	91923699	91923845
chr10	91923968	91924030
chr10	91924413	91924422
chr10	91945002	91945011
chr10	92087883	92087900
chr10	92101524	92101542
chr10	92239003	92239012
chr10	92290924	92291361
chr10	92517224	92517240
chr10	92549201	92549210
chr10	92574117	92574218
chr10	92574540	92574549
chr10	92591609	92591618
chr10	92592988	92593092
chr10	92689535	92689544
chr10	92696010	92696019
chr10	92699818	92699827
chr10	92843301	92843310
chr10	92972362	92972395
chr10	93030579	93030688
chr10	93080479	93080488
chr10	93236036	93236045
chr10	93289108	93289117
chr10	93377103	93377112
chr10	93383657	93383909
chr10	93436745	93436754
chr10	93437341	93437576
chr10	93445675	93445684
chr10	93458858	93459098
chr10	93468731	93468740
chr10	93471277	93471294
chr10	93471428	93471437
chr10	93482398	93482407
chr10	93482701	93482714
chr10	93496194	93496203
chr10	93496433	93496649
chr10	93496824	93496833
chr10	93542231	93542240
chr10	93702562	93702578
chr10	93702922	93702931
chr10	93747054	93747271
chr10	93894011	93894020
chr10	93954896	93954912
chr10	93991957	93991966
chr10	94108401	94108418
chr10	94123367	94123601
chr10	94183820	94183914
chr10	94358690	94358699
chr10	94362926	94363067
chr10	94381065	94381074
chr10	94402290	94402492
chr10	94402699	94402710
chr10	94403716	94403727
chr10	94545133	94545142
chr10	94545485	94545494
chr10	94545684	94545841
chr10	94546008	94546017
chr10	94546412	94546421
chr10	94909142	94909156
chr10	94914976	94914988
chr10	94944621	94944630
chr10	95181957	95181983
chr10	95183629	95183838
chr10	95229628	95229642
chr10	95229759	95229991
chr10	95247265	95247456
chr10	95260794	95260805
chr10	95273432	95273888
chr10	95279616	95279625
chr10	95295318	95295327
chr10	95308828	95309138
chr10	95334666	95334675
chr10	95341906	95341915
chr10	95342069	95342089
chr10	95508951	95508960
chr10	95561312	95561607
chr10	95656381	95656452
chr10	95656645	95656952
chr10	95693702	95693719
chr10	95693883	95694260
chr10	95768127	95768136
chr10	95814209	95814218
chr10	95818829	95818997
chr10	95842130	95842184
chr10	95865295	95865450
chr10	95907127	95907153
chr10	95907561	95907676
chr10	95907861	95907969
chr10	95908126	95908215
chr10	96017218	96017246
chr10	96017357	96017438
chr10	96025806	96025815
chr10	96043401	96043623
chr10	96043760	96043792
chr10	96073901	96073960
chr10	96089834	96089909
chr10	96090175	96090289
chr10	96130023	96130037
chr10	96335036	96335127
chr10	96375192	96375211
chr10	96375441	96375598
chr10	96513793	96513821
chr10	96513941	96514054
chr10	96514247	96514266
chr10	96586568	96586662
chr10	96586954	96587056
chr10	96587311	96587376
chr10	96614701	96614760
chr10	96665514	96665523
chr10	96765800	96765809
chr10	96814345	96814362
chr10	96814466	96814594
chr10	96832276	96832319
chr10	96832942	96833013
chr10	96850853	96850952
chr10	96851148	96851172
chr10	96968114	96968130
chr10	96991513	96991522
chr10	97037482	97037573
chr10	97072988	97072997
chr10	97210718	97210727
chr10	97218233	97218242
chr10	97278632	97278784
chr10	97292223	97292232
chr10	97292599	97292808
chr10	97318974	97318985
chr10	97319196	97319304
chr10	97334691	97334791
chr10	97334959	97335028
chr10	97401297	97401436
chr10	97407292	97407301
chr10	97419112	97419121
chr10	97426101	97426278
chr10	97446034	97446213
chr10	97446377	97446386
chr10	97498409	97498876
chr10	97539850	97539867
chr10	97540008	97540017
chr10	97540124	97540143
chr10	97542301	97542354
chr10	97543293	97543364
chr10	97596243	97596252
chr10	97633485	97633584
chr10	97633797	97633806
chr10	97640342	97640769
chr10	97649097	97649347
chr10	97674269	97674345
chr10	97687199	97687384
chr10	97687528	97687553
chr10	97689845	97689929
chr10	97701519	97701633
chr10	97713609	97713618
chr10	97714914	97714939
chr10	97737004	97737211
chr10	97737657	97737721
chr10	97759556	97759585
chr10	97840349	97840358
chr10	97861518	97861527
chr10	97869588	97869611
chr10	97889864	97889880
chr10	97914883	97914892
chr10	98124593	98124602
chr10	98134581	98134699
chr10	98229304	98229313
chr10	98247018	98247027
chr10	98296170	98296179
chr10	98309511	98309590
chr10	98309693	98309805
chr10	98316859	98316868
chr10	98323317	98323356
chr10	98323461	98323627
chr10	98333097	98333215
chr10	98344730	98344739
chr10	98349529	98349890
chr10	98357630	98357639
chr10	98367564	98367573
chr10	98374762	98374785
chr10	98378904	98378971
chr10	98415145	98415321
chr10	98460891	98461083
chr10	98467644	98467661
chr10	98619137	98619225
chr10	98684485	98684497
chr10	98692435	98692458
chr10	98758634	98758728
chr10	98878654	98878663
chr10	98920957	98920966
chr10	98967651	98967660
chr10	99072900	99072909
chr10	99279839	99279848
chr10	99292176	99292481
chr10	99329380	99329389
chr10	99339284	99339293
chr10	99364308	99364317
chr10	99430684	99430959
chr10	99431119	99431128
chr10	99436230	99436239
chr10	99549349	99549358
chr10	99578409	99578418
chr10	99620426	99620827
chr10	99621004	99621090
chr10	99621380	99621426
chr10	99659263	99659545
chr10	99661536	99661545
chr10	99667323	99667332
chr10	99694358	99694494
chr10	99710033	99710042
chr10	99732074	99732100
chr10	99732217	99732282
chr10	99776111	99776126
chr10	99779443	99779538
chr10	99779931	99780063
chr10	99834628	99834704
chr10	99845954	99846057
chr10	99945527	99945543
chr10	99958406	99958415
chr10	99977165	99977293
chr10	99983475	99983484
chr10	99983628	99983701
chr10	100046179	100046188
chr10	100186080	100186089
chr10	100229664	100229673
chr10	100286150	100286263
chr10	100286657	100286779
chr10	100287011	100287020
chr10	100315346	100315355
chr10	100347008	100347115
chr10	100364952	100364961
chr10	100373423	100373640
chr10	100373998	100374107
chr10	100433963	100434056
chr10	100481649	100481730
chr10	100504259	100504268
chr10	100506646	100506686
chr10	100508914	100508923
chr10	100529834	100529852
chr10	100535740	100535862
chr10	100535978	100535987
chr10	100878687	100878696
chr10	100912749	100912773
chr10	100912889	100913013
chr10	100913295	100913416
chr10	100987465	100987474
chr10	100997879	100997888
chr10	101001470	101001479
chr10	101012956	101013042
chr10	101013300	101013314
chr10	101031182	101031254
chr10	101032045	101032054
chr10	101032785	101032913
chr10	101033185	101033194
chr10	101042811	101042964
chr10	101043118	101043139
chr10	101060737	101060794
chr10	101061020	101061096
chr10	101134687	101134696
chr10	101142468	101142477
chr10	101213771	101213852
chr10	101353821	101354138
chr10	101588200	101588381
chr10	101694386	101694395
chr10	101706291	101706300
chr10	101780025	101780034
chr10	101818401	101818801
chr10	101818978	101818988
chr10	101831068	101831099
chr10	101840875	101840894
chr10	101841324	101841333
chr10	101938334	101938344
chr10	101938521	101938530
chr10	101939378	101939394
chr10	102009900	102009918
chr10	102055936	102056027
chr10	102056224	102056366
chr10	102065228	102065237
chr10	102065347	102065393
chr10	102121451	102121460
chr10	102132590	102132668
chr10	102132850	102133055
chr10	102152088	102152146
chr10	102152248	102152370
chr10	102169626	102169640
chr10	102225716	102225739
chr10	102226109	102226118
chr10	102226256	102226272
chr10	102245209	102245536
chr10	102300667	102300676
chr10	102352244	102352258
chr10	102394036	102394156
chr10	102394367	102394422
chr10	102395578	102395587
chr10	102395689	102395698
chr10	102399715	102399727
chr10	102421050	102421158
chr10	102432563	102432572
chr10	102432711	102432769
chr10	102502078	102502300
chr10	102502487	102502501
chr10	102502745	102502996
chr10	102503747	102503830
chr10	102583944	102584028
chr10	102629759	102629845
chr10	102629959	102630045
chr10	102642171	102642228
chr10	102645909	102645918
chr10	102646027	102646132
chr10	102646406	102646540
chr10	102646687	102646696
chr10	102713821	102713834
chr10	102713952	102713966
chr10	102714293	102714563
chr10	102729393	102729473
chr10	102743690	102743745
chr10	102743867	102743924
chr10	102777255	102777274
chr10	102796583	102796592
chr10	102803286	102803550
chr10	102816217	102816226
chr10	102838663	102838686
chr10	102844604	102844625
chr10	102854196	102854205
chr10	102854527	102854618
chr10	102917632	102917643
chr10	102917955	102918271
chr10	102918478	102918559
chr10	103045038	103045047
chr10	103045222	103045381
chr10	103231394	103231408
chr10	103273064	103273087
chr10	103351078	103351087
chr10	103351190	103351221
chr10	103351384	103351396
chr10	103368009	103368038
chr10	103368186	103368201
chr10	103368427	103368436
chr10	103368595	103368693
chr10	103396474	103396714
chr10	103452404	103452418
chr10	103485919	103485928
chr10	103486079	103486088
chr10	103491910	103491919
chr10	103492139	103492266
chr10	103504562	103504591
chr10	103612585	103612686
chr10	103645167	103645413
chr10	103659986	103660200
chr10	103677114	103677123
chr10	103677237	103677246
chr10	103678243	103678425
chr10	103686115	103686129
chr10	103696609	103696618
chr10	103696740	103696759
chr10	103739448	103739459
chr10	103739632	103739641
chr10	103772313	103772325
chr10	103772453	103772789
chr10	103884821	103884830
chr10	103908462	103908572
chr10	103918098	103918107
chr10	103918250	103918301
chr10	103918441	103918574
chr10	103967020	103967029
chr10	103967180	103967189
chr10	103967389	103967398
chr10	104045679	104045693
chr10	104110076	104110216
chr10	104121724	104122126
chr10	104232165	104232174
chr10	104232332	104232535
chr10	104254896	104254915
chr10	104255814	104255891
chr10	104268967	104269274
chr10	104291511	104291599
chr10	104300106	104300226
chr10	104300756	104300765
chr10	104300993	104301152
chr10	104305694	104305703
chr10	104310134	104310143
chr10	104328246	104328265
chr10	104329369	104329390
chr10	104338534	104338547
chr10	104350314	104350329
chr10	104353502	104353683
chr10	104353795	104353804
chr10	104441739	104441758
chr10	104580936	104580951
chr10	104614472	104614481
chr10	105585842	105586047
chr10	105974966	105974977
chr10	106038302	106038311
chr10	106044090	106044133
chr10	106078947	106079040
chr10	106107883	106107935
chr10	106111363	106111372
chr10	106181603	106181800
chr10	106181903	106181914
chr10	106187885	106187894
chr10	107972116	107972209
chr10	108187497	108187605
chr10	108251256	108251265
chr10	108358963	108359088
chr10	108392404	108392420
chr10	108466447	108466456
chr10	108582494	108582503
chr10	108582630	108582652
chr10	108597206	108597278
chr10	108735558	108735567
chr10	108788190	108788203
chr10	108790086	108790095
chr10	108863122	108863147
chr10	108877168	108877469
chr10	108901803	108902013
chr10	108902267	108902286
chr10	108911857	108911997
chr10	108982317	108982497
chr10	109187719	109187972
chr10	109205998	109206169
chr10	109206456	109206465
chr10	109239551	109239568
chr10	109259470	109259574
chr10	109282709	109282718
chr10	109297119	109297128
chr10	109343411	109343573
chr10	109595551	109595560
chr10	109689974	109690058
chr10	109740766	109740775
chr10	109884293	109884422
chr10	109895552	109895567
chr10	109895671	109895680
chr10	109915097	109915106
chr10	109923117	109923126
chr10	109923446	109923465
chr10	109965700	109965709
chr10	109987545	109987673
chr10	109992633	109992658
chr10	110007956	110007979
chr10	110056900	110057024
chr10	110075411	110075420
chr10	110207546	110207555
chr10	110211163	110211410
chr10	110221917	110222047
chr10	110225854	110225930
chr10	110261312	110261321
chr10	110304925	110305090
chr10	110336318	110336425
chr10	110353280	110353289
chr10	110353482	110353604
chr10	110357422	110357436
chr10	110357598	110357607
chr10	110392941	110392960
chr10	110398727	110398736
chr10	110398869	110398882
chr10	110399360	110399369
chr10	110399553	110399620
chr10	110410506	110410680
chr10	110411459	110411468
chr10	110426517	110426633
chr10	110471696	110471705
chr10	110482110	110482119
chr10	110497720	110497756
chr10	110501424	110501433
chr10	110504064	110504073
chr10	110512890	110512993
chr10	110567220	110567478
chr10	110567609	110567680
chr10	110567926	110567947
chr10	110651580	110651692
chr10	110665158	110665169
chr10	110672194	110672292
chr10	110706761	110706961
chr10	110865599	110865676
chr10	110871709	110871960
chr10	110872255	110872269
chr10	110912536	110912552
chr10	110918509	110918795
chr10	110919098	110919522
chr10	111035179	111035188
chr10	111093914	111093957
chr10	111094146	111094161
chr10	111128930	111128939
chr10	111211806	111211948
chr10	111297743	111297758
chr10	112137600	112137613
chr10	112140308	112140392
chr10	112183510	112183529
chr10	112183691	112183907
chr10	112184035	112184085
chr10	112261296	112261444
chr10	112261554	112261563
chr10	112308018	112308027
chr10	112446380	112446389
chr10	112446703	112446712
chr10	112446902	112447019
chr10	112447233	112447254
chr10	112711248	112711257
chr10	112711517	112711608
chr10	112743385	112743394
chr10	112811948	112812148
chr10	112815827	112815866
chr10	112919819	112919933
chr10	113045755	113045764
chr10	113045876	113045899
chr10	113073733	113074052
chr10	113087380	113087667
chr10	113087874	113087894
chr10	113103330	113103348
chr10	113131765	113131857
chr10	113268510	113268519
chr10	113297339	113297348
chr10	113297480	113297529
chr10	113297734	113297743
chr10	113326350	113326359
chr10	113382354	113382378
chr10	113385274	113385380
chr10	113666072	113666214
chr10	113667100	113667114
chr10	113679099	113679219
chr10	113679525	113679536
chr10	113679786	113679870
chr10	113709500	113709534
chr10	113788766	113788876
chr10	113799815	113799824
chr10	113854898	113854912
chr10	113945196	113945213
chr10	113958769	113958900
chr10	114026607	114026710
chr10	114151589	114151682
chr10	114174166	114174325
chr10	114260036	114260045
chr10	114271833	114272085
chr10	114278351	114278360
chr10	114304061	114304161
chr10	114304512	114304521
chr10	114306737	114306840
chr10	114347340	114347435
chr10	114401290	114401374
chr10	114526939	114526948
chr10	114565157	114565268
chr10	114577292	114577303
chr10	114623781	114623790
chr10	114623893	114623902
chr10	114624071	114624135
chr10	114633161	114633174
chr10	114633383	114633392
chr10	114634759	114634768
chr10	114639043	114639059
chr10	114691591	114691602
chr10	114709058	114709086
chr10	114709191	114709243
chr10	114714575	114714676
chr10	114748721	114748730
chr10	114780000	114780009
chr10	114821704	114821798
chr10	114825883	114825904
chr10	114856703	114856919
chr10	114938088	114938252
chr10	114967294	114967310
chr10	114994646	114994655
chr10	114996795	114996804
chr10	115050187	115050196
chr10	115093324	115093333
chr10	115209070	115209079
chr10	115417876	115417899
chr10	115510933	115510942
chr10	115762150	115762165
chr10	115762277	115762298
chr10	115772849	115772909
chr10	115830365	115830432
chr10	115937382	115937391
chr10	115937687	115937698
chr10	116114038	116114047
chr10	116114379	116114407
chr10	116171118	116171183
chr10	116183979	116183998
chr10	116184162	116184171
chr10	116191488	116191497
chr10	116211790	116211968
chr10	116272980	116272989
chr10	116278971	116279048
chr10	116394665	116394674
chr10	116688297	116688310
chr10	116688561	116688627
chr10	116708521	116708643
chr10	116722107	116722287
chr10	116733586	116733937
chr10	116742588	116742597
chr10	116742709	116742734
chr10	116742919	116742943
chr10	116743116	116743311
chr10	116748224	116748233
chr10	116767449	116767649
chr10	116771510	116771683
chr10	116788285	116788299
chr10	116849399	116849535
chr10	116888766	116888775
chr10	116947246	116947387
chr10	117005132	117005141
chr10	117175086	117175104
chr10	117338287	117338351
chr10	117375412	117375591
chr10	117375745	117375837
chr10	117431363	117431372
chr10	117443041	117443050
chr10	117443160	117443174
chr10	117461509	117461642
chr10	117461857	117462068
chr10	117496669	117496678
chr10	117511530	117511539
chr10	117532908	117532917
chr10	117537797	117537806
chr10	117542600	117542655
chr10	117568310	117568541
chr10	117596944	117597017
chr10	117597469	117597485
chr10	117609130	117609336
chr10	117609502	117609515
chr10	117653021	117653030
chr10	117653244	117653416
chr10	117663929	117664033
chr10	117854722	117854741
chr10	117933094	117933124
chr10	117933225	117933249
chr10	118046245	118046254
chr10	118046617	118046736
chr10	118046871	118047030
chr10	118173491	118173601
chr10	118272547	118272556
chr10	118342256	118342404
chr10	118373951	118374045
chr10	118424061	118424076
chr10	118459747	118459831
chr10	118568500	118568509
chr10	118584807	118584816
chr10	118644663	118644680
chr10	118654235	118654262
chr10	118693086	118693095
chr10	118693209	118693233
chr10	118754943	118755360
chr10	119006935	119007200
chr10	119029343	119029388
chr10	119080202	119080245
chr10	119080419	119080428
chr10	119080917	119080987
chr10	119081136	119081152
chr10	119091077	119091122
chr10	119104112	119104123
chr10	119104321	119104339
chr10	119113993	119114062
chr10	119165655	119165753
chr10	119165976	119166071
chr10	119172749	119172763
chr10	119178542	119178624
chr10	119178771	119178794
chr10	119190493	119190518
chr10	119199510	119199519
chr10	119206844	119206854
chr10	119207412	119207428
chr10	119207558	119207625
chr10	119247387	119247472
chr10	119253664	119253712
chr10	119271613	119271622
chr10	119275709	119275718
chr10	119306301	119306374
chr10	119315306	119315325
chr10	119315690	119315780
chr10	119371315	119371386
chr10	119371492	119371504
chr10	119401766	119402129
chr10	119412442	119412462
chr10	119414306	119414315
chr10	119414444	119414467
chr10	119494710	119494719
chr10	119522000	119522009
chr10	119528996	119529005
chr10	119535551	119535560
chr10	119542802	119542811
chr10	119543378	119543387
chr10	119590396	119590405
chr10	119596698	119596750
chr10	119596957	119597323
chr10	119620113	119620122
chr10	119624671	119624680
chr10	119651406	119651415
chr10	119655866	119655875
chr10	119658369	119658531
chr10	119665976	119665990
chr10	119666117	119666126
chr10	119667861	119668051
chr10	119686703	119686738
chr10	119725743	119726130
chr10	119737976	119738050
chr10	119750860	119750869
chr10	119761307	119761316
chr10	119803442	119803451
chr10	119808105	119808114
chr10	119872872	119873111
chr10	119873539	119873548
chr10	119892532	119892747
chr10	119947490	119947499
chr10	120387489	120387529
chr10	120413197	120413221
chr10	120413361	120413371
chr10	120416061	120416202
chr10	120422555	120422733
chr10	120423950	120423960
chr10	120460987	120461007
chr10	120477153	120477162
chr10	120607534	120607592
chr10	120851170	120851409
chr10	120851595	120851613
chr10	120942952	120942966
chr10	121571816	121571825
chr10	121754233	121754433
chr10	121775084	121775093
chr10	121900700	121900709
chr10	121927431	121927452
chr10	121927975	121928244
chr10	121928386	121928395
chr10	121942947	121943019
chr10	121974586	121974612
chr10	121974881	121974902
chr10	121975221	121975252
chr10	122063317	122063435
chr10	122112698	122112978
chr10	122113347	122113450
chr10	122113789	122113800
chr10	122127418	122127564
chr10	122141368	122141377
chr10	122154929	122154938
chr10	122163805	122163814
chr10	122183359	122183480
chr10	122264170	122264184
chr10	122298895	122299026
chr10	122308152	122308161
chr10	122374409	122374765
chr10	122375268	122375277
chr10	122407784	122407793
chr10	122469115	122469387
chr10	122495105	122495120
chr10	122516000	122516009
chr10	122854117	122854136
chr10	122854870	122854883
chr10	122861799	122861866
chr10	122865152	122865161
chr10	122879569	122879818
chr10	122939907	122939916
chr10	122954013	122954022
chr10	122954190	122954437
chr10	122980321	122980457
chr10	122980611	122980715
chr10	123007957	123008048
chr10	123008816	123009045
chr10	123009382	123009391
chr10	123133193	123133202
chr10	123154025	123154414
chr10	123154741	123154791
chr10	123155007	123155025
chr10	123987016	123987120
chr10	123994824	123994840
chr10	123995387	123995793
chr10	123997568	123997579
chr10	124063850	124064041
chr10	124091814	124091823
chr10	124092329	124092338
chr10	124153185	124153194
chr10	124340012	124340246
chr10	124354988	124355283
chr10	124389257	124389278
chr10	124389433	124389442
chr10	124403715	124403726
chr10	124418272	124418284
chr10	124418537	124418551
chr10	124418868	124419134
chr10	124419278	124419309
chr10	124461750	124461854
chr10	124462024	124462042
chr10	124482497	124482506
chr10	124530254	124530354
chr10	124560472	124560481
chr10	124589006	124589015
chr10	124680846	124680855
chr10	124741427	124741436
chr10	124744329	124744338
chr10	124791987	124792020
chr10	124792199	124792210
chr10	124801710	124801742
chr10	124860272	124860281
chr10	124906740	124906756
chr10	124916756	124916870
chr10	124943854	124943870
chr10	124944093	124944102
chr10	124992735	124992744
chr10	125035249	125035422
chr10	125048195	125048233
chr10	125057300	125057518
chr10	125057696	125057710
chr10	125064863	125064872
chr10	125083659	125083870
chr10	125084337	125084444
chr10	125124034	125124043
chr10	125147091	125147160
chr10	125147433	125147445
chr10	125161141	125161160
chr10	125161418	125161427
chr10	125161629	125161675
chr10	125161877	125161886
chr10	125231578	125231801
chr10	125719245	125719303
chr10	125719438	125719753
chr10	125823216	125823349
chr10	125823494	125823590
chr10	125879566	125879687
chr10	125890005	125890014
chr10	125905700	125905709
chr10	125915628	125915637
chr10	125973399	125973417
chr10	126013791	126013800
chr10	126062551	126062698
chr10	126090999	126091085
chr10	126134348	126134556
chr10	126171788	126171895
chr10	126199315	126199621
chr10	126207489	126207564
chr10	126215973	126215982
chr10	126216622	126216631
chr10	126227866	126227939
chr10	126244249	126244334
chr10	126247515	126247922
chr10	126253257	126253488
chr10	126270213	126270232
chr10	126270343	126270414
chr10	126350633	126350642
chr10	126350761	126350781
chr10	126384432	126384441
chr10	126392500	126392509
chr10	126398140	126398289
chr10	126421882	126421891
chr10	126460203	126460323
chr10	126498594	126498603
chr10	126569961	126570108
chr10	126867561	126867739
chr10	126905354	126905440
chr10	126925069	126925078
chr10	126973110	126973286
chr10	126995704	126995713
chr10	126995833	126995842
chr10	127041592	127041825
chr10	127148989	127149124
chr10	127296560	127296569
chr10	127398696	127398705
chr10	127405338	127405408
chr10	127485403	127485419
chr10	127928208	127928217
chr10	128011575	128011594
chr10	128064727	128064736
chr10	128069474	128069511
chr10	128126508	128126527
chr10	129466955	129466969
chr10	129467216	129467242
chr10	129594438	129594447
chr10	130109928	130109937
chr10	130110282	130110296
chr10	130110452	130110617
chr10	130110766	130110950
chr10	130111111	130111342
chr10	130111500	130111631
chr10	130127929	130128029
chr10	130136295	130136356
chr10	130190208	130190397
chr10	130336935	130336944
chr10	131900585	131900700
chr10	131900854	131900866
chr10	131946504	131946595
chr10	131948129	131948234
chr10	131972714	131972723
chr10	131981913	131981973
chr10	131982076	131982203
chr10	131983905	131984084
chr10	132023200	132023298
chr10	132065565	132065650
chr10	132065798	132066124
chr10	132066476	132066485
chr10	132223240	132223256
chr10	132308156	132308165
chr10	132308462	132308579
chr10	132331635	132331644
chr10	132331819	132331859
chr10	132332529	132332538
chr10	132352761	132352770
chr10	132517313	132517538
chr10	132532895	132533105
chr10	132537285	132537520
chr10	132537631	132537658
chr10	132537791	132537806
chr10	132633292	132633303
chr10	132666139	132666430
chr10	132743621	132743714
chr10	132743916	132743925
chr10	132962250	132962259
chr10	132987830	132987975
chr10	133157428	133157519
chr10	133259333	133259452
chr10	133293281	133293292
chr10	133304807	133304826
chr10	133308652	133308661
chr10	133309129	133309149
chr10	133313951	133313960
chr10	133318885	133318902
chr10	133393980	133393994
chr10	133394103	133394182
chr10	133687763	133687954
chr10	133689091	133689114
chr10	133689317	133689591
chr11	207364	207384
chr11	207492	207507
chr11	207636	207650
chr11	320855	320951
chr11	356127	356136
chr11	397086	397095
chr11	448103	448128
chr11	448448	448468
chr11	450155	450164
chr11	506735	506859
chr11	518594	518840
chr11	535647	535771
chr11	535974	535983
chr11	568498	568518
chr11	575672	575681
chr11	576155	576210
chr11	576367	576455
chr11	615728	615742
chr11	615972	616082
chr11	695044	695408
chr11	695560	695741
chr11	747257	747425
chr11	796533	796542
chr11	797389	797449
chr11	805016	805028
chr11	809324	809333
chr11	809518	809630
chr11	809913	809932
chr11	819476	819485
chr11	830448	830457
chr11	844268	844338
chr11	859762	859786
chr11	910905	910926
chr11	919400	919409
chr11	1017519	1017528
chr11	1060936	1061019
chr11	1139636	1139812
chr11	1154087	1154213
chr11	1262861	1262870
chr11	1309717	1309731
chr11	1309844	1309875
chr11	1389545	1389928
chr11	1772663	1772672
chr11	1882589	1882655
chr11	1947339	1947348
chr11	1947827	1947836
chr11	2037092	2037101
chr11	2097432	2097441
chr11	2097675	2097771
chr11	2378823	2378832
chr11	2387347	2387356
chr11	2391006	2391023
chr11	2400229	2400810
chr11	2533904	2533913
chr11	2700073	2700237
chr11	2741775	2741784
chr11	2742008	2742017
chr11	2826052	2826185
chr11	2826641	2826650
chr11	2902211	2902312
chr11	2930143	2930152
chr11	2945505	2945616
chr11	2992296	2992456
chr11	3013501	3013529
chr11	3049919	3050057
chr11	3057445	3057549
chr11	3058793	3058802
chr11	3096063	3096169
chr11	3100404	3100457
chr11	3124600	3124660
chr11	3160476	3160541
chr11	3169333	3169342
chr11	3169485	3169497
chr11	3169725	3169851
chr11	3378912	3378929
chr11	3379103	3379301
chr11	3422875	3422996
chr11	3423418	3423427
chr11	3583559	3583581
chr11	3627360	3627438
chr11	3723024	3723306
chr11	3797268	3797321
chr11	3797535	3798041
chr11	3810399	3810408
chr11	3823452	3823461
chr11	3841091	3841100
chr11	3841322	3841357
chr11	3841494	3841549
chr11	3841677	3841792
chr11	3855003	3855127
chr11	3855561	3855570
chr11	3855671	3855680
chr11	3865664	3865673
chr11	3866026	3866035
chr11	3894353	3894362
chr11	3905520	3905529
chr11	3905665	3905674
chr11	4027964	4027973
chr11	4058288	4058387
chr11	4094648	4094859
chr11	4096162	4096171
chr11	4187680	4187801
chr11	4393631	4393852
chr11	4481108	4481199
chr11	4493365	4493494
chr11	4607790	4607803
chr11	4607947	4608437
chr11	4637019	4637118
chr11	4892083	4892170
chr11	5234679	5234688
chr11	5280670	5280985
chr11	5288304	5288317
chr11	5364364	5364555
chr11	5380876	5380976
chr11	5550886	5550895
chr11	5596175	5596184
chr11	5606141	5606150
chr11	5621051	5621086
chr11	5621417	5621438
chr11	5624938	5624970
chr11	5625210	5625228
chr11	5684729	5684787
chr11	5684988	5685198
chr11	5690289	5690391
chr11	6219396	6219592
chr11	6234591	6235202
chr11	6319856	6319978
chr11	6320158	6320167
chr11	6320487	6320534
chr11	6357381	6357390
chr11	6390066	6390127
chr11	6390294	6390499
chr11	6390687	6390706
chr11	6474061	6474368
chr11	6481307	6481507
chr11	6607065	6607215
chr11	6612248	6612417
chr11	6612688	6612702
chr11	6618214	6618223
chr11	6619446	6619511
chr11	6638118	6638127
chr11	6646318	6646328
chr11	6646705	6646717
chr11	6683076	6683105
chr11	6683260	6683614
chr11	6694112	6694151
chr11	6695679	6695688
chr11	6812520	6812529
chr11	6926295	6926383
chr11	6926628	6926651
chr11	6992699	6993223
chr11	7020113	7020132
chr11	7020306	7020527
chr11	7046587	7046609
chr11	7186363	7186475
chr11	7490297	7490306
chr11	7513263	7513272
chr11	7513630	7513740
chr11	7637762	7637778
chr11	7665869	7665978
chr11	7677862	7678330
chr11	7965557	7965566
chr11	7977352	7977495
chr11	7977760	7977777
chr11	7987130	7987378
chr11	8006524	8006581
chr11	8012140	8012470
chr11	8019221	8019236
chr11	8026017	8026026
chr11	8069131	8069142
chr11	8092748	8092774
chr11	8098625	8098634
chr11	8192781	8192790
chr11	8263950	8263959
chr11	8328909	8329022
chr11	8604210	8604596
chr11	8652251	8652279
chr11	8652439	8652448
chr11	8671299	8671550
chr11	8682710	8682729
chr11	8689030	8689039
chr11	8719321	8719330
chr11	8719456	8719548
chr11	8733078	8733087
chr11	8768742	8768751
chr11	8807851	8807860
chr11	8813799	8813808
chr11	8826266	8826275
chr11	8826388	8826397
chr11	8826505	8826680
chr11	8871432	8871441
chr11	8911160	8911169
chr11	8914153	8914221
chr11	8917564	8917578
chr11	8964393	8964408
chr11	8964520	8964556
chr11	8964976	8965057
chr11	8988830	8988855
chr11	9001929	9002009
chr11	9048291	9048300
chr11	9088774	9088783
chr11	9137990	9138004
chr11	9150666	9150675
chr11	9314588	9314709
chr11	9314816	9314913
chr11	9364318	9364505
chr11	9384513	9384602
chr11	9385079	9385088
chr11	9460665	9461116
chr11	9566058	9566289
chr11	9573188	9573197
chr11	9573366	9573703
chr11	9613227	9613396
chr11	9614204	9614213
chr11	9618104	9618186
chr11	9663932	9664002
chr11	9664105	9664116
chr11	9759649	9759658
chr11	9759792	9759838
chr11	9765497	9765845
chr11	9774806	9774938
chr11	9775090	9775099
chr11	9802795	9802804
chr11	9906094	9906234
chr11	9906510	9906519
chr11	9943495	9943504
chr11	10309711	10309720
chr11	10314815	10314824
chr11	10323241	10323250
chr11	10344663	10344672
chr11	10344867	10344876
chr11	10375333	10375396
chr11	10375557	10375566
chr11	10387577	10387676
chr11	10392829	10392838
chr11	10455000	10455107
chr11	10455397	10455406
chr11	10455972	10455981
chr11	10490706	10490792
chr11	10541170	10541299
chr11	10592379	10592388
chr11	10592492	10592598
chr11	10674553	10674562
chr11	10735762	10736007
chr11	10750927	10750959
chr11	10751149	10751189
chr11	10751334	10751346
chr11	10792605	10792614
chr11	10808885	10809183
chr11	10818659	10818744
chr11	10818866	10818950
chr11	10858069	10858206
chr11	10899660	10899669
chr11	10899804	10900064
chr11	10900575	10900584
chr11	10908396	10908405
chr11	10917046	10917056
chr11	10919106	10919116
chr11	10931488	10931497
chr11	10933978	10933987
chr11	11027371	11027380
chr11	11039583	11039769
chr11	11179504	11179513
chr11	11391975	11392042
chr11	11396407	11396583
chr11	11426660	11426669
chr11	11450930	11450953
chr11	11451056	11451211
chr11	11584589	11584670
chr11	11621989	11622000
chr11	11813413	11813432
chr11	11813533	11813542
chr11	11841667	11841684
chr11	11841885	11841894
chr11	11946389	11946411
chr11	11968768	11968792
chr11	11977421	11977431
chr11	11980053	11980062
chr11	11998597	11998606
chr11	12042503	12042512
chr11	12044225	12044236
chr11	12044365	12044494
chr11	12076607	12076704
chr11	12086427	12086499
chr11	12086746	12086844
chr11	12110516	12110582
chr11	12138515	12138524
chr11	12159823	12159893
chr11	12176049	12176183
chr11	12182903	12182912
chr11	12183145	12183159
chr11	12285158	12285167
chr11	12287106	12287193
chr11	12288801	12288810
chr11	12377565	12377574
chr11	12398040	12398288
chr11	12412103	12412112
chr11	12431043	12431052
chr11	12433855	12433864
chr11	12508640	12508649
chr11	12526967	12526984
chr11	12541109	12541184
chr11	12569947	12569956
chr11	12587769	12587783
chr11	12606774	12606874
chr11	12642352	12642362
chr11	12674205	12674282
chr11	12674404	12674484
chr11	12693729	12693912
chr11	12704188	12704197
chr11	12777686	12777695
chr11	12814984	12815000
chr11	12864892	12865061
chr11	12900574	12900825
chr11	13216150	13216192
chr11	13216471	13216689
chr11	13261726	13261875
chr11	13277220	13277239
chr11	13277419	13277680
chr11	13339390	13339399
chr11	13440190	13440381
chr11	13462948	13462957
chr11	13463182	13463400
chr11	13463564	13463579
chr11	13668284	13668721
chr11	13717576	13717587
chr11	13984696	13984906
chr11	13992284	13992352
chr11	14148821	14148830
chr11	14288380	14288491
chr11	14313256	14313280
chr11	14337206	14337391
chr11	14359211	14359220
chr11	14411989	14412061
chr11	14422328	14422613
chr11	14499834	14499878
chr11	14520101	14520194
chr11	14520311	14520612
chr11	14891488	14891497
chr11	14891626	14891658
chr11	14891770	14891797
chr11	14892178	14892445
chr11	15063646	15063655
chr11	15101329	15101338
chr11	15106810	15106821
chr11	15123990	15124116
chr11	15158565	15158574
chr11	15158783	15158798
chr11	15197888	15197897
chr11	15208773	15208862
chr11	15628025	15628034
chr11	15650092	15650281
chr11	15665477	15665491
chr11	15665703	15665712
chr11	15793465	15793554
chr11	15893134	15893459
chr11	15969546	15969623
chr11	15970093	15970102
chr11	15976776	15976797
chr11	15976900	15976926
chr11	16002066	16002183
chr11	16002334	16002343
chr11	16096500	16096509
chr11	16195874	16195883
chr11	16383109	16383276
chr11	16454509	16454518
chr11	16511630	16511705
chr11	16606345	16606482
chr11	16613774	16613887
chr11	16632449	16632458
chr11	16738202	16738211
chr11	16738423	16738677
chr11	16738862	16738871
chr11	16785727	16785748
chr11	16788518	16788529
chr11	16791682	16791895
chr11	16801382	16801391
chr11	16892027	16892036
chr11	16892156	16892262
chr11	17077617	17077879
chr11	17207928	17208059
chr11	17256592	17256806
chr11	17276306	17276325
chr11	17276483	17276690
chr11	17314308	17314497
chr11	17344104	17344119
chr11	17352219	17352238
chr11	17353467	17353476
chr11	17528333	17528342
chr11	17683745	17683760
chr11	17730762	17730778
chr11	17731140	17731149
chr11	17735076	17735085
chr11	17786988	17787099
chr11	17973032	17973108
chr11	18012911	18013289
chr11	18013428	18013507
chr11	18313203	18313273
chr11	18322156	18322325
chr11	18322581	18322590
chr11	18383719	18384032
chr11	18384356	18384454
chr11	18394420	18394439
chr11	18394555	18394571
chr11	18394772	18394781
chr11	18395900	18395909
chr11	18396043	18396392
chr11	18526648	18526709
chr11	18526867	18527017
chr11	18527184	18527194
chr11	18588454	18588463
chr11	18588654	18588817
chr11	18588975	18588984
chr11	18595573	18595590
chr11	18634335	18634609
chr11	18634772	18634853
chr11	18698696	18698716
chr11	18721173	18721304
chr11	18722186	18722195
chr11	18749795	18749804
chr11	18764018	18764027
chr11	18764146	18764155
chr11	18764310	18764504
chr11	19071358	19071466
chr11	19079694	19079703
chr11	19087867	19087951
chr11	19116956	19117168
chr11	19117339	19117355
chr11	19229094	19229105
chr11	19233034	19233139
chr11	19240978	19241182
chr11	19311552	19311572
chr11	19326643	19326652
chr11	19374358	19374517
chr11	19398833	19398941
chr11	19399182	19399191
chr11	19419436	19419689
chr11	19419947	19419969
chr11	19442367	19442469
chr11	19595932	19596095
chr11	19680302	19680483
chr11	19712429	19712487
chr11	19712640	19712850
chr11	19715579	19715662
chr11	19742925	19742934
chr11	19777713	19777759
chr11	19890390	19890591
chr11	19919050	19919151
chr11	19919367	19919438
chr11	19931396	19931405
chr11	19931548	19931557
chr11	19935031	19935106
chr11	19935768	19935777
chr11	19995282	19995291
chr11	20031441	20031506
chr11	20035878	20035887
chr11	20036320	20036329
chr11	20111525	20111584
chr11	20112335	20112469
chr11	20112615	20112695
chr11	20126143	20126152
chr11	20132335	20132344
chr11	20132545	20132560
chr11	20363747	20363756
chr11	20364058	20364123
chr11	20367729	20367886
chr11	20387178	20387217
chr11	20387429	20387668
chr11	20610334	20610343
chr11	22625230	22625239
chr11	22625536	22625656
chr11	22625805	22625964
chr11	22829407	22829451
chr11	22829782	22830026
chr11	23934409	23934418
chr11	24352770	24352779
chr11	26227492	26227501
chr11	26247483	26247492
chr11	26284784	26284798
chr11	26947561	26947580
chr11	27158951	27158960
chr11	27159199	27159208
chr11	27202002	27202014
chr11	27202140	27202158
chr11	27209729	27209738
chr11	27213375	27213461
chr11	27213615	27213624
chr11	27218567	27218919
chr11	27234302	27234311
chr11	27234424	27234450
chr11	27241882	27241897
chr11	27282211	27282411
chr11	27363274	27363405
chr11	27385442	27385451
chr11	27472283	27472292
chr11	27472657	27472666
chr11	27472864	27472941
chr11	27506336	27506357
chr11	27506557	27506566
chr11	27506732	27506905
chr11	27507059	27507068
chr11	27571165	27571420
chr11	27678452	27678472
chr11	27699043	27699052
chr11	27718592	27718720
chr11	27862230	27862295
chr11	27910352	27910434
chr11	27934020	27934528
chr11	27935057	27935073
chr11	28108132	28108446
chr11	28343434	28343557
chr11	28384449	28384770
chr11	28566739	28566886
chr11	28622020	28622095
chr11	28757950	28757965
chr11	30322892	30323160
chr11	30741154	30741544
chr11	30789377	30789517
chr11	30797327	30797551
chr11	31369713	31369893
chr11	31509646	31509830
chr11	31509988	31509997
chr11	31779371	31779380
chr11	31779489	31779502
chr11	31827834	31827879
chr11	31958347	31958356
chr11	31969276	31969293
chr11	31969417	31969426
chr11	32034162	32034431
chr11	32052272	32052281
chr11	32088171	32088276
chr11	32090820	32090842
chr11	32091069	32091083
chr11	32131503	32131512
chr11	32137406	32137534
chr11	32173544	32173626
chr11	32213360	32213439
chr11	32313005	32313158
chr11	32386181	32386190
chr11	32392414	32392423
chr11	32583648	32583856
chr11	32707178	32707248
chr11	32809431	32809445
chr11	32884956	32884965
chr11	32892764	32892783
chr11	33011660	33011749
chr11	33012014	33012070
chr11	33015802	33015910
chr11	33016159	33016168
chr11	33028419	33028428
chr11	33039261	33039352
chr11	33039495	33039611
chr11	33039949	33039992
chr11	33135447	33135489
chr11	33161446	33161676
chr11	33257264	33257273
chr11	33257754	33257763
chr11	33452941	33452997
chr11	33531976	33532102
chr11	33634564	33634678
chr11	33690263	33690760
chr11	33690872	33690881
chr11	33692285	33692294
chr11	33700637	33700884
chr11	33701024	33701074
chr11	33723264	33723274
chr11	33723434	33723537
chr11	33736391	33736601
chr11	33736806	33736815
chr11	33802802	33802811
chr11	33808460	33808469
chr11	33829673	33829682
chr11	33988194	33988203
chr11	34051406	34051415
chr11	34051670	34051739
chr11	34052157	34052166
chr11	34105508	34105667
chr11	34168752	34168761
chr11	34192861	34192955
chr11	34193194	34193282
chr11	34274866	34274875
chr11	34358026	34358040
chr11	34371587	34371672
chr11	34427105	34427114
chr11	34438564	34438589
chr11	34438756	34438993
chr11	34439169	34439185
chr11	34510522	34510531
chr11	34513069	34513078
chr11	34916612	34916643
chr11	34972926	34973041
chr11	34977231	34977389
chr11	34977773	34977782
chr11	35030792	35030886
chr11	35064342	35064356
chr11	35065779	35065788
chr11	35077926	35077935
chr11	35082427	35082471
chr11	35082676	35082740
chr11	35083984	35083993
chr11	35139059	35139068
chr11	35166866	35166875
chr11	35190798	35190807
chr11	35190927	35191036
chr11	35192577	35192586
chr11	35214944	35214953
chr11	35242557	35242625
chr11	35260754	35260769
chr11	35282740	35282749
chr11	35337328	35337523
chr11	35348179	35348193
chr11	35376737	35376746
chr11	35392328	35392446
chr11	35483631	35483640
chr11	35491691	35491810
chr11	35515453	35515462
chr11	35525720	35525776
chr11	35530391	35530400
chr11	35540002	35540210
chr11	35549993	35550008
chr11	35553881	35553997
chr11	35554148	35554157
chr11	35563547	35563556
chr11	35579716	35579818
chr11	35583277	35583293
chr11	35588819	35588897
chr11	35617834	35618026
chr11	35622348	35622357
chr11	35630053	35630251
chr11	35662657	35662667
chr11	35663108	35663124
chr11	35770592	35770601
chr11	35781467	35781476
chr11	35822279	35822288
chr11	35944399	35944411
chr11	36035040	36035157
chr11	36075230	36075241
chr11	36149854	36150009
chr11	36289480	36289514
chr11	36377423	36377513
chr11	36431914	36432081
chr11	36455477	36455486
chr11	36455805	36456089
chr11	36500528	36500701
chr11	36510016	36510087
chr11	36510289	36510380
chr11	36594336	36594564
chr11	36744781	36744790
chr11	36747191	36747369
chr11	37426700	37426709
chr11	37505052	37505158
chr11	37505267	37505276
chr11	37511455	37511539
chr11	37788580	37788759
chr11	37988002	37988170
chr11	37988272	37988336
chr11	38005456	38005477
chr11	38005587	38005601
chr11	38169538	38169547
chr11	38460632	38460686
chr11	38461048	38461141
chr11	38543415	38543434
chr11	38593845	38593854
chr11	38814824	38815024
chr11	39280982	39280991
chr11	40104263	40104272
chr11	40294181	40294337
chr11	40329253	40329546
chr11	40337213	40337222
chr11	42881541	42881551
chr11	43311783	43312036
chr11	43312218	43312276
chr11	43328150	43328241
chr11	43358445	43358456
chr11	43358836	43358895
chr11	43359131	43359140
chr11	43376669	43376742
chr11	43644154	43644220
chr11	43680447	43680843
chr11	43681031	43681045
chr11	43830935	43831305
chr11	43880662	43880706
chr11	43920728	43920995
chr11	43923725	43923734
chr11	44016294	44016336
chr11	44037462	44037471
chr11	44037602	44037622
chr11	44066163	44066190
chr11	44066325	44066486
chr11	44066788	44066797
chr11	44094486	44094495
chr11	44095672	44095681
chr11	44269791	44269800
chr11	44538601	44538625
chr11	44565316	44565491
chr11	44565655	44565669
chr11	44569240	44569394
chr11	44574781	44574850
chr11	44652401	44652412
chr11	44761048	44761057
chr11	44837866	44837885
chr11	44842264	44842514
chr11	44862255	44862530
chr11	44894301	44894383
chr11	44911530	44911561
chr11	44936660	44936669
chr11	45089410	45089433
chr11	45089561	45089570
chr11	45101621	45101630
chr11	45147148	45147301
chr11	45265034	45265047
chr11	45771432	45771456
chr11	45772024	45772086
chr11	45805003	45805173
chr11	45847006	45847022
chr11	45847207	45847487
chr11	45848063	45848072
chr11	45859899	45860095
chr11	45872926	45872935
chr11	45873196	45873207
chr11	45899821	45899910
chr11	45917836	45918284
chr11	46001698	46001714
chr11	46006588	46006597
chr11	46121876	46121885
chr11	46142557	46142566
chr11	46237315	46237324
chr11	46237872	46237881
chr11	46239249	46239288
chr11	46243399	46243539
chr11	46248790	46248810
chr11	46290698	46290707
chr11	46294751	46294760
chr11	46294998	46295007
chr11	46297191	46297200
chr11	46367725	46367734
chr11	46369556	46369572
chr11	46389600	46389609
chr11	46392690	46392700
chr11	46505350	46505440
chr11	46593999	46594153
chr11	46617201	46617210
chr11	46649565	46649584
chr11	46693842	46693851
chr11	46700639	46700771
chr11	46711030	46711134
chr11	46826846	46826857
chr11	46846246	46846441
chr11	46865625	46865644
chr11	46920887	46920896
chr11	47004772	47004964
chr11	47143404	47143418
chr11	47176938	47177051
chr11	47187268	47187277
chr11	47189555	47189569
chr11	47269078	47269087
chr11	47269983	47270055
chr11	47315182	47315191
chr11	47355388	47355399
chr11	47408080	47408192
chr11	47408383	47408397
chr11	47408510	47408525
chr11	47416280	47416366
chr11	47426213	47426222
chr11	47426532	47426610
chr11	47426870	47426879
chr11	47454356	47454365
chr11	47515485	47515494
chr11	47540284	47540363
chr11	47540526	47540535
chr11	47553509	47553518
chr11	47565570	47565579
chr11	47572080	47572089
chr11	47579069	47579078
chr11	47607360	47607594
chr11	47642490	47642597
chr11	47642707	47642843
chr11	47715360	47715431
chr11	47766714	47766723
chr11	47767258	47767651
chr11	47792722	47792819
chr11	47793017	47793031
chr11	47848341	47848361
chr11	47863269	47863278
chr11	47863551	47863562
chr11	47904101	47904114
chr11	47904247	47904256
chr11	47904389	47904398
chr11	47924350	47924431
chr11	47931798	47931807
chr11	47932076	47932085
chr11	47941720	47941729
chr11	47947130	47947149
chr11	47974308	47974317
chr11	47974422	47974607
chr11	47993562	47993718
chr11	48063806	48063815
chr11	48154335	48154344
chr11	48169779	48169803
chr11	48170732	48170741
chr11	48553023	48553034
chr11	48654588	48654597
chr11	48734493	48734502
chr11	52510275	52510284
chr11	55332892	55332901
chr11	56937743	56937752
chr11	56942498	56942507
chr11	57214441	57214450
chr11	57214626	57214748
chr11	57277954	57278064
chr11	57278287	57278325
chr11	57279735	57279744
chr11	57311218	57311355
chr11	57311477	57311596
chr11	57322487	57322519
chr11	57322623	57322745
chr11	57324960	57325146
chr11	57325254	57325266
chr11	57335870	57335949
chr11	57457455	57457464
chr11	57457579	57457588
chr11	57499653	57499789
chr11	57515735	57515744
chr11	57527303	57527312
chr11	57530727	57530948
chr11	57568306	57568328
chr11	57638313	57638353
chr11	57657383	57657788
chr11	57667100	57667109
chr11	57667400	57667500
chr11	57667685	57668096
chr11	57711866	57711875
chr11	57712016	57712025
chr11	57712200	57712606
chr11	57741267	57741530
chr11	57761817	57761833
chr11	57778562	57778756
chr11	57804670	57804681
chr11	58059121	58059132
chr11	58318675	58318684
chr11	58334808	58334944
chr11	58391987	58392003
chr11	58394330	58394349
chr11	58524348	58524357
chr11	58524690	58524812
chr11	58577589	58577598
chr11	58577729	58577738
chr11	58578215	58578468
chr11	58579724	58579733
chr11	58580001	58580020
chr11	58627880	58627891
chr11	58654218	58654234
chr11	58675783	58675801
chr11	58740253	58740262
chr11	58788554	58788563
chr11	58905303	58905409
chr11	58905650	58905660
chr11	58905813	58905991
chr11	58906167	58906176
chr11	59058506	59058663
chr11	59060571	59060580
chr11	59106751	59106836
chr11	59107007	59107186
chr11	59136048	59136118
chr11	59136314	59136323
chr11	59142665	59142873
chr11	59158606	59158677
chr11	59171553	59171698
chr11	59171981	59172002
chr11	59173378	59173387
chr11	59205023	59205032
chr11	59221555	59221826
chr11	59545414	59545635
chr11	59550403	59550466
chr11	59550616	59550656
chr11	59550759	59550802
chr11	59551013	59551030
chr11	59557511	59557524
chr11	59566121	59566438
chr11	59573303	59573477
chr11	59615733	59616402
chr11	59669049	59669353
chr11	59669548	59669557
chr11	59680724	59680809
chr11	59706921	59707017
chr11	59755021	59755106
chr11	59755293	59755408
chr11	59755853	59755893
chr11	59787112	59787121
chr11	59810739	59810763
chr11	60775561	60775581
chr11	60787301	60787449
chr11	60831149	60831165
chr11	60841958	60842025
chr11	60906514	60906727
chr11	60913838	60913930
chr11	60914124	60914206
chr11	61129921	61130343
chr11	61153424	61153553
chr11	61159101	61159110
chr11	61161773	61161787
chr11	61270617	61270626
chr11	61294887	61294896
chr11	61297558	61297567
chr11	61297994	61298010
chr11	61327892	61327997
chr11	61361906	61361975
chr11	61362176	61362328
chr11	61369671	61369884
chr11	61378796	61379068
chr11	61385701	61385783
chr11	61429729	61429743
chr11	61429943	61430163
chr11	61435714	61435723
chr11	61446205	61446476
chr11	61581442	61581621
chr11	61603205	61603214
chr11	61603342	61603390
chr11	61628357	61628366
chr11	61638556	61638565
chr11	61718684	61718693
chr11	61792159	61792168
chr11	61792612	61792665
chr11	61792836	61792947
chr11	61815138	61815388
chr11	61815620	61815629
chr11	61816218	61816227
chr11	61816888	61816909
chr11	61817120	61817184
chr11	61827549	61827558
chr11	61827841	61828304
chr11	61871247	61871347
chr11	61891753	61891762
chr11	61947890	61947899
chr11	61971990	61971999
chr11	62025644	62025714
chr11	62123738	62124050
chr11	62311273	62311287
chr11	62380981	62380990
chr11	62395046	62395062
chr11	62395257	62395270
chr11	62424848	62424857
chr11	62480841	62480850
chr11	62539481	62539490
chr11	62553270	62553358
chr11	62553528	62553655
chr11	62553867	62553876
chr11	62556365	62556374
chr11	62556685	62556694
chr11	62560622	62560841
chr11	62573975	62574014
chr11	62574119	62574236
chr11	62591492	62591501
chr11	62591674	62591821
chr11	62601651	62601891
chr11	62602002	62602021
chr11	62602409	62602418
chr11	62622078	62622102
chr11	62646622	62646737
chr11	62653406	62653415
chr11	62665188	62665378
chr11	62671650	62671659
chr11	62680969	62680983
chr11	62689858	62689872
chr11	62706034	62706043
chr11	62706238	62706296
chr11	62709489	62709498
chr11	62709640	62709716
chr11	62727259	62727273
chr11	62727455	62727685
chr11	62727908	62727994
chr11	62753825	62753834
chr11	62753949	62753970
chr11	62754123	62754422
chr11	62761477	62761532
chr11	62771280	62771389
chr11	62771552	62771573
chr11	62771795	62771804
chr11	62787263	62787379
chr11	62805428	62805506
chr11	62831621	62831802
chr11	62832067	62832269
chr11	62839640	62839656
chr11	62840512	62840526
chr11	62841260	62841819
chr11	62841989	62842078
chr11	62856003	62856143
chr11	62862784	62862793
chr11	62880379	62880391
chr11	62880805	62880913
chr11	62881113	62881122
chr11	62881733	62881742
chr11	62906172	62906181
chr11	63024215	63024307
chr11	63212836	63212845
chr11	63567483	63567570
chr11	63574654	63574687
chr11	63575067	63575076
chr11	63599479	63599498
chr11	63635991	63636100
chr11	63668023	63668032
chr11	63668188	63668211
chr11	63671370	63671382
chr11	63671523	63671532
chr11	63671708	63671818
chr11	63681043	63681052
chr11	63681272	63681671
chr11	63838712	63838762
chr11	63838922	63839131
chr11	63872031	63872244
chr11	63938568	63938581
chr11	63938845	63938911
chr11	63974316	63974671
chr11	63975033	63975042
chr11	63999635	63999644
chr11	64000546	64000620
chr11	64148783	64148792
chr11	64166114	64166213
chr11	64181743	64181752
chr11	64185381	64185459
chr11	64185672	64186173
chr11	64207590	64207724
chr11	64240915	64241118
chr11	64241354	64241665
chr11	64247402	64247411
chr11	64251520	64251529
chr11	64269875	64269884
chr11	64270049	64270260
chr11	64284672	64284821
chr11	64285696	64285705
chr11	64304512	64304521
chr11	64304769	64304778
chr11	64305256	64305340
chr11	64305458	64305467
chr11	64317585	64317628
chr11	64318026	64318199
chr11	64335273	64335282
chr11	64358990	64358999
chr11	64448926	64449039
chr11	64553680	64553689
chr11	64659913	64660038
chr11	64675599	64675672
chr11	64723223	64723232
chr11	64723602	64723616
chr11	64777716	64777725
chr11	64778545	64779174
chr11	64803685	64803699
chr11	64810528	64810772
chr11	64878614	64878630
chr11	64878804	64878819
chr11	64888105	64888114
chr11	64917001	64917010
chr11	64917307	64917556
chr11	64924160	64924244
chr11	64924601	64924616
chr11	65006958	65007098
chr11	65013739	65013748
chr11	65014109	65014126
chr11	65014369	65014378
chr11	65027762	65027772
chr11	65027873	65027882
chr11	65040925	65041126
chr11	65084148	65084157
chr11	65096659	65096771
chr11	65110433	65110442
chr11	65111758	65111821
chr11	65117838	65117859
chr11	65122149	65122163
chr11	65122291	65122310
chr11	65134805	65134814
chr11	65135029	65135046
chr11	65135171	65135188
chr11	65150810	65150866
chr11	65181796	65181805
chr11	65261872	65261971
chr11	65275262	65275271
chr11	65275413	65275422
chr11	65290988	65291057
chr11	65314863	65314872
chr11	65333805	65333876
chr11	65354542	65354691
chr11	65366429	65366438
chr11	65382416	65382637
chr11	65418799	65418808
chr11	65419096	65419105
chr11	65421324	65421333
chr11	65422326	65422335
chr11	65454542	65454555
chr11	65472302	65472320
chr11	65479344	65479357
chr11	65481692	65481701
chr11	65487524	65487829
chr11	65489343	65489352
chr11	65507598	65507681
chr11	65508496	65508505
chr11	65525110	65525120
chr11	65541010	65541019
chr11	65569799	65569808
chr11	65570002	65570016
chr11	65570117	65570126
chr11	65570349	65570513
chr11	65614307	65614366
chr11	65615322	65615697
chr11	65615807	65615816
chr11	65637983	65637992
chr11	65638646	65638661
chr11	65652711	65652720
chr11	65652937	65653069
chr11	65662884	65662893
chr11	65663138	65663321
chr11	65712038	65712047
chr11	65712597	65712606
chr11	65712718	65712727
chr11	65720488	65720497
chr11	65826448	65826457
chr11	65833976	65833994
chr11	65858187	65858196
chr11	65858373	65858440
chr11	65859456	65859713
chr11	65873364	65873376
chr11	65873726	65873746
chr11	65890649	65890663
chr11	65900361	65900372
chr11	65900514	65900523
chr11	65903315	65903330
chr11	65911952	65911961
chr11	65915801	65915815
chr11	65919307	65919329
chr11	65961580	65961607
chr11	65989096	65989105
chr11	66002275	66002308
chr11	66022656	66022665
chr11	66052109	66052357
chr11	66257671	66257680
chr11	66258365	66258379
chr11	66268179	66268198
chr11	66268374	66268524
chr11	66289125	66289423
chr11	66312274	66312296
chr11	66312583	66312689
chr11	66312875	66312957
chr11	66336460	66336840
chr11	66345095	66345104
chr11	66348135	66348276
chr11	66386376	66386385
chr11	66408885	66408894
chr11	66438992	66439001
chr11	66439103	66439112
chr11	66443772	66443861
chr11	66466672	66466713
chr11	66466815	66466824
chr11	66480205	66480463
chr11	66480646	66480715
chr11	66545991	66546305
chr11	66592836	66592850
chr11	66593010	66593189
chr11	66616320	66616329
chr11	66616445	66616641
chr11	66616801	66616810
chr11	66638486	66638673
chr11	66677925	66677950
chr11	66694864	66694939
chr11	66744655	66744748
chr11	66745187	66745197
chr11	66843319	66843333
chr11	66843473	66843482
chr11	66856305	66856410
chr11	66892380	66892445
chr11	66958374	66958821
chr11	66970905	66970914
chr11	66971085	66971094
chr11	66982195	66982204
chr11	67033051	67033060
chr11	67033915	67034008
chr11	67119156	67119315
chr11	67196163	67196172
chr11	67239831	67240097
chr11	67277649	67277658
chr11	67288481	67288492
chr11	67288945	67288954
chr11	67317498	67317545
chr11	67317709	67317868
chr11	67353660	67353679
chr11	67354769	67354778
chr11	67401631	67401640
chr11	67402067	67402079
chr11	67428322	67428429
chr11	67443807	67443816
chr11	67482975	67483162
chr11	67507843	67507852
chr11	67508179	67508297
chr11	67508429	67508457
chr11	67508661	67508800
chr11	67583720	67583901
chr11	67606802	67606969
chr11	67630348	67630511
chr11	67630720	67630751
chr11	67805344	67805356
chr11	67805542	67805577
chr11	67805766	67805814
chr11	67955826	67955906
chr11	68013498	68013507
chr11	68030455	68030678
chr11	68043603	68043690
chr11	68121532	68121541
chr11	68256355	68256373
chr11	68257541	68257550
chr11	68272140	68272159
chr11	68354381	68354390
chr11	68413200	68413214
chr11	68460225	68460637
chr11	68542785	68542894
chr11	68599176	68599185
chr11	68638079	68638088
chr11	68659349	68659358
chr11	68890056	68890090
chr11	68890268	68890287
chr11	68891068	68891153
chr11	69008835	69009000
chr11	69048849	69048884
chr11	69075588	69075607
chr11	69166649	69166788
chr11	69297206	69297227
chr11	69297337	69297646
chr11	69301813	69301822
chr11	69351574	69351583
chr11	69352719	69352728
chr11	69352876	69353033
chr11	69420610	69420619
chr11	69443333	69443493
chr11	69443597	69443606
chr11	69463735	69463744
chr11	69497262	69497484
chr11	69518417	69518426
chr11	69587735	69587852
chr11	69588536	69588545
chr11	69675154	69675173
chr11	69675311	69675518
chr11	69686067	69686078
chr11	69918982	69918991
chr11	70203935	70203944
chr11	70204051	70204060
chr11	70204352	70204361
chr11	70244907	70244989
chr11	70245099	70245108
chr11	70270585	70270726
chr11	70281297	70281306
chr11	70382237	70382246
chr11	70382450	70382780
chr11	70398408	70398417
chr11	70399810	70400015
chr11	70415464	70415473
chr11	70614510	70614519
chr11	70755658	70755667
chr11	71190772	71190781
chr11	71287073	71287183
chr11	71287309	71287462
chr11	71299367	71299614
chr11	71448058	71448067
chr11	71448370	71448610
chr11	71453134	71453162
chr11	71453424	71453447
chr11	71639407	71639440
chr11	71786884	71786905
chr11	71787048	71787214
chr11	71787458	71787518
chr11	71794503	71794594
chr11	71813961	71813970
chr11	71928627	71928731
chr11	71928936	71929000
chr11	71988125	71988284
chr11	72025300	72025370
chr11	72080523	72080865
chr11	72103508	72103526
chr11	72112229	72112502
chr11	72112690	72112739
chr11	72141192	72141201
chr11	72145254	72145269
chr11	72145388	72145407
chr11	72223251	72223260
chr11	72223391	72223400
chr11	72308686	72308743
chr11	72308850	72308915
chr11	72434280	72434289
chr11	72434508	72434696
chr11	72642943	72642952
chr11	72703788	72703797
chr11	72722396	72722409
chr11	72722590	72722612
chr11	72793618	72793627
chr11	72793776	72793785
chr11	72794120	72794129
chr11	72814061	72814127
chr11	72814358	72814410
chr11	72814675	72814684
chr11	72865114	72865123
chr11	73142366	73142509
chr11	73192063	73192072
chr11	73242717	73242726
chr11	73257458	73257467
chr11	73295527	73295588
chr11	73307408	73307501
chr11	73309263	73309272
chr11	73309427	73309441
chr11	73376173	73376182
chr11	73510740	73510749
chr11	73598225	73598321
chr11	73598571	73598662
chr11	73661051	73661159
chr11	73760834	73760843
chr11	73761192	73761439
chr11	73779281	73779290
chr11	73779510	73779617
chr11	73779774	73779794
chr11	73876642	73876651
chr11	73876789	73876968
chr11	73894844	73894853
chr11	73895091	73895100
chr11	73974096	73974109
chr11	73982828	73982843
chr11	73983100	73983111
chr11	73983309	73983381
chr11	74138706	74138828
chr11	74170837	74171285
chr11	74288383	74288392
chr11	74398838	74398883
chr11	74493096	74493105
chr11	74493206	74493400
chr11	74493780	74493789
chr11	74592577	74592586
chr11	74611583	74611592
chr11	74650577	74650710
chr11	74673109	74673124
chr11	74673279	74673288
chr11	74748727	74748806
chr11	74755088	74755182
chr11	74822275	74822284
chr11	74925494	74925503
chr11	74943126	74943264
chr11	74949081	74949269
chr11	74988883	74988892
chr11	75023025	75023034
chr11	75031467	75031486
chr11	75143234	75143385
chr11	75241856	75241886
chr11	75280287	75280298
chr11	75326285	75326294
chr11	75347968	75348192
chr11	75419044	75419056
chr11	75454200	75454209
chr11	75454397	75454406
chr11	75499449	75499465
chr11	75499619	75499647
chr11	75554384	75554697
chr11	75562749	75562758
chr11	75584020	75584032
chr11	75654722	75654731
chr11	75706402	75706411
chr11	75768738	75768747
chr11	75814748	75815200
chr11	75858891	75858900
chr11	76025322	76025333
chr11	76086945	76086954
chr11	76235415	76235554
chr11	76235954	76235963
chr11	76381152	76381164
chr11	76381293	76381367
chr11	76444676	76444987
chr11	76445857	76445870
chr11	76700703	76700800
chr11	76721965	76722039
chr11	76859781	76859790
chr11	76860754	76860763
chr11	76860896	76860910
chr11	77047803	77047812
chr11	77066043	77066052
chr11	77066768	77066782
chr11	77073361	77073551
chr11	77188546	77188555
chr11	77268005	77268186
chr11	77314005	77314026
chr11	77411931	77411964
chr11	77412082	77412093
chr11	77560334	77560343
chr11	77589885	77589952
chr11	77637757	77637855
chr11	77655301	77655393
chr11	77672431	77672641
chr11	77820738	77821153
chr11	77994724	77995081
chr11	78139597	78139783
chr11	78188050	78188059
chr11	78188372	78188400
chr11	78188638	78188908
chr11	78189048	78189057
chr11	78416548	78416557
chr11	78574815	78574976
chr11	78575165	78575239
chr11	78595605	78595680
chr11	78596985	78597001
chr11	78597120	78597135
chr11	78715653	78715749
chr11	78715986	78715995
chr11	78797098	78797240
chr11	78821605	78821614
chr11	78840290	78840299
chr11	78840406	78840429
chr11	78857917	78857926
chr11	79018819	79018828
chr11	79087266	79087275
chr11	79173848	79173863
chr11	79182860	79183111
chr11	79236717	79236908
chr11	79237885	79237894
chr11	79244581	79244778
chr11	79262354	79262514
chr11	79275030	79275039
chr11	79413356	79413365
chr11	79413508	79413558
chr11	79461183	79461196
chr11	79466548	79466607
chr11	79493776	79493785
chr11	79656662	79656671
chr11	79897350	79897359
chr11	80096789	80097016
chr11	80103516	80103761
chr11	80594088	80594097
chr11	82858585	82858676
chr11	82858841	82858929
chr11	82864557	82864566
chr11	82900402	82900576
chr11	82900900	82900919
chr11	82901380	82901389
chr11	82901553	82901765
chr11	82980400	82980622
chr11	83034256	83034339
chr11	83045104	83045179
chr11	83051830	83052112
chr11	83052214	83052267
chr11	83071755	83072082
chr11	83156686	83157152
chr11	83157416	83157425
chr11	83193634	83193643
chr11	83193753	83193762
chr11	83194389	83194400
chr11	83257905	83257914
chr11	83285739	83285753
chr11	83285966	83286161
chr11	83286294	83286560
chr11	83293085	83293094
chr11	83574753	83574762
chr11	83774497	83774514
chr11	83827697	83827717
chr11	83827819	83827828
chr11	83828095	83828210
chr11	84855965	84856167
chr11	85628069	85628206
chr11	85628331	85628636
chr11	85647933	85647942
chr11	85664862	85664871
chr11	85665088	85665194
chr11	85685829	85685912
chr11	85686112	85686393
chr11	85719059	85719345
chr11	85725703	85725712
chr11	85725912	85726180
chr11	85760007	85760016
chr11	85815395	85815404
chr11	85826307	85826316
chr11	85827824	85827833
chr11	85827985	85828052
chr11	85828288	85828376
chr11	85854665	85854674
chr11	85854943	85855226
chr11	85886272	85886288
chr11	85890142	85890151
chr11	85948164	85948188
chr11	85969006	85969168
chr11	86042132	86042141
chr11	86069050	86069346
chr11	86069848	86069948
chr11	86109830	86109839
chr11	86109974	86109983
chr11	86193680	86193689
chr11	86244463	86244503
chr11	86244738	86244779
chr11	86245063	86245076
chr11	86245206	86245215
chr11	86278400	86278425
chr11	86278689	86278710
chr11	86302084	86302257
chr11	86302482	86302491
chr11	86395142	86395261
chr11	86396602	86396644
chr11	86438951	86438971
chr11	86456322	86456331
chr11	86460101	86460116
chr11	86484225	86484422
chr11	86484535	86484550
chr11	86516064	86516073
chr11	86524344	86524473
chr11	86632859	86632868
chr11	86632987	86633003
chr11	86688422	86688584
chr11	86737655	86737664
chr11	86740698	86740872
chr11	86743529	86743667
chr11	86916520	86916529
chr11	86931200	86931209
chr11	86931664	86931673
chr11	86940710	86940741
chr11	86955374	86955472
chr11	86955770	86955779
chr11	86955963	86956053
chr11	87037785	87037952
chr11	87038069	87038086
chr11	87151225	87151234
chr11	87352886	87353001
chr11	87353194	87353203
chr11	87437960	87437969
chr11	87445062	87445143
chr11	87445285	87445314
chr11	87451589	87451752
chr11	87851351	87851448
chr11	87926799	87926808
chr11	88310553	88310562
chr11	88312726	88312898
chr11	88320183	88320192
chr11	88320380	88320397
chr11	88337726	88337817
chr11	88398515	88398611
chr11	88402253	88402347
chr11	88402473	88402662
chr11	88411418	88411427
chr11	88420169	88420178
chr11	88480386	88480477
chr11	88536062	88536164
chr11	88544517	88544526
chr11	88544630	88544640
chr11	88555179	88555409
chr11	89381147	89381359
chr11	89491521	89491530
chr11	89496175	89496230
chr11	89607102	89607191
chr11	90222428	90222437
chr11	90222670	90222785
chr11	90223037	90223184
chr11	90223357	90223366
chr11	92180917	92180926
chr11	92224504	92224513
chr11	92252103	92252112
chr11	92269187	92269308
chr11	92333013	92333023
chr11	92333152	92333290
chr11	92380940	92381103
chr11	92381215	92381224
chr11	92384580	92384589
chr11	93018102	93018111
chr11	93055010	93055153
chr11	93143372	93143386
chr11	93197428	93197592
chr11	93197905	93198003
chr11	93234754	93234863
chr11	93498796	93498887
chr11	93525819	93525828
chr11	93543448	93543462
chr11	93570890	93570899
chr11	93577414	93577622
chr11	93661545	93661748
chr11	93661891	93661900
chr11	93741308	93741317
chr11	93741470	93741729
chr11	93783940	93783981
chr11	93784150	93784333
chr11	93908829	93909010
chr11	93984448	93984459
chr11	94028574	94028706
chr11	94118029	94118038
chr11	94121113	94121122
chr11	94128753	94128901
chr11	94129047	94129056
chr11	94129507	94129516
chr11	94135331	94135340
chr11	94136467	94136476
chr11	94152329	94152489
chr11	94185511	94185776
chr11	94201177	94201262
chr11	94201365	94201384
chr11	94305420	94305429
chr11	94349719	94349758
chr11	94353880	94353920
chr11	94354971	94354980
chr11	94383835	94383845
chr11	94387717	94387726
chr11	94493778	94493988
chr11	94494225	94494239
chr11	94543884	94543922
chr11	94544157	94544178
chr11	94544330	94544352
chr11	94563639	94563732
chr11	94603149	94603307
chr11	94650937	94650981
chr11	94732180	94732303
chr11	94768238	94768286
chr11	94768408	94768425
chr11	94794471	94794485
chr11	94794916	94795043
chr11	94876819	94876991
chr11	94910878	94911084
chr11	94926708	94926717
chr11	94926900	94926913
chr11	94933278	94933566
chr11	94938519	94938528
chr11	94938664	94938673
chr11	94948314	94948323
chr11	94973349	94973358
chr11	94973528	94973741
chr11	95067027	95067223
chr11	95067445	95067469
chr11	95067700	95067709
chr11	95068702	95068779
chr11	95089674	95089872
chr11	95090125	95090134
chr11	95093193	95093202
chr11	95134643	95134657
chr11	95147590	95147750
chr11	95151599	95151725
chr11	95231225	95231418
chr11	95254400	95254510
chr11	95512783	95512863
chr11	95577874	95577893
chr11	95585558	95585669
chr11	95692662	95692792
chr11	95693110	95693129
chr11	95705749	95705763
chr11	95767728	95767737
chr11	95789454	95789533
chr11	95789756	95790014
chr11	95790367	95790517
chr11	95831387	95831396
chr11	95831506	95831515
chr11	95832992	95833003
chr11	95849301	95849310
chr11	95877311	95877639
chr11	95924053	95924161
chr11	96008509	96008518
chr11	96155734	96155786
chr11	96156024	96156140
chr11	96157090	96157099
chr11	96157206	96157215
chr11	96168921	96168942
chr11	96200380	96200583
chr11	96221654	96221663
chr11	96243272	96243511
chr11	96306966	96307127
chr11	96307229	96307238
chr11	96307999	96308008
chr11	96314483	96314534
chr11	96325106	96325115
chr11	96343329	96343424
chr11	96389657	96389666
chr11	96389854	96390079
chr11	96390226	96390281
chr11	96464054	96464063
chr11	96464836	96464845
chr11	96748886	96748895
chr11	97361958	97362049
chr11	97414898	97415061
chr11	97415321	97415330
chr11	97544600	97544609
chr11	97614868	97614878
chr11	97622993	97623002
chr11	97722210	97722323
chr11	97966110	97966119
chr11	97966235	97966372
chr11	99021184	99021193
chr11	99325954	99326025
chr11	99505579	99505588
chr11	99694213	99694222
chr11	99773858	99773867
chr11	100383306	100383315
chr11	100396211	100396220
chr11	100403799	100403810
chr11	100403912	100404136
chr11	100562209	100562335
chr11	100719940	100719949
chr11	100849304	100849318
chr11	100849419	100849428
chr11	100876682	100876691
chr11	100876896	100877105
chr11	100888994	100889003
chr11	100891026	100891035
chr11	101034220	101034229
chr11	101096506	101096515
chr11	101107550	101107559
chr11	101346754	101346863
chr11	101348922	101348943
chr11	101401384	101401458
chr11	101442355	101442369
chr11	101453808	101453817
chr11	101706723	101706732
chr11	101775061	101775070
chr11	101914914	101915061
chr11	101915191	101915254
chr11	102011197	102011231
chr11	102011336	102011350
chr11	102047468	102047479
chr11	102110269	102110363
chr11	102171261	102171270
chr11	102178153	102178168
chr11	102178491	102178507
chr11	102225869	102226069
chr11	102268670	102268702
chr11	102317329	102317433
chr11	102347230	102347243
chr11	102390905	102390914
chr11	102446775	102446794
chr11	102469245	102469254
chr11	102599752	102599761
chr11	102621225	102621234
chr11	102802587	102802604
chr11	102882832	102882841
chr11	103092158	103092271
chr11	103109084	103109106
chr11	103109316	103109454
chr11	103109723	103109732
chr11	103326167	103326182
chr11	103433540	103433626
chr11	103529366	103529444
chr11	103529649	103529658
chr11	103609558	103609639
chr11	103625216	103625225
chr11	103625401	103625625
chr11	103700751	103700783
chr11	103714388	103714397
chr11	103842819	103842832
chr11	103843097	103843106
chr11	103946948	103946957
chr11	104106338	104106356
chr11	104164208	104164217
chr11	104191368	104191377
chr11	104623596	104623663
chr11	104669306	104669315
chr11	104694765	104694774
chr11	104700724	104700733
chr11	104772917	104773174
chr11	104891214	104891445
chr11	104918015	104918024
chr11	105047046	105047553
chr11	105244633	105244705
chr11	105610110	105610119
chr11	105924014	105924023
chr11	106012934	106013048
chr11	106022026	106022576
chr11	106076973	106077001
chr11	106077309	106077691
chr11	106077877	106077897
chr11	106281640	106281651
chr11	106368383	106368392
chr11	106368773	106368999
chr11	106399109	106399325
chr11	106466973	106466992
chr11	106619750	106619759
chr11	106642550	106642561
chr11	106961702	106961711
chr11	107457883	107457965
chr11	107561976	107561985
chr11	107562973	107562982
chr11	107565704	107565787
chr11	107591184	107591193
chr11	107696222	107696483
chr11	107770718	107770727
chr11	107840830	107840991
chr11	107928454	107928468
chr11	108008736	108008958
chr11	108009251	108009374
chr11	108025966	108025975
chr11	108093639	108093760
chr11	108121567	108121576
chr11	108121970	108122025
chr11	108222601	108223121
chr11	108223283	108223341
chr11	108364415	108364439
chr11	108467450	108467633
chr11	108497753	108497894
chr11	108559484	108559501
chr11	108593316	108593325
chr11	108664824	108665119
chr11	108870498	108870572
chr11	108929366	108929541
chr11	108958968	108959031
chr11	108973568	108973646
chr11	109027088	109027097
chr11	109027239	109027366
chr11	109085603	109085612
chr11	109181380	109181395
chr11	109191279	109191300
chr11	109229684	109229693
chr11	109372526	109372539
chr11	109547871	109547880
chr11	109940937	109940946
chr11	109946403	109946542
chr11	109960951	109960960
chr11	110000112	110000234
chr11	110059870	110060006
chr11	110069531	110069645
chr11	110093077	110093086
chr11	110296686	110296695
chr11	110308088	110308097
chr11	110373429	110373440
chr11	110429832	110429870
chr11	110430071	110430169
chr11	110524285	110524431
chr11	110524594	110524603
chr11	110679492	110679513
chr11	110679751	110679863
chr11	110712542	110712566
chr11	110715676	110715696
chr11	110963131	110963143
chr11	110991884	110991893
chr11	111002467	111002476
chr11	111206671	111206680
chr11	111441446	111441673
chr11	111446779	111446788
chr11	111526768	111526876
chr11	111531819	111531828
chr11	111557844	111558003
chr11	111558122	111558133
chr11	111561900	111561992
chr11	111562197	111562207
chr11	111582236	111582245
chr11	111602121	111602311
chr11	111602423	111602460
chr11	111631891	111631900
chr11	111735296	111735316
chr11	111735802	111736045
chr11	111745458	111745526
chr11	111766428	111766437
chr11	111841603	111841612
chr11	111871289	111871368
chr11	111871512	111871544
chr11	111879042	111879214
chr11	111879438	111879513
chr11	111926654	111926700
chr11	111926891	111927077
chr11	111927230	111927244
chr11	111931933	111932011
chr11	111939107	111939116
chr11	111978540	111978549
chr11	111988841	111988984
chr11	111989194	111989302
chr11	112025067	112025076
chr11	112025294	112025430
chr11	112074014	112074027
chr11	112074356	112074367
chr11	112082936	112082957
chr11	112086684	112086894
chr11	112120075	112120084
chr11	112128554	112128566
chr11	112157351	112157651
chr11	112175534	112175543
chr11	112226029	112226115
chr11	112226270	112226431
chr11	112226593	112226643
chr11	112226895	112226904
chr11	112241646	112241655
chr11	112280332	112280341
chr11	112280775	112280784
chr11	112292791	112292800
chr11	112292932	112292965
chr11	112318294	112318501
chr11	112364986	112365277
chr11	112365422	112365475
chr11	112366949	112367015
chr11	112588383	112588392
chr11	113314406	113314596
chr11	113314749	113314868
chr11	113384574	113384838
chr11	113474469	113474478
chr11	113553383	113553561
chr11	113664267	113664276
chr11	113675227	113675304
chr11	113773672	113773885
chr11	113774079	113774150
chr11	113796866	113796880
chr11	113875130	113875148
chr11	113875322	113875378
chr11	113875496	113875796
chr11	113876041	113876055
chr11	114160210	114160219
chr11	114162935	114163029
chr11	114280811	114280864
chr11	114294944	114294961
chr11	114295099	114295161
chr11	114295277	114295389
chr11	114296297	114296306
chr11	114296452	114296461
chr11	114322039	114322167
chr11	114340427	114340453
chr11	114354269	114354278
chr11	114366968	114367144
chr11	114377982	114378187
chr11	114400174	114400183
chr11	114400381	114400657
chr11	114400810	114400819
chr11	114439344	114439537
chr11	114439863	114439924
chr11	114440146	114440155
chr11	115201201	115201210
chr11	116732843	116732938
chr11	116742926	116742935
chr11	116772534	116772555
chr11	116772764	116772773
chr11	116772958	116773082
chr11	116852587	116852763
chr11	116853623	116853782
chr11	116853974	116853983
chr11	116865868	116865892
chr11	116984703	116984723
chr11	117011261	117011485
chr11	117026790	117026799
chr11	117027073	117027183
chr11	117072720	117072729
chr11	117096016	117096122
chr11	117106137	117106146
chr11	117107958	117107967
chr11	117143968	117144030
chr11	117144181	117144318
chr11	117178647	117178843
chr11	117199005	117199379
chr11	117217183	117217192
chr11	117221862	117221871
chr11	117226654	117226663
chr11	117232091	117232111
chr11	117232295	117232304
chr11	117232518	117232527
chr11	117239249	117239664
chr11	117273844	117273880
chr11	117274078	117274093
chr11	117281240	117281546
chr11	117300339	117300348
chr11	117316302	117316366
chr11	117316584	117316593
chr11	117327692	117327896
chr11	117328076	117328194
chr11	117384152	117384357
chr11	117426420	117426429
chr11	117443728	117443737
chr11	117523926	117523935
chr11	117817873	117817957
chr11	117947036	117947153
chr11	118145510	118145519
chr11	118171847	118171856
chr11	118319106	118319115
chr11	118359519	118359615
chr11	118401382	118401392
chr11	118415788	118415875
chr11	118436093	118436160
chr11	118436304	118436313
chr11	118438786	118438838
chr11	118531104	118531196
chr11	118539055	118539064
chr11	118565955	118566164
chr11	118607986	118608005
chr11	118608536	118608647
chr11	118618463	118618472
chr11	118619597	118619710
chr11	118659646	118659660
chr11	118690283	118690292
chr11	118792891	118792960
chr11	118887905	118887927
chr11	118920116	118920125
chr11	118928168	118928183
chr11	118956699	118956783
chr11	118997982	118998006
chr11	119018351	119018494
chr11	119030873	119030882
chr11	119030989	119031002
chr11	119057199	119057231
chr11	119057377	119057502
chr11	119067652	119067737
chr11	119084820	119084925
chr11	119085070	119085251
chr11	119094960	119095063
chr11	119095504	119095791
chr11	119101848	119101917
chr11	119102211	119102239
chr11	119107257	119107423
chr11	119121336	119121387
chr11	119121499	119121619
chr11	119121800	119121809
chr11	119168651	119168754
chr11	119168998	119169007
chr11	119218540	119218652
chr11	119306768	119306777
chr11	119334273	119334398
chr11	119334550	119334559
chr11	119338436	119338526
chr11	119356855	119356864
chr11	119381583	119381815
chr11	119417842	119417851
chr11	119432780	119432807
chr11	119433247	119433256
chr11	119433567	119433576
chr11	119470559	119470576
chr11	119481396	119481519
chr11	119481772	119481783
chr11	119534045	119534071
chr11	119534254	119534263
chr11	119666599	119666608
chr11	119729196	119729270
chr11	119729451	119729537
chr11	120068157	120068289
chr11	120108422	120108431
chr11	120169239	120169248
chr11	120169355	120169364
chr11	120215767	120215776
chr11	120306667	120306697
chr11	120325541	120325550
chr11	120325709	120325718
chr11	120336366	120336378
chr11	120400925	120401055
chr11	120432203	120432350
chr11	120471298	120471455
chr11	120511179	120511208
chr11	120546829	120546838
chr11	120547907	120548029
chr11	120548132	120548141
chr11	120710488	120710645
chr11	121024004	121024144
chr11	121087124	121087133
chr11	121100069	121100078
chr11	121104966	121104975
chr11	121112831	121112840
chr11	121292576	121292794
chr11	121292977	121293013
chr11	121464770	121464857
chr11	121466820	121466829
chr11	121534366	121534375
chr11	121595856	121596110
chr11	121634977	121635075
chr11	121655696	121655820
chr11	121656192	121656309
chr11	121656465	121656480
chr11	121722588	121722705
chr11	121722969	121722978
chr11	121829185	121829563
chr11	121881968	121881977
chr11	121964858	121964896
chr11	122038713	122038839
chr11	122046982	122047001
chr11	122085505	122085514
chr11	122102161	122102172
chr11	122137254	122137270
chr11	122180482	122180530
chr11	122180706	122180723
chr11	122202561	122202643
chr11	122203042	122203051
chr11	122215284	122215293
chr11	122215439	122215561
chr11	122235904	122235946
chr11	122344435	122344658
chr11	122505899	122505985
chr11	122581148	122581157
chr11	122628837	122628940
chr11	122642711	122642720
chr11	122655608	122655783
chr11	122656536	122656545
chr11	122686335	122686344
chr11	122691451	122691460
chr11	122721989	122722072
chr11	122722176	122722224
chr11	122731570	122731579
chr11	122749070	122749213
chr11	122781623	122781642
chr11	122784691	122784818
chr11	122856843	122856861
chr11	122897944	122897962
chr11	123054492	123054505
chr11	123062177	123062670
chr11	123137569	123137578
chr11	123137718	123137729
chr11	123166418	123166427
chr11	123173385	123173590
chr11	123174913	123174922
chr11	123188698	123188719
chr11	123188835	123188993
chr11	123231439	123231503
chr11	123261620	123261711
chr11	123429479	123429488
chr11	123430102	123430111
chr11	123430499	123430508
chr11	123474542	123474556
chr11	123511245	123511463
chr11	123543903	123543946
chr11	123544079	123544088
chr11	123560292	123560301
chr11	123561292	123561301
chr11	123601367	123601376
chr11	123616640	123616786
chr11	123629140	123629159
chr11	123629359	123629441
chr11	123629545	123629564
chr11	123641085	123641094
chr11	123690680	123690689
chr11	123711444	123711453
chr11	123741261	123741270
chr11	123741380	123741473
chr11	123741624	123741795
chr11	124069590	124069599
chr11	124115390	124115456
chr11	124195335	124195344
chr11	124285756	124285765
chr11	124286172	124286181
chr11	124315156	124315165
chr11	124402469	124402598
chr11	124481635	124481644
chr11	124481879	124481941
chr11	124622787	124622949
chr11	124623078	124623108
chr11	124623262	124623271
chr11	124643602	124643611
chr11	124643773	124643782
chr11	124643889	124643922
chr11	124644401	124644410
chr11	124644562	124644571
chr11	124673729	124673833
chr11	124673935	124673951
chr11	124739794	124739966
chr11	124746988	124746998
chr11	124758557	124758566
chr11	124766196	124766205
chr11	124800363	124800464
chr11	124800637	124800732
chr11	124837113	124837214
chr11	124863238	124863247
chr11	124876185	124876194
chr11	124876372	124876468
chr11	124876725	124876734
chr11	124898628	124898647
chr11	124900682	124900734
chr11	124934946	124935231
chr11	124953890	124954211
chr11	124954325	124954378
chr11	124962208	124962217
chr11	125036956	125037028
chr11	125063162	125063238
chr11	125083056	125083413
chr11	125091385	125091396
chr11	125111578	125111999
chr11	125141951	125141960
chr11	125263444	125263769
chr11	125391011	125391024
chr11	125433691	125433700
chr11	125569266	125569476
chr11	125569840	125569849
chr11	125592057	125592066
chr11	125592261	125592280
chr11	125592463	125592885
chr11	125599776	125599813
chr11	125600130	125600174
chr11	125603305	125603314
chr11	125625621	125625697
chr11	125625869	125625878
chr11	125625982	125625999
chr11	125626304	125626384
chr11	125626706	125626715
chr11	125874653	125874748
chr11	125887278	125887303
chr11	125887471	125887753
chr11	125887864	125887969
chr11	125888097	125888206
chr11	125903250	125903263
chr11	126062898	126063042
chr11	126063240	126063372
chr11	126116052	126116061
chr11	126154200	126154214
chr11	126194276	126194285
chr11	126211378	126211445
chr11	126211620	126211843
chr11	126211996	126212044
chr11	126246852	126246861
chr11	126268886	126269185
chr11	126282635	126282644
chr11	126283016	126283025
chr11	126283494	126283503
chr11	126303916	126304107
chr11	126304281	126304431
chr11	126310638	126310717
chr11	126318342	126318429
chr11	126318755	126318857
chr11	126332340	126332463
chr11	126355585	126355634
chr11	126397126	126397135
chr11	126420016	126420025
chr11	126431886	126431901
chr11	126440963	126441062
chr11	126480857	126480883
chr11	126480990	126480999
chr11	126485534	126485543
chr11	126547210	126547373
chr11	126554819	126554828
chr11	126585904	126586109
chr11	126628813	126629240
chr11	126629519	126629528
chr11	126647759	126647834
chr11	126790619	126790834
chr11	126800118	126800127
chr11	126834353	126834471
chr11	126917935	126918014
chr11	126992177	126992370
chr11	126993777	126993791
chr11	127003673	127003682
chr11	127017613	127017770
chr11	127042530	127042555
chr11	127042656	127042736
chr11	127640115	127640124
chr11	127651158	127651526
chr11	127656790	127656799
chr11	127883437	127883446
chr11	128022253	128022262
chr11	128026731	128026929
chr11	128031757	128031766
chr11	128095665	128095770
chr11	128180593	128180614
chr11	128180716	128180725
chr11	128208614	128208623
chr11	128210665	128210674
chr11	128336304	128336313
chr11	128399429	128399438
chr11	128401046	128401055
chr11	128408087	128408096
chr11	128417775	128417791
chr11	128417922	128417931
chr11	128453654	128453701
chr11	128463612	128463626
chr11	128467733	128467866
chr11	128488644	128488657
chr11	128497426	128497780
chr11	128507175	128507290
chr11	128507393	128507509
chr11	128522403	128522423
chr11	128522540	128522867
chr11	128582992	128583168
chr11	128630521	128630530
chr11	128692944	128692953
chr11	128711224	128711233
chr11	128714961	128715275
chr11	128733882	128733923
chr11	128759833	128759842
chr11	128863433	128863442
chr11	128884847	128884863
chr11	129061621	129061638
chr11	129143414	129143610
chr11	129249510	129249519
chr11	129251329	129251338
chr11	129279954	129279963
chr11	129332031	129332040
chr11	129364234	129364385
chr11	129639409	129639547
chr11	129750732	129750751
chr11	129800242	129800251
chr11	129805822	129805831
chr11	129846496	129846761
chr11	129861827	129861927
chr11	129895591	129895708
chr11	129895877	129895903
chr11	129960367	129960459
chr11	130002476	130002603
chr11	130002831	130003241
chr11	130003593	130003649
chr11	130042130	130042261
chr11	130069383	130069500
chr11	130069721	130069928
chr11	130103315	130103570
chr11	130103696	130103717
chr11	130124255	130124274
chr11	130166524	130166716
chr11	130246907	130246923
chr11	130314935	130315070
chr11	130383764	130383919
chr11	130403385	130403394
chr11	130403692	130403787
chr11	130434618	130434627
chr11	130435159	130435168
chr11	130448438	130448466
chr11	130478403	130478431
chr11	130522321	130522488
chr11	130523774	130523793
chr11	130612044	130612090
chr11	130612212	130612221
chr11	130631150	130631159
chr11	130738073	130738133
chr11	130738291	130738303
chr11	130798506	130798515
chr11	130847786	130847795
chr11	130873074	130873204
chr11	130898022	130898130
chr11	130908869	130908993
chr11	130916440	130916610
chr11	130923438	130923447
chr11	130946114	130946230
chr11	131000392	131000691
chr11	131033143	131033410
chr11	131033516	131033531
chr11	131674087	131674320
chr11	131694939	131694966
chr11	131749387	131749396
chr11	131756813	131756822
chr11	131888628	131888753
chr11	131889260	131889270
chr11	131924544	131924619
chr11	131978052	131978061
chr11	132022930	132022939
chr11	132024849	132024858
chr11	132032648	132032839
chr11	132064969	132065113
chr11	132065268	132065288
chr11	132072122	132072499
chr11	132111974	132111993
chr11	132127113	132127122
chr11	132220591	132220606
chr11	132220716	132220725
chr11	132235101	132235110
chr11	132318601	132318610
chr11	132319645	132319654
chr11	132320703	132320714
chr11	132576872	132576881
chr11	132632686	132633108
chr11	132732635	132732644
chr11	132962188	132962315
chr11	133927712	133927721
chr11	134034107	134034246
chr11	134037278	134037399
chr11	134047645	134047971
chr11	134068940	134068955
chr11	134069056	134069095
chr11	134069281	134069290
chr11	134120163	134120281
chr11	134126253	134126486
chr11	134140044	134140053
chr11	134157579	134157592
chr11	134171073	134171082
chr11	134223999	134224151
chr11	134224476	134224711
chr11	134253090	134253161
chr11	134253296	134253578
chr11	134685881	134685890
chr11	134743123	134743132
chr11	134762492	134762501
chr12	10004	10013
chr12	10237	10311
chr12	106470	106482
chr12	189286	189295
chr12	388917	388926
chr12	389274	389379
chr12	389552	389564
chr12	401406	401633
chr12	422636	422645
chr12	511063	511072
chr12	569889	569898
chr12	570025	570034
chr12	570594	570683
chr12	570839	570853
chr12	601369	601384
chr12	609631	609640
chr12	632580	632594
chr12	751246	751255
chr12	752289	752439
chr12	752565	752576
chr12	789317	789326
chr12	949620	949699
chr12	949857	950028
chr12	991227	991243
chr12	1350414	1350423
chr12	1474194	1474402
chr12	1553017	1553032
chr12	1553225	1553270
chr12	1611939	1612029
chr12	1625555	1625716
chr12	1662099	1662108
chr12	1690613	1690704
chr12	1690876	1690992
chr12	1774841	1774857
chr12	1775013	1775030
chr12	1796123	1796235
chr12	1796359	1796368
chr12	1818708	1818723
chr12	1818957	1818975
chr12	1977838	1977847
chr12	2004440	2004669
chr12	2180489	2180505
chr12	2184320	2184329
chr12	2243984	2243993
chr12	2244285	2244303
chr12	2255791	2255860
chr12	2256031	2256040
chr12	2265025	2265034
chr12	2265142	2265182
chr12	2284687	2284696
chr12	2311279	2311303
chr12	2336562	2336571
chr12	2613809	2614001
chr12	2640812	2640973
chr12	2752738	2752747
chr12	2794957	2794966
chr12	2812514	2812694
chr12	2812883	2812924
chr12	2845501	2845510
chr12	2849921	2849930
chr12	2853743	2853767
chr12	2877209	2877239
chr12	2890574	2890691
chr12	2890838	2890921
chr12	2999091	2999157
chr12	3034288	3034297
chr12	3041765	3041774
chr12	3076785	3076794
chr12	3077032	3077041
chr12	3117746	3117763
chr12	3137385	3137394
chr12	3168791	3168873
chr12	3170835	3170952
chr12	3275643	3275696
chr12	3293990	3293999
chr12	3300106	3300159
chr12	3300275	3300388
chr12	3300712	3300731
chr12	3491274	3491283
chr12	3564979	3564988
chr12	3641635	3641811
chr12	3698263	3698429
chr12	3753195	3753204
chr12	3873059	3873211
chr12	3873386	3873571
chr12	4031338	4031577
chr12	4116787	4116922
chr12	4164920	4164929
chr12	4307952	4308050
chr12	4320737	4320746
chr12	4320946	4321252
chr12	4321394	4321418
chr12	4507050	4507059
chr12	4538443	4538471
chr12	4538731	4538864
chr12	4562191	4562213
chr12	4572027	4572044
chr12	4604761	4604921
chr12	4605065	4605141
chr12	4649073	4649152
chr12	4855670	4855696
chr12	4857921	4857930
chr12	5457133	5457142
chr12	5500194	5500203
chr12	5966089	5966098
chr12	6039937	6039946
chr12	6040245	6040258
chr12	6047441	6047450
chr12	6047607	6047681
chr12	6069542	6069551
chr12	6069666	6069681
chr12	6093342	6093356
chr12	6093522	6093537
chr12	6165523	6165532
chr12	6167465	6167474
chr12	6167923	6168050
chr12	6180365	6180376
chr12	6180649	6180658
chr12	6182646	6182655
chr12	6211632	6211660
chr12	6211778	6211866
chr12	6280144	6280290
chr12	6285156	6285165
chr12	6286945	6286954
chr12	6336347	6336456
chr12	6336659	6336777
chr12	6340389	6340410
chr12	6372550	6372559
chr12	6372918	6372936
chr12	6383949	6383958
chr12	6384073	6384177
chr12	6423672	6423685
chr12	6430534	6430836
chr12	6451831	6451840
chr12	6452049	6452065
chr12	6470647	6471120
chr12	6493332	6493343
chr12	6493846	6494088
chr12	6532645	6532654
chr12	6534304	6534530
chr12	6540416	6540430
chr12	6540657	6540817
chr12	6554538	6554547
chr12	6556060	6556121
chr12	6568258	6568267
chr12	6568377	6568397
chr12	6585690	6585699
chr12	6663136	6663379
chr12	6688986	6689005
chr12	6689444	6689681
chr12	6708227	6708236
chr12	6708507	6708529
chr12	6716298	6716313
chr12	6716854	6716863
chr12	6723940	6723952
chr12	6724061	6724070
chr12	6724303	6724312
chr12	6753207	6753221
chr12	6753512	6753841
chr12	6764129	6764509
chr12	6827630	6827639
chr12	6851308	6851454
chr12	6851919	6852163
chr12	6852337	6852697
chr12	6873349	6873364
chr12	6873489	6873503
chr12	6873933	6873942
chr12	6891000	6891134
chr12	6891320	6891391
chr12	6904696	6904873
chr12	6924406	6924501
chr12	6938139	6938163
chr12	6943804	6943821
chr12	6944050	6944125
chr12	6944718	6944817
chr12	6965220	6965229
chr12	6970618	6970945
chr12	7018519	7018628
chr12	7018783	7018940
chr12	7060559	7060739
chr12	7079434	7079444
chr12	7079935	7079944
chr12	7108271	7108280
chr12	7109359	7109368
chr12	7130386	7130399
chr12	7144577	7144586
chr12	7189199	7189208
chr12	7189497	7189626
chr12	7315069	7315078
chr12	7376438	7376447
chr12	7498859	7499109
chr12	7512739	7512772
chr12	7638809	7638826
chr12	7860057	7860146
chr12	7860537	7860779
chr12	7933367	7933446
chr12	7936182	7936191
chr12	7960588	7960597
chr12	7960775	7960864
chr12	7970597	7970761
chr12	7994752	7994761
chr12	7994908	7994925
chr12	7995368	7995435
chr12	7995677	7995749
chr12	7995870	7995904
chr12	8026373	8026382
chr12	8026609	8026769
chr12	8027197	8027260
chr12	8032614	8032760
chr12	8032920	8032949
chr12	8046131	8046140
chr12	8066444	8066453
chr12	8082215	8082319
chr12	8108951	8108960
chr12	8109102	8109111
chr12	8146194	8146258
chr12	8180240	8180249
chr12	8197854	8197997
chr12	8235868	8236007
chr12	8237678	8237687
chr12	8242974	8243698
chr12	8243830	8243872
chr12	8390621	8390697
chr12	8544457	8544466
chr12	8624976	8624989
chr12	8625114	8625140
chr12	8688227	8688236
chr12	8788138	8788159
chr12	8795095	8795113
chr12	8795627	8795649
chr12	8914886	8914912
chr12	8915045	8915054
chr12	8949431	8949451
chr12	8949618	8949835
chr12	8949960	8950110
chr12	9065113	9065122
chr12	9207325	9207334
chr12	9340583	9340596
chr12	9447842	9447903
chr12	9448146	9448325
chr12	9449348	9449357
chr12	9648000	9648151
chr12	9648275	9648288
chr12	9648571	9648616
chr12	9673865	9674011
chr12	9793062	9793071
chr12	9793197	9793206
chr12	9793405	9793414
chr12	9869607	9869651
chr12	10031759	10032066
chr12	10069336	10069345
chr12	10153458	10153507
chr12	10153742	10153756
chr12	10169241	10169415
chr12	10190930	10191029
chr12	10191994	10192003
chr12	10205358	10205367
chr12	10212213	10212566
chr12	10212791	10212805
chr12	10213602	10213611
chr12	10304350	10304359
chr12	10396011	10396020
chr12	10613361	10613375
chr12	10613631	10613659
chr12	10618478	10618536
chr12	10634620	10634772
chr12	10716778	10716803
chr12	10722828	10722841
chr12	10723296	10723324
chr12	10750133	10750213
chr12	10750355	10750377
chr12	10753217	10753226
chr12	10967461	10967723
chr12	11171144	11171213
chr12	11171413	11171423
chr12	11171556	11171725
chr12	11228533	11228542
chr12	11290340	11290351
chr12	11290817	11290902
chr12	11291862	11291871
chr12	11292837	11292856
chr12	11297796	11297806
chr12	11298278	11298359
chr12	11298522	11298531
chr12	11483055	11483064
chr12	11483216	11483225
chr12	11486785	11486886
chr12	11500702	11500711
chr12	11658884	11658962
chr12	11719877	11719886
chr12	11878140	11878156
chr12	11958836	11958917
chr12	12092912	12092921
chr12	12267055	12267066
chr12	12267275	12267293
chr12	12273671	12273680
chr12	12350291	12350375
chr12	12357098	12357119
chr12	12398169	12398192
chr12	12398308	12398335
chr12	12398510	12398532
chr12	12506104	12506113
chr12	12506761	12506770
chr12	12611728	12611921
chr12	12612689	12612698
chr12	12646006	12646106
chr12	12696281	12696290
chr12	12704812	12704821
chr12	12717045	12717059
chr12	12717161	12717391
chr12	12725256	12725289
chr12	12725484	12725560
chr12	12725669	12725678
chr12	12725789	12725798
chr12	12736929	12736938
chr12	12737052	12737061
chr12	12779748	12779757
chr12	12813218	12813236
chr12	12813346	12813355
chr12	12820043	12820222
chr12	12840104	12840133
chr12	12870362	12870715
chr12	12891233	12891242
chr12	12891423	12891543
chr12	12899882	12899994
chr12	12901577	12901586
chr12	12916434	12916450
chr12	12976560	12976613
chr12	12979750	12980109
chr12	13000056	13000065
chr12	13000455	13000477
chr12	13000865	13000874
chr12	13024394	13024403
chr12	13038613	13038627
chr12	13044417	13044426
chr12	13050069	13050083
chr12	13073343	13073355
chr12	13098280	13098440
chr12	13098554	13098652
chr12	13098787	13098796
chr12	13101306	13101315
chr12	13173359	13173368
chr12	13173715	13173763
chr12	13187479	13187579
chr12	13196543	13196739
chr12	13206410	13206573
chr12	13221035	13221044
chr12	13223229	13223238
chr12	13223365	13223480
chr12	13241991	13242000
chr12	13255832	13256014
chr12	13278373	13278391
chr12	13347611	13347620
chr12	13394258	13394267
chr12	14257908	14257917
chr12	14260696	14260873
chr12	14284308	14284403
chr12	14284539	14284548
chr12	14365435	14365666
chr12	14365892	14366008
chr12	14403808	14403817
chr12	14467379	14467388
chr12	14630318	14630332
chr12	14770863	14770872
chr12	14771218	14771239
chr12	14774183	14774346
chr12	14803447	14803778
chr12	14836398	14836486
chr12	14837076	14837085
chr12	14854726	14854735
chr12	14952364	14952619
chr12	15221269	15221278
chr12	15221460	15221469
chr12	15337232	15337248
chr12	15540585	15540594
chr12	15540717	15540726
chr12	15590464	15590473
chr12	15629277	15629293
chr12	15637583	15637592
chr12	15644834	15644903
chr12	15701682	15701887
chr12	15702163	15702172
chr12	15728321	15728346
chr12	15758031	15758050
chr12	15789350	15789421
chr12	15789543	15789558
chr12	15881834	15881853
chr12	15882031	15882086
chr12	15882218	15882427
chr12	15882626	15882635
chr12	15911236	15911252
chr12	15928463	15928586
chr12	15978594	15978603
chr12	16347646	16347655
chr12	16349198	16349274
chr12	16350893	16350902
chr12	16352704	16352713
chr12	16526850	16526868
chr12	16606337	16606346
chr12	18383225	18383234
chr12	18383349	18383394
chr12	18748020	18748259
chr12	18895659	18895668
chr12	19018790	19018799
chr12	19138760	19138881
chr12	19152181	19152262
chr12	19152403	19152412
chr12	19274038	19274204
chr12	19382172	19382181
chr12	19439579	19439588
chr12	19547296	19547309
chr12	19654740	19654833
chr12	19683397	19683406
chr12	19712178	19712187
chr12	19771923	19771937
chr12	19850550	19850559
chr12	19946670	19946848
chr12	19967624	19967837
chr12	19978249	19978519
chr12	20091842	20091851
chr12	20194288	20194297
chr12	20212854	20212864
chr12	20352902	20352911
chr12	20353335	20353354
chr12	20369717	20369731
chr12	20438668	20438677
chr12	20451935	20452010
chr12	21437580	21437941
chr12	21501354	21501420
chr12	21501619	21501802
chr12	21656990	21656999
chr12	21657597	21657606
chr12	21657796	21658039
chr12	21680585	21680594
chr12	21769555	21769568
chr12	21774577	21774586
chr12	21774797	21774806
chr12	21775085	21775094
chr12	21783220	21783233
chr12	21790203	21790216
chr12	21819345	21819524
chr12	21907096	21907222
chr12	21907348	21907357
chr12	22046238	22046247
chr12	22275755	22275765
chr12	22275916	22276126
chr12	22286902	22286911
chr12	22335710	22335770
chr12	22421420	22421434
chr12	22428103	22428112
chr12	22443553	22443649
chr12	22500207	22500226
chr12	22500392	22500407
chr12	22528113	22528260
chr12	22544245	22544254
chr12	22544478	22544691
chr12	22624757	22624766
chr12	22625009	22625250
chr12	22673060	22673171
chr12	22687560	22687569
chr12	22687768	22687886
chr12	22730269	22730431
chr12	22979048	22979164
chr12	23205410	23205419
chr12	23751075	23751167
chr12	24378520	24378809
chr12	24538286	24538295
chr12	24538411	24538450
chr12	24601221	24601230
chr12	24771081	24771095
chr12	24838652	24838682
chr12	24838827	24838836
chr12	24864460	24864469
chr12	24901099	24901108
chr12	24911569	24911606
chr12	24949049	24949058
chr12	25151565	25151745
chr12	25188016	25188025
chr12	25195094	25195299
chr12	25250957	25251062
chr12	25251230	25251282
chr12	25386149	25386355
chr12	25386601	25386610
chr12	25458409	25458418
chr12	25495779	25495788
chr12	25694187	25694270
chr12	25997814	25997823
chr12	26114288	26114300
chr12	26114562	26114595
chr12	26114729	26114745
chr12	26153507	26153518
chr12	26153649	26153670
chr12	26195587	26195596
chr12	26274825	26275004
chr12	26299167	26299231
chr12	26299476	26299489
chr12	26369834	26369843
chr12	26648704	26648804
chr12	26691673	26691689
chr12	26746484	26746508
chr12	26790199	26790215
chr12	26810447	26810552
chr12	26833268	26833288
chr12	26937958	26938094
chr12	26938269	26938516
chr12	27014515	27014531
chr12	27022506	27022584
chr12	27163533	27163542
chr12	27244177	27244302
chr12	27244527	27244543
chr12	27244764	27244773
chr12	27319742	27319751
chr12	27319917	27319926
chr12	27331561	27331587
chr12	27343762	27343928
chr12	27382329	27382338
chr12	27382448	27382457
chr12	27474565	27474581
chr12	27523778	27523787
chr12	27523983	27524228
chr12	27542737	27542806
chr12	27615496	27615564
chr12	27619429	27619447
chr12	27710346	27710362
chr12	27710505	27710514
chr12	27710701	27710871
chr12	27780496	27780505
chr12	27871072	27871081
chr12	27925219	27925230
chr12	27966993	27967089
chr12	28130824	28130833
chr12	28190881	28190890
chr12	28711089	28711110
chr12	28926104	28926118
chr12	29039270	29039282
chr12	29041726	29041793
chr12	29149270	29149279
chr12	29149468	29149488
chr12	29381123	29381329
chr12	29390703	29390712
chr12	29547245	29547412
chr12	29547527	29547536
chr12	29562390	29562399
chr12	29617154	29617166
chr12	29640952	29641028
chr12	29641224	29641233
chr12	29726003	29726175
chr12	29744158	29744167
chr12	29797011	29797020
chr12	30417682	30417865
chr12	30418080	30418170
chr12	30719260	30719411
chr12	30726022	30726036
chr12	30754829	30755125
chr12	30795235	30795244
chr12	30796155	30796318
chr12	30796550	30796617
chr12	30807598	30807607
chr12	30851289	30851309
chr12	31073747	31073906
chr12	31074102	31074245
chr12	31074495	31074504
chr12	31272031	31272040
chr12	31403218	31403362
chr12	31518840	31518854
chr12	31518958	31519062
chr12	31585455	31585464
chr12	31636788	31636797
chr12	31653313	31653322
chr12	31659192	31659245
chr12	31659374	31659527
chr12	31659666	31659675
chr12	31728901	31729290
chr12	31736557	31736659
chr12	31749349	31749408
chr12	31959300	31959405
chr12	32051555	32051936
chr12	32106819	32106828
chr12	32115798	32115935
chr12	32126859	32126868
chr12	32127020	32127029
chr12	32218047	32218056
chr12	32218163	32218182
chr12	32422917	32422926
chr12	32437148	32437326
chr12	32471887	32471896
chr12	32534123	32534253
chr12	32657793	32657802
chr12	32672199	32672221
chr12	32679078	32679324
chr12	32679680	32679744
chr12	32755036	32755045
chr12	32755358	32755367
chr12	32755492	32755521
chr12	32755893	32756026
chr12	32756375	32756384
chr12	34022236	34022509
chr12	34123328	34123337
chr12	34218653	34218662
chr12	34886653	34886662
chr12	37007826	37007835
chr12	37026464	37026516
chr12	38138791	38138859
chr12	38316611	38316803
chr12	38317028	38317037
chr12	38796577	38796586
chr12	38797090	38797126
chr12	38799020	38799029
chr12	38799689	38799713
chr12	38800226	38800242
chr12	38823929	38823961
chr12	38850686	38850695
chr12	38905043	38905087
chr12	38905621	38905706
chr12	38906707	38906752
chr12	39368263	39368272
chr12	39443125	39443434
chr12	39619773	39619892
chr12	39620044	39620066
chr12	39990657	39990666
chr12	40011289	40011390
chr12	40017090	40017101
chr12	40105649	40105668
chr12	40105866	40105875
chr12	40106010	40106187
chr12	40224914	40224931
chr12	40226799	40226808
chr12	40336718	40336727
chr12	40551730	40551739
chr12	40622473	40622482
chr12	41521924	41521933
chr12	41522121	41522200
chr12	41795235	41795337
chr12	42024291	42024300
chr12	42024434	42024443
chr12	42119289	42119311
chr12	42131209	42131218
chr12	42135464	42135473
chr12	42144856	42144865
chr12	42144989	42145035
chr12	42237671	42237691
chr12	42238329	42238456
chr12	42326058	42326125
chr12	42473250	42473261
chr12	42478046	42478307
chr12	42482990	42482999
chr12	42564583	42564592
chr12	42564783	42564840
chr12	42706016	42706025
chr12	42725961	42725970
chr12	42742130	42742139
chr12	42742278	42742288
chr12	42742462	42742471
chr12	42757150	42757178
chr12	42790932	42790946
chr12	42794967	42794976
chr12	42961512	42961521
chr12	42981483	42981569
chr12	43151570	43151579
chr12	43151901	43151910
chr12	43285490	43285504
chr12	43306305	43306380
chr12	43310011	43310328
chr12	43339059	43339113
chr12	43408074	43408083
chr12	43408274	43408283
chr12	43742261	43742406
chr12	43758801	43758985
chr12	43759166	43759178
chr12	43805871	43805947
chr12	43806279	43806329
chr12	43806610	43806619
chr12	43836033	43836042
chr12	44227745	44227754
chr12	44312813	44312822
chr12	44317705	44317714
chr12	44931162	44931171
chr12	45192235	45192296
chr12	45215982	45216093
chr12	45233060	45233079
chr12	45234515	45234778
chr12	45268899	45268976
chr12	45273849	45273982
chr12	45284287	45284296
chr12	45328210	45328231
chr12	45336478	45336566
chr12	45337147	45337264
chr12	45410236	45410245
chr12	45415425	45415659
chr12	45425475	45425584
chr12	45583521	45583530
chr12	45615507	45615571
chr12	45660487	45660496
chr12	45671444	45671453
chr12	45674748	45674767
chr12	45727576	45727588
chr12	45727694	45727787
chr12	45728832	45728853
chr12	45728954	45728994
chr12	45990254	45990263
chr12	45990693	45990987
chr12	46073358	46073367
chr12	46125259	46125268
chr12	46220091	46220100
chr12	46260571	46260580
chr12	46352450	46352459
chr12	46372768	46372783
chr12	46383305	46383314
chr12	46383480	46383493
chr12	46383922	46383931
chr12	46524260	46524442
chr12	46525065	46525079
chr12	46549938	46550029
chr12	46556161	46556352
chr12	46608723	46608732
chr12	46661518	46661527
chr12	46774116	46774125
chr12	46942674	46942683
chr12	46942801	46942810
chr12	46956586	46956595
chr12	46964738	46964757
chr12	47082956	47082967
chr12	47103349	47103549
chr12	47212729	47212738
chr12	47377689	47377905
chr12	47505169	47505178
chr12	47705989	47706113
chr12	47715434	47715443
chr12	47726043	47726058
chr12	47820779	47820888
chr12	47881883	47881974
chr12	47882097	47882119
chr12	47949657	47949666
chr12	47963424	47963444
chr12	48106113	48106122
chr12	48106304	48106313
chr12	48119259	48119268
chr12	48157532	48157665
chr12	48183337	48183346
chr12	48183505	48183587
chr12	48198217	48198353
chr12	48199929	48200003
chr12	48296666	48296809
chr12	48350957	48350966
chr12	48681969	48681997
chr12	48682186	48682448
chr12	48716716	48717057
chr12	48753727	48753736
chr12	48795979	48795988
chr12	48811258	48811399
chr12	48814791	48814807
chr12	48852210	48852450
chr12	48865861	48865952
chr12	48956579	48956605
chr12	48957448	48957487
chr12	48965662	48965671
chr12	48995532	48995611
chr12	49018258	49018267
chr12	49018504	49018513
chr12	49018718	49018854
chr12	49060875	49060884
chr12	49061115	49061124
chr12	49069719	49069733
chr12	49069972	49070112
chr12	49088395	49088405
chr12	49110695	49111051
chr12	49130427	49130443
chr12	49130761	49130770
chr12	49182753	49182762
chr12	49188660	49188669
chr12	49189083	49189303
chr12	49264938	49264947
chr12	49322967	49323225
chr12	49366806	49366908
chr12	49367373	49367392
chr12	49567888	49567897
chr12	49568436	49568445
chr12	49580657	49580666
chr12	49623209	49623219
chr12	49673670	49673854
chr12	49707516	49707525
chr12	49741227	49741630
chr12	49828560	49828569
chr12	49842832	49842843
chr12	49842954	49843110
chr12	49869141	49869150
chr12	49869261	49869397
chr12	49869518	49869527
chr12	49945634	49945784
chr12	49967578	49967593
chr12	49983953	49984028
chr12	50025538	50025567
chr12	50085155	50085234
chr12	50111697	50112186
chr12	50167404	50167681
chr12	50187447	50187456
chr12	50202253	50202264
chr12	50242136	50242145
chr12	50247278	50247295
chr12	50247413	50247440
chr12	50247543	50247552
chr12	50400717	50400728
chr12	50400837	50400926
chr12	50504926	50504941
chr12	50545171	50545180
chr12	50732786	50732836
chr12	50764002	50764011
chr12	50787016	50787105
chr12	50788841	50788850
chr12	51026354	51026498
chr12	51047849	51047931
chr12	51048118	51048255
chr12	51083565	51083699
chr12	51172856	51172869
chr12	51173066	51173215
chr12	51218077	51218086
chr12	51238782	51238851
chr12	51239215	51239240
chr12	51271146	51271155
chr12	51371568	51371797
chr12	51394346	51394481
chr12	51424740	51424811
chr12	51425135	51425213
chr12	51532037	51532046
chr12	51566282	51566291
chr12	51570014	51570023
chr12	51570512	51570521
chr12	51886051	51886207
chr12	51951527	51951536
chr12	52023781	52023796
chr12	52025780	52025882
chr12	52033038	52033152
chr12	52051203	52051230
chr12	52069561	52069709
chr12	52069904	52070000
chr12	52147458	52147585
chr12	52147735	52147744
chr12	52186258	52186321
chr12	52244207	52244216
chr12	52244328	52244339
chr12	52279105	52279207
chr12	52879657	52879666
chr12	52925257	52925271
chr12	52949925	52949996
chr12	53006100	53006416
chr12	53051674	53051683
chr12	53079149	53079163
chr12	53079327	53079536
chr12	53079783	53079792
chr12	53080997	53081006
chr12	53096545	53096554
chr12	53159504	53159611
chr12	53180109	53180118
chr12	53180575	53180606
chr12	53205949	53205958
chr12	53220717	53220726
chr12	53220910	53220924
chr12	53221194	53221203
chr12	53252034	53252043
chr12	53295422	53295521
chr12	53298310	53298319
chr12	53321252	53321329
chr12	53321647	53321732
chr12	53324917	53324926
chr12	53352735	53352829
chr12	53379473	53380080
chr12	53421670	53421729
chr12	53428471	53428480
chr12	53441483	53441732
chr12	53451801	53452002
chr12	53492906	53492915
chr12	53496459	53496468
chr12	53500709	53501026
chr12	53501210	53501241
chr12	53501534	53501543
chr12	53508693	53508703
chr12	53561858	53561867
chr12	53625997	53626182
chr12	53626319	53626406
chr12	53645307	53645318
chr12	53645530	53645539
chr12	53676044	53676344
chr12	53696471	53696480
chr12	53701920	53701937
chr12	53727465	53727744
chr12	53743750	53743759
chr12	53770322	53770556
chr12	54188991	54189121
chr12	54214840	54214926
chr12	54222763	54222928
chr12	54229780	54229945
chr12	54246603	54246612
chr12	54249231	54249240
chr12	54279564	54279843
chr12	54280101	54280110
chr12	54280226	54280248
chr12	54280497	54280672
chr12	54300970	54300979
chr12	54324775	54324784
chr12	54324987	54325170
chr12	54353650	54353659
chr12	54359236	54359361
chr12	54359713	54359726
chr12	54368754	54368893
chr12	54370370	54370384
chr12	54379281	54379294
chr12	54379809	54379873
chr12	54383122	54383324
chr12	54399411	54399514
chr12	54411424	54411810
chr12	54419215	54419224
chr12	54479653	54479662
chr12	54560596	54560607
chr12	54579832	54579975
chr12	54580123	54580138
chr12	54596665	54596674
chr12	54603405	54603414
chr12	54658791	54658800
chr12	54993352	54993361
chr12	55068585	55068675
chr12	55589957	55589966
chr12	55590521	55590544
chr12	55598142	55598151
chr12	55598694	55598719
chr12	55619747	55619968
chr12	55646274	55646300
chr12	55681736	55681745
chr12	55708145	55708154
chr12	55716470	55716479
chr12	55720923	55720937
chr12	55729602	55729803
chr12	55737399	55737408
chr12	55739009	55739018
chr12	55817715	55818064
chr12	55818259	55818268
chr12	55829526	55829807
chr12	55847948	55848103
chr12	55855586	55855595
chr12	55919285	55919302
chr12	55927795	55927804
chr12	55940389	55940472
chr12	55966477	55966486
chr12	55966704	55966815
chr12	55973516	55974115
chr12	55997074	55997347
chr12	56007406	56007415
chr12	56041611	56041620
chr12	56041767	56041895
chr12	56042110	56042150
chr12	56047321	56047330
chr12	56079156	56079165
chr12	56079380	56079392
chr12	56080018	56080117
chr12	56104198	56104562
chr12	56117992	56118257
chr12	56118441	56118450
chr12	56126263	56126321
chr12	56127975	56128226
chr12	56152492	56152511
chr12	56158284	56158342
chr12	56189744	56189753
chr12	56196893	56196991
chr12	56197147	56197328
chr12	56206720	56206729
chr12	56221825	56222109
chr12	56224167	56224368
chr12	56258148	56258162
chr12	56266869	56266956
chr12	56267121	56267130
chr12	56300413	56300519
chr12	56316054	56316210
chr12	56316330	56316428
chr12	56333968	56334126
chr12	56344901	56344913
chr12	56345107	56345116
chr12	56360205	56360562
chr12	56390540	56390554
chr12	56391027	56391037
chr12	56449140	56449207
chr12	56449389	56449409
chr12	56449511	56449525
chr12	56488423	56488495
chr12	56521750	56521783
chr12	56610191	56610200
chr12	56636346	56636376
chr12	56636827	56637189
chr12	56645959	56646251
chr12	56688274	56688562
chr12	56725309	56725530
chr12	56782999	56783132
chr12	56788856	56788984
chr12	56790290	56790306
chr12	56803607	56803616
chr12	56821814	56821826
chr12	56826727	56826739
chr12	56941389	56941398
chr12	57069575	57069584
chr12	57078756	57079119
chr12	57087874	57087883
chr12	57088534	57088551
chr12	57128112	57128121
chr12	57128315	57128334
chr12	57167250	57167260
chr12	57171789	57171798
chr12	57229730	57229744
chr12	57230071	57230080
chr12	57280325	57280463
chr12	57389221	57389230
chr12	57430224	57430233
chr12	57431122	57431137
chr12	57452303	57452312
chr12	57459186	57459314
chr12	57462792	57462881
chr12	57487793	57488107
chr12	57520492	57520693
chr12	57522494	57522503
chr12	57547150	57547360
chr12	57583434	57583443
chr12	57693750	57694149
chr12	57726242	57726268
chr12	57726791	57726800
chr12	57744634	57744643
chr12	57744849	57745045
chr12	57752287	57752315
chr12	57752433	57752561
chr12	57771810	57771890
chr12	57772051	57772228
chr12	57782657	57782666
chr12	57794152	57794161
chr12	57847079	57847097
chr12	57865205	57865214
chr12	57865368	57865377
chr12	57865716	57865725
chr12	57881295	57881312
chr12	57893860	57893937
chr12	57941177	57941191
chr12	57941337	57941412
chr12	58243442	58243461
chr12	58310866	58310885
chr12	58311044	58311127
chr12	58364893	58365131
chr12	58425619	58425902
chr12	58426097	58426163
chr12	58530125	58530205
chr12	58557450	58557459
chr12	58566753	58566762
chr12	58668693	58668702
chr12	58669061	58669143
chr12	58750617	58750666
chr12	58757681	58757690
chr12	58920169	58920261
chr12	58920561	58920662
chr12	59041607	59041718
chr12	59041979	59041988
chr12	59093161	59093170
chr12	59115699	59115708
chr12	59119906	59119920
chr12	59452454	59452463
chr12	59596082	59596096
chr12	59596245	59596254
chr12	59597632	59597641
chr12	59699792	59699801
chr12	59736854	59737119
chr12	59973674	59973683
chr12	60101853	60101862
chr12	60148172	60148281
chr12	60148968	60149000
chr12	60149111	60149120
chr12	60257213	60257222
chr12	60266712	60266819
chr12	60336108	60336117
chr12	60394978	60394991
chr12	62192747	62192756
chr12	62192889	62192901
chr12	62260002	62260402
chr12	62332710	62332778
chr12	62332880	62332889
chr12	62466694	62466748
chr12	62466851	62466860
chr12	62467062	62467071
chr12	62530741	62530894
chr12	62602815	62602836
chr12	62603228	62603379
chr12	62603835	62603844
chr12	62631648	62631722
chr12	62631945	62631960
chr12	62702777	62702786
chr12	62725025	62725172
chr12	62758386	62758399
chr12	62817662	62817671
chr12	62817838	62817891
chr12	62862635	62862644
chr12	62867103	62867112
chr12	62934886	62934919
chr12	62935167	62935176
chr12	63152201	63152231
chr12	63294348	63294497
chr12	63420274	63420283
chr12	63628664	63628673
chr12	63628810	63628833
chr12	63634917	63634926
chr12	63635058	63635077
chr12	63668331	63668340
chr12	63668584	63668601
chr12	63668960	63668969
chr12	63779823	63779883
chr12	63780112	63780142
chr12	63843721	63844029
chr12	63918014	63918271
chr12	63918915	63918938
chr12	64029185	64029200
chr12	64088597	64088624
chr12	64088837	64088848
chr12	64181551	64181613
chr12	64181736	64181802
chr12	64181970	64181989
chr12	64221803	64221872
chr12	64222221	64222387
chr12	64222555	64222628
chr12	64404125	64404522
chr12	64405079	64405088
chr12	64452024	64452139
chr12	64453031	64453040
chr12	64463900	64463910
chr12	64549728	64549803
chr12	64561028	64561273
chr12	64583555	64583564
chr12	64621741	64621750
chr12	64625518	64625527
chr12	64627873	64627882
chr12	64628002	64628014
chr12	64759506	64759515
chr12	64759795	64759809
chr12	64894259	64894268
chr12	64969458	64969467
chr12	65169525	65169546
chr12	65278713	65278726
chr12	65327811	65327922
chr12	65328093	65328102
chr12	65335230	65335247
chr12	65495443	65495462
chr12	65525204	65525213
chr12	65525334	65525352
chr12	65525468	65525477
chr12	65525601	65525706
chr12	65525989	65526004
chr12	65532331	65532340
chr12	65536924	65537155
chr12	65537265	65537293
chr12	65537403	65537489
chr12	65565717	65566262
chr12	65602626	65602715
chr12	65604160	65604169
chr12	65609525	65609615
chr12	65609721	65609730
chr12	65631659	65632015
chr12	65637976	65637985
chr12	65649239	65649253
chr12	65656915	65657261
chr12	65663871	65663912
chr12	65675322	65675331
chr12	65853930	65853939
chr12	65879937	65879956
chr12	65880093	65880110
chr12	65892087	65892316
chr12	65893062	65893071
chr12	65941705	65941721
chr12	66036432	66036450
chr12	66107627	66107655
chr12	66130773	66130782
chr12	66132515	66132638
chr12	66169286	66169417
chr12	66169566	66169819
chr12	66169964	66170037
chr12	66302475	66302550
chr12	66405649	66405658
chr12	66647429	66647546
chr12	66694039	66694048
chr12	67268522	67268573
chr12	67268756	67268938
chr12	67269108	67269272
chr12	67269376	67269686
chr12	67359003	67359286
chr12	67366464	67366735
chr12	67366855	67366864
chr12	67434808	67434826
chr12	67435051	67435328
chr12	67441989	67441998
chr12	67534765	67534867
chr12	67647929	67648070
chr12	67661655	67661664
chr12	67663279	67663294
chr12	67678876	67678890
chr12	67681241	67681379
chr12	67706167	67706176
chr12	67710745	67710802
chr12	67748415	67748444
chr12	67766475	67766681
chr12	67827998	67828023
chr12	67828203	67828378
chr12	67909071	67909080
chr12	67910486	67910839
chr12	68052049	68052058
chr12	68223351	68223375
chr12	68240164	68240223
chr12	68310470	68310485
chr12	68310614	68310627
chr12	68320108	68320222
chr12	68332312	68332610
chr12	68365098	68365183
chr12	68365325	68365550
chr12	68426095	68426124
chr12	68452005	68452014
chr12	68497794	68497832
chr12	68497943	68497980
chr12	68557578	68557587
chr12	68565442	68565684
chr12	68610474	68610508
chr12	68610694	68610723
chr12	68610824	68610833
chr12	68676378	68676387
chr12	68686747	68686975
chr12	68687186	68687195
chr12	68746087	68746226
chr12	68787611	68787620
chr12	68795054	68795095
chr12	68808213	68808232
chr12	68897774	68897875
chr12	69007537	69007621
chr12	69025101	69025110
chr12	69153094	69153103
chr12	69186046	69186055
chr12	69239436	69239470
chr12	69359633	69359780
chr12	69360220	69360229
chr12	69405599	69405756
chr12	69470066	69470075
chr12	69470257	69470419
chr12	69528063	69528138
chr12	69528504	69528513
chr12	69534452	69534743
chr12	69555674	69555758
chr12	69585346	69585500
chr12	69585647	69585656
chr12	69585832	69585884
chr12	69648575	69648587
chr12	69648759	69648800
chr12	69656045	69656192
chr12	69689199	69689354
chr12	69738893	69738927
chr12	69879291	69879300
chr12	69879506	69879604
chr12	69897843	69897910
chr12	69898025	69898042
chr12	70243657	70243666
chr12	70253114	70253123
chr12	70386831	70386879
chr12	70386996	70387020
chr12	70394071	70394080
chr12	70543638	70543656
chr12	70543771	70543785
chr12	70548532	70548545
chr12	70577169	70577178
chr12	70610083	70610092
chr12	70661688	70661697
chr12	70661824	70661958
chr12	70720055	70720064
chr12	70994279	70994298
chr12	71003135	71003144
chr12	71008257	71008266
chr12	71046504	71046524
chr12	71439165	71439174
chr12	71439609	71439618
chr12	71476671	71476684
chr12	71476894	71476903
chr12	71557000	71557234
chr12	71663868	71664054
chr12	71664266	71664376
chr12	71686047	71686109
chr12	71686281	71686514
chr12	71710423	71710548
chr12	71727301	71727315
chr12	71727472	71727487
chr12	71731494	71731503
chr12	71754710	71754888
chr12	71755461	71755470
chr12	71839991	71840000
chr12	71865482	71865663
chr12	72010533	72010542
chr12	72010750	72010759
chr12	72017208	72017217
chr12	72230584	72230820
chr12	72236333	72236342
chr12	72272078	72272087
chr12	72281296	72281305
chr12	72282956	72282965
chr12	72296061	72296070
chr12	72346590	72346599
chr12	72512176	72512185
chr12	72523889	72523903
chr12	72897469	72897495
chr12	72897715	72897724
chr12	73441482	73441491
chr12	74022025	74022034
chr12	74043423	74043664
chr12	74338158	74338167
chr12	74449954	74450101
chr12	74537720	74537853
chr12	74780636	74780648
chr12	74889740	74889761
chr12	74890267	74890414
chr12	75178218	75178227
chr12	75330030	75330049
chr12	75330286	75330400
chr12	75334440	75334531
chr12	75390962	75391227
chr12	75391520	75391529
chr12	75480550	75480847
chr12	75511409	75511418
chr12	75511708	75511812
chr12	75585525	75585534
chr12	75684877	75684907
chr12	75690679	75690794
chr12	75706112	75706293
chr12	75706508	75706537
chr12	75724973	75724985
chr12	75725670	75725686
chr12	75747724	75747733
chr12	75760052	75760061
chr12	75815525	75815534
chr12	75825913	75825924
chr12	75850817	75850838
chr12	75863175	75863184
chr12	75944401	75944415
chr12	75954227	75954246
chr12	75977991	75978194
chr12	76020819	76020974
chr12	76031564	76031601
chr12	76031704	76031887
chr12	76037233	76037247
chr12	76084596	76084871
chr12	76085002	76085082
chr12	76158762	76158771
chr12	76158883	76158892
chr12	76277652	76277661
chr12	76285465	76285484
chr12	76348175	76348184
chr12	76348387	76348492
chr12	76455814	76455895
chr12	76470687	76470704
chr12	76559388	76559397
chr12	76559694	76559916
chr12	76589026	76589040
chr12	76630679	76630688
chr12	76670982	76671102
chr12	76681096	76681220
chr12	76720241	76720250
chr12	76763025	76763034
chr12	76763939	76764035
chr12	76764193	76764300
chr12	76764543	76764552
chr12	76863491	76863553
chr12	76863989	76863998
chr12	76878986	76879018
chr12	76879126	76879172
chr12	76879377	76879434
chr12	76942535	76942634
chr12	77011166	77011175
chr12	77036625	77036634
chr12	77065521	77065701
chr12	77087679	77087688
chr12	77120254	77120307
chr12	77122400	77122409
chr12	77294076	77294085
chr12	77300403	77300413
chr12	77324620	77324629
chr12	77324780	77324789
chr12	77720503	77720512
chr12	77734504	77734805
chr12	77940047	77940326
chr12	78194525	78194626
chr12	78495120	78495129
chr12	78704228	78704366
chr12	78802787	78802796
chr12	78864327	78864336
chr12	78864542	78864759
chr12	79249123	79249144
chr12	79374157	79374166
chr12	79408155	79408168
chr12	79422384	79422393
chr12	79424243	79424252
chr12	79424366	79424393
chr12	79452132	79452271
chr12	79547220	79547239
chr12	79548102	79548115
chr12	79658429	79658440
chr12	79674774	79674879
chr12	79691573	79691585
chr12	79897799	79897808
chr12	79935034	79935348
chr12	79935467	79935476
chr12	80053238	80053247
chr12	80186742	80186877
chr12	80269109	80269191
chr12	80447187	80447199
chr12	80509958	80509967
chr12	80551995	80552004
chr12	80553485	80553574
chr12	80580360	80580579
chr12	80593919	80593964
chr12	80594101	80594110
chr12	80648978	80648987
chr12	80778338	80778375
chr12	80936576	80936595
chr12	80937250	80937259
chr12	80937510	80937519
chr12	81077494	81077503
chr12	81077763	81077773
chr12	81451378	81451397
chr12	82358393	82358563
chr12	82358726	82358843
chr12	82359116	82359125
chr12	82685839	82685965
chr12	82686752	82686896
chr12	82687047	82687160
chr12	84503321	84503330
chr12	84508742	84508809
chr12	84509065	84509074
chr12	84738638	84738945
chr12	84757083	84757214
chr12	84811444	84811486
chr12	84862417	84862436
chr12	85076886	85076895
chr12	85867308	85867317
chr12	86134816	86134830
chr12	86712466	86712480
chr12	86712667	86712676
chr12	86724863	86724978
chr12	87157917	87158057
chr12	87270976	87270985
chr12	87748867	87748876
chr12	87813816	87813825
chr12	87827793	87827878
chr12	87930174	87930183
chr12	87982304	87982313
chr12	87995834	87995843
chr12	88035422	88035572
chr12	88035733	88035838
chr12	88141815	88141832
chr12	88142001	88142371
chr12	88142535	88142544
chr12	88186189	88186198
chr12	88242351	88242360
chr12	88299646	88299952
chr12	88325250	88325270
chr12	88325531	88325633
chr12	88339452	88339461
chr12	88420633	88420647
chr12	88432791	88432868
chr12	88547071	88547080
[truncated: 2,581,941 more chars]
