## Supplementary Table 3 for "Impact of vitamin D deficiency on defective endometrial decidualization and the repressive role of vitamin D receptor (VDR) in the epigenomic network" (part 1 of 3)

### Sheet: DEGs
1499 siNTveh_vs_siVDRveh				2311 siNT125_vs_siVDR125				626 siNT125_vs_siNTveh				56 siVDR125_vs_siVDRveh
GeneSymbol	FDRsiNTvehvssiVDRveh	FoldChangesiNTvehvssiVDRveh		GeneSymbol	FDRsiNT125vssiVDR125	FoldChangesiNT125vssiVDR125		Gene Symbol	FDRsiNT125vssiNTveh	FoldChangesiNT125vssiNTveh		Gene Symbol	FDRsiVDR125vssiVDRveh	FoldChangesiVDR125vssiVDRveh
ERN2	0.000148106	-11.6076		CYP24A1	1.98621e-12	7175.87		AC000095.3	0.000183205	-5.73655		SFRP1	3.85875e-08	-2.47237
AL365272.1	0.002808	-11.6076		AC027808.1	6.60299e-05	4494.04		AC004264.1	8.34607e-06	-3.18532		SOX8	1.03162e-07	-4.86115
AC087878.1	0.00463138	-8.25761		IGFL3	2.12771e-06	97.8662		AC005224.3	0.000381632	-2.97641		LIF	3.32994e-07	-1.53231
LINC02321	0.00229652	-7.3463		SULT1C2	5.09207e-07	86.513		AC005759.1	7.49536e-05	11.0873		NFKBIZ	9.98911e-07	1.76638
LINC02725	0.00412563	-6.77023		GLYAT	2.70019e-05	19.1737		AC007613.1	3.68381e-05	8.76639		SLIT2	1.13765e-06	-1.48461
CNIH3-AS2	0.00032799	-6.72799		VDR	8.52655e-11	18.0988		AC007879.3	4.31377e-05	3.44991		ARHGDIB	1.25033e-06	-1.5886
TTC29	5.56505e-07	-6.16032		RN7SKP239	0.00424216	18.0163		AC008063.1	0.000926199	4.68008		IL11	1.29817e-06	-2.30483
CDK18	0.00324774	-6.02664		AC099845.1	2.89265e-05	17.2195		AC008464.1	0.0011578	3.30577		ARC	1.41161e-06	-4.40546
C10orf55	2.18646e-06	-5.95062		AC018647.1	9.47593e-05	16.2479		AC008522.1	0.000489265	-1.90186		LFNG	3.34515e-06	-1.96159
GCNT3	0.000843093	-5.59321		AC074351.1	0.00249263	14.9493		AC009237.3	0.000193001	-1.75594		PTPRK	5.33468e-06	-52.7481
CNIH3	3.14311e-06	-5.43675		ANKRD26P1	0.00275815	12.9968		AC009404.1	2.31119e-06	2.08376		ICAM1	5.47443e-06	-1.46689
DCSTAMP	4.62098e-07	-5.305		LRRC25	0.00175831	12.6695		AC010359.2	0.000713481	-1.73503		LMOD1	7.45824e-06	-1.56301
AL356000.1	0.00436794	-5.14749		CYP3A7	1.37874e-09	12.2431		AC011497.2	8.90352e-06	1.40115		MAP3K14	9.96361e-06	-1.85141
TMEM156	0.000216381	-4.91979		RARRES1	2.72645e-08	11.8281		AC012101.2	0.00049473	1.5697		UBA7	1.14042e-05	-1.73845
SERPIND1	0.000215447	-4.88157		AC104695.1	0.00058363	11.6979		AC012409.3	2.55678e-07	4.07248		ADAMTSL1	1.25283e-05	-1.60467
RPL23AP74	0.00132347	-4.78326		AC092375.2	0.00473618	11.6972		AC015909.1	0.000738212	3.28515		EGR1	1.33223e-05	1.55018
CD40	3.29458e-05	-4.41043		AC005759.1	7.43666e-05	11.2129		AC017033.1	0.00126006	2.2319		NFATC2	1.43377e-05	-3.9336
AC116407.2	8.74926e-05	-4.3856		AL049825.1	0.0032247	11.0981		AC018647.1	0.000771803	3.19465		MASP1	1.54393e-05	-1.73998
TMEM233	8.27134e-05	-4.34409		TH2LCRR	0.00014619	10.9832		AC027808.1	6.59277e-05	216403		MIDN	1.59328e-05	-1.56588
AL139424.1	0.00482633	-4.26018		AC008464.1	0.000205696	10.9574		AC055839.2	4.07974e-08	3.2109		PHF13	1.75785e-05	-1.45942
SLC37A2	1.38758e-07	-4.23681		AC018638.7	0.00410516	10.7395		AC084880.1	0.00105714	2.20161		BIRC3	1.79922e-05	-1.6037
HSD17B13	0.00311195	-4.10533		AL390957.1	0.000472849	10.6186		AC090946.1	4.06329e-06	2.49028		CCL2	1.99051e-05	-2.32279
AC007279.2	0.00339934	-4.0593		HTRA4	0.000247556	10.399		AC099066.2	0.000322034	-3.40486		FOXM1	2.63242e-05	-1.41967
CCL7	0.00024927	-4.04628		TGFB2	6.99962e-09	10.3442		AC099344.3	0.000485811	5.29159		PIM1	3.02381e-05	-1.57896
PTPRB	1.75718e-06	-3.85687		AL138740.1	2.40768e-06	10.2232		AC099845.1	0.000224165	3.38569		NEFM	3.36617e-05	-1.8644
AC078880.3	0.000564275	-3.78799		MESTP3	0.00327767	9.74504		AC104695.1	0.000676459	9.4194		KDM6B	3.38602e-05	-1.65101
AC091564.6	0.00395091	-3.63182		FAIM2	3.56984e-06	9.25287		AC104794.3	7.72961e-05	1.72461		IFI6	3.70225e-05	-1.55652
TM4SF19	0.00289391	-3.57316		SLC16A12	9.40962e-06	9.22526		AC105206.3	0.000494693	2.69485		DLX2	3.8299e-05	-1.69754
AP002982.1	0.00101437	-3.56865		TENM2	0.000101832	9.22141		AC110373.1	0.00089764	1.81417		KIF18A	3.90683e-05	-1.68614
RPL22P16	0.000834095	-3.53542		AC007613.1	3.5375e-05	9.16625		AC114284.1	0.000982942	-1.74715		HBEGF	4.76065e-05	-1.40577
PTPN22	0.000191956	-3.52407		AHCY	1.1535e-07	9.16145		AC114811.2	0.000183517	-2.01807		APOL1	5.27239e-05	-1.81109
AL356273.4	0.00494681	-3.51745		PRRT4	0.000537579	9.10003		AC144831.1	0.000175036	2.00381		CSRNP1	5.97126e-05	-1.40029
CXCL8	1.12557e-07	-3.49554		PPP1R14C	0.00231366	9.10003		AC241952.2	0.00115608	-1.86616		KIF20A	6.10313e-05	-1.83256
C3AR1	0.000116686	-3.43655		LCE2C	5.38848e-06	8.93693		ACAA2	5.05244e-05	1.66892		GBP2	6.81639e-05	-1.51807
SLX1A-SULT1A3	0.00309944	-3.43401		AC068790.6	0.00137236	8.92429		ACKR3	0.000978635	4.006		ZNF425	7.59884e-05	1.45008
CORO2B	2.10459e-08	-3.40997		PSPC1-AS2	0.000934717	8.82058		ACTC1	5.43499e-08	-3.65544		ARID3B	8.847e-05	-1.41089
TXLNB	3.82623e-05	-3.39169		BMP6	4.41746e-13	8.68854		ACVR1C	0.000864571	-1.90287		ZNF844	9.28544e-05	1.5168
ADAMTS15	1.96585e-05	-3.35769		TMEM52B	8.60427e-05	8.44537		ADAM19	4.5991e-07	-1.49733		CDCA3	9.68745e-05	-1.61257
CCRL2	0.000119241	-3.33393		MALL	1.89621e-07	8.16581		ADAMTS15	5.95494e-05	3.02315		RNF227	0.000111183	-1.49135
EVI2B	0.0014776	-3.30073		ZNF488	0.00110651	8.06798		ADAMTS4	0.000725193	-2.44718		AL391056.1	0.000115389	-1.72526
IFI44L	1.5768e-05	-3.29673		SOWAHD	0.000358752	7.66869		ADAMTS5	1.6271e-05	-1.72716		C1QTNF2	0.000139801	-1.6035
MAP3K15	0.00267537	-3.28919		IPCEF1	0.000519685	7.64015		ADAMTS6	3.24926e-05	-1.66791		ARRDC3	0.000140997	1.45948
SYNPO	4.20894e-07	-3.2782		NIPAL4	2.57113e-06	7.5847		ADAMTSL1	1.32807e-06	-2.36631		TNC	0.000141315	-1.60161
STC1	2.53379e-08	-3.27412		LMNTD1	2.7087e-06	7.4428		ADGRE5	6.09584e-06	1.69668		SPRY1	0.0001444	1.75248
C11orf71	4.07161e-05	-3.16116		HSD17B6	8.58586e-06	7.42642		ADHFE1	0.000614728	1.77394		NUAK2	0.000157193	-1.48782
FTH1P12	0.000453705	-3.15776		AL121578.2	8.3404e-05	7.14753		ADORA2B	0.000169955	1.42454		IER5L	0.00015964	-2.02371
GJB2	0.00339548	-3.14515		GDPD5	7.50114e-08	7.13723		AFAP1L2	0.000155247	2.51876		FOS	0.000161553	2.03469
AC018475.1	0.00379592	-3.13433		AP002812.2	0.00452848	7.1285		AGFG2	0.000692566	1.46375		LPAR3	0.000164277	-1.92095
JUP	8.07793e-07	-3.05377		LINC01592	2.22015e-05	7.10702		AHI1	0.000534063	-1.47516		ADIRF	0.000168171	-1.57542
TRPA1	2.95283e-07	-3.03846		ATCAY	0.000116242	6.99314		AK5	1.81259e-05	-1.81695		NOTCH2NLC	0.000170842	-1.85958
PLAU	5.94934e-09	-3.03401		COL14A1	4.9884e-09	6.85129		AKAP6	0.000380533	-2.9082		AL513327.1	0.000180713	1.6202
AC079848.1	0.00231435	-3.01739		C7orf69	0.00448676	6.82519		AKAP9	0.000737331	-1.70406		SYNPO	0.000183378	-1.44036
ELFN2	0.000644242	-2.96605		PTTG2	0.0027414	6.82502		AKR1B1	0.000351786	1.70428		CDKN3	0.000183466	-1.58253
HMOX1	1.16428e-06	-2.96348		PIPOX	0.00330866	6.81657		AKR1C1	0.00164775	1.84318		ERN2	0.000193586	-8.26175
INMT	0.000276151	-2.94283		IL1B	0.000155384	6.79372		AL096711.2	6.3792e-05	-1.56378		SHCBP1	0.000200858	-1.41938
ANGPTL4	5.59103e-07	-2.93213		ACKR3	0.000443509	6.60593		AL109615.3	0.00151067	11.9417		GRIA1	0.00020499	-1.92625
AC119674.2	0.00366412	-2.91284		LGALS9	6.31865e-06	6.58949		AL138689.2	0.000512379	-2.76825
COL10A1	1.40753e-08	-2.90517		AC027307.1	0.00277289	6.48277		AL138740.1	4.26179e-05	2.58238
PDGFB	0.000489742	-2.87854		EGR4	2.81979e-06	6.10673		AL139393.3	9.90593e-06	1.8153
CATSPER1	0.00106576	-2.85542		PEF1-AS1	0.00125972	5.98112		AL355304.1	0.00104978	-1.50803
ELN-AS1	0.00189106	-2.79206		AL121987.1	0.000298421	5.91423		AL356481.1	0.000582255	1.66412
DNAJC3-DT	0.000361239	-2.78863		ANKFN1	4.96063e-07	5.88453		AL390957.1	0.00108942	4.87935
SLC11A1	7.16823e-05	-2.77046		LINC01111	0.000128605	5.8633		AL391056.1	3.49743e-07	2.84668
AC110995.1	0.00122883	-2.76144		ENOX1	4.44956e-11	5.85904		AL512662.2	0.000487877	4.21878
PLEK2	1.20024e-06	-2.73329		ASS1P9	0.00186115	5.84894		AL590132.1	0.00096453	-1.69636
TMEM35A	3.96742e-11	-2.72982		NUDT16P1	0.000621968	5.71254		AMOT	0.000154927	-1.43709
PDE2A	0.00116104	-2.72363		MKX-AS1	0.0016571	5.66113		AMOTL2	5.61348e-07	1.54462
C20orf144	0.000393845	-2.72333		AC055839.2	9.97677e-09	5.65903		ANKFN1	1.62501e-05	2.1
CFAP54	7.41204e-06	-2.71774		NPY1R	1.18271e-05	5.56585		ANKRD1	9.92429e-05	-2.11264
LNCOG	3.67557e-09	-2.70882		FABP4	9.00875e-06	5.47602		ANKRD12	0.000215138	-1.69837
ZMIZ1-AS1	1.68946e-05	-2.69082		LINC01123	0.000488195	5.46825		ANO4	3.13488e-06	1.75508
TNFSF15	7.32441e-05	-2.67968		OSR2	3.50024e-09	5.41526		AP000331.1	0.000207674	2.34431
AC073283.2	0.00463233	-2.62627		CLIC6	0.00562356	5.30771		AP003419.2	0.000195397	3.58639
AL023775.1	0.000299433	-2.60504		AL512662.2	0.000331451	5.23265		AP005264.1	0.000949251	2.29456
LINC01144	0.000276038	-2.60186		RAB20	0.000349815	5.07132		APBB1IP	1.53451e-08	1.82289
CAMK1G	2.13805e-06	-2.58845		SMPD3	2.70491e-07	5.04508		APC	0.000384699	-1.52322
AC015660.1	0.000687609	-2.58185		AP003419.2	9.53181e-05	4.99506		APCDD1L	1.67983e-05	-1.52916
ADH1B	0.000275079	-2.56376		RASSF5	2.13526e-06	4.98742		APOL6	6.88123e-05	1.64913
AC004988.1	0.000534185	-2.56147		MESTIT1	0.00594569	4.98461		APPL2	8.00184e-09	1.48315
CLDN1	3.43749e-06	-2.55798		GDF6	2.19648e-08	4.9487		ARHGAP10	2.52877e-06	1.61605
ADAMTS14	1.24952e-06	-2.54678		GSX2	0.000491088	4.939		ARHGAP18	8.99646e-07	-1.60523
FAM225B	0.00144447	-2.53152		FGD4	5.6062e-07	4.92715		ARHGAP20	3.79313e-05	2.11463
CD36	1.63076e-06	-2.51545		ZNF702P	1.24095e-05	4.87155		ARHGAP22	0.000867209	-1.54582
IQCD	0.00182787	-2.49563		INHBB	1.08884e-08	4.79286		ARHGAP24	0.000237535	-1.52718
CHST2	2.17942e-07	-2.48963		MELTF	1.27327e-06	4.75089		ARHGAP9	0.00114019	1.85971
EVI2A	2.58121e-05	-2.47472		FLG	1.13316e-05	4.67936		ARHGEF28	1.56955e-06	1.97522
RPL17P36	0.00431709	-2.46113		IGFBP3	1.0164e-11	4.65807		ARID3B	1.20098e-05	1.48638
ANXA2R	0.000118926	-2.45281		FENDRR	3.02213e-08	4.60302		ARID3BP1	0.000420243	2.95944
RPL10P6	0.00490026	-2.45098		PADI2	1.05196e-07	4.56675		ARID4A	0.000243071	-1.46308
RIPOR3	0.000611726	-2.4308		RPS24P16	0.00298762	4.55002		ARID5A	0.000907261	-1.53975
TAPT1-AS1	0.000949839	-2.42944		AC080013.3	0.00298762	4.55002		ARMC4	7.09332e-05	1.72789
NRARP	0.00371247	-2.423		AL033397.2	0.000307632	4.50196		ARSJ	2.05478e-08	-1.52656
GNAL	0.000238758	-2.41053		LINC01106	0.000121755	4.50188		ASNS	7.70092e-05	1.51422
RIBC1	0.00174402	-2.40805		AGAP12P	0.00534429	4.44565		ASPM	0.000289303	-1.63791
ODC1-DT	0.000650591	-2.38899		ERBB3	0.000125546	4.41644		ATP6AP1L	0.00121603	1.85051
SUSD2	0.00461081	-2.37435		CDK19	1.15685e-07	4.40958		ATP6V1FNB	0.00141221	-1.44625
TNFRSF6B	9.51949e-05	-2.37183		PRPH2	0.0037363	4.40648		ATP8B1	6.5045e-07	-1.74234
IGF2BP3	1.66343e-06	-2.368		LINC01013	0.000469344	4.29244		ATRX	0.00170517	-1.45901
FLNB-AS1	0.000225659	-2.36402		KRT14	0.00267929	4.28456		AVIL	3.27001e-08	3.40925
SUSD3	0.000314317	-2.3601		NR4A3	4.00387e-07	4.27266		AVPI1	0.00038591	1.57941
ZNF572	0.000690061	-2.35358		ARC	2.05586e-06	4.24197		B3GALT2	4.20706e-05	-1.82343
AC087289.5	0.00351462	-2.33512		KBTBD6	1.93133e-08	4.20188		B4GALNT1	0.000229553	-1.49057
UBBP4	0.00234998	-2.33421		AL590132.1	0.000547317	4.1817		BACH1	5.55955e-07	-1.52518
SAMD15	0.000307387	-2.31343		AC099344.3	0.000735245	4.1792		BCAT1	1.02802e-05	1.58793
ADAMTS4	2.59413e-06	-2.30493		AC009041.3	0.000526541	4.17031		BCL2	0.00015495	1.5719
TSPAN15	0.000937296	-2.30444		MYO5B	0.000472204	4.12596		BCL2L11	0.000168684	1.54913
TNFSF13B	6.97177e-05	-2.29037		EPHX2	0.00402663	4.06797		BMP4	2.73708e-07	2.43502
AC007686.1	0.000337078	-2.28973		ZNF28	8.9703e-06	4.04231		BMP6	1.88188e-12	3.81845
U91328.1	9.28971e-06	-2.28596		SLC27A2	0.000132762	4.02485		BNC1	0.000360314	-1.51291
CD82	9.78796e-06	-2.28474		KCNS2	4.74131e-05	4.01355		BOC	3.78909e-08	1.93922
BIRC3	8.78493e-07	-2.28137		RASSF2	2.79344e-09	4.01053		C15orf61	0.00116407	1.59036
FGFBP3	0.000130247	-2.27244		AC114744.1	9.41423e-05	3.99998		C1GALT1	3.96136e-05	-1.46131
LINC02875	0.000924021	-2.27185		ZBED2	0.000191834	3.96935		C1orf115	0.000993249	-1.47036
LINC00973	0.000167292	-2.27173		AC090946.1	7.49621e-07	3.9477		C1QTNF5	0.000118178	1.73813
AL031599.1	0.00419108	-2.26976		MEX3B	2.16426e-09	3.94617		C8orf88	9.0376e-05	1.45638
GNG12-AS1	0.00392376	-2.26706		RAB11FIP1	7.53609e-08	3.90589		CA12	9.48984e-06	-1.67043
TMEM158	6.34761e-07	-2.25965		TMEM255A	0.00479857	3.89665		CABLES1	0.0015117	2.21411
CHST11	4.32128e-08	-2.25764		AL109615.3	0.00505571	3.89339		CALB2	1.01343e-05	-1.73683
AJ009632.2	0.00185877	-2.25589		AC008759.2	0.00481357	3.89241		CAMKK1	2.71851e-05	-1.79527
SNHG19	0.000136548	-2.25264		RDH10	7.46212e-10	3.89023		CARD10	0.000558405	1.6014
AC040169.1	0.00023607	-2.24325		VMA21	6.17661e-09	3.88292		CASS4	0.00125636	2.1256
AC008875.3	3.57048e-05	-2.23306		ZNF415	9.39299e-07	3.87294		CAVIN2	3.0587e-05	1.45651
CCDC102B	9.77912e-05	-2.22687		AC007879.3	3.14785e-05	3.87245		CBLB	1.27408e-05	-1.63172
GRHL1	0.0036032	-2.22021		TRPM8	0.00342508	3.86575		CCBE1	2.76431e-05	-1.61331
RTP4	0.00116342	-2.21996		CCN4	6.61511e-07	3.84793		CCDC121	5.793e-06	2.87434
NFKBIE	5.39857e-05	-2.21984		ZDHHC4	1.90365e-07	3.84722		CCDC122	3.80583e-05	1.82639
ACOT4	0.00156752	-2.21332		ZNF106	8.25756e-08	3.84053		CCDC33	0.000394088	2.49316
MAPK13	8.1443e-06	-2.20622		AC069360.1	0.00238758	3.83438		CCDC80	9.36487e-07	-1.41651
GPAT3	8.66803e-06	-2.18775		KCNE4	3.79948e-09	3.81166		CCDC81	3.79009e-05	-1.51768
AC010542.6	0.00139723	-2.18589		GALNT15	1.0264e-10	3.80434		CCN4	5.20964e-05	1.70363
AL138724.2	0.00408951	-2.18515		IMPDH1	2.81772e-06	3.78031		CD40	0.000640852	3.21676
PTPRH	0.00198356	-2.18496		ADGRB1	0.00437935	3.77811		CD82	4.34178e-05	2.04846
SFRP1	8.16825e-08	-2.17984		PDE3A	8.83969e-07	3.76537		CDC42EP2	0.000405191	1.5376
SOX8	2.01138e-06	-2.17881		ESCO2	8.82062e-05	3.76442		CDC42EP3	4.05973e-08	1.41406
OLFML2A	2.35012e-07	-2.17855		LRRC15	3.79182e-05	3.75417		CDH6	0.000300584	1.4607
MAML3	0.000125962	-2.1696		CDK16	2.53911e-08	3.73986		CDK6	0.000302927	-1.57613
AC113410.5	0.00461369	-2.16827		SERTAD4	3.52475e-08	3.68289		CDKN2D	0.000240449	-1.53168
SLC16A6	2.58727e-08	-2.16597		GPRC5B	5.85494e-10	3.6805		CEBPB	3.61618e-06	1.61329
UFSP1	0.000318104	-2.15818		GCLC	8.59629e-12	3.67704		CEMIP	7.79863e-05	1.89679
AC013486.1	0.00399516	-2.15738		VEGFA	5.82032e-11	3.64276		CENPE	0.000222992	-2.128
ZNF560	0.00176014	-2.15072		CABLES1	0.000248893	3.64266		CENPF	0.000126221	-1.73688
AL360270.3	0.00203863	-2.14962		IMPDH1P8	8.32981e-05	3.64215		CGNL1	0.00164548	-2.05328
PODXL	7.09834e-06	-2.14516		FAM78B	0.00330515	3.64194		CHSY3	0.000979088	-1.42111
AC092117.1	0.00131898	-2.144		RASGRP1	8.82243e-06	3.62442		CLCF1	9.81053e-08	2.3293
AC005062.1	0.00251508	-2.13301		RASGRP3	1.06054e-07	3.62409		CMC4	7.63793e-05	1.5996
AC012640.4	0.00195237	-2.13022		LBH	1.28366e-09	3.61599		COL10A1	0.000320284	-2.0005
AL365181.3	0.000138248	-2.11115		KCNJ2	0.000304763	3.60822		COL11A1	6.8749e-09	-1.76801
MTRNR2L4	0.00334797	-2.10786		HRCT1	0.00265703	3.54926		COL13A1	7.20999e-05	-1.40791
FLNB	4.51512e-07	-2.10643		NAT8L	0.00226067	3.5492		COL14A1	8.9309e-09	4.84073
LINC02154	0.000654678	-2.10594		LINC00968	0.000146447	3.53363		COL16A1	2.36888e-05	1.81232
AC099343.4	0.00139444	-2.10567		RAB39B	0.00145742	3.52302		COL18A1	4.44909e-05	1.81227
AF274858.1	0.00415224	-2.10284		LINC00643	2.62408e-06	3.51925		COLGALT2	8.52581e-07	2.15628
CCDC33	0.00277133	-2.09144		AC008397.2	0.00550265	3.51018		CORO2B	0.00160446	-2.07178
U47924.2	0.000663686	-2.09005		AC100814.2	0.00194377	3.48527		CPA4	5.29028e-09	2.48049
MMP1	3.79927e-07	-2.07986		SIX1	1.82754e-05	3.47783		CPE	0.000416168	1.57893
UPP1	5.99639e-07	-2.07246		FILNC1	0.00563691	3.45146		CPM	9.63099e-07	1.59741
TSPAN2	4.45977e-07	-2.06956		ANKRD46	3.77055e-07	3.44661		CPNE7	0.000289916	-1.58364
AC110611.2	2.51843e-06	-2.06809		LINC01936	0.00240506	3.4456		CREB5	3.52568e-06	-1.99854
NES	1.54818e-07	-2.06752		CRACR2B	0.00345638	3.44139		CRYBG1	0.000434174	-1.4286
G0S2	0.000133316	-2.06566		MAMDC2	2.74503e-06	3.43601		CSF1	8.47474e-07	2.07012
C3orf67	6.4793e-05	-2.05934		HEY1	8.50085e-07	3.43599		CSF2RB	6.33118e-05	-1.46959
TNFSF18	0.000344835	-2.0576		AC017033.1	0.000248988	3.43424		CTDSP2	2.32516e-07	1.67278
DIRC3	6.46464e-06	-2.05495		DUSP2	5.40103e-06	3.4259		CYGB	0.000546702	1.41297
FAM187A	0.000444961	-2.0517		DHRS3	0.00155665	3.40991		CYP1B1	1.15424e-06	1.67248
AC007996.1	0.00088105	-2.04504		LSM11	3.91381e-10	3.37938		CYP24A1	1.98601e-12	7898.74
B9D2	0.000267393	-2.03673		FAT3	2.48366e-05	3.35462		CYP26B1	0.00102399	2.20886
SNAI1	0.000155495	-2.03031		HOXA10	9.4637e-07	3.34501		CYP3A5	0.00103074	1.83154
IL15RA	0.00137311	-2.02966		CEMIP	4.35324e-06	3.34042		CYP3A7	1.03359e-09	20.9432
GPR183	4.55239e-06	-2.02578		SYT16	1.4987e-05	3.33314		CYTH4	0.000382264	5.99536
AL139241.1	0.00199272	-2.0244		AC144831.1	1.61827e-05	3.32373		DACH2	2.78974e-07	-1.67003
AL391056.1	3.15067e-05	-2.01758		DDIT4	4.26291e-06	3.31755		DCLK2	5.52821e-05	-1.4965
FCRLA	0.00348187	-2.01172		FLG-AS1	0.000575785	3.31526		DDIT4	1.20123e-05	2.55295
LINC01705	1.20635e-05	-2.00611		AC073140.2	0.00121774	3.3128		DDX60L	5.81799e-05	1.47882
CGB7	0.00193256	-2.00303		AL049870.3	0.00616327	3.3127		DGKI	6.5336e-05	-1.60042
GRIA4	0.000620858	-2.00259		LMNB2	5.83023e-08	3.29391		DIO2	7.49847e-05	1.80021
SEMA7A	2.86951e-07	-1.99848		NPM2	0.00409772	3.29285		DIRC3-AS1	0.000623125	-2.25995
LPAR3	0.000126454	-1.99161		MED16	3.37143e-07	3.29234		DMD	3.73319e-05	1.525
C15orf65	0.000195674	-1.98618		SBK1	0.00611643	3.2906		DNAJB4	1.80081e-06	-1.5107
SH3TC1	0.000233994	-1.98268		GNA14	0.000470079	3.27927		DNM3OS	6.8843e-05	-1.57116
IFI44	9.42213e-06	-1.98264		HPS3	3.69979e-09	3.26763		DOCK10	8.51093e-06	-1.77978
TPBGL	0.00294235	-1.98199		AL080250.1	0.0051708	3.26325		DOCK2	2.18263e-07	-2.00933
NHLRC4	0.0017389	-1.9772		GEMIN8P4	0.00479316	3.25562		DPP4	3.49689e-08	2.2666
ANKRD1	1.05244e-06	-1.97306		CYP26B1	0.000222434	3.23758		DPP4-DT	6.65324e-06	5.96437
LAMB3	2.17743e-05	-1.97281		PBK	4.55308e-06	3.22274		DPYSL3	3.21545e-10	1.58452
RPARP-AS1	0.00283837	-1.97152		SHE	0.000172901	3.21863		DRP2	0.00070503	1.65876
SOCS2-AS1	0.000468941	-1.9683		SLC44A3-AS1	0.00162666	3.1966		DSP	0.000479443	1.62892
GPR68	3.69504e-06	-1.96536		ELFN2	8.26423e-08	3.16164		DST	0.000738125	-1.90596
IL19	0.00397963	-1.96529		CD200	6.15161e-05	3.1463		DTNB	5.87248e-05	1.98059
ORAI3	2.61527e-06	-1.95039		ARID3BP1	0.00035198	3.1254		E2F7	5.76804e-06	-1.6263
BCL3	0.000467482	-1.94151		TSPOAP1-AS1	0.00159619	3.12258		EEPD1	6.44042e-08	2.62938
AP002381.2	0.00315484	-1.94129		CPA4	1.90939e-09	3.1129		EFL1	1.23332e-12	3.95419
ZNF555	3.93258e-05	-1.94007		RAB3A	2.10328e-06	3.11223		EFNB2	3.74194e-07	-1.64951
IKBKE	1.53952e-06	-1.93753		ZCCHC18	4.78236e-05	3.11175		EGF	0.000678586	-2.08077
AC020915.3	0.00185561	-1.93643		SLC10A5	0.00394358	3.10744		ELFN2	9.73778e-09	9.72789
RPL13P2	0.00361225	-1.9353		TMEM178B	2.22748e-05	3.10625		ENOX1	5.11374e-11	5.4048
FAH	4.78946e-06	-1.92706		RRM2	9.50348e-09	3.09618		ENPP2	0.00102681	-1.93728
TRIM47	0.000267964	-1.92214		LCE2B	0.00268459	3.07481		EPHA4	0.000615467	1.41372
PSKH1	1.10413e-05	-1.92181		AC105206.3	0.000311056	3.07287		ERMP1	0.000134924	1.43247
MMP12	9.87345e-06	-1.91458		MKX	4.01537e-08	3.07106		ETV1	1.23801e-05	-1.75621
AREG	0.00207473	-1.91399		SHANK2	2.41605e-05	3.06975		ETV5	8.81889e-07	1.41751
MUC12-AS1	0.000343808	-1.91236		EPB41L4B	0.00544203	3.05766		EXPH5	1.72658e-05	2.81886
LINC00920	0.000415132	-1.90982		FABP5	1.77771e-05	3.05734		F2RL2	2.94883e-07	-2.28596
ADAP2	0.00173777	-1.90509		STMND1	0.00275966	3.05374		FABP4	1.85664e-05	3.86618
CHKB-DT	0.00118568	-1.90392		ITIH3	7.35055e-06	3.05166		FADS3	0.00141175	-1.46422
LINC01003	6.19638e-05	-1.90091		CLCF1	2.74924e-08	3.04039		FAIM2	1.48037e-05	3.80996
AL691432.2	5.6192e-06	-1.89489		SGMS2	6.93526e-08	3.03681		FAM117B	0.000376549	1.48111
CACFD1	0.000456857	-1.89203		SNX12	1.177e-08	3.029		FAM160A1	0.000957545	-1.68512
MX1	0.001262	-1.89084		RAB26	0.000523471	3.02645		FAM20C	0.000951928	1.60533
EXOC3-AS1	0.000253729	-1.88326		BMP4	1.02829e-07	3.01343		FAM241A	0.00166979	1.47254
SLC20A1	1.41956e-10	-1.88007		MEST	6.00174e-12	3.00185		FAM86DP	5.59453e-07	2.31839
ST3GAL5	1.33935e-07	-1.87927		AC080013.1	0.00181511	3.00013		FAM86EP	0.00129255	1.79694
PAXIP1-AS1	0.00317605	-1.87892		LRRC1	6.18728e-07	2.99635		FAM86FP	6.52011e-05	1.98431
IFIH1	0.000108575	-1.87812		NR4A1	4.68329e-07	2.99623		FAM86HP	0.000763457	1.86761
ABCA3	0.000869358	-1.87377		FAM117A	0.0056083	2.98089		FBLN2	0.000100447	1.44971
TNFRSF1B	1.10197e-05	-1.8735		AC018904.1	0.000452534	2.97543		FBXL7	1.90183e-05	1.49289
PLEKHG4	1.29378e-05	-1.87322		VSIR	2.46698e-06	2.97366		FCMR	0.00176243	-2.10544
HERC6	3.8157e-05	-1.87016		SLC5A3	3.28161e-06	2.96683		FCRLB	0.00122977	1.83269
ADGRG1	0.00139551	-1.86704		HOXA9	5.54354e-06	2.94714		FENDRR	1.59102e-08	6.62949
ZSWIM4	0.00132946	-1.86636		LONRF1	2.93091e-07	2.91014		FER1L6	0.000117809	6.55553
IFITM3P2	0.0040978	-1.86396		PLCE1-AS1	0.000178255	2.90042		FGD4	1.44343e-05	2.08014
PTPRK	0.00101884	-1.86385		TUSC3	8.24357e-09	2.87623		FILIP1L	6.72891e-06	-1.71513
ENPP1	1.8016e-06	-1.85782		SKP2	4.99482e-10	2.87084		FMN1	0.000914236	-1.9065
ILF3-DT	0.0001248	-1.85225		VGLL3	1.64683e-06	2.86816		FOXF1	3.46773e-08	2.09464
AL513477.1	0.000107192	-1.84666		MN1	2.23961e-09	2.85322		FOXL1	3.73996e-07	1.45511
RHBDF2	3.97017e-05	-1.84358		LZTS1	1.53801e-05	2.84625		FOXP1	6.19373e-05	-1.462
CCDC84-DT	0.00398134	-1.84126		AC084880.1	0.00034641	2.84624		FRMD5	2.76021e-05	-2.2486
FAM227A	0.000235256	-1.841		AL138756.1	9.84341e-07	2.83843		FZD1	3.11514e-10	2.47161
PTGIR	0.000750096	-1.83196		ACTA2	7.07428e-07	2.82836		FZD7	4.537e-07	1.51901
HELZ2	8.98993e-06	-1.83115		SEMA3B	1.23338e-06	2.82344		G0S2	0.000600704	1.85175
C6orf163	0.00392158	-1.83109		EFL1	3.97034e-12	2.81991		GABRE	2.37118e-05	2.1483
TMEM177	0.00162936	-1.8281		SERPINB9	1.03552e-05	2.81562		GALNT3	0.000197892	-1.448
ARHGAP22	2.06055e-06	-1.82597		CEBPG	1.43784e-07	2.81358		GASAL1	6.75363e-06	1.97519
SGPL1	4.82665e-10	-1.82182		NPAS4	0.00256416	2.80585		GATA6	1.5609e-07	1.62528
GLDC	0.00294622	-1.8188		COLEC12	0.00258184	2.79407		GCLC	4.47574e-11	2.45121
SLC9A9	0.000120789	-1.81811		AC069185.1	0.00548013	2.79067		GDF6	4.0275e-06	1.68726
RBKS	0.000363234	-1.817		AC103923.1	0.0004979	2.78309		GDPD5	1.66402e-07	4.47573
GMPR	0.000253069	-1.8137		EGR3	4.74881e-11	2.78176		GFRA1	0.000139647	-1.43127
ZBED6CL	0.00385604	-1.81358		EXPH5	1.82353e-05	2.78144		GK	0.000332043	-1.86627
RNFT2	0.00340444	-1.81352		PITX2	3.9205e-06	2.77484		GLYAT	8.61268e-05	5.16424
LRRC73	0.00371524	-1.80206		FOXK1	6.21236e-08	2.77371		GMPR	3.61856e-05	2.07369
KCND2	5.7349e-05	-1.80131		TMEM97	4.79202e-08	2.77062		GNA14	0.000333266	3.73312
ISLR2	2.96307e-05	-1.8013		DPP4-DT	4.66987e-05	2.76668		GOLGA4	3.49004e-05	-1.67617
BEST3	0.00112745	-1.7949		FOXC1	1.78273e-07	2.76616		GPAT3	6.39536e-05	1.90342
CD9	4.03274e-06	-1.79077		LAMA4	7.69791e-07	2.76058		GPN1	8.26753e-05	1.53505
IL32	0.000590411	-1.79059		TRPC6	2.66673e-09	2.75455		GPR68	1.6196e-05	1.79219
IL27RA	0.00399495	-1.79034		OLR1	1.53281e-07	2.74838		GPRC5B	8.73677e-10	3.25237
BMF	0.00268238	-1.78788		CDC20P1	0.00355268	2.72999		GREM2	2.14182e-06	-2.08716
NDST3	0.000500037	-1.78435		EEF1AKMT4	0.000609318	2.72795		GRIA4	0.000984778	1.93253
AC008966.1	4.1495e-05	-1.77912		AP000331.1	0.000104478	2.72719		GRPR	3.10834e-05	-2.81913
TCF7	9.47593e-05	-1.7772		C22orf34	0.000419026	2.72598		GSX2	0.000790762	3.85801
GPR157	3.98256e-08	-1.77393		RHPN2	3.18101e-07	2.72124		H2BC15	0.000823666	1.41137
STBD1	0.000894704	-1.77345		AC090515.3	0.0040715	2.71234		H2BC21	0.00012027	-1.40188
HGF	5.79337e-07	-1.76942		EPHA7	0.00174681	2.7003		HAPLN1	0.000284162	-1.44265
STMN3	0.00063879	-1.76805		ARHGAP20	1.03892e-05	2.69434		HAS2	5.25137e-06	-1.40219
SLC7A7	0.000751568	-1.7677		KIRREL3	4.44025e-08	2.68995		HCN2	7.54052e-06	1.57404
ZSWIM5	0.000909449	-1.76334		LDLRAP1	1.85627e-06	2.68436		HDAC9	0.000227606	-1.45024
SLC16A13	0.000727371	-1.76178		SOX8	5.51943e-05	2.6829		HES1	1.87086e-05	1.77145
ASB13	1.43362e-05	-1.7609		LMOD1	1.52605e-09	2.6769		HEY1	4.8922e-07	4.19418
ABCA6	3.80687e-06	-1.75882		FZD1	2.08873e-10	2.67427		HGF	8.91087e-06	-2.16068
ITGA2	2.52069e-05	-1.753		RHOJ	3.91508e-06	2.66351		HHEX	0.00144544	1.66837
AL031963.3	0.00207446	-1.74612		IFIT1	8.37964e-08	2.65831		HHIP	5.35279e-07	2.20635
ANKH	1.93551e-08	-1.74486		HUNK	5.78424e-08	2.65401		HHIP-AS1	1.21241e-06	2.17096
LOH12CR2	0.0019617	-1.74367		MYCL	0.000468139	2.64954		HIVEP3	5.57567e-05	-1.91943
MMP14	9.15525e-07	-1.73963		PDP2	1.55798e-07	2.64798		HLX	6.48752e-06	-2.06046
CALCRL	0.000339261	-1.73837		FRMPD3	0.000890795	2.64228		HRCT1	0.000766456	8.37687
MTHFD2L	0.000665579	-1.73795		ZFHX4-AS1	0.00266044	2.63911		HS3ST3A1	4.94629e-05	-2.05477
MECOM	0.00059722	-1.73481		SAPCD2	0.000489168	2.63644		HS3ST3B1	1.72224e-06	-1.72014
ESM1	0.000331419	-1.73455		FBN1	1.98216e-05	2.63399		HSD17B6	4.64623e-05	3.19883
GSAP	3.13852e-05	-1.73396		MAP3K15	0.00318975	2.63155		HSPB8	1.28139e-08	1.62858
CARD10	0.000150403	-1.73117		TIMP3	5.11933e-09	2.63126		HTR2B	1.21007e-06	-1.57528
MLKL	9.98221e-06	-1.7309		LRRN3	3.8166e-07	2.62549		HTRA4	0.000868772	3.94222
AC124798.1	0.000445771	-1.72585		IL6	0.000967982	2.61963		HUNK	5.5097e-06	1.52712
NFE2L3	9.77819e-05	-1.72578		MASP1	3.92565e-08	2.61173		ICA1L	7.46901e-05	1.50611
NPTX1	2.62269e-07	-1.72205		SNAP25	0.00331082	2.60968		ID4	0.00048986	-1.43546
CASP1	5.54078e-05	-1.72184		DPY19L3	2.50338e-07	2.60711		IFIT1	2.28833e-06	1.68587
FAM102A	4.77176e-06	-1.72081		RNFT1	2.03253e-06	2.60696		IFIT2	4.63378e-05	1.53611
ZBED8	0.00413336	-1.72065		POLR3G	0.000766116	2.60381		IGF2BP3	0.000675041	-2.44749
MIR4453HG	0.00016044	-1.71904		TENT5B	0.00063324	2.59577		IGFBP3	1.5963e-10	2.25216
HSD11B1	9.06241e-05	-1.71782		LINC01081	0.00168688	2.59112		IGFBP6	0.000311656	1.49357
RBM47	0.000196419	-1.71681		IMPA2	0.000120088	2.57485		IGFL3	2.93134e-06	19.5892
PRORSD1P	0.00207879	-1.71592		ZFP36L2	2.14917e-10	2.57374		IL12A	0.000259575	-1.71432
STX1A	0.00194861	-1.71406		POC1A	0.000281375	2.57234		IL16	0.00109783	1.4618
MARS2	0.00023504	-1.71346		LMNB1	3.84958e-07	2.5702		IL1B	0.000175588	6.16526
AKAP6	0.00022516	-1.70946		LINC01750	9.97783e-05	2.56655		IL6	0.000354579	3.59717
OAS2	0.000321617	-1.70841		AVIL	1.03222e-07	2.56649		INHBB	6.01046e-07	1.90107
PREX1	0.00028736	-1.70795		VLDLR	1.67648e-08	2.56176		INSYN2B	0.000135077	-1.41724
HS3ST3A1	4.662e-06	-1.70716		FGF9	1.08455e-05	2.55943		INTS6L	3.83291e-07	2.32372
TRAF1	0.0016444	-1.70579		RNF227	1.76068e-08	2.55882		IRF1	7.33675e-05	1.73734
H2AJ	0.000338723	-1.70529		TMEM51-AS1	0.00137215	2.55834		ITPR1	0.000404756	1.86719
ICAM2	0.00272988	-1.70331		PER2	1.41444e-06	2.55749		JCAD	2.42569e-06	-1.60688
CCDC65	0.00224433	-1.70205		PHYHIP	0.0010118	2.55694		JDP2	4.42819e-05	1.55516
ARHGAP25	0.000305308	-1.70193		USP14	7.07796e-08	2.55603		JUNB	0.000651137	1.46141
PGAM1P8	0.000302602	-1.69771		ZNF813	8.14978e-07	2.54789		KBTBD8	2.49304e-05	-1.8134
SPA17	2.13597e-07	-1.69744		ANGEL2	1.54828e-07	2.54311		KCNE4	1.36755e-08	2.68351
CRABP2	0.000339426	-1.6945		STK33	0.00151867	2.53177		KCNK2	1.48184e-07	-1.40239
PANO1	1.1628e-05	-1.69313		DEPDC1	2.86072e-05	2.52552		KCNMA1	1.53423e-06	-1.44728
COL7A1	0.000262372	-1.69039		ELK4	9.03322e-06	2.51677		KCNS2	0.000109778	3.003
NOTCH2NLC	0.000399343	-1.68808		CYP2U1	3.50039e-07	2.51603		KCTD4	0.000600967	-2.37368
FAM86EP	0.00313561	-1.68648		SRRM3	9.60257e-06	2.516		KIAA1217	0.000720747	-1.84199
SNHG30	5.33718e-05	-1.68511		TRPC3	0.000132903	2.50445		KIAA1324L	1.7459e-07	3.13663
NCR3LG1	0.00193131	-1.68426		XKR5	0.00462971	2.50349		KIAA1958	0.000560923	1.47273
AL050341.2	0.000230633	-1.68263		KRT34	0.000630594	2.49941		KIF14	0.00180585	-1.50245
BTN3A2	2.89564e-08	-1.68162		GINS3	7.93844e-06	2.49917		KIF20B	0.000323435	-1.67707
AL157827.2	0.00453194	-1.68111		HES1	1.7074e-06	2.49384		KIT	4.18044e-06	-1.44766
MOGS	1.23243e-05	-1.68103		DHX33	4.49565e-07	2.4933		KLF11	1.09555e-06	1.61738
RPLP0P2	0.00119992	-1.68008		TMX1	1.0812e-07	2.48948		KLF4	5.7722e-08	1.65025
AP003068.2	9.92757e-05	-1.67826		KCND3	2.24155e-05	2.48846		KLHL5	3.44645e-09	1.54097
PRSS3	0.000435551	-1.67786		NPR3	2.1818e-05	2.48761		KPRP	0.000210013	-2.32131
RADIL	0.00284692	-1.67714		LINC00511	6.02344e-05	2.48558		KRT80	0.000563077	-1.61979
MPZ	0.00347777	-1.67324		ADRA2A	5.01415e-06	2.47463		KRTAP4-8	0.000191129	-3.29228
TMEM205	0.00124323	-1.67242		AC092111.1	0.00516963	2.46835		LACC1	6.01634e-06	1.64688
CCDC40	0.000421498	-1.66951		DPAGT1	1.97463e-07	2.46793		LAMA4	4.83015e-07	3.10013
FLVCR1	0.000486847	-1.66786		AC093297.2	0.000603282	2.46638		LBH	1.89331e-08	2.06154
EHD4	1.80141e-06	-1.66784		FAM126A	1.02024e-08	2.46382		LCE2A	0.000588449	-1.53141
ZNF823	0.000845044	-1.66682		ZNF578	7.34137e-05	2.46142		LCE2C	0.00101754	1.72478
STAP2	0.00419877	-1.66608		IL11	5.80705e-07	2.4486		LCTL	0.000836403	-2.07019
RIN1	5.81121e-05	-1.66477		CDH6	3.2347e-06	2.44544		LFNG	0.000462273	-1.482
DLGAP1-AS1	0.00117258	-1.66165		RASL10B	0.000200399	2.43794		LGALS9	4.4931e-06	8.89411
CTSL	3.48115e-06	-1.66148		E2F8	7.50332e-05	2.43789		LHCGR	0.000360462	1.62063
TBC1D8	0.000713648	-1.66127		AL391056.1	7.36254e-07	2.43423		LIF	1.73459e-08	-2.59878
LPAR6	7.23718e-05	-1.65926		L2HGDH	4.15945e-05	2.43009		LINC00346	3.43487e-05	-2.03426
LBX2-AS1	0.00032162	-1.65846		FAM83D	6.59127e-07	2.42801		LINC00472	0.000136366	-1.62977
LRRC20	4.07406e-05	-1.65663		SSU72	2.25511e-06	2.42793		LINC00511	2.03896e-05	3.26972
MAP3K2-DT	0.00240493	-1.65619		NEIL3	0.000278411	2.42374		LINC00565	0.000129942	-1.7695
C16orf74	0.00018624	-1.65513		ADGRL2	2.54611e-05	2.42358		LINC00632	0.00144178	-1.70462
ZNF432	2.4102e-08	-1.65417		AC010245.2	0.00470903	2.41262		LINC00643	2.81579e-05	2.08635
SLIT2	2.58987e-07	-1.65375		KLHL15	7.61182e-07	2.41162		LINC00702	0.00040547	-3.5093
BSCL2	0.000364282	-1.65362		KIF20A	1.20579e-06	2.41087		LINC00862	0.000679933	-1.89683
LINC01137	0.00357791	-1.65362		RIN2	1.27351e-10	2.40626		LINC00881	0.000346422	6.24368
UTS2B	0.00389075	-1.64997		CDKN2C	0.000173931	2.40048		LINC01081	0.000535769	3.80362
PPP1R26-AS1	0.0014719	-1.64906		AP005264.1	0.000772074	2.39749		LINC01106	9.25894e-05	5.2328
SOCS2	7.36734e-07	-1.64253		ABAT	1.64156e-07	2.39708		LINC01111	0.000160502	5.08456
B4GAT1	0.000229376	-1.64195		DPYSL2	2.13946e-09	2.39677		LINC01123	0.0010326	3.6619
SMIM10	0.000311713	-1.64056		S100PBP	3.45202e-07	2.39108		LINC01133	0.000120517	1.67216
ZNF667-AS1	3.20496e-05	-1.63704		NGF	1.86181e-05	2.38565		LINC01204	0.000205373	-4.97831
THEMIS2	0.000343384	-1.63663		ZNF681	0.000165491	2.38006		LINC01588	0.001348	-1.97029
SPSB2	0.00354169	-1.63485		TAFA5	1.23355e-05	2.37936		LINC01592	9.69157e-06	25.8624
MLLT11	9.1384e-06	-1.63173		CASTOR1	0.00063035	2.37024		LINC01625	0.00168535	1.73749
LOXL4	1.74342e-07	-1.63108		CCN3	4.35256e-06	2.36992		LINC01836	0.000154192	2.12391
ICAM1	1.2639e-06	-1.6287		AC012409.3	2.01997e-06	2.36401		LINC02454	0.00173755	-1.56998
ANPEP	8.22028e-08	-1.62863		JAM2	3.84214e-07	2.35298		LMNTD1	2.55759e-06	7.825
ZNF14	0.000160486	-1.62685		ITGA4	1.13723e-06	2.33926		LNCOG	1.03419e-05	-2.5873
HPCAL1	0.000267193	-1.62439		PCDH19	3.54034e-08	2.33882		LPCAT2	3.64609e-06	-1.49169
GALE	0.000384866	-1.62437		TCTEX1D1	0.00108553	2.33845		LPXN	0.000310312	-1.55939
SNHG4	0.000240286	-1.62277		CHAC1	0.000112222	2.33498		LRATD1	1.2311e-06	1.55867
TMEM250	0.000298938	-1.62239		RND2	0.000182608	2.33466		LRRC1	7.28727e-06	1.93028
SEMA4B	0.000230192	-1.62048		AC015909.1	0.00246024	2.33382		LRRC20	0.00016662	1.53781
SLC25A13	8.07616e-09	-1.62008		SLC9A7P1	0.00153464	2.3338		LRRC75B	0.000397077	1.66234
ERAP1	1.50077e-06	-1.61969		AC114284.1	0.00483535	2.32524		LRRK2	0.000810525	1.63072
LMAN2L	6.64121e-06	-1.61897		EPAS1	4.9988e-08	2.32495		LRRN4CL	3.79466e-05	-1.60025
FLVCR2	0.00242611	-1.61722		TUFT1	1.67904e-06	2.3245		LRRTM3	4.87422e-05	-9.86563
POMT2	3.76782e-06	-1.6169		BDNF	1.9815e-08	2.32137		LUCAT1	0.000798575	-1.98931
CYTH1	5.46415e-06	-1.61654		GEM	6.35751e-11	2.32119		LURAP1L	9.67818e-06	-1.54081
TYMP	0.000478249	-1.6164		MYOCD	0.000104692	2.31828		LXN	7.85169e-05	1.49841
IL4R	2.60914e-05	-1.61495		C9orf64	1.06924e-06	2.3138		LYST	0.000910192	-1.6918
NFKBIA	0.000829207	-1.61402		BLCAP	3.31044e-07	2.30825		LZTS1	3.77969e-05	2.34494
FRMD5	1.32083e-05	-1.61388		PCLAF	1.46205e-06	2.30789		MALL	2.66921e-07	6.24311
ZNF786	0.000123829	-1.61268		TMEM41A	6.64565e-08	2.30124		MAMDC2	0.000333813	1.57345
NID2	4.35453e-06	-1.61256		MYOSLID	4.7199e-07	2.30118		MAN1C1	0.000160867	1.59989
TLE3	0.000251909	-1.61209		FRMPD4	6.57024e-05	2.30061		MAP1A	8.36589e-06	-1.59204
MINDY4	0.000168272	-1.61111		KCTD16	2.01295e-05	2.29315		MAP2	0.00145563	-2.2345
ID1	0.000476944	-1.60783		CDC20	4.40199e-05	2.29165		MAP3K14	0.000227808	1.40248
ENTPD6	7.4692e-05	-1.60569		ZFP36	8.32262e-07	2.29009		MAP3K15	0.00130541	3.5811
ADA2	0.000302352	-1.60481		PLCE1	4.80903e-06	2.28615		MAP3K7CL	1.00114e-07	-2.60918
FAM53A	0.00137972	-1.6023		GACAT2	0.00201812	2.28386		MAP3K8	2.06429e-05	1.54041
MIPEP	3.56613e-08	-1.60228		RFXAP	0.000274505	2.2837		MAPK13	1.45658e-06	2.51418
LRRC8B	0.00279594	-1.60063		BEND7	4.79607e-05	2.28282		MCC	0.00015624	1.42298
FAM86FP	0.00172426	-1.60037		DPP4	3.35355e-08	2.28203		MCOLN3	0.000389745	1.61302
C15orf39	0.00062265	-1.59979		AC096636.1	0.00484062	2.2809		MELTF	1.21787e-06	4.85689
CRYL1	0.000270992	-1.59973		CHIC1	1.15989e-05	2.2802		MEST	1.16139e-10	1.85178
CD163L1	0.000274251	-1.59857		GKAP1	0.00401579	2.27747		METTL21A	2.73936e-05	1.67394
ID3	0.000634679	-1.5956		COX7C	1.39417e-05	2.27746		MEX3B	2.01112e-07	1.72378
PEX6	0.000105089	-1.59367		BX005019.1	0.00497815	2.26825		MFSD13A	0.00152518	1.65708
TCTA	1.6022e-06	-1.59363		SLC1A1	5.51487e-11	2.26721		MFSD2A	0.000106558	1.52115
LINC00539	0.00400589	-1.59351		KIAA1324L	8.16206e-07	2.26398		MIAT	0.000263496	-2.20844
SLC7A8	0.00013618	-1.59191		CDKN3	6.1707e-07	2.26034		MKX	2.39478e-07	2.15861
FAM234B	9.28413e-08	-1.59149		MPP7	0.0054388	2.25805		MLPH	0.000506811	-1.94919
WDR63	0.0003158	-1.59116		GPX8	1.54117e-09	2.2567		MMP16	5.29212e-05	-1.7699
SNHG21	0.00230859	-1.59096		LINC00672	0.00193083	2.25516		MMP24	0.00158824	1.42327
ARID3A	4.69742e-05	-1.59082		CRIP1	0.00565907	2.25317		MMP3	2.27479e-06	-1.88926
RNF24	1.25819e-06	-1.58871		SYN1	0.0027115	2.25188		MN1	1.88369e-09	2.97482
BDKRB1	0.000114336	-1.58839		AP003071.4	9.44898e-06	2.25006		MOSMO	3.53301e-06	1.88679
MAP3K11	0.000193939	-1.58802		NET1	6.75312e-08	2.2492		MTHFD2	3.37688e-07	1.47736
SNHG20	0.000731765	-1.58785		ZNF30	7.83494e-05	2.24898		MXRA5Y	0.000812696	1.65206
GPR150	0.00477724	-1.58388		LINC00881	0.00437972	2.24851		MYBL1	1.03187e-06	-2.4692
GPR39	0.00283091	-1.58365		TADA3	5.4097e-05	2.24625		MYCL	0.000709106	2.40364
AC008267.5	0.00254743	-1.5836		FAM86FP	2.93386e-05	2.24347		MYO5B	0.000528407	3.91716
CCM2	0.000117851	-1.58272		ZNF610	9.02343e-05	2.24328		MYOSLID	5.47518e-07	2.24565
AC090409.1	0.000136552	-1.58107		GMFB	8.63465e-08	2.24049		MYPN	2.30461e-05	-2.79943
TRPV2	4.16649e-05	-1.5809		CDC42EP3	2.61782e-10	2.24014		NANOS1	0.00125076	2.63743
PNPLA3	0.00205076	-1.58068		C17orf58	4.23603e-08	2.23817		NAV2	0.000390591	-1.53138
LINC01547	0.000633607	-1.57881		GATA6	9.03944e-09	2.23624		NBL1	0.000130934	1.73123
APOBEC3G	0.00118401	-1.57785		FGF14	1.05658e-05	2.23468		NDRG4	0.00059112	1.73932
ARHGDIB	1.37333e-06	-1.5773		KIF18B	1.40554e-05	2.2325		NDUFA12	0.00167829	1.40748
SLC43A1	0.000192666	-1.57387		AC027288.3	0.000154616	2.232		NECAB1	0.0017019	1.75235
AC012615.1	0.000871685	-1.57321		AC108463.1	0.00540582	2.22855		NEFM	7.26422e-08	-2.68285
HNRNPA1P10	0.00438295	-1.57303		FZD7	1.07771e-08	2.22621		NES	0.000372853	-1.59171
TTC30B	0.00365096	-1.57239		LIG3	3.42404e-08	2.21973		NFE2L3	0.00108854	1.50534
AC064807.1	0.000990991	-1.5719		PIMREG	5.5444e-05	2.21819		NFIL3	1.90735e-06	-1.68684
RPS12P4	0.000493015	-1.57075		HJURP	4.17385e-07	2.21732		NFKBIA	0.000126152	1.8143
GSTO1	0.000219961	-1.57012		TMEM225B	0.0059471	2.21692		NFKBIZ	5.75577e-06	-1.58716
ATP2B1-AS1	0.000175651	-1.56888		MR1	2.70191e-07	2.21598		NHSL2	0.000101981	-1.55778
SEMA4C	0.000126593	-1.56867		ADAM10	2.2705e-09	2.20736		NID2	2.20529e-07	1.9033
AC018647.2	2.66046e-05	-1.56842		AL353743.1	0.00233857	2.20143		NINJ1	9.01304e-05	1.97781
AGAP2-AS1	0.000230127	-1.56673		UBE2C	0.000354451	2.19999		NIPAL4	1.17079e-05	3.44371
UQCRFS1P1	0.0037402	-1.56667		LMCD1	7.88692e-08	2.1995		NLK	5.25437e-05	1.40601
POU2F2	1.55253e-06	-1.56647		CCDC121	2.21201e-05	2.19495		NLRP1	3.75999e-07	1.59759
NCLN	0.000689216	-1.5664		ERCC8	2.12899e-06	2.19406		NPC1	6.71386e-06	1.41199
KLHDC8B	0.00171692	-1.56569		H2BC12	0.000177393	2.19083		NPTX1	1.44131e-06	-2.37551
PTGER4	7.22624e-06	-1.56551		COBLL1	4.19007e-05	2.18983		NPY1R	2.00494e-05	4.23218
URB1-AS1	0.00372814	-1.56435		BOC	1.5383e-08	2.18848		NR2F2-AS1	5.84896e-05	1.45918
AL162231.2	9.48307e-05	-1.56383		RIPOR2	1.91985e-05	2.18819		NRG1	8.40548e-06	-1.67845
ABCG2	0.00107639	-1.56197		AMOTL2	1.97613e-08	2.17889		NSDHL	0.0003209	1.47649
AC010168.2	0.00157779	-1.55998		MROH8	0.00114203	2.17576		NTHL1	0.00113603	1.68644
STING1	2.54079e-05	-1.55791		KCNMB4	0.000346281	2.16965		NTNG1	3.64335e-05	-2.18495
AC046185.3	0.00415996	-1.55783		GIPC1	0.000354064	2.16826		NXNL2	8.16996e-05	1.56203
RAC2	9.57958e-05	-1.55715		C6orf120	3.80439e-08	2.16501		OLFML2B	2.8384e-05	-1.52351
KIAA1217	0.000204436	-1.55291		OIP5	0.00172677	2.16316		OPCML	1.74115e-06	-2.62956
ITGB3	2.66207e-05	-1.55249		FOXF1	2.77462e-08	2.16269		OSR1	2.33581e-05	1.55128
AP000866.1	2.19326e-05	-1.55226		PLEKHA7	2.66849e-05	2.16124		OSR2	7.12739e-09	3.92602
AC003092.1	0.0048189	-1.55124		PLAT	5.50419e-09	2.16058		OTULINL	5.05951e-06	1.65469
IFITM1	7.46048e-05	-1.54742		MBNL2	2.18651e-06	2.15776		OXTR	6.92351e-08	-1.45761
CEACAM19	0.000323115	-1.54726		CSF1	6.44267e-07	2.15355		P2RX7	0.00163605	-2.50889
CCDC89	0.00228811	-1.547		LHCGR	3.49356e-05	2.15179		P3H2	0.00013285	-1.85635
BAK1	5.17794e-05	-1.54615		SULF1	8.81177e-08	2.14807		PADI2	7.461e-06	1.81294
FJX1	6.22786e-06	-1.54574		GASAL1	3.74745e-06	2.1454		PAG1	9.19109e-06	1.95406
TMEM231	3.66599e-05	-1.54527		NANOS1	0.00307795	2.14444		PCDH10	1.90049e-07	-1.61261
GLIS2	0.00386884	-1.54422		MAPRE1	3.62502e-08	2.14149		PCDH19	5.63014e-10	-1.96596
ACVR2B	0.00136187	-1.54398		NXNL2	4.62989e-06	2.13839		PCDH9	1.64133e-07	-2.43042
SPRYD4	0.000611118	-1.54381		PDGFRL	1.76892e-05	2.13779		PCK2	0.000135985	1.58473
PC	2.83971e-05	-1.5428		TNFRSF10B	3.831e-09	2.13319		PCSK9	0.000212027	1.48219
GDF15	6.95638e-05	-1.54193		CT69	0.000849857	2.13021		PDCD1LG2	5.18404e-06	-1.42119
ACOT7	0.000100185	-1.54188		NDUFB5	3.01279e-05	2.13003		PDE3A	1.48568e-05	2.02261
NFIA	0.000167003	-1.54051		CDCA7	2.80733e-05	2.12859		PDE4B	7.58637e-07	-2.04052
C9orf116	0.00158063	-1.53939		DENND6A	8.04918e-07	2.1277		PDE4D	0.000166886	-1.47789
PHETA1	0.00263925	-1.5384		LRRC23	9.70316e-05	2.12694		PDE5A	5.83173e-06	1.81832
CLBA1	0.000472781	-1.53755		SYNC	1.83213e-08	2.12648		PDGFA	5.83399e-05	1.70818
NINJ1	0.00416608	-1.53611		MIR193BHG	0.0002881	2.12633		PDLIM1	2.70933e-05	1.69934
ZBTB3	0.000581773	-1.5361		LIFR	4.68667e-05	2.12591		PDP2	9.57073e-06	1.57087
KREMEN1	0.00421191	-1.53546		ZNF367	1.76435e-06	2.12316		PDZD7	6.12738e-06	2.08557
ZBED5-AS1	0.000200036	-1.53504		PTGES	0.00053232	2.12297		PELI1	0.00187377	-1.44011
ZNF469	0.000775575	-1.53455		RHOU	5.04431e-07	2.12206		PELI2	4.60812e-05	1.49693
PARD6G-AS1	0.00482729	-1.53448		CASTOR2	4.43437e-06	2.12198		PER1	0.000491499	-1.51705
ZNF491	0.00221112	-1.53402		REEP3	2.20629e-07	2.12038		PER2	1.83099e-05	1.76445
PTX3	2.69249e-05	-1.53385		SERTAD4-AS1	1.74817e-05	2.11781		PHGDH	0.0015082	1.47978
SLC25A22	0.00383253	-1.53306		SERINC2	5.08704e-06	2.11698		PHLDA1	6.69352e-06	-1.47018
MCOLN3	0.000969101	-1.53237		STYX	5.46703e-06	2.11353		PLAT	3.59739e-08	1.73439
HOXA-AS2	0.00263754	-1.53124		QRFP	0.00230753	2.11055		PLCB4	0.000133716	-1.6295
IFI6	4.638e-05	-1.53031		EEPD1	2.31689e-07	2.10984		PLCD4	0.000292275	1.43271
TPCN1	0.000238534	-1.53023		ANKMY2	9.52738e-07	2.10397		PLCXD3	3.0332e-07	-2.97257
GALNT6	1.53014e-08	-1.53		NEURL1B	0.000612837	2.10386		PLEKHA7	3.52106e-05	2.07119
DNM1P47	0.000756609	-1.52671		RAB9B	4.14663e-05	2.10367		PLEKHG4	0.00143251	1.4396
S100A16	9.76188e-06	-1.52595		ZNF519	0.000129003	2.10301		PLPP4	0.000796776	-1.65348
NAGPA	0.00294549	-1.52575		PKMYT1	0.0018528	2.10218		PLXDC2	1.60891e-06	-1.42192
SRD5A3	2.20674e-05	-1.5252		PLB1	0.000633509	2.09927		PMAIP1	4.66219e-06	-1.70671
BCHE	0.00365238	-1.52464		MED11	0.000305053	2.09913		POU2F2	0.000182975	-1.4191
SIGIRR	0.00412659	-1.52191		DENND4B	3.39691e-07	2.09788		PPP1R3C	3.12384e-08	-2.67069
TMC7	0.00277883	-1.52111		PTPRQ	0.000165547	2.09171		PRELID3A	0.000114413	1.55818
FBXO46	0.000446181	-1.52104		CHRM2	1.10736e-05	2.09055		PRMT9	1.20005e-06	1.82538
SH2B3	2.14152e-06	-1.5208		EPSTI1	3.91077e-05	2.08917		PRR5L	1.13961e-06	1.94383
LINC00327	0.00280233	-1.52073		SLC37A3	1.099e-08	2.08836		PRRT4	0.000654191	7.32756
TIGD1	0.000444036	-1.52015		AP000944.7	0.00122116	2.08836		PRUNE2	2.74902e-05	-1.97514
SCARB1	7.50058e-05	-1.5174		IL7R	5.05409e-07	2.08767		PSAT1	4.528e-07	1.52153
ZNF321P	0.00281986	-1.51697		LINC01836	0.000171845	2.08729		PSD3	1.88298e-05	-1.99605
AC025171.2	0.00234545	-1.51633		SGMS1	4.60562e-08	2.08492		PSPC1-AS2	0.00136876	6.0185
DUSP23	0.00406343	-1.51628		HOXD8	6.3554e-05	2.08447		PTCH1	0.000937911	1.83451
AL118506.1	0.000171731	-1.51529		TMEM130	1.65195e-07	2.08163		PTGER4	0.000171477	-1.5739
ZNF697	7.95368e-07	-1.51494		FST	7.48072e-06	2.07831		PTPRK	0.00167228	-4.92549
AL590617.2	0.00444562	-1.51412		AC019131.2	0.00297761	2.06568		PURG	0.00147028	-1.59015
EID2B	0.00137102	-1.51301		GABARAPL1	2.09146e-08	2.06222		RAB11FIP1	7.62412e-08	3.88915
MORN1	0.000834134	-1.513		TMEM241	1.98403e-06	2.06179		RAB3A	1.94877e-05	2.01725
ZBTB34	6.16354e-06	-1.51235		ANKRD18B	0.00445738	2.06003		RAB9B	3.49282e-05	2.16098
MVB12A	0.00109198	-1.51205		FBXW9	4.24958e-05	2.05912		RALA	2.56902e-06	-1.47238
AC026471.1	0.00347433	-1.51193		C19orf71	0.000167334	2.05809		RARA	4.57496e-05	1.4441
PRXL2A	0.00240742	-1.51124		ACSS1	0.00144826	2.05611		RARRES1	6.06841e-08	5.77498
ARPC1B	1.96295e-05	-1.51032		SPTBN4	0.000833859	2.05137		RARRES2	0.000720246	1.88297
SSX2IP	6.88194e-05	-1.50971		CCNA2	1.59354e-07	2.04774		RASEF	4.75715e-05	-3.3465
ST6GALNAC4	0.000237609	-1.50917		RALY	5.88692e-06	2.04467		RASGRP1	0.000210255	-1.46546
TRIM45	0.00158367	-1.50887		ITPR1	0.00021343	2.04448		RASGRP3	4.35044e-06	1.80866
HMGA1	6.51498e-05	-1.50864		APBB1IP	5.79245e-09	2.04355		RASSF2	2.34283e-09	4.30101
GASAL1	0.000668516	-1.50804		IFIT2	2.77977e-06	2.04134		RASSF5	0.000179728	1.77216
RAB43P1	0.00242834	-1.50648		AC091152.2	0.00197411	2.04017		RASSF8-AS1	8.69255e-06	1.43066
HIC2	0.000536724	-1.5064		CHST7	4.52234e-07	2.03802		RAVER2	0.000886652	1.95283
ITPR3	0.000214708	-1.50419		SLC38A4	0.000208882	2.03705		RCAN1	5.48615e-08	-1.60205
TMEM44-AS1	0.0048349	-1.50403		DNAJC22	1.88257e-05	2.03298		RDH10	7.05875e-10	3.97075
ARHGAP19	2.52934e-07	-1.50373		MIR17HG	0.00176771	2.03156		RELL1	1.44291e-06	1.50069
WLS	2.81417e-07	-1.5023		KCNS3	0.00623759	2.03056		RGCC	2.48093e-07	2.12969
ORAI2	1.5311e-06	-1.50171		ZNF138	0.000232358	2.03047		RGMB	1.00925e-08	-1.87477
ARHGEF19	0.00292439	-1.50147		APPL2	2.37296e-10	2.03023		RGMB-AS1	3.59651e-07	-2.78189
GFOD2	1.72236e-07	-1.50125		SAMD8	2.76335e-06	2.02964		RHOJ	4.69298e-05	1.80589
COL18A1	0.00116998	-1.50043		CCNY	1.25863e-08	2.0289		RHOU	9.97243e-08	2.86705
SFXN2	2.98847e-05	-1.49973		RITA1	7.92467e-05	2.02844		RHPN2	1.34767e-05	1.63021
RIN3	0.00020124	-1.49812		PPP2R1B	3.22694e-07	2.02592		RIN2	2.15024e-08	1.44119
MAST4	0.000505915	-1.49775		ANLN	2.33e-05	2.02576		RIPOR2	0.000223225	1.62417
RAB36	4.78689e-05	-1.49757		LGR4	2.59921e-06	2.0227		RND2	0.000252967	2.19762
TWF2	0.0010886	-1.49591		AC007485.2	0.000109181	2.02245		RNF144B	5.52936e-05	-1.94328
RELB	0.000515595	-1.49488		AC090772.5	0.00312172	2.02172		RNF152	0.00024115	-1.47928
PPT1	3.46605e-06	-1.4941		TMEM245	2.65826e-06	2.01836		RNF182	1.40054e-06	-1.98285
C2orf81	0.00448783	-1.49316		VMAC	1.32285e-05	2.0183		RNF227	2.8445e-06	1.46323
MC1R	0.00295232	-1.49288		RASSF4	8.73199e-07	2.01625		SACS	7.38375e-05	-1.81763
ENTPD1-AS1	4.39243e-05	-1.49242		PIM1	4.45371e-07	2.01267		SASH1	4.5983e-06	-1.57547
TMEM164	7.17538e-05	-1.49158		TDGP1	0.00327323	2.01246		SBF2-AS1	5.50885e-05	1.46442
PKIA	0.00338885	-1.49067		NALCN	8.37926e-07	2.01079		SCFD2	2.10396e-05	-1.43734
NBL1	0.00176536	-1.49055		RN7SL368P	0.00461137	2.00778		SCG2	6.84261e-06	-2.78248
FGD6	0.00101784	-1.4899		SLC8B1	8.81298e-08	2.00684		SELPLG	0.000246881	-1.65798
SLC17A9	0.000361602	-1.48887		SLC1A7	0.00446987	2.00666		SEMA3A	2.27199e-06	-1.69855
ALS2CL	0.00427997	-1.48855		ACTN4	3.25902e-07	2.0065		SEMA3B	1.15404e-06	2.86897
AC007066.2	0.0024954	-1.48675		FOSB	6.7753e-07	2.00415		SEMA3C	1.79458e-07	1.82782
ECE1	6.77857e-06	-1.48491		PDE5A	2.62382e-06	2.00079		SEMA3D	0.000164304	-1.60253
AL162458.1	0.000242353	-1.48473		DLGAP5	0.000843754	1.99831		SEMA6A	4.10258e-05	-1.50875
DZANK1	0.000363002	-1.4842		STEAP2	0.0012257	1.99801		SERINC2	3.649e-06	2.22901
AC090114.2	8.99e-05	-1.48236		LIMS2	0.000171335	1.99797		SERPINB1	6.18379e-06	1.56784
CCDC191	0.00351337	-1.48208		TK1	0.000997949	1.9973		SERPINB2	6.18673e-07	-1.55369
SDF2L1	0.00091939	-1.48206		AL359643.2	0.00111585	1.99716		SERPINB6	1.24068e-06	1.89263
SLC66A1	0.0031172	-1.48121		HHEX	0.000354736	1.99632		SERPINB7	1.77907e-07	1.76553
VEPH1	8.73619e-05	-1.48097		CXCL16	0.00246772	1.99488		SERPINB9	0.000408128	1.62257
DOCK6	0.00109696	-1.48068		SUMO2	4.45201e-06	1.99482		SERPINB9P1	0.000227757	1.90653
EDEM2	8.55097e-05	-1.48021		MIR181A2HG	0.00454595	1.99471		SERPINE2	2.38315e-05	1.41757
IL6R	0.00192333	-1.47976		AP4E1	0.000210923	1.99112		SERTAD4	7.47055e-08	2.95858
TACC2	0.000108716	-1.47967		CPNE3	3.04133e-07	1.99007		SERTAD4-AS1	8.53573e-06	2.38888
FERMT3	0.000528615	-1.47956		GTSE1	4.70858e-06	1.98793		SH3TC1	1.90867e-05	2.39927
ADPRHL1	6.42943e-05	-1.47868		NDUFV2P1	0.000472901	1.98663		SH3TC2	0.000255932	1.63608
KRT8P12	0.000392804	-1.47856		AC008537.3	0.00312763	1.98632		SHANK1	0.000295981	-1.7606
B3GAT3	0.00333528	-1.47749		SLC7A2	1.005e-05	1.98557		SHANK2	0.00131583	1.59912
FRMD8	0.000167809	-1.47572		ECM2	0.000732401	1.98282		SHC4	0.000106534	-1.58823
TMED1	0.00184492	-1.47494		NFKBID	3.71215e-06	1.98141		SHE	2.99167e-05	8.54689
SEMA4F	5.47944e-05	-1.47436		SBSN	0.00371909	1.98038		SHROOM2	3.27275e-05	1.51032
IL16	0.000928344	-1.47433		RGCC	4.28158e-07	1.978		SIX1	1.91574e-05	3.4236
TMCO4	0.000504387	-1.47358		TOP2A	2.2761e-05	1.97329		SIX4	7.04851e-06	1.69488
MIF4GD	0.00038853	-1.47294		DRAM2	5.3013e-05	1.97314		SLC16A14	1.96772e-06	1.51884
NR1H3	0.00131043	-1.47281		STMN1	5.57821e-06	1.97232		SLC16A6	5.91512e-06	-2.36675
DCTPP1	0.00038922	-1.47212		NADK2	4.64989e-06	1.97191		SLC1A1	2.77508e-11	2.55882
WDR78	0.000296129	-1.47175		PLAC9	1.98649e-05	1.96991		SLC1A5	0.000393905	1.41436
ADGRE5	0.000104384	-1.47169		LRRC8A	2.26957e-08	1.96928		SLC27A2	5.62002e-05	6.6234
HDAC9	1.15781e-05	-1.4711		RAD54L	8.11497e-05	1.96901		SLC28A3	0.00175756	-1.80683
ST3GAL2	4.56154e-05	-1.47083		BIRC5	2.90523e-05	1.96803		SLC37A2	0.00059309	2.03553
JMJD4	0.00174701	-1.47059		ARMC4	2.33334e-05	1.96659		SLC38A6	0.00014748	1.63672
DDX60	2.7174e-07	-1.4705		SPC24	0.000300466	1.96419		SLC41A2	6.31398e-05	-1.77628
B9D1	0.000272728	-1.46962		AL161665.1	0.00146722	1.9622		SLC4A4	1.42856e-05	-1.68905
FAM86JP	1.64963e-06	-1.46941		ZNF845	1.8735e-05	1.96187		SLC4A8	6.29329e-05	-1.45626
LRP11	3.41851e-07	-1.4693		IER5L	0.000245097	1.96147		SLC6A6	6.8645e-06	-1.52457
OLFML3	1.41896e-05	-1.46921		AC024075.2	6.81085e-05	1.96043		SLC6A9	1.83893e-06	1.73228
GSTO2	0.000181965	-1.46793		CDC45	1.41822e-05	1.95932		SLIT2	3.40048e-06	-1.87841
TMEM104	6.34541e-05	-1.46775		WWC2	3.42106e-06	1.95886		SMAD3	2.06997e-08	1.67423
KLF13	5.58882e-05	-1.46712		MFHAS1	6.6392e-06	1.95732		SMAD6	0.00110981	1.40206
TMEM101	0.00196955	-1.46655		JDP2	4.35012e-06	1.95589		SMPD3	3.11185e-07	4.70486
DPM3	0.0044244	-1.4663		AC024337.2	0.00283205	1.95583		SNAP25	0.00172954	3.21707
MSC	0.00153436	-1.46542		MAN1C1	2.47536e-05	1.95247		SOCS1	0.000562074	1.52176
ZDHHC9	1.77624e-07	-1.46505		ATG4C	3.57179e-07	1.94843		SOCS3	0.00059818	-1.55253
METTL18	0.00177578	-1.46496		SEMA6D	1.32049e-06	1.94718		SOD3	0.000827597	1.75179
PPP1R16A	0.00336334	-1.46438		KCNK2	3.35257e-08	1.9471		SPDL1	8.40607e-06	-1.69686
ERMP1	8.2738e-05	-1.46375		NDC80	9.33302e-05	1.94442		SPP1	0.000139941	1.52397
B4GALT7	0.0028931	-1.46248		ZNF808	0.00045651	1.94395		SPRY1	2.20911e-05	2.30898
AC022034.1	0.00458996	-1.46082		THSD4	6.81559e-06	1.94347		SPRY2	1.48004e-06	-1.40292
DNHD1	0.000624472	-1.46074		SBF2-AS1	2.37512e-06	1.94098		SPRY4	5.47239e-05	-1.44485
AC091729.3	0.00320288	-1.46025		NIN	2.15716e-05	1.93795		SQOR	0.000687512	1.82565
KATNB1	0.00110627	-1.4602		COL16A1	1.34739e-05	1.9378		SRRM3	2.21765e-05	2.16452
SFXN3	2.68442e-06	-1.45918		PLK1	1.96997e-05	1.93552		SSTR1	1.17722e-07	-1.52896
MCRIP2	0.00408769	-1.45877		BARD1	3.16183e-05	1.93443		ST3GAL5	8.10144e-05	-1.60109
XYLT2	0.000220188	-1.45874		FAM86DP	1.9599e-06	1.93435		STARD13	1.90329e-07	-1.49239
QPCTL	0.00101508	-1.45863		MEN1	9.79155e-06	1.93426		STC1	0.000378485	-2.68297
SLC39A11	8.79331e-06	-1.4586		AC092070.2	7.239e-08	1.93186		STK38L	2.85599e-05	-1.43262
DANCR	0.000143352	-1.4585		ABRAXAS2	4.25427e-07	1.93181		STMND1	0.00167137	3.73231
RAB7B	0.000809735	-1.45846		TSEN15P1	0.00371727	1.93178		STRA6	8.14296e-05	1.71933
TMEM204	0.0031683	-1.45755		SCD5	8.82354e-07	1.93107		STX1B	0.000556891	-1.40149
PPARA	0.000540522	-1.45618		MTARC2	1.05199e-06	1.9303		STYK1	0.00104419	-2.47732
ATP6V0E2	0.0014747	-1.45602		NTF3	0.000401	1.93003		SULF1	1.2473e-07	2.046
ANKRD9	0.000515838	-1.45481		THOC5	2.45359e-06	1.92921		SULF2	3.13928e-05	1.46935
AP4M1	0.00244967	-1.4543		SYNPO2	4.08139e-05	1.92908		SULT1C2	5.28978e-07	60.9172
SFXN5	0.000132749	-1.45334		PAWR	3.90602e-08	1.92622		SUSD6	6.76783e-06	1.4651
ISG15	0.00434754	-1.45289		SKIL	2.44838e-06	1.92396		SYT16	8.35438e-05	2.23196
MRPL20-AS1	0.00186748	-1.45256		ZCCHC10	3.26526e-06	1.92376		SYT7	1.38038e-06	1.62201
CTDSP2	4.90103e-06	-1.45221		HSPB8	2.28013e-09	1.92325		SYTL2	6.24939e-05	-1.68528
NDST2	0.0013542	-1.45184		CDO1	0.00525343	1.92262		SYTL5	1.5011e-06	4.31646
POGLUT1	9.41228e-07	-1.4514		FBXO44	0.000151537	1.92184		TARS3	0.000175514	1.48656
AVIL	0.0048566	-1.45135		RNF150	8.17983e-05	1.9217		TBC1D19	3.279e-05	-1.52437
ARRDC2	0.00394342	-1.45054		MRAP2	0.00603664	1.91986		TCF4	3.38652e-05	1.60648
MYLIP	0.000229858	-1.44853		SOD3	0.000408887	1.91749		TCF7L2	2.03155e-07	2.01254
SLC35E4	0.00192819	-1.4481		NDUFA4L2	0.0016711	1.91745		TCTEX1D1	0.00152923	2.18045
TRAF2	0.00475155	-1.44782		AL031985.3	3.86729e-05	1.91643		TEK	1.23577e-06	1.52355
FAM222B	0.000430204	-1.44776		MAP3K14	5.77538e-06	1.9158		TENM2	0.00014011	6.74169
P2RX4	0.000314982	-1.44746		LACC1	1.37181e-06	1.91301		TENT5A	1.16839e-06	-1.54954
TMEM107	0.000106572	-1.44686		PSPH	1.85782e-06	1.90876		TENT5C	4.42837e-06	1.79933
SLC46A1	1.73037e-05	-1.44651		HINT3	4.42254e-06	1.90491		TFPI	0.000144933	-1.5264
RPL22L1	0.000489699	-1.44633		TCF4	6.22387e-06	1.90426		TGFB2	9.8912e-09	7.38908
DDX58	2.64887e-05	-1.4463		FBXL18	9.26588e-06	1.90195		TGIF1	3.77298e-07	1.47056
DLX2	0.000284824	-1.44595		TCF7L2	3.24073e-07	1.90039		THSD4	1.54798e-06	2.44114
PLA2G15	0.000429193	-1.4455		RNF138	1.70106e-06	1.89885		TIMP3	4.20999e-07	1.54659
TNS3	0.000466828	-1.44528		AZIN1-AS1	0.000629733	1.8974		TM4SF1	0.00023903	-1.43143
HDDC3	0.000315496	-1.44472		KLF5	1.28716e-05	1.89628		TMCO4	0.000768633	1.44367
CD248	0.000759736	-1.44294		ITGBL1	3.73304e-08	1.89457		TMEM119	1.56773e-05	1.66594
CADPS2	2.88266e-05	-1.44282		NRIP1	1.14818e-05	1.89354		TMEM178B	4.10654e-05	2.65484
ARC	0.00102786	-1.44116		CDK1	0.000180739	1.89279		TMEM97	6.92457e-06	1.50423
TKT	7.11019e-05	-1.44098		SLC7A14	0.000253497	1.89136		TMSB15B	2.25407e-05	2.83591
PGAP6	0.0017918	-1.44054		CDH10	0.0006528	1.89133		TNFRSF19	2.51146e-08	-1.45513
NCKAP5	0.000118165	-1.43989		SH3TC2	6.77443e-05	1.88978		TNFRSF1B	0.00121335	1.44212
TRMT12	0.00109623	-1.43829		PACSIN3	8.63172e-05	1.88971		TNFSF4	1.63124e-06	-1.80509
PAGR1	0.0030985	-1.43752		TP53I11	0.00195273	1.88958		TNFSF9	0.0011339	-1.73686
MRPL17	0.000745739	-1.43579		TMEM178A	0.000453624	1.88779		TNS3	0.0003414	1.46685
ZNF652	0.000576521	-1.43258		CDC6	1.46691e-07	1.88741		TRIM58	0.000145082	-1.75279
DUSP3	1.60499e-06	-1.43218		RBFOX2	0.00111556	1.88736		TRPC3	0.00189299	1.66441
VPS37C	0.00225712	-1.43078		KIF18A	5.87207e-06	1.88712		TRPM8	0.00101318	10.9913
CCNJ	0.000295444	-1.4303		SIX4	2.56763e-06	1.88206		TRPV4	0.000615494	1.53052
ZCCHC3	0.000239018	-1.42963		SOCS1	6.71697e-05	1.88005		TSEN15	9.05862e-07	1.52137
AP006621.3	0.00317546	-1.42955		PHLDB2	4.9711e-06	1.8797		TSPAN9	2.77503e-05	1.63674
MIR31HG	0.00477116	-1.42876		CDCA8	0.000290494	1.87929		TTC7A	2.89472e-05	1.46574
SCAMP1-AS1	0.00331462	-1.42869		CEBPB	7.41835e-07	1.87863		TTLL7	0.000726477	-1.73915
OAF	0.000642616	-1.42792		CDC42EP2	5.4633e-05	1.87772		TUBA4A	0.000262237	-2.26983
CARD16	0.000788863	-1.42779		WDSUB1	9.86906e-07	1.87766		TUBB3	0.00170462	-1.42237
TSKU	0.00078522	-1.42771		UCP2	0.000124333	1.87745		TUBE1	1.22453e-05	1.44491
AL109627.1	0.00190064	-1.42737		DCDC2	0.00554336	1.87493		TXNDC11	2.71828e-07	1.46578
POPDC3	0.000372236	-1.42727		DCP2	4.44162e-07	1.874		VAT1L	3.98506e-07	-1.51199
ZNF329	7.48947e-05	-1.42699		PDGFA	2.49697e-05	1.8736		VEGFA	5.7186e-11	3.66419
SPP1	0.00055645	-1.42674		ZDHHC18	4.59749e-06	1.87206		VLDLR	1.37542e-07	1.87367
LYSMD4	0.000322842	-1.4267		SYT7	3.0924e-07	1.871		VMAC	0.0005056	1.42925
CDK2AP2	0.00203957	-1.42525		RMDN1	1.58576e-06	1.87087		VSIR	9.29666e-06	2.25508
RGS17	0.00135024	-1.42521		ACTN4P1	0.000470543	1.87034		WDFY2	9.04604e-06	-1.56108
JMJD7-PLA2G4B	0.00278254	-1.42469		FABP3	0.000730814	1.86922		WDSUB1	6.64672e-07	1.96865
GRIN2A	0.00197335	-1.42434		KLF4	1.57307e-08	1.86853		Z95118.2	0.000639767	-1.66819
ORAI1	0.000653613	-1.4239		OIP5-AS1	7.25611e-07	1.86687		ZBED2	0.000329475	3.23186
C2orf27A	1.80118e-06	-1.42384		NEO1	3.12017e-05	1.86647		ZCCHC18	0.000142455	2.38893
SLC39A8	6.93798e-07	-1.42354		JUNB	4.6632e-05	1.86589		ZFP36L2	8.44669e-09	1.62611
APRT	0.00464384	-1.4229		LACTB2	1.69463e-06	1.86441		ZNF365	0.000302017	-1.44352
TLR4	0.000252682	-1.42279		INTS6L	1.87346e-06	1.86405		ZNF419	0.000909821	1.47635
CYB5R2	0.000216895	-1.42237		SGO1	0.000481836	1.86265		ZNF474	0.00141221	1.55272
COLGALT1	3.10971e-05	-1.42191		AFAP1L2	0.000896442	1.86136		ZNF786	0.000392902	1.51699
BBS12	0.00337018	-1.4216		MYBL2	0.000223221	1.85862
PLIN2	0.0001034	-1.42156		SHCBP1	1.04617e-06	1.85853
APOL6	0.00123245	-1.42152		C1orf109	8.83515e-09	1.85707
VWA1	0.00446585	-1.42145		ZNF761	3.26537e-05	1.85533
HTATIP2	0.000435143	-1.42133		SCARB2	3.17259e-10	1.85504
TMEM62	7.01177e-06	-1.42116		CEP55	0.000300951	1.85383
TIGD6	0.000512536	-1.42046		AC110373.1	0.000767376	1.85189
CLEC11A	0.00428681	-1.42034		REEP4	0.000823374	1.85109
MED18	0.00363745	-1.42024		RETREG3	6.90443e-07	1.85079
CTDSP1	0.00372826	-1.4202		CCNF	6.16462e-05	1.84923
WDR45	0.00175917	-1.41997		KIT	3.45955e-06	1.84846
DDX60L	0.000147552	-1.41946		SERPINB7	1.15584e-07	1.84579
ZNF436	3.90223e-05	-1.41927		ABHD5	2.44062e-06	1.84469
NPHP1	0.0041855	-1.4187		C1orf21	5.01365e-05	1.84454
PSME1	0.00111488	-1.41855		CYP1B1	4.2641e-07	1.84333
PDIK1L	0.00216847	-1.4183		NUSAP1	0.000283298	1.84172
LINC00205	3.15732e-05	-1.41763		ZNF765	2.35762e-06	1.841
SPRY4	6.0745e-06	-1.4153		RFTN1	1.78972e-06	1.84097
CEP41	0.000128767	-1.41526		CD274	2.52861e-05	1.84097
FBXL19	0.000482742	-1.41488		GXYLT1	4.03958e-05	1.84062
MKLN1-AS	0.000900707	-1.41461		CDCA2	0.000155358	1.83993
HSD17B10	0.00359982	-1.41416		GLCCI1	1.75827e-05	1.83916
ZNF324B	0.000557503	-1.41339		MRPL49	7.25744e-07	1.8384
SNHG10	0.000369955	-1.41338		CEBPD	4.41945e-06	1.83834
APOL1	0.000949236	-1.4127		PLK4	0.000772186	1.83831
ZNF274	2.60561e-05	-1.41258		CDCA3	1.02593e-05	1.83497
ST3GAL3	0.00108592	-1.41184		TNS1	4.11223e-05	1.83491
ZNF32	0.000479023	-1.41175		TES	4.37282e-10	1.83366
COX5A	0.00393311	-1.41161		AC078785.1	0.00581293	1.83298
NUP50-DT	0.0033301	-1.4108		FBLN2	6.24378e-06	1.83222
ARPIN-AP3S2	3.00198e-05	-1.40945		MAP6	4.11138e-05	1.83131
PDCD2L	0.0046291	-1.40939		LINC00294	5.38192e-05	1.83027
CAVIN3	0.00264132	-1.40904		LINC01119	0.00372303	1.82886
SLC22A23	0.000123428	-1.40893		MRVI1	4.72066e-05	1.82653
CLN6	0.000288615	-1.40845		NTN1	0.000168634	1.82631
PFKL	0.00119266	-1.40816		ZNF703	0.000272298	1.82608
PDIA5	1.58993e-05	-1.40797		C11orf87	1.48985e-08	1.82571
RTL10	5.93871e-05	-1.40701		TROAP	0.00340334	1.82562
TRAM1L1	0.000245966	-1.40684		CARMN	0.00210471	1.82495
TOR4A	0.00137057	-1.40619		CLDN11	1.06032e-08	1.82494
IMMP1L	0.00155697	-1.40574		ICA1L	8.61445e-06	1.82459
FGGY	0.00331692	-1.40512		TMSB15B	0.00028412	1.8245
PLK3	9.36507e-05	-1.40504		UFM1	6.7809e-07	1.82312
ALDH4A1	0.00484458	-1.40489		AC009404.1	6.74241e-06	1.8228
STXBP5-AS1	5.12263e-05	-1.40466		RAMP1	0.00422412	1.82194
NUDCD3	2.07398e-05	-1.40438		NEK2	0.00151855	1.82154
NRAV	0.000327141	-1.40415		PARD6G	5.14316e-06	1.82039
PARP4	6.42124e-05	-1.40396		PSAT1	5.54244e-08	1.8139
GABPB1-IT1	0.00051619	-1.4028		AC106886.6	0.000468126	1.81292
ZNF587B	0.00025382	-1.40225		ZNF468	0.00010806	1.81249
BBOF1	0.000259893	-1.40191		AP000662.1	0.00364892	1.81122
ARSI	0.00109469	-1.4017		RFC5	0.000111897	1.81059
POFUT1	3.60471e-07	-1.40129		DUSP1	3.12145e-06	1.80606
NECTIN1	0.00288597	-1.40123		SLC38A6	5.64094e-05	1.80493
NECAB3	0.0032492	-1.40096		EIF1AD	1.64961e-06	1.80425
AC106886.2	0.00322516	1222940000		GPR137B	2.3423e-06	1.80271
VDR	7.1913e-11	19.0313		KIF15	0.00046188	1.80116
LCE2C	0.000353473	6.8282		EDN1	5.35916e-06	1.79972
AHCY	2.17956e-07	6.775		DENND2D	6.12014e-05	1.799
EGR4	1.98257e-06	6.15537		SYTL5	8.67526e-05	1.79846
TMEM52B	0.000361695	5.88024		SMAD3	9.63567e-09	1.79754
LINC01013	4.32068e-05	5.74496		ANGPT1	3.68872e-06	1.79736
ARHGAP42P1	0.00383657	5.70289		PLEKHO2	1.50873e-06	1.79665
SLC16A12	5.86442e-05	5.61699		PHF10	1.24502e-06	1.79485
PKP1	0.00146026	5.33069		CCNB2	0.000575353	1.79217
FLG	3.49729e-06	5.21537		DIAPH3	4.47909e-05	1.79127
ASTL	0.00470102	5.17193		AL137003.1	0.00124184	1.79082
CDK19	1.74539e-07	5.11588		SLC30A1	4.56876e-09	1.79058
ZNF702P	1.42852e-05	4.80784		ZNF347	5.13732e-05	1.79045
RASGRP1	2.52961e-07	4.6839		TGFBR2	2.05704e-08	1.78898
LCE2B	0.000322918	4.59555		NUF2	1.7792e-05	1.78852
ZNF106	1.95031e-08	4.58858		MATN2	0.000408913	1.78727
TAC1	0.00219542	4.50343		MTCP1	0.000981636	1.78528
LINC00324	0.00380642	4.48847		ARHGEF28	3.7841e-06	1.78506
PCDH19	1.50583e-11	4.42556		SLC7A6	5.40198e-05	1.78504
AC090945.1	0.00395427	4.35892		DGCR2	5.41984e-06	1.78339
LNCAROD	0.00484075	4.22628		KRAS	1.84994e-05	1.78327
AC114284.1	1.85283e-05	4.19059		UTP14C	0.00272299	1.78323
PLCXD3	1.08752e-07	4.11394		MINDY2	0.000181408	1.78209
HPS3	1.69648e-09	4.05491		SLC29A4	0.00497783	1.77898
SLC37A1	0.00178978	3.92472		HMGB2	9.21174e-05	1.77798
IMPDH1	1.27726e-06	3.90272		PCK2	4.09588e-05	1.77658
FAT3	1.62475e-06	3.86016		SHROOM2	4.86529e-06	1.77649
ATP6V0A4	0.00490754	3.83818		KLHDC1	0.000543949	1.77592
EPHA7	0.000411564	3.8197		CEP68	1.36517e-06	1.77555
AL590132.1	1.69993e-05	3.80573		TASP1	0.000193005	1.77524
TEX12	0.00428878	3.76731		ITGA6	5.4767e-07	1.77278
VMA21	1.49844e-08	3.71352		EHBP1	3.79776e-07	1.77266
SEPTIN3	0.00230802	3.70591		FOSL2	1.17401e-07	1.77262
ZNF415	4.45882e-07	3.64372		EXTL3	2.70199e-07	1.77211
KBTBD6	7.95221e-08	3.5544		GCNT4	9.05983e-07	1.77168
PITX2	7.46119e-06	3.54546		DNAJC16	6.41143e-07	1.76972
MGAT3	0.00172422	3.53693		CELSR2	0.00325366	1.76927
CDK16	2.52916e-08	3.50057		KLF10	2.30713e-09	1.76752
ZDHHC4	6.21434e-07	3.45083		CYS1	0.00125597	1.76719
AL138689.2	0.000261038	3.41301		GPR137C	0.000765458	1.76656
ACTC1	6.81779e-08	3.39838		CDC42EP4	1.93637e-05	1.76652
ANKRD46	9.37275e-07	3.3147		WNT2	1.82001e-06	1.76602
ZPLD1	0.00158965	3.28672		DOK6	0.00494623	1.76419
EPB41L4B	0.0022796	3.26885		RAB38	0.00286424	1.76273
NPR3	2.69043e-06	3.26357		PCSK9	2.84102e-05	1.76181
SGMS2	2.88129e-08	3.26079		CMC2	0.000194941	1.7615
LRRC15	9.12868e-05	3.23343		MAFB	0.00348697	1.76109
LINC00882	0.000548695	3.22332		TDG	1.40914e-06	1.76094
AC008147.2	0.000211884	3.1984		APOL1	8.31092e-05	1.76081
FOS	6.67861e-07	3.17518		ERCC6L	0.00439106	1.76073
ZNF28	1.27552e-05	3.13505		KCNC4	2.17369e-06	1.76046
CCN3	2.33152e-07	3.09127		DNAJC19	2.54843e-05	1.7591
KIT	9.61645e-09	3.0859		DSP	0.000229369	1.75803
LRRTM3	0.000356129	3.07261		MCAM	7.3597e-06	1.75767
FBN1	1.59642e-05	3.07207		CPE	0.0001391	1.75763
FLG-AS1	0.00140031	3.06426		LINC01133	7.39773e-05	1.75708
ITGA4	2.975e-08	3.04229		TKFC	0.000153156	1.755
ESCO2	8.22277e-05	3.03821		TGIF1	3.74239e-08	1.75472
POLR3G	6.12142e-05	3.03429		IQGAP3	0.000102194	1.75383
LMNB2	3.55532e-08	3.0091		GSTM5	0.00624663	1.75317
ADGRL2	3.12692e-06	3.0049		POLQ	0.000972856	1.75269
KIRREL3	4.64302e-09	2.94578		HOXD3	0.000955601	1.75266
SLC38A4	7.57219e-06	2.9291		NAPG	7.43513e-06	1.7515
EDN1	2.11875e-07	2.92726		HRH1	3.32079e-07	1.75003
GALNT15	6.29875e-10	2.91847		PFN2	1.33026e-06	1.74882
LINC01164	0.0047917	2.91521		CDAN1	5.34031e-05	1.74804
TUSC3	6.51596e-09	2.89566		PDZD7	2.62929e-05	1.74699
NEFL	0.00100418	2.87038		GALNT18	0.00170402	1.74632
PADI2	3.8835e-05	2.85478		MGARP	0.000111649	1.74604
AL031717.1	0.00157442	2.84334		TFPI2	2.03092e-06	1.74591
KCNJ12	0.00116987	2.83599		NECAB1	0.00175689	1.74544
LGR4	1.02873e-07	2.83019		PDCD4	9.62654e-06	1.74477
LINC00968	0.00261407	2.81445		CREBL2	4.29078e-06	1.74421
RFXAP	0.000384466	2.81322		KATNAL1	0.000502075	1.74421
HOXA10	3.64154e-06	2.81093		SMAD6	7.79629e-05	1.74408
SCN3A	0.00340392	2.80233		KIAA1958	8.19251e-05	1.74212
SNX12	2.58975e-08	2.79526		PRMT9	1.89892e-06	1.7417
KLHL15	4.82211e-07	2.78551		MFAP5	5.97873e-06	1.74121
LSM11	7.19681e-10	2.73812		THAP12	1.9938e-05	1.7403
USP14	4.09925e-08	2.7333		OTUD1	4.56945e-05	1.73905
ADCY5	0.00141032	2.73133		PIK3R1	1.2086e-06	1.73632
DPY19L3	1.16281e-07	2.72562		TGFBR3	5.22783e-06	1.73594
SPTLC1P1	0.000684044	2.69738		DTWD2	1.25307e-05	1.73355
KCNK2	3.08025e-10	2.68115		MDFIC	5.31814e-07	1.73337
KCND3	1.96261e-05	2.67436		CCDC122	6.16216e-05	1.73337
BMP6	2.87338e-07	2.66802		BMPER	1.60995e-06	1.73227
LIG3	4.45084e-09	2.66497		ANO4	3.58752e-06	1.73201
DUSP2	1.5815e-05	2.60479		NLRP1	1.499e-07	1.72708
STYX	1.29432e-06	2.59825		SPAG5	1.92152e-05	1.72701
RNFT1	2.54888e-06	2.59452		SLC6A9	1.92153e-06	1.72503
CHIC1	8.17174e-06	2.59415		CCNB1	0.000976616	1.72418
ABAT	4.34836e-08	2.59382		PRR5	0.00258027	1.72391
MED16	1.04476e-06	2.58385		SLC35A3	1.35683e-05	1.72367
ASB5	0.00339208	2.58281		SQOR	0.00111095	1.72174
NIN	9.80018e-07	2.5778		AC092747.4	0.000881634	1.71987
CYP2U1	3.72794e-07	2.55983		CCDC85B	0.000726262	1.71985
GDF6	1.01309e-05	2.54929		LYRM9	7.9151e-07	1.71865
KATNAL1	5.90622e-06	2.54467		ZNF714	0.000104995	1.71844
AP4E1	2.29399e-05	2.53471		GBP4	6.54766e-06	1.71788
KRT34	0.000541812	2.51743		RP9P	2.0416e-05	1.71753
GMFB	1.44981e-08	2.51696		NEXN	0.000215148	1.7152
S100PBP	6.26734e-07	2.50471		CCDC146	0.00110413	1.71439
DENND6A	3.72889e-07	2.49549		PRELID3A	3.90953e-05	1.71428
NR4A3	1.87593e-05	2.48971		PTCHD4	0.000336767	1.71356
RASSF5	0.000999305	2.46899		CPM	4.20617e-07	1.71337
FRMPD3	0.000277198	2.46632		AP001029.2	0.00394661	1.71296
TVP23A	0.00491719	2.45737		GABRE	0.000141564	1.71249
ANGEL2	3.87038e-07	2.45695		ZNF718	0.000249272	1.71233
L2HGDH	3.28429e-05	2.44807		TMEM47	7.76054e-09	1.71222
TMEM245	4.22368e-07	2.43333		TUSC2	0.000894377	1.71204
EEF1AKMT4	0.00309027	2.41328		THAP12P7	0.0048528	1.71094
CCN4	0.000191114	2.40711		BAG3	2.04775e-05	1.70956
AC116158.3	0.00181245	2.3929		SSPN	2.6304e-06	1.70942
TMEM41A	8.66525e-08	2.39208		FBXL7	3.45014e-06	1.70925
RRM2	3.80001e-08	2.38821		BUB1B	0.000114405	1.70609
TMX1	3.77788e-07	2.38787		RALGPS2	1.46238e-05	1.70524
CEBPG	2.98628e-06	2.38301		RBM24	3.88008e-06	1.70513
CHAC1	0.000496957	2.37572		AVPI1	0.000173311	1.70363
MR1	1.61982e-07	2.36347		ADRB2	0.000187361	1.70343
PLCE1-AS1	0.0011966	2.34927		ZNF721	0.000615937	1.70259
DENND4B	1.72141e-07	2.34253		MPND	0.0049917	1.70248
ANKFN1	0.0014058	2.34126		MOXD1	5.59347e-08	1.70198
RALA	2.92241e-08	2.33207		RND3	1.07269e-06	1.70196
GPX8	1.72834e-09	2.32456		RRAS2	1.08621e-05	1.70172
DPAGT1	4.16919e-07	2.32431		KNL1	0.00288879	1.70023
AC073114.1	0.000340071	2.32375		PM20D2	0.000918707	1.69995
GINS3	2.45851e-05	2.31484		AC093535.2	6.05308e-05	1.69971
CPNE3	7.29372e-08	2.28929		MIR503HG	2.90282e-05	1.69828
DEPDC1	7.60555e-06	2.28832		G3BP2	3.9258e-08	1.69797
LONRF1	4.98822e-06	2.28098		NHLRC2	0.000432212	1.69689
ZNF813	9.9591e-06	2.27999		CCL2	0.00155157	1.6968
EPAS1	1.35064e-07	2.27668		DMTN	0.000157334	1.69599
MBNL2	1.65726e-06	2.27238		IQCJ-SCHIP1	2.42468e-05	1.69575
LRRN3	1.00617e-06	2.27205		C11orf96	0.000447527	1.69509
SKP2	1.0302e-08	2.2636		PRR5L	4.15372e-06	1.69415
ERBB3	0.00471971	2.26091		C7orf31	0.00384898	1.69406
FOXC1	3.5878e-06	2.25743		DNAJB14	3.53703e-05	1.69375
SLC37A3	8.84445e-09	2.253		PRC1	2.43067e-05	1.693
TRPC6	2.21529e-08	2.24081		QSER1	0.00179423	1.69275
C9orf64	2.42114e-06	2.24059		ID2	2.34676e-07	1.69066
RAB30	7.52335e-07	2.23313		BAZ1B	1.59214e-06	1.69065
ZNF578	8.62836e-05	2.23263		KIF4A	2.57059e-05	1.6901
MAPRE1	1.85731e-08	2.22997		KIF2C	0.000393917	1.68971
TDGP1	0.00107032	2.2286		MRPS36P1	0.00145529	1.6894
ELK4	2.59197e-05	2.22743		AURKA	2.09593e-05	1.6893
SSU72	5.28976e-06	2.22557		PKN3	0.00385412	1.68914
OIP5-AS1	1.21344e-07	2.21304		TPD52L1	0.000142549	1.68825
TNS1	2.31079e-06	2.19306		SMAD9	9.18996e-05	1.68722
HOXA9	5.90719e-05	2.18712		TYMS	0.000565299	1.68687
SPTBN4	0.000242419	2.18294		TRIM14	4.75943e-05	1.68664
RNF150	2.57236e-05	2.16025		FAM8A1	1.33107e-06	1.68539
CDC27P3	0.00115228	2.16006		CDHR3	4.36721e-05	1.68391
AC099066.2	0.00190411	2.14532		KRT18P10	0.0025284	1.68351
AC114744.1	0.0044418	2.12923		MRGPRF	0.000764704	1.68325
AC000095.3	0.00304064	2.12817		CASS4	0.00584068	1.68282
AL359643.2	0.00216463	2.12061		BANK1	0.00364511	1.68248
UFM1	6.32522e-08	2.11901		TCEAL1	5.55659e-05	1.68212
MT1E	0.00044004	2.11555		TTPAL	2.35008e-09	1.6818
NEO1	2.1133e-05	2.11551		MCC	1.69989e-05	1.68165
E2F8	6.79359e-05	2.11421		BAMBI	0.000744072	1.68154
CDH2	2.52529e-11	2.11101		HHIP-AS1	1.05359e-05	1.68142
LRRC23	9.03453e-05	2.10877		RHOBTB3	1.31823e-06	1.68084
AC093535.2	6.89015e-06	2.10824		PHTF2	2.37021e-07	1.67908
LDLRAP1	4.46201e-05	2.10806		RAVER2	0.00279631	1.67678
CCNY	1.34251e-08	2.1077		CNTNAP1	3.65961e-06	1.67669
COBLL1	0.000103026	2.09632		FBXO45	7.53312e-05	1.67355
COL11A1	1.58174e-09	2.09596		ZNF396	0.00123702	1.67312
PTCHD4	1.91802e-05	2.09145		FOS	2.20486e-05	1.67257
SLC5A3	0.000161112	2.08955		ADORA2B	2.01379e-05	1.67227
PIGCP1	2.02546e-06	2.08796		C1R	1.48323e-05	1.67187
DPYSL2	3.77315e-08	2.08392		RAI14	1.44997e-08	1.67014
REEP3	2.11898e-07	2.08067		DTX4	8.42853e-05	1.66893
BLCAP	8.21613e-07	2.06981		NSDHL	7.19203e-05	1.66892
RASGRP3	0.000114604	2.06853		LRRC75B	0.00038317	1.6683
CHRM2	1.20415e-05	2.06517		ARL4D	0.00200637	1.66827
SCARB2	8.2756e-11	2.05514		EFHD1	0.00105189	1.66804
LINC01750	0.00102987	2.05117		ZNF879	0.00495952	1.66677
ZNF808	0.000185499	2.04986		DPYSL3	1.70464e-10	1.66529
OLR1	6.05147e-06	2.04957		HECW2	0.000111787	1.66472
TNFRSF10B	8.14613e-09	2.04579		TSHZ1	5.5623e-07	1.66416
DHX33	1.67031e-05	2.04511		PLEKHH2	0.00288139	1.66284
ABRAXAS2	2.05667e-07	2.03996		PRPS1	8.06517e-07	1.66222
FBXL18	3.37265e-06	2.03731		GINS2	0.00401155	1.66169
ARHGAP11A	0.00153684	2.03324		C1QTNF5	0.000184743	1.66142
TMTC2	1.74453e-06	2.03063		GCOM2	0.000432537	1.6608
SETD7	2.21024e-06	2.02999		TMTC1	8.53284e-06	1.66078
CASTOR2	9.50083e-06	2.02832		TMTC2	3.27955e-05	1.6583
LMNB1	1.55993e-06	2.02708		MIR1915HG	0.000780012	1.65817
H2BC4	0.000353274	2.02502		CLSPN	5.75659e-05	1.65704
RND3	1.13063e-07	2.02463		VPS13A	0.00423976	1.65499
WWC2	3.82244e-06	2.02352		ARHGAP9	0.00289793	1.65457
SYTL2	1.28309e-05	2.02221		ARID3B	2.89602e-06	1.65417
TDG	4.06811e-07	2.01996		RHBDD2	0.000758339	1.65393
JAM2	3.22594e-06	2.01907		GADD45B	0.000117403	1.65161
IMPDH1P8	0.000659324	2.01756		CENPM	0.000138067	1.65142
GXYLT1	5.0975e-06	2.01632		UBE2S	0.00329984	1.65132
PBK	3.04337e-05	2.01538		ZNF684	0.000828847	1.65088
TAFA5	7.95738e-05	2.01166		CARD9	0.000407897	1.65038
ZFP36	2.00653e-05	2.01019		CDC27	5.28829e-06	1.6496
INHBB	4.89973e-05	2.00359		SLC23A3	0.0005256	1.64955
CSF2RB	2.28392e-06	2.0026		NKX3-1	6.6935e-05	1.64785
PPP2R1B	4.13539e-07	2.00009		FAM86HP	0.00213974	1.64723
SAMD8	2.71125e-06	1.99992		TBC1D9B	3.51939e-06	1.64686
GALNT18	9.42772e-05	1.99978		DTL	8.73588e-06	1.64585
ABHD5	1.044e-06	1.99792		TEK	4.4685e-07	1.64505
FOXK1	4.15926e-06	1.99611		AL390728.6	0.00263158	1.64397
FST	4.84779e-06	1.99274		AP000892.4	0.000440345	1.64394
MFHAS1	2.09337e-05	1.99258		MIS12	7.95404e-07	1.64308
CILK1	8.20449e-06	1.99205		CENPH	0.00500345	1.6427
HUNK	8.45203e-06	1.99151		EML4	7.81999e-06	1.64181
C6orf120	1.05016e-07	1.99066		NEAT1	4.54547e-09	1.63864
PCLAF	3.27062e-06	1.98947		FZD2	3.13296e-05	1.63823
VGLL3	0.000110407	1.98459		MEIS1	6.38212e-06	1.63712
LINC00294	1.9921e-05	1.98413		ROM1	0.00240338	1.63671
KCNS3	0.00407688	1.98341		FAM117B	0.00011048	1.63613
LINC01504	0.00233701	1.98178		PCDHGB4	4.88658e-05	1.6356
MRVI1	4.84495e-06	1.98067		RNF13	7.04951e-06	1.63086
FGF14	6.91085e-05	1.97984		TRPC4	3.04077e-05	1.63021
FABP3	0.000999158	1.97928		SAMD4A	2.44431e-06	1.62956
AP000892.4	1.7156e-05	1.97796		PTGDS	0.00501136	1.62929
PURG	0.000231473	1.9764		LBR	2.98593e-06	1.62908
RASL10B	0.000893374	1.97623		GATA6-AS1	0.00199439	1.62906
HINT3	5.84655e-06	1.97513		RPL15	6.40427e-06	1.62871
NDUFB5	7.97676e-05	1.97166		WSB1	7.0369e-08	1.6284
USP32P1	0.000739542	1.96507		AL049840.6	0.00326262	1.62816
NRIP1	6.04412e-06	1.96467		NYNRIN	2.66006e-06	1.62808
QSER1	0.000322202	1.96166		C4orf46	6.38637e-06	1.62704
C11orf87	7.46712e-09	1.96083		ELL2	6.55105e-08	1.62684
DIRAS2	0.00118547	1.96052		SEMA3C	6.29591e-07	1.62671
ARRDC3	5.99518e-07	1.96045		NCAPG	4.80195e-05	1.62656
ATF3	1.03295e-08	1.95713		GPRC5A	1.8761e-09	1.62647
TMEM47	4.3007e-10	1.95624		ATP6AP1L	0.00348089	1.62568
MYL3	0.00235579	1.95267		CIAO2A	0.00015487	1.62384
ATG2B	0.000186988	1.94867		GPN1	4.1385e-05	1.62349
AC122718.1	0.00180515	1.94792		ZNF611	0.000584367	1.62237
ZNF860	0.00392056	1.94703		BORCS6	0.00250568	1.62163
FGF9	0.000156611	1.94294		ATG2B	0.00174108	1.62156
PBRM1	3.66482e-05	1.94248		DLX2	8.86085e-05	1.6202
GHR	5.51229e-05	1.94243		AC106820.4	0.0051972	1.61985
CEMIP	0.00400438	1.94232		POLH-AS1	0.00494857	1.61958
RBM14-RBM4	0.0048741	1.93729		KIAA1522	0.000100308	1.61893
TFAP2A	0.00305571	1.92684		CAV1	1.93562e-07	1.61864
ADAM10	1.75953e-08	1.9264		ZBED3	0.00026163	1.61819
NET1	1.27412e-06	1.92455		PRRX2	0.000458796	1.61804
TMEM97	1.00192e-05	1.92269		SHPK	2.63878e-05	1.61628
CCNE2	0.000283843	1.92244		ELL2P1	0.00536663	1.61601
DNAJC16	3.42287e-07	1.92242		TARS3	6.08204e-05	1.61491
CLIP3	1.78613e-06	1.91956		TSEN15	4.01724e-07	1.61485
MAMDC2	0.00107061	1.91887		USP53	5.20807e-05	1.61433
CLSTN2	0.000513917	1.91747		PTCH1	0.0027639	1.61403
KIF3B	8.95712e-10	1.91641		HSPA4L	0.000236506	1.61393
AC103591.4	0.000664356	1.9121		FOXM1	1.53682e-06	1.6132
OTUD1	3.29315e-05	1.91038		GHR	0.000697153	1.61155
HSPA4L	3.4462e-05	1.91002		FZD4	2.23605e-06	1.61149
ANKMY2	4.50891e-06	1.90999		MKLN1	0.000263005	1.61132
MCM10	1.20042e-06	1.90935		ZNF583	0.000611244	1.61057
SMARCE1P3	0.00252127	1.90819		BRIP1	0.000673748	1.60979
C17orf58	1.18163e-06	1.90627		CDH2	1.5104e-09	1.60851
Z84485.1	0.00340097	1.90413		ZNF680	0.000900896	1.60751
KIF18B	2.25478e-05	1.90009		NDRG4	0.00124429	1.60745
AC108463.1	0.00465201	1.89689		KIF3B	1.57575e-08	1.60686
RBFOX2	0.00136413	1.89461		GDE1	3.4123e-07	1.60562
TENT5B	0.00325321	1.89362		FAM133B	0.000474738	1.6054
BAZ1B	4.37436e-07	1.89312		WFDC21P	0.00237671	1.60503
KPRP	0.000734024	1.89071		PDLIM1	5.19088e-05	1.60289
NEGR1	4.1862e-07	1.89017		CTSC	2.87431e-07	1.60287
ZNF611	5.01088e-05	1.89014		GNPNAT1	9.01491e-06	1.6017
LINC00641	0.000513093	1.88966		JMY	0.000267324	1.60014
ZNF507	2.85669e-05	1.88918		IFIT5	3.30898e-06	1.59972
ERCC8	1.92249e-05	1.88848		NCAPH	1.00633e-05	1.59916
FRMPD4	0.000354583	1.88625		FBXO41	2.67467e-05	1.59901
NECTIN3-AS1	0.00315535	1.88549		ZNF160	1.74831e-05	1.59844
B3GALT2	3.19144e-05	1.88384		ZNF480	0.000963841	1.59735
NHLRC2	0.000132618	1.88273		TACC3	0.00108515	1.59722
DRAM2	0.000153287	1.88227		INHBA	1.3491e-05	1.59604
PCDHGB4	4.58647e-06	1.88108		DUSP7	1.49778e-06	1.59554
ZNF367	5.37158e-06	1.87994		GADD45A	4.80913e-06	1.59527
ST3GAL6-AS1	0.000819342	1.87952		HDAC7	6.05562e-05	1.59496
PARD6G	6.84564e-06	1.87709		SLC15A3	9.5577e-05	1.59442
CDKN2C	0.000303782	1.87698		TMCO1	1.49174e-05	1.59344
RITA1	0.000123694	1.87599		BCAT1	9.8574e-06	1.59323
FAM126A	3.65944e-07	1.87407		TSLP	0.00279406	1.59276
CDC27	6.22466e-07	1.86906		POLR2M	8.74705e-07	1.58917
TMEM132B	2.86063e-06	1.86861		IL1RAP	7.52636e-05	1.58913
MANF	1.36172e-05	1.86731		MIRLET7BHG	0.00573361	1.58899
C3orf70	0.00120651	1.8556		NDFIP2	9.24725e-08	1.58868
NR4A1	1.33892e-05	1.85558		RBMS3	2.12364e-05	1.58803
HECTD1	2.29158e-05	1.85195		TRMT9B	1.65502e-05	1.58659
G3BP2	2.10159e-08	1.85152		RNF168	1.67183e-07	1.58628
STEAP2	0.00275703	1.84543		YWHAH	1.94509e-05	1.58606
RHPN2	0.00013432	1.84412		MANSC1	3.95091e-05	1.58378
TADA3	0.000403386	1.8412		ZNF215	0.000174942	1.58369
MFAP3L	8.53613e-05	1.84108		DPYD	5.41032e-08	1.58296
EHBP1	1.37893e-07	1.83924		UBA7	6.44106e-05	1.58218
DNAJB14	7.89278e-06	1.83763		LINC01963	0.000334382	1.58193
MYOCD	0.00383797	1.83752		DPM2	0.000605976	1.58157
RBM24	1.14969e-06	1.83672		CLIP3	2.44173e-05	1.58148
KCTD16	0.000213184	1.83567		BLM	0.00238733	1.58087
AL138756.1	6.84745e-05	1.82923		STAT1	7.35166e-10	1.57958
AL356495.1	0.00228862	1.82592		N6AMT1	5.8619e-09	1.57842
FOSB	3.31527e-06	1.82501		PKD2	1.31326e-05	1.57781
INHBA	1.98308e-06	1.82456		IGFBP6	0.000155258	1.57755
DTWD2	1.02702e-05	1.82451		BCL2L12	0.00335332	1.57613
PLK4	0.000148089	1.82381		NRXN3	1.34114e-05	1.57608
STMN1	9.47581e-06	1.82373		MAFF	7.23854e-07	1.57607
EID3	0.00145265	1.82297		LAMP2	2.55338e-07	1.5754
FABP5	0.0012416	1.81689		SLC7A5	1.23343e-05	1.57515
KCNH1	1.86227e-05	1.81458		PIP5K1A	9.21253e-09	1.57477
MIR193BHG	0.00412418	1.81431		SIPA1L2	0.000113861	1.57428
MEN1	2.16989e-05	1.81106		MED30	0.000233493	1.57415
EFHD1	0.001242	1.81078		ATP8B4	0.00398703	1.5741
HJURP	1.83066e-06	1.80812		ESYT2	1.69192e-07	1.57332
AC092070.2	5.0071e-07	1.80417		MANF	0.000199072	1.57159
CASTOR1	0.0045137	1.80333		AC022968.1	0.00066975	1.57074
AL132656.4	0.00018315	1.80301		ZNF507	0.00018702	1.56994
MKLN1	7.9028e-05	1.8008		TRAPPC2	2.74431e-05	1.5699
SUMO2	2.54568e-05	1.80007		OPN3	0.000116485	1.56911
PDE1C	6.75679e-05	1.7954		PLBD1-AS1	0.00428445	1.56876
PTPRQ	6.7039e-05	1.79423		UBE2O	1.84607e-05	1.56821
SNX16	6.53176e-05	1.79		EFR3A	4.40393e-06	1.56746
CELSR2	0.0020655	1.78461		IRF1	0.000221795	1.56731
ZNF30	0.00289402	1.78386		CYP3A5	0.00395457	1.56715
ERCC4	0.000308968	1.78097		TMPO	1.24125e-05	1.56468
SEMA6A	5.92722e-06	1.78059		SETD7	0.000104795	1.56329
RALY	1.86177e-05	1.77898		AC125807.2	0.00591853	1.56287
RFC5	0.000215201	1.77802		AC012101.2	0.000520546	1.56279
PHTF2	5.00569e-08	1.77739		MOSMO	2.56885e-05	1.56261
ZNF610	0.00100406	1.77535		CHPT1	1.48304e-05	1.56232
KLHDC1	0.00152665	1.77528		PLAG1	0.00028481	1.56165
EML4	2.23392e-06	1.77313		CYTH3	6.08775e-07	1.56151
RMDN1	3.73278e-06	1.77289		SLC11A2	2.65863e-06	1.56087
TMCO1	3.64129e-06	1.77238		PHGDH	0.000806898	1.55886
AL031985.3	6.18382e-05	1.77207		PIDD1	0.00432274	1.55797
COX7C	0.000349923	1.77191		HASPIN	0.00086098	1.55677
FAM83D	4.40725e-06	1.77037		FAM135A	0.000469282	1.55609
IGFBP3	6.61403e-07	1.77032		TBL1XR1	9.34967e-07	1.55575
H2BC12	0.000514808	1.7697		COX11	4.71143e-06	1.55494
KIAA1522	3.06713e-05	1.76789		C12orf49	1.27904e-06	1.55394
RNF138	6.69776e-06	1.7674		SH3RF2	0.000399171	1.55371
MKI67	0.00110009	1.76701		OSTM1	8.75681e-07	1.55256
SEMA6D	1.26853e-05	1.76583		NEGR1	1.87793e-05	1.55217
ZCCHC10	1.90199e-05	1.76541		FHDC1	3.64714e-06	1.55216
ZNF480	7.65277e-05	1.76469		FES	0.00218694	1.55185
NADK2	3.53435e-05	1.76436		ABHD17C	5.30877e-05	1.55128
PLAG1	8.92863e-05	1.76267		INPP5B	6.14915e-06	1.55096
PER3	0.000134621	1.75924		TAF13	0.000225363	1.55065
RAI14	4.88117e-09	1.75923		AC087752.3	0.00307299	1.55065
SLC29A4	0.00295061	1.75758		JAG1	2.67926e-05	1.55026
FAM167A	4.75316e-05	1.75629		L3HYPDH	2.77271e-07	1.54954
ZDHHC18	3.76216e-06	1.7562		ZFPM2	2.68029e-05	1.54866
MRPL49	1.45507e-06	1.75576		CDA	0.00129522	1.54803
GPR137C	0.00117582	1.75459		AMZ2P1	0.00256621	1.54771
FAM111B	0.000506013	1.75067		UBLCP1	9.68398e-05	1.54731
SGMS1	4.67976e-07	1.74824		AIDA	1.22238e-06	1.54725
SLC7A2	9.67943e-05	1.74813		ZNF701	0.00305443	1.54674
MINDY2	0.000136855	1.74386		DEPTOR	2.3373e-08	1.54665
FAM160A1	0.000718798	1.74025		NBPF3	2.55234e-07	1.5465
NUSAP1	0.000129928	1.73963		TMEM119	3.85674e-05	1.5465
AL161665.1	0.00429944	1.73841		AGFG2	0.000338931	1.54647
ITIH3	0.000781722	1.73817		SYT1	0.00228463	1.54605
ZNF845	5.50454e-05	1.73536		ADGRL3	0.00269738	1.54604
TAF13	5.40101e-05	1.73332		DKK1	8.3294e-05	1.54592
TSLP	0.00275647	1.73309		ABI2	4.68966e-06	1.54589
THOC5	1.03645e-05	1.7312		NEDD1	3.08964e-06	1.54547
GIPC1	0.00177667	1.73092		CDC34	0.00168916	1.54542
PLCE1	0.000106036	1.73074		FBXW7	2.41968e-06	1.54537
EGR1	1.60101e-06	1.72884		SERPINB6	1.11186e-05	1.54528
ANLN	9.08493e-06	1.72878		MANBAL	6.60396e-06	1.5436
KIF15	0.00035283	1.72647		FANCD2	9.46472e-05	1.54335
SCD5	4.75705e-06	1.72323		EPHA4	0.000181266	1.54206
AC007485.2	0.00146336	1.72186		PTN	0.00160459	1.54198
AL928654.4	0.000950029	1.72163		ERCC4	0.00147239	1.5419
COMP	0.000972034	1.71997		LOXL3	0.000388847	1.54187
TMTC1	5.53748e-06	1.71976		ATG4D	0.00520736	1.54135
MYBL1	1.47587e-05	1.71915		TTC39C	9.55222e-06	1.54116
TES	1.06457e-09	1.71668		HECTD1	0.000394368	1.54028
PEG10	0.000714689	1.71571		NCAPD2	2.41572e-06	1.54025
NAPG	7.03345e-06	1.71563		STXBP6	3.19816e-05	1.53985
CCNA2	3.72746e-07	1.71331		HNMT	0.00144655	1.53981
AC097634.1	0.000879193	1.71303		POT1	0.000297551	1.53919
FAM133B	0.000192734	1.71157		TMEM138	0.000176191	1.53913
KRAS	5.56565e-05	1.70986		DNAJB1	7.33695e-06	1.53856
UBE2O	5.04204e-06	1.70974		FOXC2	5.14586e-05	1.53814
ATG4C	9.26507e-06	1.70843		AKR1B1	0.00104134	1.53693
PHLDB2	1.68317e-05	1.70701		COPS8	4.15478e-06	1.53625
RRAS2P1	0.000586948	1.70606		SNX16	0.000405893	1.53542
ADAMTS1	1.23159e-08	1.70477		PLEKHG2	9.26705e-05	1.53493
SLC35A3	1.23182e-05	1.70469		KNSTRN	7.7956e-05	1.53458
OSTM1	2.03615e-07	1.70445		TMED2	4.49417e-07	1.53436
CCND2	2.34016e-06	1.70419		PMP22	1.91378e-05	1.53319
LIFR	0.00119341	1.70368		SULF2	1.68875e-05	1.53299
CDH6	0.000630975	1.69961		PPM1D	1.38514e-06	1.53259
CDCA7	0.000552093	1.69792		DDAH1	7.95257e-07	1.5325
GCOM2	0.000404851	1.69743		SCAP	0.000391794	1.53247
LINC01085	0.0018881	1.69579		FOXL1	1.65458e-07	1.53219
GDNF	0.00361243	1.69545		TMEM240	0.00583142	1.53215
EDIL3-DT	9.78769e-06	1.69477		HDAC11	0.000164089	1.53155
GPR137B	9.35069e-06	1.69411		MTCL1	3.89864e-07	1.52931
MDFIC	7.18404e-07	1.69357		SCAI	0.00171498	1.52814
LINC00997	5.58247e-05	1.69339		ZNF76	0.000131067	1.5281
CAV1	4.41422e-08	1.69038		AL158212.3	0.0014252	1.52783
FZD2	2.18699e-05	1.68893		TSPAN9	6.62359e-05	1.52614
ZNF761	6.14434e-05	1.68861		TBCEL	7.54023e-06	1.5248
ESYT2	5.53613e-08	1.68853		CDKN1B	1.7413e-05	1.52332
ACTN4	1.40894e-06	1.6883		SGK1	5.12177e-07	1.52299
DGCR2	8.65097e-06	1.68692		FBXL3	2.56606e-06	1.52248
TP53BP2	7.34751e-06	1.68629		KIF11	0.0012579	1.52077
ZNF420	0.00019305	1.68404		CRISPLD2	0.000105363	1.52065
DTL	3.33765e-06	1.68321		SLC25A15	1.63058e-05	1.52003
VLDLR	4.66736e-05	1.67904		DDX19A	1.21089e-05	1.51889
NOTCH1	0.000245053	1.67893		PTGER2	0.00139863	1.51849
HOXD8	0.00149915	1.67892		SLC25A43	6.81054e-05	1.5182
MEX3B	1.72394e-05	1.67603		TTC7A	1.76637e-05	1.51501
PER2	0.00143357	1.67599		MIS18A	0.000402257	1.51493
VASH2	0.00285024	1.67593		DDIAS	0.00150766	1.51484
PM20D2	0.00254656	1.67566		SOX5	0.00593421	1.51358
KLF2	7.094e-05	1.6749		HHIP	1.97858e-05	1.51342
HAPLN1	4.24346e-05	1.67476		CORIN	0.00143496	1.5134
RCAN2	0.000713037	1.67448		LRRC8D	4.83013e-07	1.51338
FBXW9	0.000315686	1.67406		CCDC6	1.58924e-06	1.51316
TBCEL	3.27235e-06	1.67342		CNTN3	0.000149183	1.51259
PPME1	2.20187e-08	1.6725		CD3EAP	0.000195921	1.51248
CEP85	0.000367544	1.6717		CKAP2L	0.00225908	1.51245
RHOBTB3	1.86547e-06	1.67117		CARMIL1	0.000473666	1.51174
SYNPO2	0.000198316	1.66863		ITPKC	0.000176982	1.51139
ATP2B4	5.33417e-06	1.66853		WDR62	0.000379781	1.51139
TMED2	1.16624e-07	1.66281		RAD51AP1	0.00130635	1.51131
GRPR	0.000843131	1.6628		GLS	1.39362e-06	1.51074
ROBO2	0.00167368	1.66228		PSIP1	0.000175657	1.50844
PKN2	0.000100706	1.66149		GNAQ	2.20607e-06	1.50794
NYNRIN	1.94749e-06	1.66125		BNC2	0.000251252	1.50736
FAM8A1	2.27847e-06	1.65991		BCL2	0.000264383	1.50703
LPP	0.00206549	1.65964		ZCCHC8	3.1696e-06	1.50674
SLC17A5	7.15625e-08	1.65813		ARHGAP10	6.51858e-06	1.5067
HRH1	1.13239e-06	1.65795		AL356481.1	0.00170226	1.50659
FAT4	0.00324028	1.65779		IVNS1ABP	1.18226e-07	1.50654
TBC1D19	1.15812e-05	1.65668		MCM10	4.6182e-05	1.50469
MEST	5.00528e-08	1.65598		PPP1R3B	5.18341e-06	1.50455
NEFM	2.54716e-06	1.65582		DPF3	1.501e-05	1.5044
BDNF	1.45304e-06	1.65521		ZNF880	8.76097e-05	1.50384
SLC8A1	8.42367e-06	1.65488		OSGEPL1	0.000137915	1.50369
NEDD1	5.40995e-07	1.65356		TMEM171	0.000358548	1.50338
SLC9A7	6.20419e-07	1.6534		TMEM170A	2.22566e-05	1.50267
AL133243.3	0.00442426	1.65297		MB21D2	6.42114e-06	1.50141
BCL10	8.3687e-07	1.65178		ACTN1	9.02746e-06	1.50137
ADRA2A	0.000136083	1.65086		MAD2L1	0.000698531	1.50119
EFR3A	3.51762e-06	1.64693		SERPINB1	1.13795e-05	1.50099
CMC2	0.000562892	1.64659		GBP1	3.32305e-06	1.50087
CDC45	4.82438e-05	1.6456		GPC6	0.000435635	1.50062
NFKBIZ	3.69743e-06	1.64557		METTL21A	0.000105144	1.50056
C4orf46	9.51879e-06	1.64479		EDIL3-DT	0.000117219	1.50053
RRAS2	8.71216e-06	1.64466		GSDME	0.000343447	1.50045
FBXO44	0.00106891	1.643		GINS1	0.00309645	1.49872
POT1	0.000174078	1.6422		ZNF736	0.000471343	1.49861
KLHL8	5.21104e-05	1.6414		ABRACL	0.00419724	1.4984
CHSY1	3.19314e-09	1.64136		VAMP3	2.86648e-06	1.49811
GTSE1	1.58886e-05	1.64028		WTIP	0.00126532	1.49799
FNIP2	0.000180548	1.64001		SLIT3	0.001481	1.49732
CHD9	0.00201467	1.63924		FBXO5	0.000118375	1.49623
RIN2	5.68929e-08	1.63891		FSD1	0.00547486	1.49531
IL7R	6.13185e-06	1.6369		PPP3CA	1.45155e-06	1.49497
TUFT1	5.72235e-05	1.63642		PIGV	0.0011135	1.49401
SYNC	8.41684e-07	1.63614		BST1	1.86566e-06	1.49399
LAMP2	1.85163e-07	1.63584		PKN2	0.000705927	1.4937
FBXO45	6.77118e-05	1.63565		ZNF525	0.00265251	1.49252
RFX7	0.00129693	1.63391		CSNK1D	4.6501e-05	1.49224
BACH1	2.20757e-07	1.63365		B3GNT2	0.0002069	1.49117
CLASP1	3.85556e-05	1.63255		LYNX1	0.0012314	1.49095
SLC35C1	1.53692e-05	1.63253		ZNF93	0.00154263	1.49086
CCDC6	4.41022e-07	1.63096		SCYL3	0.000320602	1.49085
GNPNAT1	5.11714e-06	1.63056		ZNF295-AS1	0.00441312	1.49061
IFIT5	2.64711e-06	1.62935		BCL10	3.73871e-06	1.49053
SPEG	0.000106179	1.62834		TP53BP2	6.97929e-05	1.48978
AC138392.1	0.000443787	1.62426		ADAMTSL5	0.000193634	1.48924
STAT1	2.10656e-10	1.62269		SPPL2A	7.48326e-06	1.48891
AC012181.1	0.00373112	1.62156		RPL15P2	0.00108513	1.48891
MT1X	0.000884512	1.62148		C1orf174	0.000896873	1.48882
ZBED3	0.000523287	1.62112		MTHFD2	2.98394e-07	1.48878
AL158212.3	0.000729972	1.62099		ZNF566	0.00022902	1.48853
GADD45A	1.14004e-05	1.62031		GINS4	0.000178166	1.48765
PPP1R3C	1.43766e-06	1.61907		ADHFE1	0.00351139	1.48695
ACTN4P1	0.000648041	1.61891		LOX	1.0663e-05	1.48686
AFAP1	0.000147656	1.61834		ZNF665	0.00471995	1.48658
ZNF721	0.000277647	1.61296		NIPSNAP2	7.51821e-07	1.48553
BAG3	7.5548e-05	1.61265		TLNRD1	0.000135179	1.48474
TRAPPC2	1.85525e-05	1.61198		ALKBH3	0.000609853	1.48454
RBL1	7.28254e-05	1.60987		PER3	0.00175288	1.48373
ZNF254	0.000457489	1.60888		NEXN-AS1	0.000209332	1.48307
PRKG1-AS1	0.00139942	1.60864		KRT18	0.000423008	1.48298
PDCD4	5.76819e-05	1.60618		R3HDM2	2.26819e-05	1.48159
THAP12	9.95952e-05	1.60466		EPB41L4A-AS1	3.21501e-05	1.48112
ATAD2	0.000141374	1.60416		SWAP70	5.51083e-07	1.48096
AC106820.4	0.00346797	1.60389		RAB30	0.000383802	1.48053
KLF5	8.37927e-05	1.60343		SAMD3	0.000171686	1.48039
CDC20	0.000668901	1.60326		ENC1	1.21617e-06	1.48033
SOX9	0.000332993	1.60323		SIN3A	3.26712e-05	1.48008
RB1	4.12251e-05	1.60321		KIF23	6.85847e-05	1.47969
SAMD4A	1.34126e-06	1.60272		HCN2	1.83572e-05	1.47815
EGR3	2.57789e-08	1.60268		SYDE2	0.00399908	1.47797
FBXO33	2.33237e-06	1.60223		NUP58	0.000108159	1.47584
HS2ST1	3.93627e-06	1.60176		ATAD2	0.00107133	1.47508
PRUNE2	0.000193942	1.59905		KLHL29	1.36195e-05	1.47494
RHBDD2	0.00139309	1.599		C9orf40	0.000879286	1.47489
NTN1	0.00225652	1.59678		NUDT21	1.59968e-05	1.47408
CDAN1	0.000195593	1.59582		SPOP	0.000294144	1.47405
LYPD6B	0.00377088	1.59533		ASAP3	7.55797e-05	1.47359
TRPC4	1.28483e-05	1.59525		ADPRH	0.00188734	1.47338
CCDC71L	2.71723e-06	1.59434		CAVIN2	2.57412e-05	1.47262
FLRT3	0.00427662	1.59335		SLC35C1	0.000142467	1.47251
PSTPIP2	7.2346e-06	1.59323		MAN1A2	0.000293955	1.4725
CDCA8	0.000699709	1.59241		SH3RF1	1.73965e-05	1.47245
UBE2G2	2.9896e-09	1.59108		NPC1	3.28383e-06	1.47235
MAN1A2	0.000101747	1.58972		DTNB	0.00108995	1.47212
RETREG3	7.51477e-06	1.58964		CENPV	0.00248964	1.47197
PRKX	0.000307392	1.58886		FAM171A2	0.00104321	1.4718
KALRN	0.000596477	1.58869		COMP	0.00218511	1.47155
NALCN	5.66773e-05	1.58813		SLC44A1	1.07346e-06	1.47074
ATP8B3	0.000381091	1.58772		BLMH	0.00141636	1.47051
LINC01963	0.000391295	1.58759		ZNF420	0.000908286	1.47027
GABARAPL1	1.94163e-06	1.58751		IKBKG	0.00258994	1.46992
KIF4A	1.37808e-05	1.58594		PAFAH1B1	1.15541e-06	1.46981
FAM214A	2.09995e-05	1.58491		PBRM1	0.00144012	1.46947
BMPER	1.01176e-05	1.58461		HOXA5	0.00315958	1.46874
N6AMT1	1.2251e-08	1.58349		MXRA5Y	0.00295002	1.46857
TFPI2	1.2215e-05	1.58345		KLF11	4.31238e-06	1.46816
TLE4	7.28482e-07	1.58319		KPNB1	4.3178e-08	1.46715
CHPT1	7.7413e-06	1.58301		TADA2B	1.44062e-06	1.46629
SH3BGRL2	0.00231699	1.5803		ERICH1	0.00050401	1.4661
SLC6A6	4.21955e-06	1.57996		ACAA2	0.00025873	1.4644
KLF6	2.92979e-08	1.57964		NFYB	0.00037449	1.46376
NREP	1.28121e-08	1.57823		GOPC	2.80776e-06	1.46321
DNAJC19	0.000222957	1.578		LINC02035	0.000436225	1.46312
NF2	2.19148e-07	1.57768		CDKN2AIP	1.89929e-06	1.46307
CDC42EP3	1.06471e-07	1.57766		MFSD2A	0.000184898	1.46286
CD274	0.00031086	1.5768		DSCC1	0.000771281	1.46271
TGFBR2	1.84745e-07	1.57625		KCTD15	0.000296372	1.46149
POLR2M	1.92115e-06	1.57565		CCNT2-AS1	0.00292341	1.46142
JMY	0.00246093	1.57481		FCHSD1	0.000133129	1.4614
VMAC	0.00141204	1.57474		AC138392.1	0.00303718	1.46112
SEMA3A	5.68302e-06	1.57317		TBC1D14	6.42079e-07	1.46054
DUSP1	4.91016e-05	1.57306		MST1	0.00569413	1.46049
ZNF678	0.00114707	1.57304		ZNF528	0.00128017	1.45987
MTMR7	0.00230114	1.57284		PPME1	4.87152e-07	1.4597
TBC1D9B	5.87546e-06	1.5725		MIR100HG	1.10373e-05	1.45852
TOP2A	5.8168e-05	1.57235		ARL2	0.00260066	1.45806
TMEM241	8.52494e-05	1.5712		DACT1	2.68358e-05	1.45789
LEPROTL1	2.23597e-05	1.5701		CCDC102A	0.00135271	1.45786
NUF2	1.44131e-05	1.57007		SNX24	0.000974318	1.45778
DACT1	6.4161e-06	1.5692		NR2F2-AS1	5.97336e-05	1.45721
RCAN1	7.33785e-08	1.56769		PDLIM2	0.00304328	1.45716
AURKA	7.96585e-06	1.56756		RECK	1.04338e-06	1.45684
MRTFB	0.00121981	1.5671		PALLD	1.75252e-08	1.45622
CREBL2	1.73278e-05	1.5642		EXO1	0.00226346	1.4562
NCAPH	3.13109e-06	1.5636		UBE2G2	1.85236e-08	1.45616
ZNF468	0.000598458	1.56313		MAP3K8	4.72156e-05	1.45569
PKD2	2.88428e-05	1.56184		HELLS	0.000780071	1.45554
KAT6B	0.00106948	1.55764		TET3	0.004308	1.45509
LBR	7.24145e-06	1.55762		RBBP8	0.000152368	1.45476
ZNF583	0.00120803	1.55712		ERI1	9.63603e-05	1.45445
GLS	9.20073e-07	1.55612		LRP5	4.23539e-05	1.45437
ALPK2	2.22328e-05	1.55541		KMT5AP1	0.000522044	1.45437
TADA2B	6.70312e-07	1.55484		DMD	7.56276e-05	1.45333
MOXD1	1.22375e-07	1.55477		C15orf61	0.00329156	1.4529
ZXDB	4.4374e-06	1.55428		RALA	5.65221e-05	1.45158
EXOC5	2.2675e-06	1.55414		BZW1	2.97935e-06	1.45077
CEP55	0.000301188	1.55353		CYGB	0.000366913	1.45042
AC024075.2	0.00213035	1.55156		ZNF283	0.000449998	1.44927
MAN2A1	1.25816e-05	1.55105		CCDC71L	1.69455e-05	1.44919
ZNF347	0.000577676	1.55071		TICRR	0.0025848	1.4489
CD2AP	1.29913e-05	1.5505		TAGLN	0.000611582	1.44837
CDKN1B	2.46977e-05	1.54964		URI1	0.00145626	1.44808
GLCCI1	0.000193025	1.54911		THOC6	0.00537157	1.4479
NIPA1	2.13083e-05	1.549		MKRN1	0.000384709	1.44571
LBH	7.98889e-05	1.54789		SPRYD3	0.00434293	1.44493
SSPN	1.61099e-05	1.54745		CNN1	0.00310595	1.44487
DDX10	0.00160031	1.54742		RNASEH1	1.04417e-06	1.44484
PDP2	0.000292907	1.54621		RCHY1	0.000336574	1.44455
EFNB2	8.69635e-07	1.5457		CIP2A	0.00118647	1.44454
RAD54L	0.000874043	1.54537		KLHL8	0.000453215	1.443
LMCD1	1.86607e-05	1.54484		GATA2	0.00121609	1.4428
PHF6	6.26552e-06	1.54478		CEND1	0.00586116	1.44256
ANKRD50	9.53439e-05	1.54427		CCDC85C	3.2713e-05	1.44122
FZD4	7.93661e-06	1.54365		NINJ1	0.00207811	1.44083
RSF1	0.000290524	1.5436		TRIM6	0.00267904	1.44074
TRIM14	9.46018e-05	1.54327		KRT18P38	0.00307745	1.43989
ALKBH3	0.000466739	1.54098		FGF2	1.56175e-05	1.43951
PSPH	0.00011267	1.5405		NREP	1.96048e-08	1.4392
PRPS1	3.53049e-06	1.53995		RPL7L1	7.4431e-06	1.43877
AIDA	6.53479e-07	1.53983		AL080317.2	0.00494736	1.43832
TKFC	0.00124955	1.53884		MAN2A1	0.000114306	1.43791
WDR62	9.85274e-05	1.53826		PRR11	0.00198588	1.43787
ZFP90	2.86502e-05	1.53409		TRAF5	2.52931e-05	1.4377
DSCC1	0.000467789	1.5327		MIDN	0.000104126	1.43606
CERS6	0.000980412	1.53256		RFC3	2.72684e-06	1.43596
COX11	9.67223e-06	1.53119		FHOD3	0.000254579	1.43578
PAFAH1B1	5.60971e-07	1.53085		SLC35A4	0.000388997	1.43501
MTX3	0.000319736	1.53063		MSH6	8.41898e-06	1.43423
SPPL2A	5.94174e-06	1.53051		NCAPG2	4.09206e-05	1.43419
HIPK3	8.00295e-05	1.53048		FOSL1	3.01377e-06	1.43394
SLC44A1	9.04153e-07	1.52973		PBDC1	0.00166488	1.43374
C1orf109	4.16476e-07	1.52746		DUSP5	0.000756505	1.43371
WNT2	3.47946e-05	1.52731		DENND3	4.1389e-06	1.43312
RPS6KA6	0.000195674	1.52724		HAND2-AS1	2.13299e-05	1.43281
ADRB2	0.000257621	1.52699		KLHL5	1.13275e-08	1.43274
STXBP6	7.45466e-06	1.5265		MYC	3.53754e-05	1.43264
C12orf49	1.5752e-06	1.52613		ABT1	0.000583289	1.43215
EXTL3	4.49731e-06	1.52612		SAV1	3.6357e-05	1.43038
OPCML	0.000129682	1.52609		AGTPBP1	0.00100335	1.42962
ZNF718	0.00131046	1.52493		MXD4	0.000420547	1.42818
SCAI	0.00321915	1.52389		C8orf88	0.000123759	1.42777
YWHAH	3.733e-05	1.52382		NUFIP2	0.000436829	1.4274
CLSPN	6.26753e-05	1.5236		AL356599.1	0.00215783	1.42736
CEP68	5.78115e-05	1.52353		SPTLC2	3.91208e-05	1.42728
TAF3	0.000156551	1.52195		MPP5	0.000359914	1.42659
ZNF281	1.43494e-05	1.52076		E2F1	0.000686563	1.42626
CDKN3	1.56483e-05	1.51962		AEBP2	7.09376e-05	1.42595
CDC6	1.99544e-06	1.51842		RASSF8	0.000144958	1.42549
UBLCP1	0.000145527	1.51715		PIGCP1	0.000953962	1.42441
QKI	2.31891e-05	1.5167		TNC	0.00139259	1.42433
CHST7	4.55193e-05	1.51661		GRK2	0.00549923	1.42404
BARD1	0.000664	1.51639		ST6GALNAC5	9.30931e-06	1.42395
ATRNL1	9.57332e-05	1.5154		NOTCH1	0.00337921	1.42386
PAWR	4.70946e-06	1.51533		CORO6	0.000722357	1.42368
CCNT2-AS1	0.00127514	1.51533		MKNK1	3.59004e-05	1.42274
LRP12	1.21723e-06	1.51527		EXOSC6	0.000170149	1.42159
SEMA4G	0.000218674	1.51413		IRS2	2.9319e-06	1.42129
MPP5	0.000118328	1.51355		PEMT	0.00182584	1.42115
TRAF3	4.13994e-06	1.51302		MAIP1	0.000201793	1.42061
PLK1	0.000109853	1.51256		SLC44A2	1.6668e-05	1.42019
LIMS1	1.50638e-06	1.51191		ZNF675	0.00580063	1.4195
PACSIN3	0.00170636	1.51093		NPM3	0.00298165	1.41945
ZFP36L2	1.05305e-06	1.50977		LHX9	0.00117927	1.41927
SAV1	2.24827e-05	1.50849		SERTAD3	0.000978885	1.41916
CDK15	0.000291707	1.50758		TMEM106B	0.000186042	1.41905
GOPC	1.80942e-06	1.50737		SLC1A5	0.000374472	1.41886
NEK2	0.00228491	1.50679		LRRC42	0.000407243	1.41856
PPP6R3	8.40521e-05	1.50653		SLC25A4	0.00263602	1.41813
NAP1L3	8.82871e-05	1.50604		BX842570.1	0.00410529	1.4179
PTGFR	6.05149e-05	1.50564		BIVM	2.81763e-05	1.41787
DCP2	1.24568e-05	1.50546		TVP23B	0.00215951	1.41778
DNAJB4	1.89795e-06	1.50542		TPX2	0.000168318	1.4176
RNF13	4.47844e-05	1.50305		RSRC1	0.00160475	1.4176
TSNAX	2.79671e-05	1.50289		IER5	0.000953899	1.41759
TIGAR	0.000136788	1.50283		CDCA5	0.00508871	1.41748
R3HDM2	2.49585e-05	1.50181		ZNF786	0.00101173	1.41703
ZNF765	5.17604e-05	1.50139		MCU	7.34194e-07	1.41559
CASC3	5.32355e-06	1.50055		RPS6KA2	1.42831e-05	1.41557
KCNAB1	0.00260993	1.49769		PHYKPL	2.55509e-05	1.41547
USP30	9.93426e-06	1.49756		MMP25-AS1	0.00158981	1.41541
C14orf28	9.12556e-05	1.49739		AC027237.5	0.000797619	1.41527
CCDC117	0.000666899	1.49714		CCND2	3.01036e-05	1.41456
MAP6	0.000541267	1.49672		CALHM2	0.00468691	1.41447
CUX1	5.78999e-05	1.49656		PRKD1	3.61031e-08	1.41418
FLRT2	3.29069e-05	1.49406		SERPINE2	2.51397e-05	1.41327
CKAP2L	0.000552974	1.49358		TRIB3	0.00072663	1.41306
MTSS2	0.000364865	1.49277		FNIP2	0.0016579	1.41292
RBMS1	3.62052e-06	1.49262		SH3TC1	0.00202775	1.41273
NEXN	0.000646721	1.49188		UGCG	5.248e-06	1.41272
ZMYM3	2.12968e-05	1.49073		FAM124A	0.000100406	1.41272
ZHX1	0.000474861	1.48837		TAF5L	0.000115341	1.41182
TROAP	0.00412401	1.48826		KMT5A	6.49476e-05	1.41175
KBTBD8	0.000231945	1.48617		CMC4	0.000426664	1.41164
WFDC21P	0.00236669	1.48475		ZDHHC13	9.4637e-06	1.41097
CKAP2	0.000180512	1.48451		PHF6	2.65854e-05	1.41061
USP6NL	4.35042e-05	1.48359		ATP2B4	0.00024228	1.41042
ARAP3	0.000981335	1.48296		HERPUD1	3.49251e-06	1.40806
MFAP5	0.000149319	1.48258		UHRF1	0.00091669	1.40716
AIDAP2	0.00269452	1.48195		MAP4K2	0.000876786	1.40636
FARP2	4.86286e-05	1.48136		LCA5	0.000152593	1.40554
MTARC2	2.6062e-05	1.47986		FBXO21	1.08742e-06	1.40499
DIAPH3	0.000153272	1.47956		CCN2	0.000215613	1.4041
FBXW7	2.37465e-05	1.4785		ZC3H6	0.00456286	1.40387
RNASEH1	5.65417e-07	1.47843		ZNF395	9.53192e-05	1.40362
LHX9	0.00187892	1.47799		HDLBP	2.96784e-06	1.403
BLMH	0.00145604	1.47749		MSRB3	7.9904e-07	1.40279
NIPSNAP2	1.41616e-06	1.47714		SLC30A6	6.38227e-05	1.40271
OSGEPL1	0.000294445	1.4766		ASNS	0.000247367	1.40246
JCAD	7.94713e-06	1.47647		HLTF	6.10732e-05	1.40162
KIF20A	4.38582e-05	1.47576		ZNF107	0.000930575	1.40151
DEPTOR	2.05125e-07	1.47399		PALM	0.000300706	1.4012
PCDH18	9.13205e-06	1.47194		HTATIP2	0.000825945	-1.40012
MARK2	1.73494e-05	1.47149		GNA12	6.5457e-05	-1.40018
TCEAL1	0.000660108	1.47007		ITGB5	1.01561e-05	-1.40025
GAPVD1	1.00825e-05	1.46938		SFXN5	0.000535663	-1.40066
SYT7	0.000184483	1.46834		CDK20	0.00047295	-1.4009
ZFC3H1	0.000311869	1.46831		UBASH3B	7.94751e-06	-1.40116
LRRC2	4.97326e-05	1.46799		AC026464.4	5.09147e-05	-1.40174
SMAD9	0.00105751	1.46661		ODF2L	0.0024049	-1.40209
AC037198.1	0.00101502	1.46599		NACC1	0.000773494	-1.40244
MID1	0.000163729	1.46595		RAB36	0.000147433	-1.40387
GOLGA2	1.84708e-05	1.46511		B4GAT1	0.00364286	-1.40423
TMEM130	3.57726e-05	1.46489		LRFN3	0.00261995	-1.40478
GGA2	1.24503e-06	1.4634		ALG3	0.000817135	-1.405
ANP32E	6.6987e-05	1.46297		DPP9	0.00010686	-1.40572
RP9P	0.000376779	1.46296		SAMD14	0.00323376	-1.40586
SKA3	0.00325343	1.46215		TLE3	0.000934627	-1.40677
XYLT1	0.0011456	1.46166		PLXNA1	0.000881292	-1.40682
ADGRL3	0.00140847	1.46162		NPHP4	0.0018445	-1.40687
AMACR	2.41933e-06	1.46055		BTN2A2	0.000100535	-1.40755
GNG12	1.19108e-05	1.46008		SNHG9	0.00242454	-1.40776
USP46	7.26178e-06	1.45967		RRBP1	1.38589e-05	-1.40781
TMEM138	0.000485782	1.45841		LINS1	0.000726209	-1.40897
HEATR5A	0.00115063	1.45826		PCDHGA1	0.00256068	-1.40897
LMOD1	1.20962e-06	1.45785		EFS	0.00601942	-1.40904
CYTH3	2.49179e-06	1.45776		ACOT7	0.000888905	-1.40924
ZNF528	0.00209651	1.45676		CD44	7.45987e-07	-1.41
BIVM	1.71322e-05	1.45674		UBAP2	5.44261e-05	-1.41
SIN3A	6.03108e-05	1.45585		KATNB1	0.00234617	-1.41027
KIF20B	0.00164015	1.45567		AC010735.2	0.00296159	-1.41074
ITGBL1	4.54741e-06	1.4542		FOXP1	0.000141056	-1.41096
CNOT1	0.00226774	1.45353		IGDCC4	0.000165253	-1.41125
AGTPBP1	0.000410868	1.45325		MTMR9	3.23991e-05	-1.41169
FRY	0.00197405	1.45323		AC037198.1	0.00119444	-1.41212
COPS8	1.39657e-05	1.45277		ZNF324B	0.000484044	-1.41272
SLC7A6	0.00111877	1.45155		TYRO3	0.00177906	-1.41277
BUB1B	0.000383436	1.4515		SLC35E4	0.00625046	-1.4132
NEAT1	3.67438e-08	1.45078		NLRC5	0.00327493	-1.41344
TRAF3IP2	1.88283e-05	1.45023		C18orf32	0.0014488	-1.41396
DCLK2	8.86449e-05	1.45016		CPPED1	3.56066e-06	-1.41423
RNF139-AS1	0.00293752	1.44938		TGM2	0.000112848	-1.41424
BCL6	2.72225e-06	1.44788		FAM214B	0.000184636	-1.4148
TMEM64	0.00011449	1.44759		ARMC9	6.81933e-09	-1.41503
SLC8B1	2.38276e-05	1.44721		LAMC2	0.000527155	-1.41513
CNTNAP1	9.78913e-06	1.44693		MGLL	8.75451e-06	-1.41518
HLTF	2.57196e-05	1.44618		CRYL1	0.00277807	-1.41578
MBNL1	4.02827e-05	1.44598		FADS3	0.00270846	-1.41613
DDX19A	2.89786e-05	1.44585		PCYT1A	2.90487e-08	-1.41632
LMBRD2	0.000587686	1.4448		SLC26A6	9.83837e-05	-1.41679
MTMR11	3.1882e-06	1.44391		SUPT3H	0.000266824	-1.4177
AL365203.2	0.000432537	1.4439		EID2B	0.00370285	-1.41774
ZNF804A	0.00188445	1.4438		PRRX1	2.42344e-05	-1.41782
ACTA2	0.000375588	1.44186		NKIRAS2	8.00495e-06	-1.41874
S1PR1	0.000133058	1.44067		SFR1	9.73366e-05	-1.41928
SPTBN1	0.000513365	1.43895		LPCAT2	1.18933e-05	-1.41995
PDGFRB	8.77709e-05	1.43871		DENND4C	0.00369911	-1.42003
MCU	5.8729e-07	1.43839		INF2	0.00125552	-1.42042
ZMYND11	7.11938e-06	1.43813		LINC00526	0.00620047	-1.42053
POLQ	0.00313946	1.43787		UNC5B	0.000454986	-1.4211
C1orf21	0.00217515	1.43738		NHS	0.000500929	-1.4211
IRS2	3.03139e-06	1.43733		ANKRD44	0.00238991	-1.42119
ANGPT1	5.21802e-05	1.43675		SYNJ2	2.80277e-06	-1.42252
TCF4	0.00322432	1.43571		FOLR3	0.00074157	-1.42276
VAMP3	5.46783e-06	1.43554		LRRC17	1.33932e-05	-1.42289
GSDME	0.000890787	1.4355		ANKRD10-IT1	0.0034475	-1.42289
ERI2	2.18452e-05	1.43545		COMMD7	9.54107e-05	-1.42357
HSF2	0.00151796	1.43485		ZMIZ2	0.000489487	-1.42359
GCLC	9.4339e-06	1.43478		CCDC80	8.21466e-07	-1.42366
SLC30A6	6.05813e-05	1.43355		DYNC1H1	0.00217803	-1.42397
TVP23B	0.0013417	1.43335		GPR157	2.83831e-06	-1.42416
KIF23	4.38101e-05	1.43272		SHC1	2.22547e-06	-1.42526
AC112777.1	0.000897992	1.43271		ATP11A	0.00383407	-1.42533
DOCK2	1.07285e-05	1.43189		PTX3	0.00021126	-1.42547
PRKAB2	1.90059e-05	1.43184		QPCTL	0.00224953	-1.42573
PFN2	6.61623e-05	1.4311		CREB3L2	2.32548e-05	-1.4264
SS18L1	0.000298723	1.43106		SGIP1	2.53889e-05	-1.42645
PLCB4	0.000709052	1.43072		CLBA1	0.00158954	-1.42675
MALT1	0.000136028	1.43001		KCNK6	0.000378714	-1.42711
EPG5	0.000695446	1.42999		RGS20	0.00202542	-1.42762
LIN7A	0.00116176	1.42915		AL513477.1	0.00299018	-1.42812
ZNF395	6.21363e-05	1.42821		AMER1	0.00016565	-1.42832
TGFBR3	0.000294658	1.42816		IQGAP1	8.26237e-05	-1.42835
KCNE4	0.00349209	1.4278		NAV2	0.00153865	-1.42835
CDCA3	4.18776e-05	1.42737		PRXL2A	0.00471819	-1.42853
OPHN1	0.000918514	1.42733		STRIP2	0.000169842	-1.42865
DKK1	0.000455453	1.4273		SIPA1	0.000465185	-1.43037
SBF2-AS1	0.00106847	1.42675		SMAP2	4.30211e-07	-1.43038
SH3RF1	2.4158e-05	1.42619		SHROOM1	0.000530429	-1.43068
PIP5K1A	5.58092e-08	1.42612		IFT122	0.00177157	-1.43069
PFKFB2	4.27323e-05	1.4248		NEDD4	0.000141119	-1.43128
TSHZ1	5.66527e-05	1.42436		TIGD1	0.000220416	-1.43136
AP003071.4	0.00372911	1.42296		TNRC6C	0.00115203	-1.43146
PSMC3IP	0.0041653	1.42222		CLDN12	8.13238e-06	-1.43204
UGCG	3.32839e-06	1.42196		CLIP2	0.000126268	-1.43234
KMT5AP1	0.00104804	1.42138		NABP1	1.86736e-05	-1.43279
PLA2G12A	2.35814e-05	1.42063		NPTXR	0.000277918	-1.43349
MPDZ	0.00130431	1.42009		WLS	3.42044e-07	-1.4335
GSE1	0.000200282	1.41991		RXFP1	0.00315862	-1.43368
FOXD1	0.00176399	1.4196		SAMD9L	0.00169985	-1.43379
MYBL2	0.00360434	1.41912		ORAI1	0.000751428	-1.43387
SCN9A	0.00142648	1.41893		KLLN	0.000914234	-1.43498
MSI2	0.000149254	1.41475		CEP89	2.30926e-05	-1.43507
PIAS2	0.000169342	1.41429		MORN1	0.00214487	-1.43508
CYP1B1	0.000472029	1.41419		MYBL1	0.00447646	-1.43517
SLC11A2	2.6364e-05	1.4139		TMBIM1	1.06122e-05	-1.43585
ARID5B	3.78787e-05	1.4134		IL4R	0.000269826	-1.43601
PHF10	0.000204635	1.41331		CREB5	0.00118186	-1.43604
SLC30A1	4.78252e-07	1.41229		CIC	0.0020086	-1.43631
MSRB3	4.47512e-07	1.41208		IGF1R	9.59156e-05	-1.4365
ABI2	4.13793e-05	1.41181		AP001062.1	0.00310365	-1.43719
SSBP2	0.00290981	1.41171		TUBB2A	0.000178993	-1.43721
NUAK1	1.08532e-06	1.41108		IFT88	0.0015686	-1.43732
TBC1D14	1.12307e-06	1.41092		ZNF175	0.000187806	-1.43742
EEA1	0.00305966	1.41087		TCIRG1	0.00409597	-1.43778
SLC39A6	5.50737e-07	1.41064		TMEM106A	7.63765e-06	-1.43877
MARCHF4	3.05073e-06	1.41058		SIDT2	4.00435e-05	-1.4388
CAP2	2.46276e-06	1.40963		TMEM62	9.83524e-06	-1.43957
FICD	6.87797e-05	1.40945		EIF4EBP2	4.09053e-07	-1.43988
CIAO2A	0.0020738	1.40901		RGL1	7.21148e-07	-1.44001
AC022968.1	0.000853376	1.40889		VASH1	0.000692514	-1.44084
SLC25A43	0.000201682	1.40809		AC007842.1	0.0014419	-1.44228
TENM3	0.00178942	1.40771		DACT3	0.000730304	-1.44306
SMURF2	2.06353e-06	1.40745		CCM2	0.00103792	-1.4432
TIMP3	5.00224e-05	1.40714		PLOD2	2.65962e-05	-1.44374
NUP58	0.000147826	1.40706		OLFM2	0.005163	-1.44406
RPL7L1	1.41992e-05	1.40592		GLA	0.000655186	-1.44421
LIX1L	1.19601e-06	1.40589		PITPNC1	0.000263858	-1.44484
HDAC7	0.000505016	1.40583		CDH24	0.000303556	-1.44612
CPED1	0.000154566	1.40556		CASP1	0.000905141	-1.44622
ASB3	9.05813e-05	1.40552		EHD3	2.07582e-05	-1.44688
NKX3-1	0.00121873	1.40525		SLC7A11	0.000633974	-1.44739
MIR222HG	0.00301643	1.40516		SLC4A4	0.000303959	-1.44756
NAALADL2	0.0021157	1.4045		EDEM1	3.51215e-07	-1.44793
GEMIN8	0.000485715	1.40419		ATP13A1	0.000443165	-1.44859
ICA1L	0.00292548	1.40379		PGM2L1	0.00076317	-1.44916
NR4A2	0.00103068	1.40319		P3H4	3.7863e-05	-1.44986
PMP22	0.000179469	1.40303		TIGD7	0.00139736	-1.45013
NDC80	0.00224603	1.40284		IQCK	0.00252265	-1.45054
				MSN	3.5785e-09	-1.45086
				LTBP1	1.90245e-10	-1.45185
				ENTPD4	7.25862e-07	-1.45191
				RPGRIP1L	0.000392448	-1.45241
				TACC2	9.62295e-05	-1.45328
				AGAP2-AS1	0.00110202	-1.45401
				PDE4DIP	5.57871e-06	-1.45417
				AL021707.2	0.00602396	-1.45427
				KIF13A	4.48503e-06	-1.4545
				ERV3-1	0.00264621	-1.45493
				SH2B3	1.37234e-05	-1.45523
				CARD16	0.00085232	-1.45529
				LOH12CR2	0.0035787	-1.45577
				PAGR1	0.00234388	-1.45771
				ULK4	0.000182973	-1.45928
				TMEM250	0.00227415	-1.45938
				ARPC1B	3.95271e-05	-1.45956
				LCOR	0.000376663	-1.46012
				DNALI1	0.00240822	-1.46052
				GATAD2A	2.10867e-05	-1.46058
				IGF2R	3.91816e-05	-1.46064
				PAPPA2	0.00398035	-1.46089
				TPST2	0.00152295	-1.46204
				TMEM231	7.2378e-05	-1.46275
				OSTF1	7.73151e-05	-1.46386
				PSMG4	0.000163653	-1.46421
				COL6A3	0.000135022	-1.46464
				COL8A1	3.29359e-09	-1.46506
				ARHGEF3	2.27987e-05	-1.46528
				RASAL2	0.00130579	-1.46588
				ARID5A	0.00218334	-1.46751
				MAP3K13	0.000262063	-1.46789
				MGRN1	0.000115427	-1.46868
				IRAK2	0.00155687	-1.46902
				P2RX4	0.000365781	-1.46957
				PDIA5	1.10528e-05	-1.47099
				CALCRL	0.00480075	-1.47159
				NPR1	0.00428649	-1.47238
				CRELD1	0.0010095	-1.47354
				ITGA5	1.66827e-05	-1.47396
				P4HA3	0.00106645	-1.47446
				ARHGAP19	6.19607e-07	-1.47571
				EHD4	2.29988e-05	-1.47663
				MYO1D	1.12227e-07	-1.47696
				CDR2L	1.52861e-05	-1.47705
				CBLB	9.56857e-05	-1.47802
				UBE2E3	5.3009e-05	-1.47817
				ABHD2	9.72846e-05	-1.47995
				ELOVL6	7.49404e-06	-1.48023
				RIN3	0.000256956	-1.48036
				ACVR2B	0.0026136	-1.48158
				PGBD4	0.000203383	-1.48536
				PLK2	2.7105e-06	-1.48544
				SGPL1	5.05393e-09	-1.48674
				SYNJ1	2.11495e-05	-1.48723
				MSNP1	7.37138e-07	-1.488
				DOCK4	0.000109027	-1.48817
				DAAM1	0.000417373	-1.48822
				BAZ2A	3.56122e-05	-1.4883
				LINC00472	0.000743155	-1.48856
				APC	0.000594971	-1.48954
				PRKCD	2.4308e-05	-1.48995
				OGFRL1	2.51129e-05	-1.49017
				TPK1	0.000421886	-1.49055
				NCEH1	7.51116e-07	-1.49163
				ABCG2	0.00084862	-1.4929
				SPON2	0.00398216	-1.4941
				HADHAP1	0.000375257	-1.49448
				XXYLT1	4.07042e-06	-1.4953
				AC060780.1	0.00168548	-1.49732
				PAFAH2	1.47644e-06	-1.49768
				TSPAN5	1.61429e-07	-1.4979
				ZNF652	0.00019793	-1.49797
				POPDC3	0.000250565	-1.49895
				AMPD3	9.5548e-06	-1.49898
				IQCG	0.000295457	-1.49939
				RNF144B	0.00343327	-1.49972
				TTLL12	0.00103845	-1.50182
				MAP3K5	6.8874e-08	-1.50228
				SEMA4C	0.00020231	-1.5026
				CCDC40	0.000554399	-1.50286
				XYLT2	0.000241957	-1.50287
				SERINC5	6.63915e-06	-1.50377
				NRP2	1.54764e-05	-1.50388
				RANBP6	2.76006e-07	-1.50418
				ORAI3	4.98496e-05	-1.5047
				ARL10	3.11728e-05	-1.505
				NFIL3	1.91043e-05	-1.5052
				AC016722.2	0.00613698	-1.50537
				GDF15	0.000225864	-1.50631
				SLC26A2	3.67366e-07	-1.5067
				ABLIM3	9.30136e-07	-1.50743
				SCAMP1-AS1	0.00145809	-1.50809
				AC073130.3	0.00106432	-1.50864
				LYPD1	0.000225427	-1.51011
				SPRYD4	0.000714723	-1.51055
				AK5	0.000480122	-1.51153
				FMO5	0.00354119	-1.51179
				BSCL2	0.00173154	-1.51199
				SEMA4F	7.91117e-05	-1.51268
				PIK3CD	2.81626e-05	-1.51304
				SRD5A3	3.70592e-05	-1.5132
				KIF13B	1.2996e-06	-1.51338
				KANTR	0.000413412	-1.51345
				GMIP	0.00038771	-1.51385
				PLPP4	0.00337827	-1.51426
				INPP5A	2.01723e-05	-1.5147
				KIAA0895L	0.000623125	-1.51517
				LOXL4	3.78754e-06	-1.51524
				CEACAM19	0.000859853	-1.5157
				PNP	3.54553e-07	-1.51585
				DANCR	6.99405e-05	-1.51616
				ATP9A	1.42298e-05	-1.51717
				TGFB1	0.000675486	-1.51726
				BRWD3	0.000218748	-1.51766
				ZSWIM6	5.95724e-05	-1.51853
				UBE2D3P2	0.00198945	-1.51928
				AP000866.1	1.58268e-05	-1.51962
				LMAN2L	3.71075e-05	-1.51985
				TJP2	4.09488e-07	-1.52001
				TECPR2	3.81684e-05	-1.52028
				AL513327.1	0.000383772	-1.52061
				TRHDE	2.81981e-05	-1.52082
				AL353625.1	0.00194667	-1.521
				MNS1	0.00271096	-1.52141
				STXBP5-AS1	5.73523e-06	-1.52159
				BBS10	2.35583e-05	-1.52337
				TCTA	5.75173e-06	-1.52372
				GLI1	0.00267259	-1.52415
				CEMIP2	3.50995e-06	-1.52534
				AC012615.1	0.000853693	-1.52736
				ZCCHC14	1.17693e-05	-1.52806
				PIP5K1C	0.000443733	-1.52819
				TBC1D16	6.41221e-05	-1.52846
				PIGA	4.97294e-05	-1.52873
				SPATA33	0.00223146	-1.52967
				CDK6	0.000520847	-1.53083
				SEC14L2	0.000317326	-1.53125
				AC018647.2	2.06725e-05	-1.5315
				S100A16	1.54237e-05	-1.53354
				AKAP13	0.000191708	-1.53427
				HDAC9	6.76008e-05	-1.53608
				PANO1	8.69014e-05	-1.53709
				FGD6	0.000434839	-1.53902
				AC124798.1	0.00137262	-1.53998
				ITGA11	4.09196e-06	-1.54067
				TSPAN14	7.20116e-06	-1.54168
				GFOD2	1.58046e-07	-1.54542
				RIN1	0.000304759	-1.54542
				DGKI	0.000127198	-1.54618
				NOL4L	2.01623e-05	-1.54735
				SRPX2	4.61787e-07	-1.54843
				CCDC134	9.77393e-05	-1.54856
				PDIK1L	0.000424583	-1.54889
				ADPRHL1	5.6762e-05	-1.54916
				AC124944.2	0.00219832	-1.54941
				AC009113.1	0.00287078	-1.54965
				ODC1-DT	0.00541216	-1.55091
				MALSU1	4.72613e-05	-1.55152
				IL6ST	0.000194331	-1.55194
				CD109	9.40868e-05	-1.55207
				BBOF1	9.08308e-05	-1.55281
				RNF122	0.000683169	-1.55289
				AC006504.5	0.00038336	-1.55315
				FRYL	0.000370482	-1.55456
				BDKRB1	0.000850658	-1.55483
				H2BC21	1.15351e-05	-1.55614
				CHROMR	0.000169186	-1.55652
				AC137932.3	0.00262366	-1.55707
				COL24A1	0.000381676	-1.5574
				TSPYL4	1.10437e-06	-1.55986
				DOCK10	9.22878e-05	-1.56178
				PARP8	0.000193817	-1.5627
				AC090114.2	9.6162e-06	-1.56438
				LCE2A	0.000393666	-1.56504
				INSYN1	0.00482808	-1.56563
				GSAP	0.000109076	-1.56708
				RAP2B	0.000141519	-1.56723
				AC005332.4	0.000664821	-1.5676
				LURAP1L	6.7145e-06	-1.56792
				ATP2A1-AS1	0.00373306	-1.56802
				AL050331.1	0.00140627	-1.56951
				HOMEZ	1.11222e-05	-1.56955
				FOXO1	0.00619151	-1.57013
				TMEM154	1.71096e-05	-1.57075
				ABCA8	0.00042844	-1.57097
				UBALD2	1.86404e-05	-1.57107
				ITPR3	0.000109269	-1.57198
				MIPOL1	0.00134214	-1.57253
				SLC25A13	1.65317e-08	-1.57309
				BTN3A2	9.32966e-08	-1.57379
				COL5A3	0.000947778	-1.57408
				GPR3	0.00267664	-1.5749
				PLEKHM1P1	0.00393126	-1.57562
				USP51	0.000525898	-1.57613
				INPP4B	0.000124553	-1.57691
				SERPINB2	4.4999e-07	-1.57696
				LINC00884	0.000896313	-1.57877
				SATB2-AS1	0.00112589	-1.57992
				ILF3-DT	0.000343973	-1.57997
				PDGFC	1.82636e-06	-1.58031
				SACS	0.000736897	-1.58195
				DUSP3	4.96303e-07	-1.58217
				NRAV	5.18407e-05	-1.58231
				KBTBD8	0.000260912	-1.583
				UPP1	3.23082e-05	-1.58311
				TLR6	0.000144299	-1.58511
				AL356488.3	0.00391855	-1.58567
				ST7-AS1	0.000158535	-1.58601
				ZNF667-AS1	2.73083e-05	-1.58713
				LINC02361	0.00346774	-1.58772
				PCDHB9	0.000300925	-1.588
				PARP4	8.93056e-06	-1.58834
				TTC21A	0.00440414	-1.58925
				AC009690.1	0.00227626	-1.58976
				ZDHHC9	4.63223e-08	-1.59012
				TMEM107	2.65182e-05	-1.59057
				SSH2	0.000127246	-1.59134
				AQP11	0.00120166	-1.59196
				EXOC3-AS1	0.00167359	-1.59217
				FJX1	7.87136e-06	-1.59413
				AHI1	0.000117459	-1.59454
				NAV1	5.42597e-05	-1.59488
				AC092171.3	0.00124988	-1.59546
				SKAP2	4.30514e-06	-1.59609
				TMC7	0.000980327	-1.59635
				DDX58	1.09763e-05	-1.59687
				PLEKHN1	0.00128515	-1.59813
				CHKB-DT	0.00199077	-1.59843
				ZBED8	0.00472844	-1.5988
				C2CD2	5.44737e-07	-1.59901
				MAML3	0.000948475	-1.60121
				CHST11	1.14555e-06	-1.60145
				TMEM63B	1.1905e-05	-1.60237
				ST3GAL2	1.01065e-05	-1.60341
				KITLG	1.01142e-05	-1.60389
				ZNF491	0.00129359	-1.60576
				CTSL	3.27069e-06	-1.60596
				NDST3	0.00045783	-1.60631
				PRORSD1P	0.00607574	-1.60706
				AC010359.2	0.0022852	-1.60832
				GSTO1	0.000217238	-1.60838
				AC008969.1	0.00164797	-1.60882
				ATP6V1A	1.87067e-08	-1.60886
				RPSAP52	0.000528317	-1.61134
				OLFML2B	9.00849e-06	-1.61168
				BIRC3	0.000461345	-1.61273
				GAS6-DT	0.000766199	-1.61331
				AC087392.1	0.00277256	-1.61582
				AC132192.2	0.00161067	-1.61905
				KLF13	6.60656e-05	-1.61975
				EML1	5.83549e-07	-1.62045
				SLC17A9	0.000941856	-1.62113
				ENO2	1.15958e-05	-1.62128
				RFTN2	9.06621e-05	-1.6213
				FERMT3	0.000115314	-1.62138
				C12orf60	0.00578375	-1.62174
				CCDC191	0.000880834	-1.62346
				LRRC8B	0.00196289	-1.62362
				MOGS	3.35798e-05	-1.62364
				AC141586.1	0.00620755	-1.62398
				PANX2	0.00336914	-1.62536
				DUSP18	3.00678e-05	-1.62635
				HIVEP3	0.000752371	-1.62704
				HELZ2	6.73166e-05	-1.62712
				CYTH1	7.66372e-06	-1.62835
				AC010247.1	0.00439952	-1.62917
				MTHFD2L	0.00100368	-1.62941
				PTPRF	4.76965e-05	-1.63008
				UCN2	0.00120506	-1.63056
				SDF2L1	0.000437529	-1.6309
				GALNT3	1.70246e-05	-1.63217
				AP003068.2	8.41658e-05	-1.63223
				HADHAP2	0.00138419	-1.63288
				SNHG19	0.00122513	-1.63412
				AC046143.1	0.00409262	-1.6347
				NRROS	0.000788178	-1.63492
				SPA17	3.30323e-07	-1.63546
				AC004812.2	0.00269495	-1.63547
				DZANK1	3.54839e-05	-1.63568
				SPRY4	3.90103e-06	-1.63637
				COL7A1	0.000258977	-1.63801
				TNFRSF19	1.71699e-09	-1.63893
				WDR63	0.000202882	-1.64006
				SLC22A23	2.37855e-06	-1.64016
				CARNMT1	0.000100962	-1.64125
				RBKS	0.00145019	-1.64264
				TTLL7	0.00173133	-1.64274
				AC097382.3	0.0031677	-1.64298
				FAM222B	5.32515e-05	-1.64369
				PVR	7.25598e-09	-1.6438
				TPMTP1	0.00158057	-1.64439
				ARHGAP18	5.34041e-07	-1.64756
				ASB13	2.23652e-05	-1.65036
				KRT8P12	5.59707e-05	-1.65058
				SPATA24	0.00270001	-1.65192
				ADRA2C	0.00416714	-1.6537
				BBS12	0.000372379	-1.65372
				C9orf116	0.00124503	-1.65616
				CASP4	6.15316e-06	-1.65723
				TFB1M	3.12979e-05	-1.65725
				NCKAP5	1.17317e-05	-1.65734
				TMEM217	0.000580341	-1.65933
				AC007066.2	0.000283916	-1.66317
				GFPT2	2.14629e-06	-1.66492
				WNK3	0.00587527	-1.66524
				AC118344.4	0.00242735	-1.66597
				UNC13B	3.21416e-06	-1.66717
				CD72	0.000273513	-1.66759
				TM4SF1	1.03806e-05	-1.66916
				INSYN2B	4.27837e-06	-1.67026
				IKBKE	3.52386e-05	-1.67124
				DACH2	2.72435e-07	-1.67208
				LRP11	7.47012e-08	-1.67485
				SCFD2	7.84871e-07	-1.67641
				ADAMTSL1	0.000222037	-1.67845
				TAF4	0.00111676	-1.67902
				NRP1	7.38536e-09	-1.67955
				EDEM3	1.92216e-06	-1.68015
				ZNF487	0.00171818	-1.6832
				DCBLD2	8.7181e-08	-1.68353
				CALB2	1.74223e-05	-1.68482
				FSIP1	0.000758726	-1.6849
				B9D2	0.00191388	-1.69274
				OAF	0.000100312	-1.69373
				TMEM202-AS1	0.00272515	-1.69426
				PMAIP1	5.25783e-06	-1.69552
				STARD13	1.2382e-08	-1.69742
				CCDC68	0.00206483	-1.69776
				GPRIN1	3.69671e-05	-1.69816
				C2CD2L	5.77053e-05	-1.69955
				ENTPD7	4.33437e-06	-1.70025
				ORAI2	6.03118e-07	-1.70085
				DYNC2H1	0.000809341	-1.70127
				LONRF2	0.000411985	-1.70293
				PFKFB4	9.03655e-05	-1.70319
				IQSEC2	1.81322e-05	-1.70327
				GPR183	2.66713e-05	-1.70328
				NECTIN1	0.000198792	-1.70334
				NFKBIZ	1.457e-06	-1.70369
				ZNF521	2.27426e-05	-1.70389
				DNAH5	0.00161911	-1.70532
				SAMD15	0.00268629	-1.70645
				AC007996.1	0.00078204	-1.70816
				AL162458.1	1.17131e-05	-1.71285
				TSPAN13	0.000344263	-1.71477
				PGAM1P8	7.53604e-05	-1.71479
				ATF7	3.31165e-05	-1.71545
				LINC01003	0.000157247	-1.71884
				FAM227A	0.000283246	-1.72193
				LINC00327	0.000738198	-1.72222
				SCARB1	2.11007e-05	-1.72647
				GALNT6	9.02839e-09	-1.72711
				AL672207.1	0.00433433	-1.7275
				C2orf88	0.00237336	-1.72847
				HPCAL1	0.000132894	-1.72934
				MT1L	0.000223204	-1.73152
				SLC4A8	1.73096e-06	-1.7407
				APCDD1L	1.32428e-06	-1.74149
				PTPRE	0.000623646	-1.74504
				ITPKA	0.00196855	-1.74564
				LINC02104	0.00117536	-1.74661
				RIBC1	0.000872072	-1.74781
				POMT2	1.98491e-06	-1.74873
				RALGAPA1P1	0.000769711	-1.74985
				PITPNM2	5.27562e-05	-1.75119
				BMF	0.0021707	-1.7518
				EML5	0.000888906	-1.75243
				MIPEP	1.61803e-08	-1.75297
				PODXL	7.43969e-05	-1.75397
				PCOTH	0.00182598	-1.75437
				PC	2.142e-05	-1.75556
				FAM102A	5.19423e-06	-1.75592
				AL359764.2	3.33027e-05	-1.75597
				CPNE7	4.76522e-05	-1.75636
				TMEM177	0.00210435	-1.75714
				AREG	0.00597444	-1.7594
				EPOR	0.000414015	-1.7595
				PCDHB18P	0.00381364	-1.76038
				SLC41A2	7.21032e-05	-1.76192
				PTGS1	1.69455e-07	-1.76223
				LINC01094	0.000359627	-1.76326
				AL136964.1	0.00128011	-1.7651
				AKR1B10	0.00503707	-1.76561
				MAST4	6.63168e-05	-1.76571
				C13orf46	0.00174223	-1.76928
				SIGLEC15	0.00137045	-1.77901
				RNF182	8.07485e-06	-1.77984
				PPARA	4.1188e-05	-1.7802
				PSKH1	4.52834e-05	-1.78153
				CASK	7.79584e-08	-1.7827
				CAMKK1	2.99887e-05	-1.78461
				TNFSF4	1.95548e-06	-1.78621
				SLC45A3	0.0020887	-1.78744
				AC132872.1	0.00189768	-1.78777
				KRT15	0.00201356	-1.79063
				CHORDC1P4	0.00539664	-1.79175
				TMEM104	7.01143e-06	-1.79255
				AC055811.4	0.0029045	-1.79288
				MCTP1	0.00202189	-1.79425
				PRSS3	0.000190837	-1.79578
				ARMCX4	7.81444e-07	-1.79592
				PCDH9	1.42994e-05	-1.79658
				PCDHB16	0.00079944	-1.79743
				LINC01828	0.00449635	-1.798
				B4GALNT1	6.89996e-06	-1.7989
				SIPA1L3	0.000155081	-1.80129
				AC069544.1	0.000851929	-1.8016
				SHC4	1.09337e-05	-1.80581
				AC008522.1	0.000998325	-1.8069
				C1GALT1	5.90082e-07	-1.80762
				SMIM10	0.00012633	-1.81037
				TFPI	5.96658e-06	-1.81734
				SORCS2	0.000350343	-1.81786
				IFI44	0.00013137	-1.81866
				KIAA1549L	4.53641e-05	-1.81911
				AC116407.2	0.00621807	-1.82112
				AC009237.3	0.000107811	-1.82229
				AC025171.2	0.000147511	-1.82766
				AL358472.6	0.00317868	-1.82784
				CFAP70	0.00116165	-1.83065
				SNHG30	5.06667e-06	-1.83122
				KIAA1755	0.00405323	-1.83191
				MECOM	0.000529222	-1.83233
				AL031963.3	0.00177555	-1.83385
				THEMIS2	0.000118997	-1.83612
				PRLR	0.00105395	-1.84118
				SEC16B	0.00168392	-1.84153
				AC021321.1	0.00351665	-1.84261
				RPLP0P2	0.000188421	-1.84642
				TEX29	0.00630013	-1.84956
				AHNAK2	2.36129e-05	-1.85143
				LINC02454	0.000123234	-1.85479
				TMEM233	0.00542071	-1.8562
				HOXB2	0.000560682	-1.85793
				ARHGAP24	7.18114e-06	-1.85827
				RGMB	1.14815e-08	-1.86061
				FMNL3	5.00143e-07	-1.86412
				MIAT	0.00218527	-1.86623
				NRG1	1.30837e-06	-1.86734
				AL691432.2	3.75632e-06	-1.86777
				MIR4453HG	4.34997e-05	-1.86929
				CDKN2B	3.16538e-09	-1.87252
				FAM21EP	0.00233452	-1.875
				LINC00565	5.22058e-05	-1.8756
				AL136984.1	0.00245742	-1.87953
				VAC14	3.23593e-06	-1.88061
				TNFRSF10A	6.5824e-07	-1.88393
				SLC20A1	1.25427e-10	-1.88553
				COL27A1	5.35755e-06	-1.89077
				PAXIP1-AS1	0.00162584	-1.89426
				COL13A1	1.9337e-07	-1.89653
				PELI1	1.48299e-05	-1.89723
				C2orf27A	6.78861e-08	-1.89756
				AC022107.1	0.00146616	-1.89781
				TRPV2	2.59137e-05	-1.90476
				TMEM158	1.64958e-06	-1.90806
				AC241952.2	0.000841273	-1.91118
				DOCK6	5.44495e-05	-1.91152
				TG	0.00245435	-1.91211
				VAT1L	4.26348e-09	-1.91261
				HSPA8P9	0.000767405	-1.91593
				HOXB3	4.86592e-06	-1.91594
				AC116158.1	0.00356942	-1.92155
				HOXB4	6.26012e-05	-1.92362
				ALX1	0.00115186	-1.92588
				SLC9A9	0.000143587	-1.92684
				DARS-AS1	0.00549471	-1.93362
				AL355001.2	0.00552234	-1.93626
				AC040169.1	0.00113022	-1.93685
				BEST3	0.00515902	-1.93715
				ZNF697	7.24499e-08	-1.93728
				PREX1	8.27602e-05	-1.9374
				SH3KBP1	1.32213e-08	-1.94259
				CGNL1	0.00313826	-1.94377
				FMN1	0.00068436	-1.9487
				F2R	1.44033e-09	-1.94906
				PPP1R3C	2.29962e-06	-1.96025
				GREM2	5.41931e-06	-1.96175
				TMEM156	0.000844131	-1.96561
				SPRED3	3.31415e-05	-1.96814
				CD9	2.03896e-06	-1.97614
				MINDY4	1.30031e-05	-1.97913
				PPARGC1B	5.42003e-05	-1.98335
				CD163L1	4.44189e-05	-1.98493
				SOCS2	1.16907e-07	-1.98559
				ADAP2	0.00576084	-1.98775
				TENT5A	1.17867e-08	-1.99025
				AC007611.1	0.000786602	-1.9905
				VEPH1	5.27573e-06	-1.99222
				FGFBP3	0.000239983	-1.99614
				CCDC102B	0.000185774	-1.99632
				H2BC19P	9.19071e-05	-2.00358
				RBM47	0.000138868	-2.0046
				ARSI	4.16954e-05	-2.00777
				WNT9A	0.00178877	-2.00915
				MMP10	1.84208e-07	-2.01077
				LPAR6	4.84398e-06	-2.01188
				HLX	9.14101e-06	-2.01293
				AC110611.1	0.00245634	-2.01511
				RHBDF2	2.24411e-05	-2.02001
				HTR1D	0.000200124	-2.02334
				AC010735.1	0.000106409	-2.02637
				TSC22D1-AS1	0.001583	-2.02993
				P3H2	3.50049e-05	-2.03332
				AC012615.6	0.00618678	-2.03413
				IQCH	0.00028749	-2.03506
				AP000640.1	0.00427329	-2.03655
				LPXN	3.50148e-06	-2.04236
				NCR3LG1	0.00026802	-2.04592
				PHLDA1	1.3579e-08	-2.04733
				ANKH	1.36765e-09	-2.04925
				AL096794.1	0.00159418	-2.05493
				LIF	4.33959e-07	-2.05947
				TSPAN2	4.29906e-07	-2.06421
				AL365181.3	0.000109165	-2.06629
				LYST	4.77166e-05	-2.06824
				RUNX2	2.05121e-07	-2.06825
				SOCS2-AS1	0.000304311	-2.06968
				AC022506.2	0.000430809	-2.07075
				PLEKHH1	0.00536134	-2.08275
				RASGRF2	1.59236e-05	-2.08414
				ANPEP	3.05323e-09	-2.08558
				MLLT11	1.03988e-06	-2.09058
				SLIT2	6.41253e-07	-2.0924
				RNF152	5.43061e-07	-2.09738
				MMP14	1.34966e-07	-2.09992
				F2RL1	1.74787e-10	-2.10164
				AC008875.3	7.43348e-05	-2.10341
				AL121832.2	0.00625118	-2.10431
				C11orf91	0.00110947	-2.1082
				PKIA	0.000153746	-2.11054
				SHANK1	2.02463e-05	-2.11243
				LRRC73	0.000480423	-2.11531
				FRMD4B	0.00119918	-2.11696
				OPCML	2.80104e-05	-2.12401
				DRAXIN	0.00364199	-2.12547
				ABCA6	5.58486e-07	-2.12713
				HSD11B1	4.6195e-05	-2.13223
				AP003733.3	0.000299634	-2.13378
				PSD3	7.15374e-06	-2.1348
				SNAI1	0.00240794	-2.15443
				ST6GAL2	0.00249009	-2.16735
				LINC00632	4.8331e-05	-2.16964
				AL596202.1	0.000501062	-2.18005
				FCER1G	0.00401309	-2.18208
				ESM1	6.87683e-06	-2.18335
				AC073130.1	0.00303691	-2.18636
				AC004264.1	0.000577709	-2.19794
				RGS17	2.02488e-05	-2.19985
				LINC01588	0.000343326	-2.20096
				MACC1	0.00425617	-2.21143
				AC113410.5	0.00343877	-2.21369
				AC114811.2	5.24897e-05	-2.21692
				LPAL2	0.000878521	-2.21812
				LPAR3	0.00414638	-2.22642
				F2RL2	4.17219e-07	-2.22971
				CCDC17	0.00388944	-2.232
				AC156455.1	0.00380522	-2.23744
				PNPLA3	8.75382e-05	-2.25276
				H4-16	0.00519574	-2.25325
				ADAMTS5	2.52939e-07	-2.25705
				AC010210.1	0.000864724	-2.26086
				AC092368.3	0.00515638	-2.26953
				TMEM221	0.00104887	-2.27181
				CFAP54	0.000101	-2.27376
				APCDD1L-DT	1.56985e-05	-2.28248
				MMP16	1.17475e-06	-2.28325
				WTAPP1	0.0028388	-2.28393
				ALPK3	0.00212108	-2.29525
				SLC37A2	6.65737e-07	-2.29938
				U91328.1	1.97666e-06	-2.30469
				C3orf67	2.57575e-05	-2.30765
				SLC28A3	7.21023e-05	-2.30835
				PTPRR	0.00132833	-2.30907
				AC013451.2	0.000182597	-2.31138
				IQGAP2	0.00104734	-2.31203
				AC112721.2	0.000757955	-2.31494
				AC090409.1	4.25238e-06	-2.31535
				AP000695.2	0.00526606	-2.31897
				MPZ	0.000185536	-2.32007
				FCMR	0.000577131	-2.3214
				AL589935.1	0.00499578	-2.32743
				LAMB3	1.44336e-05	-2.32796
				AC005865.1	0.00151354	-2.33083
				MLKL	3.91591e-07	-2.34102
				ANGPTL4	2.06274e-05	-2.34223
				AC021242.3	0.00188248	-2.34249
				SOS1-IT1	0.000215264	-2.34791
				AC020763.3	0.000654565	-2.34967
				AC008883.3	0.000561482	-2.35201
				MMP12	3.29253e-06	-2.36599
				DNM3OS	8.87001e-08	-2.37804
				AC010168.2	9.85661e-06	-2.38065
				ANXA2R	8.32895e-05	-2.38694
				HMOX1	6.5084e-06	-2.39111
				LINC01705	1.45705e-06	-2.39842
				VWF	0.002636	-2.42326
				HS3ST3B1	8.34304e-09	-2.42614
				LINC00346	3.13863e-06	-2.42727
				SEMA7A	1.81765e-07	-2.43506
				XDH	0.00234709	-2.44257
				STYK1	0.00120036	-2.44458
				ASH1L-AS1	0.00532142	-2.44918
				C15orf65	2.75146e-05	-2.45223
				ZMIZ1-AS1	1.04715e-05	-2.45549
				AL390719.1	0.00491063	-2.45577
				AC087623.2	0.000402749	-2.46005
				GJB2	0.00319706	-2.46399
				AC073283.2	0.00273614	-2.46542
				CHST2	2.42415e-07	-2.46619
				RGMB-AS1	1.60416e-06	-2.46759
				AC243964.3	0.00534897	-2.47275
				POU2F2	1.23356e-08	-2.49468
				FLNB	2.11362e-07	-2.50172
				MYLIP	2.49922e-07	-2.51036
				PTGER4	1.22952e-07	-2.51317
				ARHGAP25	0.000120235	-2.51422
				AC026471.6	0.000750209	-2.52123
				AC007279.2	0.00139059	-2.52212
				GRIN2A	1.32033e-05	-2.5226
				E2F7	5.76373e-09	-2.52434
				IFI44L	5.41393e-05	-2.53307
				GK	5.26704e-06	-2.54477
				TCF7	2.54221e-06	-2.547
				FAM187A	0.000344473	-2.55194
				ADGRG1	0.000288146	-2.55463
				LINC00519	0.00116939	-2.56558
				TNFAIP8L3	0.000593762	-2.57413
				AC016397.2	8.95943e-05	-2.57564
				LUCAT1	3.12955e-05	-2.58642
				CHORDC1P5	0.00530792	-2.60627
				MILR1	0.000647089	-2.60901
				C11orf71	5.05943e-05	-2.62035
				ELN-AS1	0.00213062	-2.62568
				PTGIR	0.000865767	-2.6304
				LINC00920	7.50316e-05	-2.63273
				DIRC3	7.02467e-07	-2.63929
				LINC02240	0.00485537	-2.64116
				CSF1R	0.00344496	-2.65087
				ST3GAL5	3.78582e-08	-2.65408
				FLVCR2	0.000161875	-2.65503
				AL136164.3	0.00172816	-2.65861
				SLC7A11-AS1	0.0059217	-2.65994
				PCDHGC4	0.00460726	-2.67976
				NES	1.69239e-07	-2.67989
				LINC02154	4.27547e-05	-2.68313
				AC084876.2	0.00228639	-2.68836
				SAMD12-AS1	0.000594895	-2.69117
				MLPH	8.26396e-06	-2.69931
				KCND2	3.25735e-06	-2.70118
				ITGA2	1.94881e-07	-2.70351
				AL035448.1	0.0029492	-2.71127
				SP140	0.00415007	-2.71966
				AJ009632.2	0.000360838	-2.72325
				TRPA1	1.47425e-06	-2.7254
				AC079848.1	0.000174848	-2.72609
				DIRC3-AS1	7.20281e-05	-2.73065
				ETV1	2.03095e-08	-2.73825
				IL21R	0.00332284	-2.76773
				MMP3	1.02853e-08	-2.77876
				AP000695.1	0.00229282	-2.78894
				SPATA17	0.00089143	-2.79353
				ARMCX7P	0.00396916	-2.7981
				AC103718.1	0.00475291	-2.80196
				ARHGAP22	1.30252e-07	-2.82514
				OLFML2A	8.59324e-08	-2.82811
				SLC7A8	6.09273e-07	-2.83041
				RNF128	0.00324773	-2.83645
				AL031599.1	0.000658066	-2.85824
				RIPOR3	0.000181522	-2.86056
				MYPN	1.55203e-05	-2.89889
				MMP1	3.14615e-08	-2.89999
				PLAU	1.20947e-08	-2.92568
				LINC01144	0.000612357	-2.92911
				AL022724.3	0.00271884	-2.95982
				PDE4B	4.6648e-09	-2.99305
				CUBN	0.000131678	-3.00186
				LINC00702	0.00167173	-3.00657
				KIAA1217	1.40522e-06	-3.01145
				MTND4P35	0.00492099	-3.01303
				AC079140.6	0.00307456	-3.02116
				CD36	4.52008e-06	-3.02915
				LINC02392	0.00534987	-3.04463
				AC110611.2	1.66708e-07	-3.05594
				TMEM35A	5.04862e-11	-3.08338
				MAP3K7CL	1.28043e-08	-3.09031
				AC006213.7	0.00148	-3.10828
				C12orf56	0.00105915	-3.17722
				JUP	4.84401e-07	-3.1961
				HOXB-AS3	0.00571812	-3.21445
				HGF	5.46034e-08	-3.25099
				KYNU	0.00176966	-3.25684
				NTSR1	0.0051165	-3.27424
				AC005224.3	0.000138252	-3.2953
				C3orf80	0.000452976	-3.36262
				ANKRD1	3.45491e-07	-3.3747
				AP000688.2	0.00295594	-3.37856
				AC003092.1	4.10761e-05	-3.40463
				SYNPO	6.02653e-06	-3.40778
				PLEK2	8.09179e-07	-3.40784
				PWWP3B	0.00337835	-3.42611
				AC025262.1	0.00389033	-3.42703
				NTAN1P2	0.000880531	-3.4484
				LINC01204	0.00404962	-3.46876
				AP001122.1	0.00166476	-3.46926
				AL772307.1	0.00615077	-3.47015
				HS3ST3A1	7.66134e-08	-3.47557
				CAMK1G	2.30025e-07	-3.4882
				LINC00520	0.000230586	-3.49134
				NPTX1	1.36664e-08	-3.50014
				AC004156.1	0.00220589	-3.5009
				IL19	0.000138591	-3.50245
				AC005280.2	0.000281951	-3.50665
				SCG2	4.25852e-07	-3.5645
				AL603839.3	0.00192675	-3.56708
				AL009179.2	0.00249067	-3.61625
				MYOZ2	0.00357926	-3.63207
				CCDC184	0.00157539	-3.65491
				KRTAP4-8	6.64527e-05	-3.66668
				AL356124.1	0.00320241	-3.67026
				ZSWIM5	5.68353e-06	-3.67041
				AC079336.5	0.00343467	-3.71015
				AL031666.1	0.00178577	-3.7306
				CLDN1	1.46053e-05	-3.81366
				AC090517.2	0.00011669	-3.85693
				SERPIND1	0.000257183	-3.87538
				CFAP58-DT	0.000223152	-3.89624
				AC011921.3	0.00313727	-3.8977
				RASEF	8.41126e-06	-3.97188
				FRMD5	3.07892e-08	-4.03612
				GLDC	9.23959e-05	-4.03836
				HOXB5	1.42449e-05	-4.05701
				TXLNB	1.53234e-05	-4.08758
				PTPRB	2.93959e-06	-4.11337
				ICOSLG	0.00171957	-4.12566
				C10orf55	5.72112e-06	-4.15298
				AC107029.2	0.00195898	-4.25925
				ADAMTS14	1.79133e-07	-4.28848
				CXCL8	7.51592e-09	-4.29586
				IL13RA2	7.14127e-05	-4.30089
				AC005280.1	0.00296989	-4.34611
				AC087878.1	0.000150225	-4.42318
				AL691420.1	0.00608494	-4.43664
				GCNT3	0.00127395	-4.48866
				LINC00973	6.37995e-06	-4.52714
				INSC	0.0007937	-4.55725
				AC079949.2	0.00341325	-4.58634
				AC116424.1	0.000635838	-4.62992
				AC062015.1	0.00193635	-4.71592
				AC087623.3	0.00124471	-4.74725
				AP000695.3	0.006298	-4.87962
				CD22	0.00164592	-4.88994
				ACTBL2	5.46072e-05	-5.01296
				SLC6A10P	0.00334644	-5.02803
				RPL5P35	0.00357035	-5.02932
				ADAMTS4	3.23023e-07	-5.18711
				TPBGL	0.000273649	-5.24309
				GAPLINC	0.00259827	-5.2947
				AC137936.2	0.0013586	-5.31427
				AC011451.4	0.000506524	-5.31699
				CHRNA9	1.77466e-05	-5.43976
				LRRD1	0.0017944	-5.57419
				AL023775.1	5.07236e-05	-5.72995
				PTPN22	0.000279562	-5.74711
				CCRL2	0.000138326	-5.76271
				MMP27	0.00221314	-5.89836
				CNIH3	1.70849e-06	-5.92743
				COL10A1	1.78572e-09	-5.94712
				HECW2-AS1	0.000130434	-5.95909
				AC000120.4	0.00305323	-6.0427
				LNCOG	9.96413e-10	-6.21187
				IGF2BP3	4.94916e-08	-6.26573
				SLC16A6	1.52999e-10	-6.27059
				AP000533.2	0.00413627	-6.32422
				CCR1	0.000710356	-6.42789
				AC004988.1	9.69538e-06	-6.439
				COX4I1P1	0.00333519	-6.44172
				TNFSF18	8.84086e-06	-6.5575
				AC083829.1	0.000610849	-6.7458
				AKAP6	1.06983e-07	-6.76277
				LINC02542	0.000290439	-6.82626
				AC137630.1	0.00472227	-6.96972
				EVI2B	0.00388649	-7.06488
				PGA5	0.0023273	-7.10445
				C3AR1	6.2193e-06	-7.22149
				AC116021.1	0.00299874	-7.47402
				AC103702.1	0.00319387	-7.63036
				CORO2B	2.21438e-09	-7.6376
				SPHKAP	0.000325174	-7.73698
				RCC2P8	0.00213236	-7.74645
				FRG1FP	0.00297141	-7.74645
				MANCR	1.21322e-05	-7.85343
				AC015871.8	0.00584406	-8.21526
				SLC16A6P1	0.000204515	-9.02702
				TNFSF15	2.03188e-06	-9.25743
				TTC29	4.32573e-07	-9.26473
				EVI2A	1.28544e-06	-9.41206
				AC097451.1	0.00206573	-9.5123
				MYO7A	0.000390252	-9.55362
				STC1	1.65705e-09	-9.61363
				MIR3681HG	0.00351921	-9.69501
				PLEKHG4B	2.04256e-05	-10.0499
				CNIH3-AS2	0.00170676	-11.0365
				DCSTAMP	8.84887e-08	-13.6251
				AC112198.2	0.00296833	-13.9703
				AC084212.1	0.00452721	-14.2971
				AC018978.1	0.000134812	-18.4463
				KCNJ15	0.00428604	-19.3008
				AC016687.2	7.32805e-05	-21.8199
				AC078820.3	0.000533742	-27.789
				AC109992.2	3.28429e-05	-806967

### Sheet: DEGs_LigandIndependentOverlap
599_LigandIndependent_siNTvsiVDRonly				1411_siNT125vsiVDR125Only				900_OverlapDEGs
Gene	FDR	FC		Gene	FDR	FC		GeneSymbol	FDRsiNTvssiVDR	FoldChangesiNTvssiVDR	FDRiNT125vssiVDR125	FoldChangesiNT125vssiVDR125
ABCA3	0.000869358	-1.87377		ABCA8	0.00042844	-1.57097		ABAT	4.35e-08	2.59382	1.64e-07	2.39708
AC106886.2	0.00322516	1222940000		ABHD17C	5.31e-05	1.55128		ABCA6	3.81e-06	-1.75882	5.58e-07	-2.12713
AC005062.1	0.00251508	-2.13301		ABHD2	9.73e-05	-1.47995		ABCG2	0.00107639	-1.56197	0.00084862	-1.4929
AC007686.1	0.000337078	-2.28973		ABLIM3	9.3e-07	-1.50743		ABHD5	1.04e-06	1.99792	2.44e-06	1.84469
ARHGAP42P1	0.00383657	5.70289		ABRACL	0.00419724	1.4984		ABI2	4.14e-05	1.41181	4.69e-06	1.54589
AC008267.5	0.00254743	-1.5836		ABT1	0.000583289	1.43215		ABRAXAS2	2.06e-07	2.03996	4.25e-07	1.93181
AC008966.1	4.1495e-05	-1.77912		AC000120.4	0.00305323	-6.0427		AC003092.1	0.0048189	-1.55124	4.11e-05	-3.40463
AC010542.6	0.00139723	-2.18589		AC004156.1	0.00220589	-3.5009		AC004988.1	0.000534185	-2.56147	9.7e-06	-6.439
PKP1	0.00146026	5.33069		AC004264.1	0.000577709	-2.19794		AC007066.2	0.0024954	-1.48675	0.000283916	-1.66317
AC012640.4	0.00195237	-2.13022		AC004812.2	0.00269495	-1.63547		AC007279.2	0.00339934	-4.0593	0.00139059	-2.52212
AC013486.1	0.00399516	-2.15738		AC005224.3	0.000138252	-3.2953		AC007485.2	0.00146336	1.72186	0.000109181	2.02245
AC015660.1	0.000687609	-2.58185		AC005280.1	0.00296989	-4.34611		AC007996.1	0.00088105	-2.04504	0.00078204	-1.70816
AC018475.1	0.00379592	-3.13433		AC005280.2	0.000281951	-3.50665		AC008875.3	3.57e-05	-2.23306	7.43e-05	-2.10341
AC020915.3	0.00185561	-1.93643		AC005332.4	0.000664821	-1.5676		AC010168.2	0.00157779	-1.55998	9.86e-06	-2.38065
AC022034.1	0.00458996	-1.46082		AC005759.1	7.44e-05	11.2129		AC012615.1	0.000871685	-1.57321	0.000853693	-1.52736
AC026471.1	0.00347433	-1.51193		AC005865.1	0.00151354	-2.33083		AC018647.2	2.66e-05	-1.56842	2.07e-05	-1.5315
AC046185.3	0.00415996	-1.55783		AC006213.7	0.00148	-3.10828		AC022968.1	0.000853376	1.40889	0.00066975	1.57074
AC064807.1	0.000990991	-1.5719		AC006504.5	0.00038336	-1.55315		AC024075.2	0.00213035	1.55156	6.81e-05	1.96043
ASTL	0.00470102	5.17193		AC007611.1	0.000786602	-1.9905		AC025171.2	0.00234545	-1.51633	0.000147511	-1.82766
AC078880.3	0.000564275	-3.78799		AC007613.1	3.54e-05	9.16625		AC037198.1	0.00101502	1.46599	0.00119444	-1.41212
AC087289.5	0.00351462	-2.33512		AC007842.1	0.0014419	-1.44228		AC040169.1	0.00023607	-2.24325	0.00113022	-1.93685
TAC1	0.00219542	4.50343		AC007879.3	3.15e-05	3.87245		AC073283.2	0.00463233	-2.62627	0.00273614	-2.46542
AC091564.6	0.00395091	-3.63182		AC008397.2	0.00550265	3.51018		AC079848.1	0.00231435	-3.01739	0.000174848	-2.72609
AC091729.3	0.00320288	-1.46025		AC008464.1	0.000205696	10.9574		AC087878.1	0.00463138	-8.25761	0.000150225	-4.42318
AC092117.1	0.00131898	-2.144		AC008522.1	0.000998325	-1.8069		AC090114.2	8.99e-05	-1.48236	9.62e-06	-1.56438
LINC00324	0.00380642	4.48847		AC008537.3	0.00312763	1.98632		AC090409.1	0.000136552	-1.58107	4.25e-06	-2.31535
AC090945.1	0.00395427	4.35892		AC008759.2	0.00481357	3.89241		AC092070.2	5.01e-07	1.80417	7.24e-08	1.93186
AC099343.4	0.00139444	-2.10567		AC008883.3	0.000561482	-2.35201		AC093535.2	6.89e-06	2.10824	6.05e-05	1.69971
LNCAROD	0.00484075	4.22628		AC008969.1	0.00164797	-1.60882		AC106820.4	0.00346797	1.60389	0.0051972	1.61985
PLCXD3	1.08752e-07	4.11394		AC009041.3	0.000526541	4.17031		AC108463.1	0.00465201	1.89689	0.00540582	2.22855
AC110995.1	0.00122883	-2.76144		AC009113.1	0.00287078	-1.54965		AC110611.2	2.52e-06	-2.06809	1.67e-07	-3.05594
SLC37A1	0.00178978	3.92472		AC009237.3	0.000107811	-1.82229		AC113410.5	0.00461369	-2.16827	0.00343877	-2.21369
ATP6V0A4	0.00490754	3.83818		AC009404.1	6.74e-06	1.8228		AC114284.1	1.85e-05	4.19059	0.00483535	2.32524
AC119674.2	0.00366412	-2.91284		AC009690.1	0.00227626	-1.58976		AC114744.1	0.0044418	2.12923	9.41e-05	3.99998
TEX12	0.00428878	3.76731		AC010210.1	0.000864724	-2.26086		AC116407.2	8.75e-05	-4.3856	0.00621807	-1.82112
ACOT4	0.00156752	-2.21332		AC010245.2	0.00470903	2.41262		AC124798.1	0.000445771	-1.72585	0.00137262	-1.53998
SEPTIN3	0.00230802	3.70591		AC010247.1	0.00439952	-1.62917		AC138392.1	0.000443787	1.62426	0.00303718	1.46112
ADA2	0.000302352	-1.60481		AC010359.2	0.0022852	-1.60832		ACOT7	0.000100185	-1.54188	0.000888905	-1.40924
MGAT3	0.00172422	3.53693		AC010735.1	0.000106409	-2.02637		ACTA2	0.000375588	1.44186	7.07e-07	2.82836
ADAMTS15	1.96585e-05	-3.35769		AC010735.2	0.00296159	-1.41074		ACTN4	1.41e-06	1.6883	3.26e-07	2.0065
AL138689.2	0.000261038	3.41301		AC011451.4	0.000506524	-5.31699		ACTN4P1	0.000648041	1.61891	0.000470543	1.87034
ADGRE5	0.000104384	-1.47169		AC011921.3	0.00313727	-3.8977		ACVR2B	0.00136187	-1.54398	0.0026136	-1.48158
ADH1B	0.000275079	-2.56376		AC012101.2	0.000520546	1.56279		ADAM10	1.76e-08	1.9264	2.27e-09	2.20736
AF274858.1	0.00415224	-2.10284		AC012409.3	2.02e-06	2.36401		ADAMTS14	1.25e-06	-2.54678	1.79e-07	-4.28848
ACTC1	6.81779e-08	3.39838		AC012615.6	0.00618678	-2.03413		ADAMTS4	2.59e-06	-2.30493	3.23e-07	-5.18711
ZPLD1	0.00158965	3.28672		AC013451.2	0.000182597	-2.31138		ADAP2	0.00173777	-1.90509	0.00576084	-1.98775
LINC00882	0.000548695	3.22332		AC015871.8	0.00584406	-8.21526		ADGRG1	0.00139551	-1.86704	0.000288146	-2.55463
AL050341.2	0.000230633	-1.68263		AC015909.1	0.00246024	2.33382		ADGRL2	3.13e-06	3.0049	2.55e-05	2.42358
AL109627.1	0.00190064	-1.42737		AC016397.2	8.96e-05	-2.57564		ADGRL3	0.00140847	1.46162	0.00269738	1.54604
AL118506.1	0.000171731	-1.51529		AC016687.2	7.33e-05	-21.8199		ADPRHL1	6.43e-05	-1.47868	5.68e-05	-1.54916
AC008147.2	0.000211884	3.1984		AC016722.2	0.00613698	-1.50537		ADRA2A	0.000136083	1.65086	5.01e-06	2.47463
LRRTM3	0.000356129	3.07261		AC017033.1	0.000248988	3.43424		ADRB2	0.000257621	1.52699	0.000187361	1.70343
LINC01164	0.0047917	2.91521		AC018638.7	0.00410516	10.7395		AGAP2-AS1	0.000230127	-1.56673	0.00110202	-1.45401
AL138724.2	0.00408951	-2.18515		AC018647.1	9.48e-05	16.2479		AGTPBP1	0.000410868	1.45325	0.00100335	1.42962
AL139241.1	0.00199272	-2.0244		AC018904.1	0.000452534	2.97543		AHCY	2.18e-07	6.775	1.15e-07	9.16145
AL139424.1	0.00482633	-4.26018		AC018978.1	0.000134812	-18.4463		AIDA	6.53e-07	1.53983	1.22e-06	1.54725
AL157827.2	0.00453194	-1.68111		AC019131.2	0.00297761	2.06568		AJ009632.2	0.00185877	-2.25589	0.000360838	-2.72325
AL162231.2	9.48307e-05	-1.56383		AC020763.3	0.000654565	-2.34967		AKAP6	0.00022516	-1.70946	1.07e-07	-6.76277
AL356000.1	0.00436794	-5.14749		AC021242.3	0.00188248	-2.34249		AL023775.1	0.000299433	-2.60504	5.07e-05	-5.72995
AL356273.4	0.00494681	-3.51745		AC021321.1	0.00351665	-1.84261		AL031599.1	0.00419108	-2.26976	0.000658066	-2.85824
NEFL	0.00100418	2.87038		AC022107.1	0.00146616	-1.89781		AL031963.3	0.00207446	-1.74612	0.00177555	-1.83385
AL360270.3	0.00203863	-2.14962		AC022506.2	0.000430809	-2.07075		AL031985.3	6.18e-05	1.77207	3.87e-05	1.91643
AL031717.1	0.00157442	2.84334		AC024337.2	0.00283205	1.95583		AL138756.1	6.85e-05	1.82923	9.84e-07	2.83843
AL365272.1	0.002808	-11.6076		AC025262.1	0.00389033	-3.42703		AL158212.3	0.000729972	1.62099	0.0014252	1.52783
AL590617.2	0.00444562	-1.51412		AC026464.4	5.09e-05	-1.40174		AL161665.1	0.00429944	1.73841	0.00146722	1.9622
KCNJ12	0.00116987	2.83599		AC026471.6	0.000750209	-2.52123		AL162458.1	0.000242353	-1.48473	1.17e-05	-1.71285
ALDH4A1	0.00484458	-1.40489		AC027237.5	0.000797619	1.41527		AL359643.2	0.00216463	2.12061	0.00111585	1.99716
SCN3A	0.00340392	2.80233		AC027288.3	0.000154616	2.232		AL365181.3	0.000138248	-2.11115	0.000109165	-2.06629
ALS2CL	0.00427997	-1.48855		AC027307.1	0.00277289	6.48277		AL391056.1	3.15e-05	-2.01758	7.36e-07	2.43423
ADCY5	0.00141032	2.73133		AC027808.1	6.6e-05	4494.04		AL513477.1	0.000107192	-1.84666	0.00299018	-1.42812
SPTLC1P1	0.000684044	2.69738		AC046143.1	0.00409262	-1.6347		AL590132.1	1.7e-05	3.80573	0.000547317	4.1817
ANKRD9	0.000515838	-1.45481		AC055811.4	0.0029045	-1.79288		AL691432.2	5.62e-06	-1.89489	3.76e-06	-1.86777
ASB5	0.00339208	2.58281		AC055839.2	9.98e-09	5.65903		ALKBH3	0.000466739	1.54098	0.000609853	1.48454
AP002381.2	0.00315484	-1.94129		AC060780.1	0.00168548	-1.49732		ANGEL2	3.87e-07	2.45695	1.55e-07	2.54311
AP002982.1	0.00101437	-3.56865		AC062015.1	0.00193635	-4.71592		ANGPT1	5.22e-05	1.43675	3.69e-06	1.79736
AP006621.3	0.00317546	-1.42955		AC068790.6	0.00137236	8.92429		ANGPTL4	5.59e-07	-2.93213	2.06e-05	-2.34223
AP4M1	0.00244967	-1.4543		AC069185.1	0.00548013	2.79067		ANKFN1	0.0014058	2.34126	4.96e-07	5.88453
APOBEC3G	0.00118401	-1.57785		AC069360.1	0.00238758	3.83438		ANKH	1.94e-08	-1.74486	1.37e-09	-2.04925
APOL6	0.00123245	-1.42152		AC069544.1	0.000851929	-1.8016		ANKMY2	4.51e-06	1.90999	9.53e-07	2.10397
APRT	0.00464384	-1.4229		AC073130.1	0.00303691	-2.18636		ANKRD1	1.05e-06	-1.97306	3.45e-07	-3.3747
TVP23A	0.00491719	2.45737		AC073130.3	0.00106432	-1.50864		ANKRD46	9.37e-07	3.3147	3.77e-07	3.44661
AC116158.3	0.00181245	2.3929		AC073140.2	0.00121774	3.3128		ANLN	9.08e-06	1.72878	2.33e-05	2.02576
AC073114.1	0.000340071	2.32375		AC074351.1	0.00249263	14.9493		ANPEP	8.22e-08	-1.62863	3.05e-09	-2.08558
ARHGDIB	1.37333e-06	-1.5773		AC078785.1	0.00581293	1.83298		ANXA2R	0.000118926	-2.45281	8.33e-05	-2.38694
ARHGEF19	0.00292439	-1.50147		AC078820.3	0.000533742	-27.789		AP000866.1	2.19e-05	-1.55226	1.58e-05	-1.51962
ARID3A	4.69742e-05	-1.59082		AC079140.6	0.00307456	-3.02116		AP000892.4	1.72e-05	1.97796	0.000440345	1.64394
CDC27P3	0.00115228	2.16006		AC079336.5	0.00343467	-3.71015		AP003068.2	9.93e-05	-1.67826	8.42e-05	-1.63223
ARPIN-AP3S2	3.00198e-05	-1.40945		AC079949.2	0.00341325	-4.58634		AP003071.4	0.00372911	1.42296	9.45e-06	2.25006
ARRDC2	0.00394342	-1.45054		AC080013.1	0.00181511	3.00013		AP4E1	2.29e-05	2.53471	0.000210923	1.99112
AC099066.2	0.00190411	2.14532		AC080013.3	0.00298762	4.55002		APOL1	0.000949236	-1.4127	8.31e-05	1.76081
AC000095.3	0.00304064	2.12817		AC083829.1	0.000610849	-6.7458		ARC	0.00102786	-1.44116	2.06e-06	4.24197
MT1E	0.00044004	2.11555		AC084212.1	0.00452721	-14.2971		AREG	0.00207473	-1.91399	0.00597444	-1.7594
COL11A1	1.58174e-09	2.09596		AC084876.2	0.00228639	-2.68836		ARHGAP19	2.53e-07	-1.50373	6.2e-07	-1.47571
ARHGAP11A	0.00153684	2.03324		AC084880.1	0.00034641	2.84624		ARHGAP22	2.06e-06	-1.82597	1.3e-07	-2.82514
ATP2B1-AS1	0.000175651	-1.56888		AC087392.1	0.00277256	-1.61582		ARHGAP25	0.000305308	-1.70193	0.000120235	-2.51422
H2BC4	0.000353274	2.02502		AC087623.2	0.000402749	-2.46005		ARPC1B	1.96e-05	-1.51032	3.95e-05	-1.45956
ATP6V0E2	0.0014747	-1.45602		AC087623.3	0.00124471	-4.74725		ARSI	0.00109469	-1.4017	4.17e-05	-2.00777
SYTL2	1.28309e-05	2.02221		AC087752.3	0.00307299	1.55065		ASB13	1.43e-05	-1.7609	2.24e-05	-1.65036
CSF2RB	2.28392e-06	2.0026		AC090515.3	0.0040715	2.71234		ATAD2	0.000141374	1.60416	0.00107133	1.47508
CILK1	8.20449e-06	1.99205		AC090517.2	0.00011669	-3.85693		ATG2B	0.000186988	1.94867	0.00174108	1.62156
B3GAT3	0.00333528	-1.47749		AC090772.5	0.00312172	2.02172		ATG4C	9.27e-06	1.70843	3.57e-07	1.94843
B4GALT7	0.0028931	-1.46248		AC090946.1	7.5e-07	3.9477		ATP2B4	5.33e-06	1.66853	0.00024228	1.41042
B9D1	0.000272728	-1.46962		AC091152.2	0.00197411	2.04017		AURKA	7.97e-06	1.56756	2.1e-05	1.6893
LINC01504	0.00233701	1.98178		AC092111.1	0.00516963	2.46835		AVIL	0.0048566	-1.45135	1.03e-07	2.56649
BAK1	5.17794e-05	-1.54615		AC092171.3	0.00124988	-1.59546		B4GAT1	0.000229376	-1.64195	0.00364286	-1.40423
BCHE	0.00365238	-1.52464		AC092368.3	0.00515638	-2.26953		B9D2	0.000267393	-2.03673	0.00191388	-1.69274
BCL3	0.000467482	-1.94151		AC092375.2	0.00473618	11.6972		BAG3	7.55e-05	1.61265	2.05e-05	1.70956
PURG	0.000231473	1.9764		AC092747.4	0.000881634	1.71987		BARD1	0.000664	1.51639	3.16e-05	1.93443
USP32P1	0.000739542	1.96507		AC093297.2	0.000603282	2.46638		BAZ1B	4.37e-07	1.89312	1.59e-06	1.69065
C15orf39	0.00062265	-1.59979		AC096636.1	0.00484062	2.2809		BBOF1	0.000259893	-1.40191	9.08e-05	-1.55281
C16orf74	0.00018624	-1.65513		AC097382.3	0.0031677	-1.64298		BBS12	0.00337018	-1.4216	0.000372379	-1.65372
C20orf144	0.000393845	-2.72333		AC097451.1	0.00206573	-9.5123		BCL10	8.37e-07	1.65178	3.74e-06	1.49053
C2orf81	0.00448783	-1.49316		AC099344.3	0.000735245	4.1792		BDKRB1	0.000114336	-1.58839	0.000850658	-1.55483
DIRAS2	0.00118547	1.96052		AC099845.1	2.89e-05	17.2195		BDNF	1.45e-06	1.65521	1.98e-08	2.32137
C6orf163	0.00392158	-1.83109		AC100814.2	0.00194377	3.48527		BEST3	0.00112745	-1.7949	0.00515902	-1.93715
CACFD1	0.000456857	-1.89203		AC103702.1	0.00319387	-7.63036		BIRC3	8.78e-07	-2.28137	0.000461345	-1.61273
CADPS2	2.88266e-05	-1.44282		AC103718.1	0.00475291	-2.80196		BIVM	1.71e-05	1.45674	2.82e-05	1.41787
ARRDC3	5.99518e-07	1.96045		AC103923.1	0.0004979	2.78309		BLCAP	8.22e-07	2.06981	3.31e-07	2.30825
CARD10	0.000150403	-1.73117		AC104695.1	0.00058363	11.6979		BLMH	0.00145604	1.47749	0.00141636	1.47051
ATF3	1.03295e-08	1.95713		AC105206.3	0.000311056	3.07287		BMF	0.00268238	-1.78788	0.0021707	-1.7518
CATSPER1	0.00106576	-2.85542		AC106886.6	0.000468126	1.81292		BMP6	2.87e-07	2.66802	4.42e-13	8.68854
CAVIN3	0.00264132	-1.40904		AC107029.2	0.00195898	-4.25925		BMPER	1.01e-05	1.58461	1.61e-06	1.73227
MYL3	0.00235579	1.95267		AC109992.2	3.28e-05	-806967		BSCL2	0.000364282	-1.65362	0.00173154	-1.51199
CCDC33	0.00277133	-2.09144		AC110373.1	0.000767376	1.85189		BTN3A2	2.9e-08	-1.68162	9.33e-08	-1.57379
CCDC65	0.00224433	-1.70205		AC110611.1	0.00245634	-2.01511		BUB1B	0.000383436	1.4515	0.000114405	1.70609
CCDC84-DT	0.00398134	-1.84126		AC112198.2	0.00296833	-13.9703		C10orf55	2.19e-06	-5.95062	5.72e-06	-4.15298
CCDC89	0.00228811	-1.547		AC112721.2	0.000757955	-2.31494		C11orf71	4.07e-05	-3.16116	5.06e-05	-2.62035
CCL7	0.00024927	-4.04628		AC114811.2	5.25e-05	-2.21692		C11orf87	7.47e-09	1.96083	1.49e-08	1.82571
AC122718.1	0.00180515	1.94792		AC116021.1	0.00299874	-7.47402		C12orf49	1.58e-06	1.52613	1.28e-06	1.55394
CCNJ	0.000295444	-1.4303		AC116158.1	0.00356942	-1.92155		C15orf65	0.000195674	-1.98618	2.75e-05	-2.45223
CD248	0.000759736	-1.44294		AC116424.1	0.000635838	-4.62992		C17orf58	1.18e-06	1.90627	4.24e-08	2.23817
ZNF860	0.00392056	1.94703		AC118344.4	0.00242735	-1.66597		C1orf109	4.16e-07	1.52746	8.84e-09	1.85707
CD40	3.29458e-05	-4.41043		AC124944.2	0.00219832	-1.54941		C1orf21	0.00217515	1.43738	5.01e-05	1.84454
CD82	9.78796e-06	-2.28474		AC125807.2	0.00591853	1.56287		C2orf27A	1.8e-06	-1.42384	6.79e-08	-1.89756
RBM14-RBM4	0.0048741	1.93729		AC132192.2	0.00161067	-1.61905		C3AR1	0.000116686	-3.43655	6.22e-06	-7.22149
TFAP2A	0.00305571	1.92684		AC132872.1	0.00189768	-1.78777		C3orf67	6.48e-05	-2.05934	2.58e-05	-2.30765
CDK18	0.00324774	-6.02664		AC137630.1	0.00472227	-6.96972		C4orf46	9.52e-06	1.64479	6.39e-06	1.62704
CDK2AP2	0.00203957	-1.42525		AC137932.3	0.00262366	-1.55707		C6orf120	1.05e-07	1.99066	3.8e-08	2.16501
CEP41	0.000128767	-1.41526		AC137936.2	0.0013586	-5.31427		C9orf116	0.00158063	-1.53939	0.00124503	-1.65616
CCNE2	0.000283843	1.92244		AC141586.1	0.00620755	-1.62398		C9orf64	2.42e-06	2.24059	1.07e-06	2.3138
CLSTN2	0.000513917	1.91747		AC144831.1	1.62e-05	3.32373		CALCRL	0.000339261	-1.73837	0.00480075	-1.47159
CGB7	0.00193256	-2.00303		AC156455.1	0.00380522	-2.23744		CAMK1G	2.14e-06	-2.58845	2.3e-07	-3.4882
AC103591.4	0.000664356	1.9121		AC241952.2	0.000841273	-1.91118		CARD16	0.000788863	-1.42779	0.00085232	-1.45529
SMARCE1P3	0.00252127	1.90819		AC243964.3	0.00534897	-2.47275		CASP1	5.54e-05	-1.72184	0.000905141	-1.44622
Z84485.1	0.00340097	1.90413		ACAA2	0.00025873	1.4644		CASTOR1	0.0045137	1.80333	0.00063035	2.37024
KPRP	0.000734024	1.89071		ACKR3	0.000443509	6.60593		CASTOR2	9.5e-06	2.02832	4.43e-06	2.12198
LINC00641	0.000513093	1.88966		ACSS1	0.00144826	2.05611		CAV1	4.41e-08	1.69038	1.94e-07	1.61864
CLEC11A	0.00428681	-1.42034		ACTBL2	5.46e-05	-5.01296		CCDC102B	9.78e-05	-2.22687	0.000185774	-1.99632
CLN6	0.000288615	-1.40845		ACTN1	9.03e-06	1.50137		CCDC191	0.00351337	-1.48208	0.000880834	-1.62346
NECTIN3-AS1	0.00315535	1.88549		ADAMTS5	2.53e-07	-2.25705		CCDC40	0.000421498	-1.66951	0.000554399	-1.50286
B3GALT2	3.19144e-05	1.88384		ADAMTSL1	0.000222037	-1.67845		CCDC6	4.41e-07	1.63096	1.59e-06	1.51316
ST3GAL6-AS1	0.000819342	1.87952		ADAMTSL5	0.000193634	1.48924		CCDC71L	2.72e-06	1.59434	1.69e-05	1.44919
COL18A1	0.00116998	-1.50043		ADGRB1	0.00437935	3.77811		CCM2	0.000117851	-1.58272	0.00103792	-1.4432
COLGALT1	3.10971e-05	-1.42191		ADHFE1	0.00351139	1.48695		CCN3	2.33e-07	3.09127	4.35e-06	2.36992
COX5A	0.00393311	-1.41161		ADORA2B	2.01e-05	1.67227		CCN4	0.000191114	2.40711	6.62e-07	3.84793
TMEM132B	2.86063e-06	1.86861		ADPRH	0.00188734	1.47338		CCNA2	3.73e-07	1.71331	1.59e-07	2.04774
CRABP2	0.000339426	-1.6945		ADRA2C	0.00416714	-1.6537		CCND2	2.34e-06	1.70419	3.01e-05	1.41456
C3orf70	0.00120651	1.8556		AEBP2	7.09e-05	1.42595		CCNT2-AS1	0.00127514	1.51533	0.00292341	1.46142
CTDSP1	0.00372826	-1.4202		AFAP1L2	0.000896442	1.86136		CCNY	1.34e-08	2.1077	1.26e-08	2.0289
CTDSP2	4.90103e-06	-1.45221		AGAP12P	0.00534429	4.44565		CCRL2	0.000119241	-3.33393	0.000138326	-5.76271
MFAP3L	8.53613e-05	1.84108		AGFG2	0.000338931	1.54647		CD163L1	0.000274251	-1.59857	4.44e-05	-1.98493
CYB5R2	0.000216895	-1.42237		AHI1	0.000117459	-1.59454		CD274	0.00031086	1.5768	2.53e-05	1.84097
AL356495.1	0.00228862	1.82592		AHNAK2	2.36e-05	-1.85143		CD36	1.63e-06	-2.51545	4.52e-06	-3.02915
DCTPP1	0.00038922	-1.47212		AK5	0.000480122	-1.51153		CD9	4.03e-06	-1.79077	2.04e-06	-1.97614
EID3	0.00145265	1.82297		AKAP13	0.000191708	-1.53427		CDAN1	0.000195593	1.59582	5.34e-05	1.74804
DDX60	2.7174e-07	-1.4705		AKR1B1	0.00104134	1.53693		CDC20	0.000668901	1.60326	4.4e-05	2.29165
DDX60L	0.000147552	-1.41946		AKR1B10	0.00503707	-1.76561		CDC27	6.22e-07	1.86906	5.29e-06	1.6496
KCNH1	1.86227e-05	1.81458		AL009179.2	0.00249067	-3.61625		CDC42EP3	1.06e-07	1.57766	2.62e-10	2.24014
DLGAP1-AS1	0.00117258	-1.66165		AL021707.2	0.00602396	-1.45427		CDC45	4.82e-05	1.6456	1.42e-05	1.95932
AL132656.4	0.00018315	1.80301		AL022724.3	0.00271884	-2.95982		CDC6	2e-06	1.51842	1.47e-07	1.88741
DNAJC3-DT	0.000361239	-2.78863		AL031666.1	0.00178577	-3.7306		CDCA3	4.19e-05	1.42737	1.03e-05	1.83497
DNHD1	0.000624472	-1.46074		AL033397.2	0.000307632	4.50196		CDCA7	0.000552093	1.69792	2.81e-05	2.12859
DNM1P47	0.000756609	-1.52671		AL035448.1	0.0029492	-2.71127		CDCA8	0.000699709	1.59241	0.000290494	1.87929
PDE1C	6.75679e-05	1.7954		AL049825.1	0.0032247	11.0981		CDH2	2.53e-11	2.11101	1.51e-09	1.60851
DPM3	0.0044244	-1.4663		AL049840.6	0.00326262	1.62816		CDH6	0.000630975	1.69961	3.23e-06	2.44544
DUSP23	0.00406343	-1.51628		AL049870.3	0.00616327	3.3127		CDK16	2.53e-08	3.50057	2.54e-08	3.73986
ECE1	6.77857e-06	-1.48491		AL050331.1	0.00140627	-1.56951		CDK19	1.75e-07	5.11588	1.16e-07	4.40958
EDEM2	8.55097e-05	-1.48021		AL080250.1	0.0051708	3.26325		CDKN1B	2.47e-05	1.54964	1.74e-05	1.52332
SEMA6A	5.92722e-06	1.78059		AL080317.2	0.00494736	1.43832		CDKN2C	0.000303782	1.87698	0.000173931	2.40048
MKI67	0.00110009	1.76701		AL096794.1	0.00159418	-2.05493		CDKN3	1.56e-05	1.51962	6.17e-07	2.26034
FAM167A	4.75316e-05	1.75629		AL109615.3	0.00505571	3.89339		CEACAM19	0.000323115	-1.54726	0.000859853	-1.5157
FAM111B	0.000506013	1.75067		AL121578.2	8.34e-05	7.14753		CEBPG	2.99e-06	2.38301	1.44e-07	2.81358
ENPP1	1.8016e-06	-1.85782		AL121832.2	0.00625118	-2.10431		CELSR2	0.0020655	1.78461	0.00325366	1.76927
ENTPD1-AS1	4.39243e-05	-1.49242		AL121987.1	0.000298421	5.91423		CEMIP	0.00400438	1.94232	4.35e-06	3.34042
ENTPD6	7.4692e-05	-1.60569		AL136164.3	0.00172816	-2.65861		CEP55	0.000301188	1.55353	0.000300951	1.85383
FAM160A1	0.000718798	1.74025		AL136964.1	0.00128011	-1.7651		CEP68	5.78e-05	1.52353	1.37e-06	1.77555
ERAP1	1.50077e-06	-1.61969		AL136984.1	0.00245742	-1.87953		CFAP54	7.41e-06	-2.71774	0.000101	-2.27376
EGR1	1.60101e-06	1.72884		AL137003.1	0.00124184	1.79082		CHAC1	0.000496957	2.37572	0.000112222	2.33498
ERMP1	8.2738e-05	-1.46375		AL138740.1	2.41e-06	10.2232		CHIC1	8.17e-06	2.59415	1.16e-05	2.2802
ERN2	0.000148106	-11.6076		AL353625.1	0.00194667	-1.521		CHKB-DT	0.00118568	-1.90392	0.00199077	-1.59843
AL928654.4	0.000950029	1.72163		AL353743.1	0.00233857	2.20143		CHPT1	7.74e-06	1.58301	1.48e-05	1.56232
FAH	4.78946e-06	-1.92706		AL355001.2	0.00552234	-1.93626		CHRM2	1.2e-05	2.06517	1.11e-05	2.09055
PEG10	0.000714689	1.71571		AL356124.1	0.00320241	-3.67026		CHST11	4.32e-08	-2.25764	1.15e-06	-1.60145
AC097634.1	0.000879193	1.71303		AL356481.1	0.00170226	1.50659		CHST2	2.18e-07	-2.48963	2.42e-07	-2.46619
RRAS2P1	0.000586948	1.70606		AL356488.3	0.00391855	-1.58567		CHST7	4.55e-05	1.51661	4.52e-07	2.03802
ADAMTS1	1.23159e-08	1.70477		AL356599.1	0.00215783	1.42736		CIAO2A	0.0020738	1.40901	0.00015487	1.62384
FAM225B	0.00144447	-2.53152		AL358472.6	0.00317868	-1.82784		CKAP2L	0.000552974	1.49358	0.00225908	1.51245
FAM234B	9.28413e-08	-1.59149		AL359764.2	3.33e-05	-1.75597		CLBA1	0.000472781	-1.53755	0.00158954	-1.42675
FAM53A	0.00137972	-1.6023		AL390719.1	0.00491063	-2.45577		CLDN1	3.44e-06	-2.55798	1.46e-05	-3.81366
FAM86EP	0.00313561	-1.68648		AL390728.6	0.00263158	1.64397		CLIP3	1.79e-06	1.91956	2.44e-05	1.58148
FAM86JP	1.64963e-06	-1.46941		AL390957.1	0.000472849	10.6186		CLSPN	6.27e-05	1.5236	5.76e-05	1.65704
LINC01085	0.0018881	1.69579		AL512662.2	0.000331451	5.23265		CMC2	0.000562892	1.64659	0.000194941	1.7615
GDNF	0.00361243	1.69545		AL513327.1	0.000383772	-1.52061		CNIH3	3.14e-06	-5.43675	1.71e-06	-5.92743
FBXL19	0.000482742	-1.41488		AL589935.1	0.00499578	-2.32743		CNIH3-AS2	0.00032799	-6.72799	0.00170676	-11.0365
LINC00997	5.58247e-05	1.69339		AL596202.1	0.000501062	-2.18005		CNTNAP1	9.79e-06	1.44693	3.66e-06	1.67669
FBXO46	0.000446181	-1.52104		AL603839.3	0.00192675	-3.56708		COBLL1	0.000103026	2.09632	4.19e-05	2.18983
FCRLA	0.00348187	-2.01172		AL672207.1	0.00433433	-1.7275		COL10A1	1.41e-08	-2.90517	1.79e-09	-5.94712
FGGY	0.00331692	-1.40512		AL691420.1	0.00608494	-4.43664		COL7A1	0.000262372	-1.69039	0.000258977	-1.63801
VASH2	0.00285024	1.67593		AL772307.1	0.00615077	-3.47015		COMP	0.000972034	1.71997	0.00218511	1.47155
FLNB-AS1	0.000225659	-2.36402		ALG3	0.000817135	-1.405		COPS8	1.4e-05	1.45277	4.15e-06	1.53625
KLF2	7.094e-05	1.6749		ALPK3	0.00212108	-2.29525		CORO2B	2.1e-08	-3.40997	2.21e-09	-7.6376
HAPLN1	4.24346e-05	1.67476		ALX1	0.00115186	-1.92588		COX11	9.67e-06	1.53119	4.71e-06	1.55494
FLVCR1	0.000486847	-1.66786		AMER1	0.00016565	-1.42832		COX7C	0.000349923	1.77191	1.39e-05	2.27746
RCAN2	0.000713037	1.67448		AMOTL2	1.98e-08	2.17889		CPNE3	7.29e-08	2.28929	3.04e-07	1.99007
FRMD8	0.000167809	-1.47572		AMPD3	9.55e-06	-1.49898		CREBL2	1.73e-05	1.5642	4.29e-06	1.74421
CEP85	0.000367544	1.6717		AMZ2P1	0.00256621	1.54771		CRYL1	0.000270992	-1.59973	0.00277807	-1.41578
FTH1P12	0.000453705	-3.15776		ANKRD10-IT1	0.0034475	-1.42289		CTSL	3.48e-06	-1.66148	3.27e-06	-1.60596
G0S2	0.000133316	-2.06566		ANKRD18B	0.00445738	2.06003		CXCL8	1.13e-07	-3.49554	7.52e-09	-4.29586
GABPB1-IT1	0.00051619	-1.4028		ANKRD26P1	0.00275815	12.9968		CYP1B1	0.000472029	1.41419	4.26e-07	1.84333
GALE	0.000384866	-1.62437		ANKRD44	0.00238991	-1.42119		CYP2U1	3.73e-07	2.55983	3.5e-07	2.51603
GRPR	0.000843131	1.6628		ANO4	3.59e-06	1.73201		CYTH1	5.46e-06	-1.61654	7.66e-06	-1.62835
ROBO2	0.00167368	1.66228		AP000331.1	0.000104478	2.72719		CYTH3	2.49e-06	1.45776	6.09e-07	1.56151
LPP	0.00206549	1.65964		AP000533.2	0.00413627	-6.32422		DACT1	6.42e-06	1.5692	2.68e-05	1.45789
SLC17A5	7.15625e-08	1.65813		AP000640.1	0.00427329	-2.03655		DANCR	0.000143352	-1.4585	6.99e-05	-1.51616
GLIS2	0.00386884	-1.54422		AP000662.1	0.00364892	1.81122		DCP2	1.25e-05	1.50546	4.44e-07	1.874
GMPR	0.000253069	-1.8137		AP000688.2	0.00295594	-3.37856		DCSTAMP	4.62e-07	-5.305	8.85e-08	-13.6251
GNAL	0.000238758	-2.41053		AP000695.1	0.00229282	-2.78894		DDX19A	2.9e-05	1.44585	1.21e-05	1.51889
FAT4	0.00324028	1.65779		AP000695.2	0.00526606	-2.31897		DDX58	2.65e-05	-1.4463	1.1e-05	-1.59687
GNG12-AS1	0.00392376	-2.26706		AP000695.3	0.006298	-4.87962		DENND4B	1.72e-07	2.34253	3.4e-07	2.09788
TBC1D19	1.15812e-05	1.65668		AP000944.7	0.00122116	2.08836		DENND6A	3.73e-07	2.49549	8.05e-07	2.1277
GPAT3	8.66803e-06	-2.18775		AP001029.2	0.00394661	1.71296		DEPDC1	7.61e-06	2.28832	2.86e-05	2.52552
GPR150	0.00477724	-1.58388		AP001062.1	0.00310365	-1.43719		DEPTOR	2.05e-07	1.47399	2.34e-08	1.54665
GPR39	0.00283091	-1.58365		AP001122.1	0.00166476	-3.46926		DGCR2	8.65e-06	1.68692	5.42e-06	1.78339
GPR68	3.69504e-06	-1.96536		AP002812.2	0.00452848	7.1285		DHX33	1.67e-05	2.04511	4.5e-07	2.4933
GRHL1	0.0036032	-2.22021		AP003419.2	9.53e-05	4.99506		DIAPH3	0.000153272	1.47956	4.48e-05	1.79127
GRIA4	0.000620858	-2.00259		AP003733.3	0.000299634	-2.13378		DIRC3	6.46e-06	-2.05495	7.02e-07	-2.63929
NEFM	2.54716e-06	1.65582		AP005264.1	0.000772074	2.39749		DKK1	0.000455453	1.4273	8.33e-05	1.54592
SLC8A1	8.42367e-06	1.65488		APBB1IP	5.79e-09	2.04355		DLX2	0.000284824	-1.44595	8.86e-05	1.6202
GSTO2	0.000181965	-1.46793		APC	0.000594971	-1.48954		DNAJB14	7.89e-06	1.83763	3.54e-05	1.69375
H2AJ	0.000338723	-1.70529		APCDD1L	1.32e-06	-1.74149		DNAJC16	3.42e-07	1.92242	6.41e-07	1.76972
SLC9A7	6.20419e-07	1.6534		APCDD1L-DT	1.57e-05	-2.28248		DNAJC19	0.000222957	1.578	2.55e-05	1.7591
AL133243.3	0.00442426	1.65297		APPL2	2.37e-10	2.03023		DOCK6	0.00109696	-1.48068	5.44e-05	-1.91152
HDDC3	0.000315496	-1.44472		AQP11	0.00120166	-1.59196		DPAGT1	4.17e-07	2.32431	1.97e-07	2.46793
CHSY1	3.19314e-09	1.64136		ARHGAP10	6.52e-06	1.5067		DPY19L3	1.16e-07	2.72562	2.5e-07	2.60711
HERC6	3.8157e-05	-1.87016		ARHGAP18	5.34e-07	-1.64756		DPYSL2	3.77e-08	2.08392	2.14e-09	2.39677
HIC2	0.000536724	-1.5064		ARHGAP20	1.04e-05	2.69434		DRAM2	0.000153287	1.88227	5.3e-05	1.97314
CHD9	0.00201467	1.63924		ARHGAP24	7.18e-06	-1.85827		DSCC1	0.000467789	1.5327	0.000771281	1.46271
HMGA1	6.51498e-05	-1.50864		ARHGAP9	0.00289793	1.65457		DTL	3.34e-06	1.68321	8.74e-06	1.64585
HNRNPA1P10	0.00438295	-1.57303		ARHGEF28	3.78e-06	1.78506		DTWD2	1.03e-05	1.82451	1.25e-05	1.73355
HOXA-AS2	0.00263754	-1.53124		ARHGEF3	2.28e-05	-1.46528		DUSP1	4.91e-05	1.57306	3.12e-06	1.80606
RFX7	0.00129693	1.63391		ARID3B	2.9e-06	1.65417		DUSP2	1.58e-05	2.60479	5.4e-06	3.4259
HSD17B10	0.00359982	-1.41416		ARID3BP1	0.00035198	3.1254		DUSP3	1.6e-06	-1.43218	4.96e-07	-1.58217
HSD17B13	0.00311195	-4.10533		ARID5A	0.00218334	-1.46751		DZANK1	0.000363002	-1.4842	3.55e-05	-1.63568
BACH1	2.20757e-07	1.63365		ARL10	3.12e-05	-1.505		E2F8	6.79e-05	2.11421	7.5e-05	2.43789
ICAM1	1.2639e-06	-1.6287		ARL2	0.00260066	1.45806		EDIL3-DT	9.79e-06	1.69477	0.000117219	1.50053
ICAM2	0.00272988	-1.70331		ARL4D	0.00200637	1.66827		EDN1	2.12e-07	2.92726	5.36e-06	1.79972
ID1	0.000476944	-1.60783		ARMC4	2.33e-05	1.96659		EEF1AKMT4	0.00309027	2.41328	0.000609318	2.72795
ID3	0.000634679	-1.5956		ARMC9	6.82e-09	-1.41503		EFHD1	0.001242	1.81078	0.00105189	1.66804
IFI6	4.638e-05	-1.53031		ARMCX4	7.81e-07	-1.79592		EFR3A	3.52e-06	1.64693	4.4e-06	1.56746
IFIH1	0.000108575	-1.87812		ARMCX7P	0.00396916	-2.7981		EGR3	2.58e-08	1.60268	4.75e-11	2.78176
IFITM1	7.46048e-05	-1.54742		ASAP3	7.56e-05	1.47359		EGR4	1.98e-06	6.15537	2.82e-06	6.10673
IFITM3P2	0.0040978	-1.86396		ASH1L-AS1	0.00532142	-2.44918		EHBP1	1.38e-07	1.83924	3.8e-07	1.77266
IL15RA	0.00137311	-2.02966		ASNS	0.000247367	1.40246		EHD4	1.8e-06	-1.66784	2.3e-05	-1.47663
IL16	0.000928344	-1.47433		ASS1P9	0.00186115	5.84894		EID2B	0.00137102	-1.51301	0.00370285	-1.41774
IL27RA	0.00399495	-1.79034		ATCAY	0.000116242	6.99314		ELFN2	0.000644242	-2.96605	8.26e-08	3.16164
IL32	0.000590411	-1.79059		ATF7	3.31e-05	-1.71545		ELK4	2.59e-05	2.22743	9.03e-06	2.51677
IL6R	0.00192333	-1.47976		ATG4D	0.00520736	1.54135		ELN-AS1	0.00189106	-2.79206	0.00213062	-2.62568
IMMP1L	0.00155697	-1.40574		ATP11A	0.00383407	-1.42533		EML4	2.23e-06	1.77313	7.82e-06	1.64181
INMT	0.000276151	-2.94283		ATP13A1	0.000443165	-1.44859		EPAS1	1.35e-07	2.27668	5e-08	2.32495
IQCD	0.00182787	-2.49563		ATP2A1-AS1	0.00373306	-1.56802		EPB41L4B	0.0022796	3.26885	0.00544203	3.05766
ISG15	0.00434754	-1.45289		ATP6AP1L	0.00348089	1.62568		EPHA7	0.000411564	3.8197	0.00174681	2.7003
ITGB3	2.66207e-05	-1.55249		ATP6V1A	1.87e-08	-1.60886		ERBB3	0.00471971	2.26091	0.000125546	4.41644
CLASP1	3.85556e-05	1.63255		ATP8B4	0.00398703	1.5741		ERCC4	0.000308968	1.78097	0.00147239	1.5419
JMJD4	0.00174701	-1.47059		ATP9A	1.42e-05	-1.51717		ERCC8	1.92e-05	1.88848	2.13e-06	2.19406
JMJD7-PLA2G4B	0.00278254	-1.42469		AVPI1	0.000173311	1.70363		ESCO2	8.22e-05	3.03821	8.82e-05	3.76442
SPEG	0.000106179	1.62834		AZIN1-AS1	0.000629733	1.8974		ESM1	0.000331419	-1.73455	6.88e-06	-2.18335
AC012181.1	0.00373112	1.62156		B3GNT2	0.0002069	1.49117		ESYT2	5.54e-08	1.68853	1.69e-07	1.57332
MT1X	0.000884512	1.62148		B4GALNT1	6.9e-06	-1.7989		EVI2A	2.58e-05	-2.47472	1.29e-06	-9.41206
AFAP1	0.000147656	1.61834		BAMBI	0.000744072	1.68154		EVI2B	0.0014776	-3.30073	0.00388649	-7.06488
RBL1	7.28254e-05	1.60987		BANK1	0.00364511	1.68248		EXOC3-AS1	0.000253729	-1.88326	0.00167359	-1.59217
ZNF254	0.000457489	1.60888		BAZ2A	3.56e-05	-1.4883		EXTL3	4.5e-06	1.52612	2.7e-07	1.77211
PRKG1-AS1	0.00139942	1.60864		BBS10	2.36e-05	-1.52337		FABP3	0.000999158	1.97928	0.000730814	1.86922
SOX9	0.000332993	1.60323		BCAT1	9.86e-06	1.59323		FABP5	0.0012416	1.81689	1.78e-05	3.05734
KLHDC8B	0.00171692	-1.56569		BCL2	0.000264383	1.50703		FAM102A	4.77e-06	-1.72081	5.19e-06	-1.75592
RB1	4.12251e-05	1.60321		BCL2L12	0.00335332	1.57613		FAM126A	3.66e-07	1.87407	1.02e-08	2.46382
KREMEN1	0.00421191	-1.53546		BEND7	4.8e-05	2.28282		FAM133B	0.000192734	1.71157	0.000474738	1.6054
LBX2-AS1	0.00032162	-1.65846		BIRC5	2.91e-05	1.96803		FAM187A	0.000444961	-2.0517	0.000344473	-2.55194
FBXO33	2.33237e-06	1.60223		BLM	0.00238733	1.58087		FAM222B	0.000430204	-1.44776	5.33e-05	-1.64369
HS2ST1	3.93627e-06	1.60176		BMP4	1.03e-07	3.01343		FAM227A	0.000235256	-1.841	0.000283246	-1.72193
PRUNE2	0.000193942	1.59905		BNC2	0.000251252	1.50736		FAM83D	4.41e-06	1.77037	6.59e-07	2.42801
LINC00205	3.15732e-05	-1.41763		BOC	1.54e-08	2.18848		FAM86FP	0.00172426	-1.60037	2.93e-05	2.24347
LYPD6B	0.00377088	1.59533		BORCS6	0.00250568	1.62163		FAM8A1	2.28e-06	1.65991	1.33e-06	1.68539
LINC00539	0.00400589	-1.59351		BRIP1	0.000673748	1.60979		FAT3	1.62e-06	3.86016	2.48e-05	3.35462
FLRT3	0.00427662	1.59335		BRWD3	0.000218748	-1.51766		FBN1	1.6e-05	3.07207	1.98e-05	2.63399
PSTPIP2	7.2346e-06	1.59323		BST1	1.87e-06	1.49399		FBXL18	3.37e-06	2.03731	9.27e-06	1.90195
PRKX	0.000307392	1.58886		BTN2A2	0.000100535	-1.40755		FBXO44	0.00106891	1.643	0.000151537	1.92184
KALRN	0.000596477	1.58869		BX005019.1	0.00497815	2.26825		FBXO45	6.77e-05	1.63565	7.53e-05	1.67355
LINC01137	0.00357791	-1.65362		BX842570.1	0.00410529	1.4179		FBXW7	2.37e-05	1.4785	2.42e-06	1.54537
ATP8B3	0.000381091	1.58772		BZW1	2.98e-06	1.45077		FBXW9	0.000315686	1.67406	4.25e-05	2.05912
FAM214A	2.09995e-05	1.58491		C11orf91	0.00110947	-2.1082		FERMT3	0.000528615	-1.47956	0.000115314	-1.62138
LINC01547	0.000633607	-1.57881		C11orf96	0.000447527	1.69509		FGD6	0.00101784	-1.4899	0.000434839	-1.53902
LINC02321	0.00229652	-7.3463		C12orf56	0.00105915	-3.17722		FGF14	6.91e-05	1.97984	1.06e-05	2.23468
LINC02725	0.00412563	-6.77023		C12orf60	0.00578375	-1.62174		FGF9	0.000156611	1.94294	1.08e-05	2.55943
LINC02875	0.000924021	-2.27185		C13orf46	0.00174223	-1.76928		FGFBP3	0.000130247	-2.27244	0.000239983	-1.99614
TLE4	7.28482e-07	1.58319		C15orf61	0.00329156	1.4529		FJX1	6.23e-06	-1.54574	7.87e-06	-1.59413
SH3BGRL2	0.00231699	1.5803		C18orf32	0.0014488	-1.41396		FLG	3.5e-06	5.21537	1.13e-05	4.67936
SLC6A6	4.21955e-06	1.57996		C19orf71	0.000167334	2.05809		FLG-AS1	0.00140031	3.06426	0.000575785	3.31526
KLF6	2.92979e-08	1.57964		C1GALT1	5.9e-07	-1.80762		FLNB	4.52e-07	-2.10643	2.11e-07	-2.50172
NF2	2.19148e-07	1.57768		C1orf174	0.000896873	1.48882		FLVCR2	0.00242611	-1.61722	0.000161875	-2.65503
SEMA3A	5.68302e-06	1.57317		C1QTNF5	0.000184743	1.66142		FNIP2	0.000180548	1.64001	0.0016579	1.41292
LRRC20	4.07406e-05	-1.65663		C1R	1.48e-05	1.67187		FOS	6.68e-07	3.17518	2.2e-05	1.67257
ZNF678	0.00114707	1.57304		C22orf34	0.000419026	2.72598		FOSB	3.32e-06	1.82501	6.78e-07	2.00415
MTMR7	0.00230114	1.57284		C2CD2	5.45e-07	-1.59901		FOXC1	3.59e-06	2.25743	1.78e-07	2.76616
LYSMD4	0.000322842	-1.4267		C2CD2L	5.77e-05	-1.69955		FOXK1	4.16e-06	1.99611	6.21e-08	2.77371
LEPROTL1	2.23597e-05	1.5701		C2orf88	0.00237336	-1.72847		FRMD5	1.32e-05	-1.61388	3.08e-08	-4.03612
MAP3K11	0.000193939	-1.58802		C3orf80	0.000452976	-3.36262		FRMPD3	0.000277198	2.46632	0.000890795	2.64228
MAP3K2-DT	0.00240493	-1.65619		C7orf31	0.00384898	1.69406		FRMPD4	0.000354583	1.88625	6.57e-05	2.30061
MAPK13	8.1443e-06	-2.20622		C7orf69	0.00448676	6.82519		FST	4.85e-06	1.99274	7.48e-06	2.07831
RCAN1	7.33785e-08	1.56769		C8orf88	0.000123759	1.42777		FZD2	2.19e-05	1.68893	3.13e-05	1.63823
MRTFB	0.00121981	1.5671		C9orf40	0.000879286	1.47489		FZD4	7.94e-06	1.54365	2.24e-06	1.61149
MARS2	0.00023504	-1.71346		CABLES1	0.000248893	3.64266		G3BP2	2.1e-08	1.85152	3.93e-08	1.69797
KAT6B	0.00106948	1.55764		CALB2	1.74e-05	-1.68482		GABARAPL1	1.94e-06	1.58751	2.09e-08	2.06222
MC1R	0.00295232	-1.49288		CALHM2	0.00468691	1.41447		GADD45A	1.14e-05	1.62031	4.81e-06	1.59527
MCOLN3	0.000969101	-1.53237		CAMKK1	3e-05	-1.78461		GALNT15	6.3e-10	2.91847	1.03e-10	3.80434
MCRIP2	0.00408769	-1.45877		CARD9	0.000407897	1.65038		GALNT18	9.43e-05	1.99978	0.00170402	1.74632
MED18	0.00363745	-1.42024		CARMIL1	0.000473666	1.51174		GALNT6	1.53e-08	-1.53	9.03e-09	-1.72711
METTL18	0.00177578	-1.46496		CARMN	0.00210471	1.82495		GASAL1	0.000668516	-1.50804	3.75e-06	2.1454
ALPK2	2.22328e-05	1.55541		CARNMT1	0.000100962	-1.64125		GCLC	9.43e-06	1.43478	8.6e-12	3.67704
ZXDB	4.4374e-06	1.55428		CASK	7.8e-08	-1.7827		GCNT3	0.000843093	-5.59321	0.00127395	-4.48866
EXOC5	2.2675e-06	1.55414		CASP4	6.15e-06	-1.65723		GCOM2	0.000404851	1.69743	0.000432537	1.6608
MIF4GD	0.00038853	-1.47294		CASS4	0.00584068	1.68282		GDF15	6.96e-05	-1.54193	0.000225864	-1.50631
CD2AP	1.29913e-05	1.5505		CAVIN2	2.57e-05	1.47262		GDF6	1.01e-05	2.54929	2.2e-08	4.9487
MIR31HG	0.00477116	-1.42876		CBLB	9.57e-05	-1.47802		GFOD2	1.72e-07	-1.50125	1.58e-07	-1.54542
NIPA1	2.13083e-05	1.549		CCDC102A	0.00135271	1.45786		GHR	5.51e-05	1.94243	0.000697153	1.61155
MKLN1-AS	0.000900707	-1.41461		CCDC121	2.21e-05	2.19495		GINS3	2.46e-05	2.31484	7.94e-06	2.49917
DDX10	0.00160031	1.54742		CCDC122	6.16e-05	1.73337		GIPC1	0.00177667	1.73092	0.000354064	2.16826
MRPL17	0.000745739	-1.43579		CCDC134	9.77e-05	-1.54856		GJB2	0.00339548	-3.14515	0.00319706	-2.46399
MRPL20-AS1	0.00186748	-1.45256		CCDC146	0.00110413	1.71439		GLCCI1	0.000193025	1.54911	1.76e-05	1.83916
EFNB2	8.69635e-07	1.5457		CCDC17	0.00388944	-2.232		GLDC	0.00294622	-1.8188	9.24e-05	-4.03836
MSC	0.00153436	-1.46542		CCDC184	0.00157539	-3.65491		GLS	9.2e-07	1.55612	1.39e-06	1.51074
ANKRD50	9.53439e-05	1.54427		CCDC68	0.00206483	-1.69776		GMFB	1.45e-08	2.51696	8.63e-08	2.24049
RSF1	0.000290524	1.5436		CCDC80	8.21e-07	-1.42366		GNPNAT1	5.12e-06	1.63056	9.01e-06	1.6017
ZFP90	2.86502e-05	1.53409		CCDC85B	0.000726262	1.71985		GOPC	1.81e-06	1.50737	2.81e-06	1.46321
CERS6	0.000980412	1.53256		CCDC85C	3.27e-05	1.44122		GPR137B	9.35e-06	1.69411	2.34e-06	1.80271
MTX3	0.000319736	1.53063		CCL2	0.00155157	1.6968		GPR137C	0.00117582	1.75459	0.000765458	1.76656
MTRNR2L4	0.00334797	-2.10786		CCN2	0.000215613	1.4041		GPR157	3.98e-08	-1.77393	2.84e-06	-1.42416
HIPK3	8.00295e-05	1.53048		CCNB1	0.000976616	1.72418		GPR183	4.55e-06	-2.02578	2.67e-05	-1.70328
RPS6KA6	0.000195674	1.52724		CCNB2	0.000575353	1.79217		GPX8	1.73e-09	2.32456	1.54e-09	2.2567
MUC12-AS1	0.000343808	-1.91236		CCNF	6.16e-05	1.84923		GRIN2A	0.00197335	-1.42434	1.32e-05	-2.5226
MVB12A	0.00109198	-1.51205		CCR1	0.000710356	-6.42789		GSAP	3.14e-05	-1.73396	0.000109076	-1.56708
MX1	0.001262	-1.89084		CD109	9.41e-05	-1.55207		GSDME	0.000890787	1.4355	0.000343447	1.50045
TAF3	0.000156551	1.52195		CD200	6.15e-05	3.1463		GSTO1	0.000219961	-1.57012	0.000217238	-1.60838
ZNF281	1.43494e-05	1.52076		CD22	0.00164592	-4.88994		GTSE1	1.59e-05	1.64028	4.71e-06	1.98793
NAGPA	0.00294549	-1.52575		CD3EAP	0.000195921	1.51248		GXYLT1	5.1e-06	2.01632	4.04e-05	1.84062
QKI	2.31891e-05	1.5167		CD44	7.46e-07	-1.41		H2BC12	0.000514808	1.7697	0.000177393	2.19083
NBL1	0.00176536	-1.49055		CD72	0.000273513	-1.66759		HDAC7	0.000505016	1.40583	6.06e-05	1.59496
NCLN	0.000689216	-1.5664		CDA	0.00129522	1.54803		HDAC9	1.16e-05	-1.4711	6.76e-05	-1.53608
NDST2	0.0013542	-1.45184		CDC20P1	0.00355268	2.72999		HECTD1	2.29e-05	1.85195	0.000394368	1.54028
NECAB3	0.0032492	-1.40096		CDC34	0.00168916	1.54542		HELZ2	8.99e-06	-1.83115	6.73e-05	-1.62712
ATRNL1	9.57332e-05	1.5154		CDC42EP2	5.46e-05	1.87772		HGF	5.79e-07	-1.76942	5.46e-08	-3.25099
LRP12	1.21723e-06	1.51527		CDC42EP4	1.94e-05	1.76652		HINT3	5.85e-06	1.97513	4.42e-06	1.90491
SEMA4G	0.000218674	1.51413		CDCA2	0.000155358	1.83993		HJURP	1.83e-06	1.80812	4.17e-07	2.21732
TRAF3	4.13994e-06	1.51302		CDCA5	0.00508871	1.41748		HLTF	2.57e-05	1.44618	6.11e-05	1.40162
NFE2L3	9.77819e-05	-1.72578		CDH10	0.0006528	1.89133		HMOX1	1.16e-06	-2.96348	6.51e-06	-2.39111
NFIA	0.000167003	-1.54051		CDH24	0.000303556	-1.44612		HOXA10	3.64e-06	2.81093	9.46e-07	3.34501
NFKBIA	0.000829207	-1.61402		CDHR3	4.37e-05	1.68391		HOXA9	5.91e-05	2.18712	5.54e-06	2.94714
NFKBIE	5.39857e-05	-2.21984		CDK1	0.000180739	1.89279		HOXD8	0.00149915	1.67892	6.36e-05	2.08447
NHLRC4	0.0017389	-1.9772		CDK20	0.00047295	-1.4009		HPCAL1	0.000267193	-1.62439	0.000132894	-1.72934
NID2	4.35453e-06	-1.61256		CDK6	0.000520847	-1.53083		HPS3	1.7e-09	4.05491	3.7e-09	3.26763
LIMS1	1.50638e-06	1.51191		CDKN2AIP	1.9e-06	1.46307		HRH1	1.13e-06	1.65795	3.32e-07	1.75003
NOTCH2NLC	0.000399343	-1.68808		CDKN2B	3.17e-09	-1.87252		HS3ST3A1	4.66e-06	-1.70716	7.66e-08	-3.47557
NPHP1	0.0041855	-1.4187		CDO1	0.00525343	1.92262		HSD11B1	9.06e-05	-1.71782	4.62e-05	-2.13223
NR1H3	0.00131043	-1.47281		CDR2L	1.53e-05	-1.47705		HSPA4L	3.45e-05	1.91002	0.000236506	1.61393
CDK15	0.000291707	1.50758		CEBPB	7.42e-07	1.87863		HTATIP2	0.000435143	-1.42133	0.000825945	-1.40012
NRARP	0.00371247	-2.423		CEBPD	4.42e-06	1.83834		HUNK	8.45e-06	1.99151	5.78e-08	2.65401
PPP6R3	8.40521e-05	1.50653		CEMIP2	3.51e-06	-1.52534		ICA1L	0.00292548	1.40379	8.61e-06	1.82459
NUDCD3	2.07398e-05	-1.40438		CEND1	0.00586116	1.44256		IFI44	9.42e-06	-1.98264	0.00013137	-1.81866
NUP50-DT	0.0033301	-1.4108		CENPH	0.00500345	1.6427		IFI44L	1.58e-05	-3.29673	5.41e-05	-2.53307
OAS2	0.000321617	-1.70841		CENPM	0.000138067	1.65142		IFIT5	2.65e-06	1.62935	3.31e-06	1.59972
OLFML3	1.41896e-05	-1.46921		CENPV	0.00248964	1.47197		IGF2BP3	1.66e-06	-2.368	4.95e-08	-6.26573
NAP1L3	8.82871e-05	1.50604		CEP89	2.31e-05	-1.43507		IGFBP3	6.61e-07	1.77032	1.02e-11	4.65807
PARD6G-AS1	0.00482729	-1.53448		CFAP58-DT	0.000223152	-3.89624		IKBKE	1.54e-06	-1.93753	3.52e-05	-1.67124
PTGFR	6.05149e-05	1.50564		CFAP70	0.00116165	-1.83065		IL19	0.00397963	-1.96529	0.000138591	-3.50245
PDCD2L	0.0046291	-1.40939		CGNL1	0.00313826	-1.94377		IL4R	2.61e-05	-1.61495	0.000269826	-1.43601
DNAJB4	1.89795e-06	1.50542		CHORDC1P4	0.00539664	-1.79175		IL7R	6.13e-06	1.6369	5.05e-07	2.08767
PDE2A	0.00116104	-2.72363		CHORDC1P5	0.00530792	-2.60627		ILF3-DT	0.0001248	-1.85225	0.000343973	-1.57997
PDGFB	0.000489742	-2.87854		CHRNA9	1.77e-05	-5.43976		IMPDH1	1.28e-06	3.90272	2.82e-06	3.78031
TSNAX	2.79671e-05	1.50289		CHROMR	0.000169186	-1.55652		IMPDH1P8	0.000659324	2.01756	8.33e-05	3.64215
TIGAR	0.000136788	1.50283		CIC	0.0020086	-1.43631		INHBA	1.98e-06	1.82456	1.35e-05	1.59604
PEX6	0.000105089	-1.59367		CIP2A	0.00118647	1.44454		INHBB	4.9e-05	2.00359	1.09e-08	4.79286
CASC3	5.32355e-06	1.50055		CLCF1	2.75e-08	3.04039		IRS2	3.03e-06	1.43733	2.93e-06	1.42129
PFKL	0.00119266	-1.40816		CLDN11	1.06e-08	1.82494		ITGA2	2.52e-05	-1.753	1.95e-07	-2.70351
PGAP6	0.0017918	-1.44054		CLDN12	8.13e-06	-1.43204		ITGA4	2.98e-08	3.04229	1.14e-06	2.33926
PHETA1	0.00263925	-1.5384		CLIC6	0.00562356	5.30771		ITGBL1	4.55e-06	1.4542	3.73e-08	1.89457
KCNAB1	0.00260993	1.49769		CLIP2	0.000126268	-1.43234		ITIH3	0.000781722	1.73817	7.35e-06	3.05166
C14orf28	9.12556e-05	1.49739		CMC4	0.000426664	1.41164		ITPR3	0.000214708	-1.50419	0.000109269	-1.57198
CCDC117	0.000666899	1.49714		CNN1	0.00310595	1.44487		JAM2	3.23e-06	2.01907	3.84e-07	2.35298
PLA2G15	0.000429193	-1.4455		CNTN3	0.000149183	1.51259		JMY	0.00246093	1.57481	0.000267324	1.60014
CUX1	5.78999e-05	1.49656		COL13A1	1.93e-07	-1.89653		JUP	8.08e-07	-3.05377	4.84e-07	-3.1961
FLRT2	3.29069e-05	1.49406		COL14A1	4.99e-09	6.85129		KATNAL1	5.91e-06	2.54467	0.000502075	1.74421
PLEKHG4	1.29378e-05	-1.87322		COL16A1	1.35e-05	1.9378		KATNB1	0.00110627	-1.4602	0.00234617	-1.41027
PLIN2	0.0001034	-1.42156		COL24A1	0.000381676	-1.5574		KBTBD6	7.95e-08	3.5544	1.93e-08	4.20188
PLK3	9.36507e-05	-1.40504		COL27A1	5.36e-06	-1.89077		KBTBD8	0.000231945	1.48617	0.000260912	-1.583
POFUT1	3.60471e-07	-1.40129		COL5A3	0.000947778	-1.57408		KCND2	5.73e-05	-1.80131	3.26e-06	-2.70118
POGLUT1	9.41228e-07	-1.4514		COL6A3	0.000135022	-1.46464		KCND3	1.96e-05	2.67436	2.24e-05	2.48846
PPP1R16A	0.00336334	-1.46438		COL8A1	3.29e-09	-1.46506		KCNE4	0.00349209	1.4278	3.8e-09	3.81166
PPP1R26-AS1	0.0014719	-1.64906		COLEC12	0.00258184	2.79407		KCNK2	3.08e-10	2.68115	3.35e-08	1.9471
MTSS2	0.000364865	1.49277		COMMD7	9.54e-05	-1.42357		KCNS3	0.00407688	1.98341	0.00623759	2.03056
PPT1	3.46605e-06	-1.4941		CORIN	0.00143496	1.5134		KCTD16	0.000213184	1.83567	2.01e-05	2.29315
RBMS1	3.62052e-06	1.49262		CORO6	0.000722357	1.42368		KIAA1217	0.000204436	-1.55291	1.41e-06	-3.01145
ZMYM3	2.12968e-05	1.49073		COX4I1P1	0.00333519	-6.44172		KIAA1522	3.07e-05	1.76789	0.000100308	1.61893
ZHX1	0.000474861	1.48837		CPA4	1.91e-09	3.1129		KIF15	0.00035283	1.72647	0.00046188	1.80116
CKAP2	0.000180512	1.48451		CPE	0.0001391	1.75763		KIF18B	2.25e-05	1.90009	1.41e-05	2.2325
USP6NL	4.35042e-05	1.48359		CPM	4.21e-07	1.71337		KIF20A	4.39e-05	1.47576	1.21e-06	2.41087
PSME1	0.00111488	-1.41855		CPNE7	4.77e-05	-1.75636		KIF23	4.38e-05	1.43272	6.86e-05	1.47969
ARAP3	0.000981335	1.48296		CPPED1	3.56e-06	-1.41423		KIF3B	8.96e-10	1.91641	1.58e-08	1.60686
AIDAP2	0.00269452	1.48195		CRACR2B	0.00345638	3.44139		KIF4A	1.38e-05	1.58594	2.57e-05	1.6901
PTPRH	0.00198356	-2.18496		CREB3L2	2.33e-05	-1.4264		KIRREL3	4.64e-09	2.94578	4.44e-08	2.68995
PTPRK	0.00101884	-1.86385		CREB5	0.00118186	-1.43604		KIT	9.62e-09	3.0859	3.46e-06	1.84846
FARP2	4.86286e-05	1.48136		CRELD1	0.0010095	-1.47354		KLF13	5.59e-05	-1.46712	6.61e-05	-1.61975
JCAD	7.94713e-06	1.47647		CRIP1	0.00565907	2.25317		KLF5	8.38e-05	1.60343	1.29e-05	1.89628
RAB43P1	0.00242834	-1.50648		CRISPLD2	0.000105363	1.52065		KLHDC1	0.00152665	1.77528	0.000543949	1.77592
RAB7B	0.000809735	-1.45846		CSF1	6.44e-07	2.15355		KLHL15	4.82e-07	2.78551	7.61e-07	2.41162
RAC2	9.57958e-05	-1.55715		CSF1R	0.00344496	-2.65087		KLHL8	5.21e-05	1.6414	0.000453215	1.443
RADIL	0.00284692	-1.67714		CSNK1D	4.65e-05	1.49224		KMT5AP1	0.00104804	1.42138	0.000522044	1.45437
PCDH18	9.13205e-06	1.47194		CT69	0.000849857	2.13021		KRAS	5.57e-05	1.70986	1.85e-05	1.78327
MARK2	1.73494e-05	1.47149		CTSC	2.87e-07	1.60287		KRT34	0.000541812	2.51743	0.000630594	2.49941
GAPVD1	1.00825e-05	1.46938		CUBN	0.000131678	-3.00186		KRT8P12	0.000392804	-1.47856	5.6e-05	-1.65058
ZFC3H1	0.000311869	1.46831		CXCL16	0.00246772	1.99488		L2HGDH	3.28e-05	2.44807	4.16e-05	2.43009
LRRC2	4.97326e-05	1.46799		CYGB	0.000366913	1.45042		LAMB3	2.18e-05	-1.97281	1.44e-05	-2.32796
MID1	0.000163729	1.46595		CYP24A1	1.99e-12	7175.87		LAMP2	1.85e-07	1.63584	2.55e-07	1.5754
RELB	0.000515595	-1.49488		CYP26B1	0.000222434	3.23758		LBH	7.99e-05	1.54789	1.28e-09	3.61599
GOLGA2	1.84708e-05	1.46511		CYP3A5	0.00395457	1.56715		LBR	7.24e-06	1.55762	2.99e-06	1.62908
GGA2	1.24503e-06	1.4634		CYP3A7	1.38e-09	12.2431		LCE2B	0.000322918	4.59555	0.00268459	3.07481
RNF24	1.25819e-06	-1.58871		CYS1	0.00125597	1.76719		LCE2C	0.000353473	6.8282	5.39e-06	8.93693
RNFT2	0.00340444	-1.81352		DAAM1	0.000417373	-1.48822		LDLRAP1	4.46e-05	2.10806	1.86e-06	2.68436
ANP32E	6.6987e-05	1.46297		DACH2	2.72e-07	-1.67208		LGR4	1.03e-07	2.83019	2.6e-06	2.0227
RPARP-AS1	0.00283837	-1.97152		DACT3	0.000730304	-1.44306		LHX9	0.00187892	1.47799	0.00117927	1.41927
RPL10P6	0.00490026	-2.45098		DARS-AS1	0.00549471	-1.93362		LIFR	0.00119341	1.70368	4.69e-05	2.12591
RPL13P2	0.00361225	-1.9353		DCBLD2	8.72e-08	-1.68353		LIG3	4.45e-09	2.66497	3.42e-08	2.21973
RPL17P36	0.00431709	-2.46113		DCDC2	0.00554336	1.87493		LINC00294	1.99e-05	1.98413	5.38e-05	1.83027
RPL22L1	0.000489699	-1.44633		DDAH1	7.95e-07	1.5325		LINC00327	0.00280233	-1.52073	0.000738198	-1.72222
RPL22P16	0.000834095	-3.53542		DDIAS	0.00150766	1.51484		LINC00920	0.000415132	-1.90982	7.5e-05	-2.63273
RPL23AP74	0.00132347	-4.78326		DDIT4	4.26e-06	3.31755		LINC00968	0.00261407	2.81445	0.000146447	3.53363
RPS12P4	0.000493015	-1.57075		DENND2D	6.12e-05	1.799		LINC00973	0.000167292	-2.27173	6.38e-06	-4.52714
SKA3	0.00325343	1.46215		DENND3	4.14e-06	1.43312		LINC01003	6.2e-05	-1.90091	0.000157247	-1.71884
XYLT1	0.0011456	1.46166		DENND4C	0.00369911	-1.42003		LINC01013	4.32e-05	5.74496	0.000469344	4.29244
AMACR	2.41933e-06	1.46055		DGKI	0.000127198	-1.54618		LINC01144	0.000276038	-2.60186	0.000612357	-2.92911
RTL10	5.93871e-05	-1.40701		DHRS3	0.00155665	3.40991		LINC01705	1.21e-05	-2.00611	1.46e-06	-2.39842
RTP4	0.00116342	-2.21996		DIRC3-AS1	7.2e-05	-2.73065		LINC01750	0.00102987	2.05117	9.98e-05	2.56655
GNG12	1.19108e-05	1.46008		DLGAP5	0.000843754	1.99831		LINC01963	0.000391295	1.58759	0.000334382	1.58193
USP46	7.26178e-06	1.45967		DMD	7.56e-05	1.45333		LINC02154	0.000654678	-2.10594	4.28e-05	-2.68313
HEATR5A	0.00115063	1.45826		DMTN	0.000157334	1.69599		LMAN2L	6.64e-06	-1.61897	3.71e-05	-1.51985
KIF20B	0.00164015	1.45567		DNAH5	0.00161911	-1.70532		LMCD1	1.87e-05	1.54484	7.89e-08	2.1995
SEMA4B	0.000230192	-1.62048		DNAJB1	7.34e-06	1.53856		LMNB1	1.56e-06	2.02708	3.85e-07	2.5702
CNOT1	0.00226774	1.45353		DNAJC22	1.88e-05	2.03298		LMNB2	3.56e-08	3.0091	5.83e-08	3.29391
FRY	0.00197405	1.45323		DNALI1	0.00240822	-1.46052		LMOD1	1.21e-06	1.45785	1.53e-09	2.6769
TRAF3IP2	1.88283e-05	1.45023		DNM3OS	8.87e-08	-2.37804		LNCOG	3.68e-09	-2.70882	9.96e-10	-6.21187
SFRP1	8.16825e-08	-2.17984		DOCK10	9.23e-05	-1.56178		LOH12CR2	0.0019617	-1.74367	0.0035787	-1.45577
SFXN2	2.98847e-05	-1.49973		DOCK4	0.000109027	-1.48817		LONRF1	4.99e-06	2.28098	2.93e-07	2.91014
SFXN3	2.68442e-06	-1.45918		DOK6	0.00494623	1.76419		LOXL4	1.74e-07	-1.63108	3.79e-06	-1.51524
DCLK2	8.86449e-05	1.45016		DPF3	1.5e-05	1.5044		LPAR3	0.000126454	-1.99161	0.00414638	-2.22642
SIGIRR	0.00412659	-1.52191		DPM2	0.000605976	1.58157		LPAR6	7.24e-05	-1.65926	4.84e-06	-2.01188
RNF139-AS1	0.00293752	1.44938		DPP4	3.35e-08	2.28203		LRP11	3.42e-07	-1.4693	7.47e-08	-1.67485
SLC11A1	7.16823e-05	-2.77046		DPP4-DT	4.67e-05	2.76668		LRRC15	9.13e-05	3.23343	3.79e-05	3.75417
SLC16A13	0.000727371	-1.76178		DPP9	0.00010686	-1.40572		LRRC23	9.03e-05	2.10877	9.7e-05	2.12694
BCL6	2.72225e-06	1.44788		DPYD	5.41e-08	1.58296		LRRC73	0.00371524	-1.80206	0.000480423	-2.11531
SLC25A22	0.00383253	-1.53306		DPYSL3	1.7e-10	1.66529		LRRC8B	0.00279594	-1.60063	0.00196289	-1.62362
TMEM64	0.00011449	1.44759		DRAXIN	0.00364199	-2.12547		LRRN3	1.01e-06	2.27205	3.82e-07	2.62549
SLC39A11	8.79331e-06	-1.4586		DSP	0.000229369	1.75803		LSM11	7.2e-10	2.73812	3.91e-10	3.37938
MBNL1	4.02827e-05	1.44598		DTNB	0.00108995	1.47212		MAMDC2	0.00107061	1.91887	2.75e-06	3.43601
SLC39A8	6.93798e-07	-1.42354		DTX4	8.43e-05	1.66893		MAML3	0.000125962	-2.1696	0.000948475	-1.60121
SLC43A1	0.000192666	-1.57387		DUSP18	3.01e-05	-1.62635		MAN1A2	0.000101747	1.58972	0.000293955	1.4725
SLC46A1	1.73037e-05	-1.44651		DUSP5	0.000756505	1.43371		MAN2A1	1.26e-05	1.55105	0.000114306	1.43791
SLC66A1	0.0031172	-1.48121		DUSP7	1.5e-06	1.59554		MANF	1.36e-05	1.86731	0.000199072	1.57159
LMBRD2	0.000587686	1.4448		DYNC1H1	0.00217803	-1.42397		MAP3K15	0.00267537	-3.28919	0.00318975	2.63155
SLC7A7	0.000751568	-1.7677		DYNC2H1	0.000809341	-1.70127		MAP6	0.000541267	1.49672	4.11e-05	1.83131
MTMR11	3.1882e-06	1.44391		E2F1	0.000686563	1.42626		MAPRE1	1.86e-08	2.22997	3.63e-08	2.14149
AL365203.2	0.000432537	1.4439		E2F7	5.76e-09	-2.52434		MAST4	0.000505915	-1.49775	6.63e-05	-1.76571
SLR2	2.96307e-05	-1.8013		ECM2	0.000732401	1.98282		MBNL2	1.66e-06	2.27238	2.19e-06	2.15776
SLX1A-SULT1A3	0.00309944	-3.43401		EDEM1	3.51e-07	-1.44793		MCM10	1.2e-06	1.90935	4.62e-05	1.50469
ZNF804A	0.00188445	1.4438		EDEM3	1.92e-06	-1.68015		MCU	5.87e-07	1.43839	7.34e-07	1.41559
S1PR1	0.000133058	1.44067		EEPD1	2.32e-07	2.10984		MDFIC	7.18e-07	1.69357	5.32e-07	1.73337
SNHG10	0.000369955	-1.41338		EFL1	3.97e-12	2.81991		MECOM	0.00059722	-1.73481	0.000529222	-1.83233
SNHG20	0.000731765	-1.58785		EFS	0.00601942	-1.40904		MED16	1.04e-06	2.58385	3.37e-07	3.29234
SNHG21	0.00230859	-1.59096		EHD3	2.08e-05	-1.44688		MEN1	2.17e-05	1.81106	9.79e-06	1.93426
SNHG4	0.000240286	-1.62277		EIF1AD	1.65e-06	1.80425		MEST	5.01e-08	1.65598	6e-12	3.00185
SPTBN1	0.000513365	1.43895		EIF4EBP2	4.09e-07	-1.43988		MEX3B	1.72e-05	1.67603	2.16e-09	3.94617
PDGFRB	8.77709e-05	1.43871		ELL2	6.55e-08	1.62684		MFAP5	0.000149319	1.48258	5.98e-06	1.74121
SPP1	0.00055645	-1.42674		ELL2P1	0.00536663	1.61601		MFHAS1	2.09e-05	1.99258	6.64e-06	1.95732
SPSB2	0.00354169	-1.63485		ELOVL6	7.49e-06	-1.48023		MINDY2	0.000136855	1.74386	0.000181408	1.78209
ZMYND11	7.11938e-06	1.43813		EML1	5.84e-07	-1.62045		MINDY4	0.000168272	-1.61111	1.3e-05	-1.97913
ERI2	2.18452e-05	1.43545		EML5	0.000888906	-1.75243		MIPEP	3.57e-08	-1.60228	1.62e-08	-1.75297
HSF2	0.00151796	1.43485		ENC1	1.22e-06	1.48033		MIR193BHG	0.00412418	1.81431	0.0002881	2.12633
AC112777.1	0.000897992	1.43271		ENO2	1.16e-05	-1.62128		MIR4453HG	0.00016044	-1.71904	4.35e-05	-1.86929
SSX2IP	6.88194e-05	-1.50971		ENOX1	4.45e-11	5.85904		MKLN1	7.9e-05	1.8008	0.000263005	1.61132
ST3GAL3	0.00108592	-1.41184		ENTPD4	7.26e-07	-1.45191		MLKL	9.98e-06	-1.7309	3.92e-07	-2.34102
DOCK2	1.07285e-05	1.43189		ENTPD7	4.33e-06	-1.70025		MLLT11	9.14e-06	-1.63173	1.04e-06	-2.09058
ST6GALNAC4	0.000237609	-1.50917		EPB41L4A-AS1	3.22e-05	1.48112		MMP1	3.8e-07	-2.07986	3.15e-08	-2.89999
STAP2	0.00419877	-1.66608		EPHA4	0.000181266	1.54206		MMP12	9.87e-06	-1.91458	3.29e-06	-2.36599
STBD1	0.000894704	-1.77345		EPHX2	0.00402663	4.06797		MMP14	9.16e-07	-1.73963	1.35e-07	-2.09992
STING1	2.54079e-05	-1.55791		EPOR	0.000414015	-1.7595		MOGS	1.23e-05	-1.68103	3.36e-05	-1.62364
STMN3	0.00063879	-1.76805		EPSTI1	3.91e-05	2.08917		MORN1	0.000834134	-1.513	0.00214487	-1.43508
STX1A	0.00194861	-1.71406		ERCC6L	0.00439106	1.76073		MOXD1	1.22e-07	1.55477	5.59e-08	1.70198
SUSD2	0.00461081	-2.37435		ERI1	9.64e-05	1.45445		MPP5	0.000118328	1.51355	0.000359914	1.42659
SUSD3	0.000314317	-2.3601		ERICH1	0.00050401	1.4661		MPZ	0.00347777	-1.67324	0.000185536	-2.32007
PRKAB2	1.90059e-05	1.43184		ERV3-1	0.00264621	-1.45493		MR1	1.62e-07	2.36347	2.7e-07	2.21598
SS18L1	0.000298723	1.43106		ETV1	2.03e-08	-2.73825		MRPL49	1.46e-06	1.75576	7.26e-07	1.8384
PLCB4	0.000709052	1.43072		EXO1	0.00226346	1.4562		MRVI1	4.84e-06	1.98067	4.72e-05	1.82653
TAPT1-AS1	0.000949839	-2.42944		EXOSC6	0.000170149	1.42159		MSRB3	4.48e-07	1.41208	7.99e-07	1.40279
MALT1	0.000136028	1.43001		EXPH5	1.82e-05	2.78144		MTARC2	2.61e-05	1.47986	1.05e-06	1.9303
TBC1D8	0.000713648	-1.66127		F2R	1.44e-09	-1.94906		MTHFD2L	0.000665579	-1.73795	0.00100368	-1.62941
EPG5	0.000695446	1.42999		F2RL1	1.75e-10	-2.10164		MYBL1	1.48e-05	1.71915	0.00447646	-1.43517
LIN7A	0.00116176	1.42915		F2RL2	4.17e-07	-2.22971		MYBL2	0.00360434	1.41912	0.000223221	1.85862
OPHN1	0.000918514	1.42733		FABP4	9.01e-06	5.47602		MYLIP	0.000229858	-1.44853	2.5e-07	-2.51036
PFKFB2	4.27323e-05	1.4248		FADS3	0.00270846	-1.41613		MYOCD	0.00383797	1.83752	0.000104692	2.31828
TIGD6	0.000512536	-1.42046		FAIM2	3.57e-06	9.25287		N6AMT1	1.23e-08	1.58349	5.86e-09	1.57842
TKT	7.11019e-05	-1.44098		FAM117A	0.0056083	2.98089		NADK2	3.53e-05	1.76436	4.65e-06	1.97191
PSMC3IP	0.0041653	1.42222		FAM117B	0.00011048	1.63613		NALCN	5.67e-05	1.58813	8.38e-07	2.01079
TLR4	0.000252682	-1.42279		FAM124A	0.000100406	1.41272		NAPG	7.03e-06	1.71563	7.44e-06	1.7515
TM4SF19	0.00289391	-3.57316		FAM135A	0.000469282	1.55609		NCAPH	3.13e-06	1.5636	1.01e-05	1.59916
TMCO4	0.000504387	-1.47358		FAM171A2	0.00104321	1.4718		NCKAP5	0.000118165	-1.43989	1.17e-05	-1.65734
TMED1	0.00184492	-1.47494		FAM214B	0.000184636	-1.4148		NCR3LG1	0.00193131	-1.68426	0.00026802	-2.04592
TMEM101	0.00196955	-1.46655		FAM21EP	0.00233452	-1.875		NDC80	0.00224603	1.40284	9.33e-05	1.94442
PLA2G12A	2.35814e-05	1.42063		FAM78B	0.00330515	3.64194		NDST3	0.000500037	-1.78435	0.00045783	-1.60631
TMEM164	7.17538e-05	-1.49158		FAM86DP	1.96e-06	1.93435		NDUFB5	7.98e-05	1.97166	3.01e-05	2.13003
TMEM204	0.0031683	-1.45755		FAM86HP	0.00213974	1.64723		NEAT1	3.67e-08	1.45078	4.55e-09	1.63864
TMEM205	0.00124323	-1.67242		FANCD2	9.46e-05	1.54335		NECTIN1	0.00288597	-1.40123	0.000198792	-1.70334
TMEM44-AS1	0.0048349	-1.50403		FBLN2	6.24e-06	1.83222		NEDD1	5.41e-07	1.65356	3.09e-06	1.54547
MPDZ	0.00130431	1.42009		FBXL3	2.57e-06	1.52248		NEGR1	4.19e-07	1.89017	1.88e-05	1.55217
TNFRSF1B	1.10197e-05	-1.8735		FBXL7	3.45e-06	1.70925		NEK2	0.00228491	1.50679	0.00151855	1.82154
TNFRSF6B	9.51949e-05	-2.37183		FBXO21	1.09e-06	1.40499		NEO1	2.11e-05	2.11551	3.12e-05	1.86647
TNFSF13B	6.97177e-05	-2.29037		FBXO41	2.67e-05	1.59901		NES	1.55e-07	-2.06752	1.69e-07	-2.67989
TNS3	0.000466828	-1.44528		FBXO5	0.000118375	1.49623		NET1	1.27e-06	1.92455	6.75e-08	2.2492
TOR4A	0.00137057	-1.40619		FCER1G	0.00401309	-2.18208		NEXN	0.000646721	1.49188	0.000215148	1.7152
TPCN1	0.000238534	-1.53023		FCHSD1	0.000133129	1.4614		NFKBIZ	3.7e-06	1.64557	1.46e-06	-1.70369
TRAF1	0.0016444	-1.70579		FCMR	0.000577131	-2.3214		NHLRC2	0.000132618	1.88273	0.000432212	1.69689
TRAF2	0.00475155	-1.44782		FENDRR	3.02e-08	4.60302		NIN	9.8e-07	2.5778	2.16e-05	1.93795
GSE1	0.000200282	1.41991		FES	0.00218694	1.55185		NINJ1	0.00416608	-1.53611	0.00207811	1.44083
FOXD1	0.00176399	1.4196		FGD4	5.61e-07	4.92715		NIPSNAP2	1.42e-06	1.47714	7.52e-07	1.48553
TRAM1L1	0.000245966	-1.40684		FGF2	1.56e-05	1.43951		NKX3-1	0.00121873	1.40525	6.69e-05	1.64785
TRIM45	0.00158367	-1.50887		FHDC1	3.65e-06	1.55216		NOTCH1	0.000245053	1.67893	0.00337921	1.42386
TRIM47	0.000267964	-1.92214		FHOD3	0.000254579	1.43578		NPR3	2.69e-06	3.26357	2.18e-05	2.48761
TRMT12	0.00109623	-1.43829		FILNC1	0.00563691	3.45146		NPTX1	2.62e-07	-1.72205	1.37e-08	-3.50014
TSKU	0.00078522	-1.42771		FMN1	0.00068436	-1.9487		NR4A1	1.34e-05	1.85558	4.68e-07	2.99623
SCN9A	0.00142648	1.41893		FMNL3	5e-07	-1.86412		NR4A3	1.88e-05	2.48971	4e-07	4.27266
TSPAN15	0.000937296	-2.30444		FMO5	0.00354119	-1.51179		NRAV	0.000327141	-1.40415	5.18e-05	-1.58231
TTC30B	0.00365096	-1.57239		FOLR3	0.00074157	-1.42276		NREP	1.28e-08	1.57823	1.96e-08	1.4392
MSI2	0.000149254	1.41475		FOSL1	3.01e-06	1.43394		NRIP1	6.04e-06	1.96467	1.15e-05	1.89354
TWF2	0.0010886	-1.49591		FOSL2	1.17e-07	1.77262		NTN1	0.00225652	1.59678	0.000168634	1.82631
TYMP	0.000478249	-1.6164		FOXC2	5.15e-05	1.53814		NUF2	1.44e-05	1.57007	1.78e-05	1.78852
U47924.2	0.000663686	-2.09005		FOXF1	2.77e-08	2.16269		NUP58	0.000147826	1.40706	0.000108159	1.47584
UBBP4	0.00234998	-2.33421		FOXL1	1.65e-07	1.53219		NUSAP1	0.000129928	1.73963	0.000283298	1.84172
UFSP1	0.000318104	-2.15818		FOXM1	1.54e-06	1.6132		NYNRIN	1.95e-06	1.66125	2.66e-06	1.62808
UQCRFS1P1	5.99639e-07	-2.07246		FOXO1	0.00619151	-1.57013		OAF	0.000642616	-1.42792	0.000100312	-1.69373
URB1-AS1	0.0037402	-1.56667		FOXP1	0.000141056	-1.41096		ODC1-DT	0.000650591	-2.38899	0.00541216	-1.55091
USP30	0.00372814	-1.56435		FRG1FP	0.00297141	-7.74645		OIP5-AS1	1.21e-07	2.21304	7.26e-07	1.86687
PIAS2	0.000169342	1.41429		FRMD4B	0.00119918	-2.11696		OLFML2A	2.35e-07	-2.17855	8.59e-08	-2.82811
ARID5B	3.78787e-05	1.4134		FRYL	0.000370482	-1.55456		OLR1	6.05e-06	2.04957	1.53e-07	2.74838
SSBP2	0.00290981	1.41171		FSD1	0.00547486	1.49531		OPCML	0.000129682	1.52609	2.8e-05	-2.12401
UTS2B	0.00389075	-1.64997		FSIP1	0.000758726	-1.6849		ORAI1	0.000653613	-1.4239	0.000751428	-1.43387
NUAK1	1.08532e-06	1.41108		FZD1	2.09e-10	2.67427		ORAI2	1.53e-06	-1.50171	6.03e-07	-1.70085
VPS37C	0.00225712	-1.43078		FZD7	1.08e-08	2.22621		ORAI3	2.62e-06	-1.95039	4.98e-05	-1.5047
VWA1	0.00446585	-1.42145		GABRE	0.000141564	1.71249		OSGEPL1	0.000294445	1.4766	0.000137915	1.50369
WDR45	0.00175917	-1.41997		GACAT2	0.00201812	2.28386		OSTM1	2.04e-07	1.70445	8.76e-07	1.55256
WDR78	0.000296129	-1.47175		GADD45B	0.000117403	1.65161		OTUD1	3.29e-05	1.91038	4.57e-05	1.73905
EEA1	0.00305966	1.41087		GALNT3	1.7e-05	-1.63217		P2RX4	0.000314982	-1.44746	0.000365781	-1.46957
SLC39A6	5.50737e-07	1.41064		GAPLINC	0.00259827	-5.2947		PACSIN3	0.00170636	1.51093	8.63e-05	1.88971
ZBED5-AS1	0.000200036	-1.53504		GAS6-DT	0.000766199	-1.61331		PADI2	3.88e-05	2.85478	1.05e-07	4.56675
ZBED6CL	0.00385604	-1.81358		GATA2	0.00121609	1.4428		PAFAH1B1	5.61e-07	1.53085	1.16e-06	1.46981
ZBTB3	0.000581773	-1.5361		GATA6	9.04e-09	2.23624		PAGR1	0.0030985	-1.43752	0.00234388	-1.45771
ZBTB34	6.16354e-06	-1.51235		GATA6-AS1	0.00199439	1.62906		PANO1	1.16e-05	-1.69313	8.69e-05	-1.53709
ZCCHC3	0.000239018	-1.42963		GATAD2A	2.11e-05	-1.46058		PARD6G	6.85e-06	1.87709	5.14e-06	1.82039
MARCHF4	3.05073e-06	1.41058		GBP1	3.32e-06	1.50087		PARP4	6.42e-05	-1.40396	8.93e-06	-1.58834
CAP2	2.46276e-06	1.40963		GBP4	6.55e-06	1.71788		PAWR	4.71e-06	1.51533	3.91e-08	1.92622
FICD	6.87797e-05	1.40945		GCNT4	9.06e-07	1.77168		PAXIP1-AS1	0.00317605	-1.87892	0.00162584	-1.89426
TENM3	0.00178942	1.40771		GDE1	3.41e-07	1.60562		PBK	3.04e-05	2.01538	4.55e-06	3.22274
SMURF2	2.06353e-06	1.40745		GDPD5	7.5e-08	7.13723		PBRM1	3.66e-05	1.94248	0.00144012	1.46947
ZNF14	0.000160486	-1.62685		GEM	6.36e-11	2.32119		PC	2.84e-05	-1.5428	2.14e-05	-1.75556
LIX1L	1.19601e-06	1.40589		GEMIN8P4	0.00479316	3.25562		PCDH19	1.51e-11	4.42556	3.54e-08	2.33882
ZNF274	2.60561e-05	-1.41258		GFPT2	2.15e-06	-1.66492		PCDHGB4	4.59e-06	1.88108	4.89e-05	1.6356
CPED1	0.000154566	1.40556		GINS1	0.00309645	1.49872		PCLAF	3.27e-06	1.98947	1.46e-06	2.30789
ZNF32	0.000479023	-1.41175		GINS2	0.00401155	1.66169		PDCD4	5.77e-05	1.60618	9.63e-06	1.74477
ZNF321P	0.00281986	-1.51697		GINS4	0.000178166	1.48765		PDIA5	1.59e-05	-1.40797	1.11e-05	-1.47099
ZNF329	7.48947e-05	-1.42699		GK	5.27e-06	-2.54477		PDIK1L	0.00216847	-1.4183	0.000424583	-1.54889
ZNF432	2.4102e-08	-1.65417		GKAP1	0.00401579	2.27747		PDP2	0.000292907	1.54621	1.56e-07	2.64798
ZNF436	3.90223e-05	-1.41927		GLA	0.000655186	-1.44421		PER2	0.00143357	1.67599	1.41e-06	2.55749
ZNF469	0.000775575	-1.53455		GLI1	0.00267259	-1.52415		PER3	0.000134621	1.75924	0.00175288	1.48373
ZNF555	3.93258e-05	-1.94007		GLYAT	2.7e-05	19.1737		PFN2	6.62e-05	1.4311	1.33e-06	1.74882
ZNF560	0.00176014	-2.15072		GMIP	0.00038771	-1.51385		PGAM1P8	0.000302602	-1.69771	7.54e-05	-1.71479
ZNF572	0.000690061	-2.35358		GNA12	6.55e-05	-1.40018		PHF10	0.000204635	1.41331	1.25e-06	1.79485
ZNF587B	0.00025382	-1.40225		GNA14	0.000470079	3.27927		PHF6	6.27e-06	1.54478	2.66e-05	1.41061
ASB3	9.05813e-05	1.40552		GNAQ	2.21e-06	1.50794		PHLDB2	1.68e-05	1.70701	4.97e-06	1.8797
MIR222HG	0.00301643	1.40516		GPC6	0.000435635	1.50062		PHTF2	5.01e-08	1.77739	2.37e-07	1.67908
ZNF823	0.000845044	-1.66682		GPN1	4.14e-05	1.62349		PIGCP1	2.03e-06	2.08796	0.000953962	1.42441
NAALADL2	0.0021157	1.4045		GPR3	0.00267664	-1.5749		PIP5K1A	5.58e-08	1.42612	9.21e-09	1.57477
GEMIN8	0.000485715	1.40419		GPRC5A	1.88e-09	1.62647		PITX2	7.46e-06	3.54546	3.92e-06	2.77484
ZSWIM4	0.00132946	-1.86636		GPRC5B	5.85e-10	3.6805		PKD2	2.88e-05	1.56184	1.31e-05	1.57781
NR4A2	0.00103068	1.40319		GPRIN1	3.7e-05	-1.69816		PKIA	0.00338885	-1.49067	0.000153746	-2.11054
				GREM2	5.42e-06	-1.96175		PKN2	0.000100706	1.66149	0.000705927	1.4937
				GRK2	0.00549923	1.42404		PLAG1	8.93e-05	1.76267	0.00028481	1.56165
				GSTM5	0.00624663	1.75317		PLAU	5.95e-09	-3.03401	1.21e-08	-2.92568
				GSX2	0.000491088	4.939		PLCE1	0.000106036	1.73074	4.81e-06	2.28615
				H2BC19P	9.19e-05	-2.00358		PLCE1-AS1	0.0011966	2.34927	0.000178255	2.90042
				H2BC21	1.15e-05	-1.55614		PLEK2	1.2e-06	-2.73329	8.09e-07	-3.40784
				H4-16	0.00519574	-2.25325		PLK1	0.000109853	1.51256	1.97e-05	1.93552
				HADHAP1	0.000375257	-1.49448		PLK4	0.000148089	1.82381	0.000772186	1.83831
				HADHAP2	0.00138419	-1.63288		PM20D2	0.00254656	1.67566	0.000918707	1.69995
				HAND2-AS1	2.13e-05	1.43281		PMP22	0.000179469	1.40303	1.91e-05	1.53319
				HASPIN	0.00086098	1.55677		PNPLA3	0.00205076	-1.58068	8.75e-05	-2.25276
				HCN2	1.84e-05	1.47815		PODXL	7.1e-06	-2.14516	7.44e-05	-1.75397
				HDAC11	0.000164089	1.53155		POLQ	0.00313946	1.43787	0.000972856	1.75269
				HDLBP	2.97e-06	1.403		POLR2M	1.92e-06	1.57565	8.75e-07	1.58917
				HECW2	0.000111787	1.66472		POLR3G	6.12e-05	3.03429	0.000766116	2.60381
				HECW2-AS1	0.000130434	-5.95909		POMT2	3.77e-06	-1.6169	1.98e-06	-1.74873
				HELLS	0.000780071	1.45554		POPDC3	0.000372236	-1.42727	0.000250565	-1.49895
				HERPUD1	3.49e-06	1.40806		POT1	0.000174078	1.6422	0.000297551	1.53919
				HES1	1.71e-06	2.49384		POU2F2	1.55e-06	-1.56647	1.23e-08	-2.49468
				HEY1	8.5e-07	3.43599		PPARA	0.000540522	-1.45618	4.12e-05	-1.7802
				HHEX	0.000354736	1.99632		PPME1	2.2e-08	1.6725	4.87e-07	1.4597
				HHIP	1.98e-05	1.51342		PPP1R3C	1.44e-06	1.61907	2.3e-06	-1.96025
				HHIP-AS1	1.05e-05	1.68142		PPP2R1B	4.14e-07	2.00009	3.23e-07	2.02592
				HIVEP3	0.000752371	-1.62704		PREX1	0.00028736	-1.70795	8.28e-05	-1.9374
				HLX	9.14e-06	-2.01293		PRORSD1P	0.00207879	-1.71592	0.00607574	-1.60706
				HMGB2	9.21e-05	1.77798		PRPS1	3.53e-06	1.53995	8.07e-07	1.66222
				HNMT	0.00144655	1.53981		PRSS3	0.000435551	-1.67786	0.000190837	-1.79578
				HOMEZ	1.11e-05	-1.56955		PRXL2A	0.00240742	-1.51124	0.00471819	-1.42853
				HOXA5	0.00315958	1.46874		PSKH1	1.1e-05	-1.92181	4.53e-05	-1.78153
				HOXB2	0.000560682	-1.85793		PSPH	0.00011267	1.5405	1.86e-06	1.90876
				HOXB3	4.87e-06	-1.91594		PTCHD4	1.92e-05	2.09145	0.000336767	1.71356
				HOXB4	6.26e-05	-1.92362		PTGER4	7.23e-06	-1.56551	1.23e-07	-2.51317
				HOXB5	1.42e-05	-4.05701		PTGIR	0.000750096	-1.83196	0.000865767	-2.6304
				HOXB-AS3	0.00571812	-3.21445		PTPN22	0.000191956	-3.52407	0.000279562	-5.74711
				HOXD3	0.000955601	1.75266		PTPRB	1.76e-06	-3.85687	2.94e-06	-4.11337
				HRCT1	0.00265703	3.54926		PTPRQ	6.7e-05	1.79423	0.000165547	2.09171
				HS3ST3B1	8.34e-09	-2.42614		PTX3	2.69e-05	-1.53385	0.00021126	-1.42547
				HSD17B6	8.59e-06	7.42642		QPCTL	0.00101508	-1.45863	0.00224953	-1.42573
				HSPA8P9	0.000767405	-1.91593		QSER1	0.000322202	1.96166	0.00179423	1.69275
				HSPB8	2.28e-09	1.92325		R3HDM2	2.5e-05	1.50181	2.27e-05	1.48159
				HTR1D	0.000200124	-2.02334		RAB30	7.52e-07	2.23313	0.000383802	1.48053
				HTRA4	0.000247556	10.399		RAB36	4.79e-05	-1.49757	0.000147433	-1.40387
				ICOSLG	0.00171957	-4.12566		RAD54L	0.000874043	1.54537	8.11e-05	1.96901
				ID2	2.35e-07	1.69066		RAI14	4.88e-09	1.75923	1.45e-08	1.67014
				IER5	0.000953899	1.41759		RALA	2.92e-08	2.33207	5.65e-05	1.45158
				IER5L	0.000245097	1.96147		RALY	1.86e-05	1.77898	5.89e-06	2.04467
				IFIT1	8.38e-08	2.65831		RASGRP1	2.53e-07	4.6839	8.82e-06	3.62442
				IFIT2	2.78e-06	2.04134		RASGRP3	0.000114604	2.06853	1.06e-07	3.62409
				IFT122	0.00177157	-1.43069		RASL10B	0.000893374	1.97623	0.000200399	2.43794
				IFT88	0.0015686	-1.43732		RASSF5	0.000999305	2.46899	2.14e-06	4.98742
				IGDCC4	0.000165253	-1.41125		RBFOX2	0.00136413	1.89461	0.00111556	1.88736
				IGF1R	9.59e-05	-1.4365		RBKS	0.000363234	-1.817	0.00145019	-1.64264
				IGF2R	3.92e-05	-1.46064		RBM24	1.15e-06	1.83672	3.88e-06	1.70513
				IGFBP6	0.000155258	1.57755		RBM47	0.000196419	-1.71681	0.000138868	-2.0046
				IGFL3	2.13e-06	97.8662		REEP3	2.12e-07	2.08067	2.21e-07	2.12038
				IKBKG	0.00258994	1.46992		RETREG3	7.51e-06	1.58964	6.9e-07	1.85079
				IL11	5.81e-07	2.4486		RFC5	0.000215201	1.77802	0.000111897	1.81059
				IL13RA2	7.14e-05	-4.30089		RFXAP	0.000384466	2.81322	0.000274505	2.2837
				IL1B	0.000155384	6.79372		RGS17	0.00135024	-1.42521	2.02e-05	-2.19985
				IL1RAP	7.53e-05	1.58913		RHBDD2	0.00139309	1.599	0.000758339	1.65393
				IL21R	0.00332284	-2.76773		RHBDF2	3.97e-05	-1.84358	2.24e-05	-2.02001
				IL6	0.000967982	2.61963		RHOBTB3	1.87e-06	1.67117	1.32e-06	1.68084
				IL6ST	0.000194331	-1.55194		RHPN2	0.00013432	1.84412	3.18e-07	2.72124
				IMPA2	0.000120088	2.57485		RIBC1	0.00174402	-2.40805	0.000872072	-1.74781
				INF2	0.00125552	-1.42042		RIN1	5.81e-05	-1.66477	0.000304759	-1.54542
				INPP4B	0.000124553	-1.57691		RIN2	5.69e-08	1.63891	1.27e-10	2.40626
				INPP5A	2.02e-05	-1.5147		RIN3	0.00020124	-1.49812	0.000256956	-1.48036
				INPP5B	6.15e-06	1.55096		RIPOR3	0.000611726	-2.4308	0.000181522	-2.86056
				INSC	0.0007937	-4.55725		RITA1	0.000123694	1.87599	7.92e-05	2.02844
				INSYN1	0.00482808	-1.56563		RMDN1	3.73e-06	1.77289	1.59e-06	1.87087
				INSYN2B	4.28e-06	-1.67026		RNASEH1	5.65e-07	1.47843	1.04e-06	1.44484
				INTS6L	1.87e-06	1.86405		RND3	1.13e-07	2.02463	1.07e-06	1.70196
				IPCEF1	0.000519685	7.64015		RNF13	4.48e-05	1.50305	7.05e-06	1.63086
				IQCG	0.000295457	-1.49939		RNF138	6.7e-06	1.7674	1.7e-06	1.89885
				IQCH	0.00028749	-2.03506		RNF150	2.57e-05	2.16025	8.18e-05	1.9217
				IQCJ-SCHIP1	2.42e-05	1.69575		RNFT1	2.55e-06	2.59452	2.03e-06	2.60696
				IQCK	0.00252265	-1.45054		RP9P	0.000376779	1.46296	2.04e-05	1.71753
				IQGAP1	8.26e-05	-1.42835		RPL7L1	1.42e-05	1.40592	7.44e-06	1.43877
				IQGAP2	0.00104734	-2.31203		RPLP0P2	0.00119992	-1.68008	0.000188421	-1.84642
				IQGAP3	0.000102194	1.75383		RRAS2	8.71e-06	1.64466	1.09e-05	1.70172
				IQSEC2	1.81e-05	-1.70327		RRM2	3.8e-08	2.38821	9.5e-09	3.09618
				IRAK2	0.00155687	-1.46902		S100A16	9.76e-06	-1.52595	1.54e-05	-1.53354
				IRF1	0.000221795	1.56731		S100PBP	6.27e-07	2.50471	3.45e-07	2.39108
				ITGA11	4.09e-06	-1.54067		SAMD15	0.000307387	-2.31343	0.00268629	-1.70645
				ITGA5	1.67e-05	-1.47396		SAMD4A	1.34e-06	1.60272	2.44e-06	1.62956
				ITGA6	5.48e-07	1.77278		SAMD8	2.71e-06	1.99992	2.76e-06	2.02964
				ITGB5	1.02e-05	-1.40025		SAV1	2.25e-05	1.50849	3.64e-05	1.43038
				ITPKA	0.00196855	-1.74564		SBF2-AS1	0.00106847	1.42675	2.38e-06	1.94098
				ITPKC	0.000176982	1.51139		SCAI	0.00321915	1.52389	0.00171498	1.52814
				ITPR1	0.00021343	2.04448		SCAMP1-AS1	0.00331462	-1.42869	0.00145809	-1.50809
				IVNS1ABP	1.18e-07	1.50654		SCARB1	7.5e-05	-1.5174	2.11e-05	-1.72647
				JAG1	2.68e-05	1.55026		SCARB2	8.28e-11	2.05514	3.17e-10	1.85504
				JDP2	4.35e-06	1.95589		SCD5	4.76e-06	1.72323	8.82e-07	1.93107
				JUNB	4.66e-05	1.86589		SDF2L1	0.00091939	-1.48206	0.000437529	-1.6309
				KANTR	0.000413412	-1.51345		SEMA4C	0.000126593	-1.56867	0.00020231	-1.5026
				KCNC4	2.17e-06	1.76046		SEMA4F	5.48e-05	-1.47436	7.91e-05	-1.51268
				KCNJ15	0.00428604	-19.3008		SEMA6D	1.27e-05	1.76583	1.32e-06	1.94718
				KCNJ2	0.000304763	3.60822		SEMA7A	2.87e-07	-1.99848	1.82e-07	-2.43506
				KCNK6	0.000378714	-1.42711		SERPIND1	0.000215447	-4.88157	0.000257183	-3.87538
				KCNMB4	0.000346281	2.16965		SETD7	2.21e-06	2.02999	0.000104795	1.56329
				KCNS2	4.74e-05	4.01355		SFXN5	0.000132749	-1.45334	0.000535663	-1.40066
				KCTD15	0.000296372	1.46149		SGMS1	4.68e-07	1.74824	4.61e-08	2.08492
				KIAA0895L	0.000623125	-1.51517		SGMS2	2.88e-08	3.26079	6.94e-08	3.03681
				KIAA1324L	8.16e-07	2.26398		SGPL1	4.83e-10	-1.82182	5.05e-09	-1.48674
				KIAA1549L	4.54e-05	-1.81911		SH2B3	2.14e-06	-1.5208	1.37e-05	-1.45523
				KIAA1755	0.00405323	-1.83191		SH3RF1	2.42e-05	1.42619	1.74e-05	1.47245
				KIAA1958	8.19e-05	1.74212		SH3TC1	0.000233994	-1.98268	0.00202775	1.41273
				KIF11	0.0012579	1.52077		SIN3A	6.03e-05	1.45585	3.27e-05	1.48008
				KIF13A	4.49e-06	-1.4545		SKP2	1.03e-08	2.2636	4.99e-10	2.87084
				KIF13B	1.3e-06	-1.51338		SLC11A2	2.64e-05	1.4139	2.66e-06	1.56087
				KIF18A	5.87e-06	1.88712		SLC16A12	5.86e-05	5.61699	9.41e-06	9.22526
				KIF2C	0.000393917	1.68971		SLC16A6	2.59e-08	-2.16597	1.53e-10	-6.27059
				KITLG	1.01e-05	-1.60389		SLC17A9	0.000361602	-1.48887	0.000941856	-1.62113
				KLF10	2.31e-09	1.76752		SLC20A1	1.42e-10	-1.88007	1.25e-10	-1.88553
				KLF11	4.31e-06	1.46816		SLC22A23	0.000123428	-1.40893	2.38e-06	-1.64016
				KLF4	1.57e-08	1.86853		SLC25A13	8.08e-09	-1.62008	1.65e-08	-1.57309
				KLHL29	1.36e-05	1.47494		SLC25A43	0.000201682	1.40809	6.81e-05	1.5182
				KLHL5	1.13e-08	1.43274		SLC29A4	0.00295061	1.75758	0.00497783	1.77898
				KLLN	0.000914234	-1.43498		SLC30A1	4.78e-07	1.41229	4.57e-09	1.79058
				KMT5A	6.49e-05	1.41175		SLC30A6	6.06e-05	1.43355	6.38e-05	1.40271
				KNL1	0.00288879	1.70023		SLC35A3	1.23e-05	1.70469	1.36e-05	1.72367
				KNSTRN	7.8e-05	1.53458		SLC35C1	1.54e-05	1.63253	0.000142467	1.47251
				KPNB1	4.32e-08	1.46715		SLC35E4	0.00192819	-1.4481	0.00625046	-1.4132
				KRT14	0.00267929	4.28456		SLC37A2	1.39e-07	-4.23681	6.66e-07	-2.29938
				KRT15	0.00201356	-1.79063		SLC37A3	8.84e-09	2.253	1.1e-08	2.08836
				KRT18	0.000423008	1.48298		SLC38A4	7.57e-06	2.9291	0.000208882	2.03705
				KRT18P10	0.0025284	1.68351		SLC44A1	9.04e-07	1.52973	1.07e-06	1.47074
				KRT18P38	0.00307745	1.43989		SLC5A3	0.000161112	2.08955	3.28e-06	2.96683
				KRTAP4-8	6.65e-05	-3.66668		SLC7A2	9.68e-05	1.74813	1.01e-05	1.98557
				KYNU	0.00176966	-3.25684		SLC7A6	0.00111877	1.45155	5.4e-05	1.78504
				L3HYPDH	2.77e-07	1.54954		SLC7A8	0.00013618	-1.59191	6.09e-07	-2.83041
				LACC1	1.37e-06	1.91301		SLC8B1	2.38e-05	1.44721	8.81e-08	2.00684
				LACTB2	1.69e-06	1.86441		SLC9A9	0.000120789	-1.81811	0.000143587	-1.92684
				LAMA4	7.7e-07	2.76058		SLIT2	2.59e-07	-1.65375	6.41e-07	-2.0924
				LAMC2	0.000527155	-1.41513		SMAD9	0.00105751	1.46661	9.19e-05	1.68722
				LCA5	0.000152593	1.40554		SMIM10	0.000311713	-1.64056	0.00012633	-1.81037
				LCE2A	0.000393666	-1.56504		SNAI1	0.000155495	-2.03031	0.00240794	-2.15443
				LCOR	0.000376663	-1.46012		SNHG19	0.000136548	-2.25264	0.00122513	-1.63412
				LGALS9	6.32e-06	6.58949		SNHG30	5.34e-05	-1.68511	5.07e-06	-1.83122
				LHCGR	3.49e-05	2.15179		SNX12	2.59e-08	2.79526	1.18e-08	3.029
				LIF	4.34e-07	-2.05947		SNX16	6.53e-05	1.79	0.000405893	1.53542
				LIMS2	0.000171335	1.99797		SOCS2	7.37e-07	-1.64253	1.17e-07	-1.98559
				LINC00346	3.14e-06	-2.42727		SOCS2-AS1	0.000468941	-1.9683	0.000304311	-2.06968
				LINC00472	0.000743155	-1.48856		SOX8	2.01e-06	-2.17881	5.52e-05	2.6829
				LINC00511	6.02e-05	2.48558		SPA17	2.14e-07	-1.69744	3.3e-07	-1.63546
				LINC00519	0.00116939	-2.56558		SPPL2A	5.94e-06	1.53051	7.48e-06	1.48891
				LINC00520	0.000230586	-3.49134		SPRY4	6.07e-06	-1.4153	3.9e-06	-1.63637
				LINC00526	0.00620047	-1.42053		SPRYD4	0.000611118	-1.54381	0.000714723	-1.51055
				LINC00565	5.22e-05	-1.8756		SPTBN4	0.000242419	2.18294	0.000833859	2.05137
				LINC00632	4.83e-05	-2.16964		SRD5A3	2.21e-05	-1.5252	3.71e-05	-1.5132
				LINC00643	2.62e-06	3.51925		SSPN	1.61e-05	1.54745	2.63e-06	1.70942
				LINC00672	0.00193083	2.25516		SSU72	5.29e-06	2.22557	2.26e-06	2.42793
				LINC00702	0.00167173	-3.00657		ST3GAL2	4.56e-05	-1.47083	1.01e-05	-1.60341
				LINC00881	0.00437972	2.24851		ST3GAL5	1.34e-07	-1.87927	3.79e-08	-2.65408
				LINC00884	0.000896313	-1.57877		STAT1	2.11e-10	1.62269	7.35e-10	1.57958
				LINC01081	0.00168688	2.59112		STC1	2.53e-08	-3.27412	1.66e-09	-9.61363
				LINC01094	0.000359627	-1.76326		STEAP2	0.00275703	1.84543	0.0012257	1.99801
				LINC01106	0.000121755	4.50188		STMN1	9.48e-06	1.82373	5.58e-06	1.97232
				LINC01111	0.000128605	5.8633		STXBP5-AS1	5.12e-05	-1.40466	5.74e-06	-1.52159
				LINC01119	0.00372303	1.82886		STXBP6	7.45e-06	1.5265	3.2e-05	1.53985
				LINC01123	0.000488195	5.46825		STYX	1.29e-06	2.59825	5.47e-06	2.11353
				LINC01133	7.4e-05	1.75708		SUMO2	2.55e-05	1.80007	4.45e-06	1.99482
				LINC01204	0.00404962	-3.46876		SYNC	8.42e-07	1.63614	1.83e-08	2.12648
				LINC01588	0.000343326	-2.20096		SYNPO	4.21e-07	-3.2782	6.03e-06	-3.40778
				LINC01592	2.22e-05	7.10702		SYNPO2	0.000198316	1.66863	4.08e-05	1.92908
				LINC01828	0.00449635	-1.798		SYT7	0.000184483	1.46834	3.09e-07	1.871
				LINC01836	0.000171845	2.08729		TACC2	0.000108716	-1.47967	9.62e-05	-1.45328
				LINC01936	0.00240506	3.4456		TADA2B	6.7e-07	1.55484	1.44e-06	1.46629
				LINC02035	0.000436225	1.46312		TADA3	0.000403386	1.8412	5.41e-05	2.24625
				LINC02104	0.00117536	-1.74661		TAF13	5.4e-05	1.73332	0.000225363	1.55065
				LINC02240	0.00485537	-2.64116		TAFA5	7.96e-05	2.01166	1.23e-05	2.37936
				LINC02361	0.00346774	-1.58772		TBC1D14	1.12e-06	1.41092	6.42e-07	1.46054
				LINC02392	0.00534987	-3.04463		TBC1D9B	5.88e-06	1.5725	3.52e-06	1.64686
				LINC02454	0.000123234	-1.85479		TBCEL	3.27e-06	1.67342	7.54e-06	1.5248
				LINC02542	0.000290439	-6.82626		TCEAL1	0.000660108	1.47007	5.56e-05	1.68212
				LINS1	0.000726209	-1.40897		TCF4	0.00322432	1.43571	6.22e-06	1.90426
				LMNTD1	2.71e-06	7.4428		TCF7	9.48e-05	-1.7772	2.54e-06	-2.547
				LONRF2	0.000411985	-1.70293		TCTA	1.6e-06	-1.59363	5.75e-06	-1.52372
				LOX	1.07e-05	1.48686		TDG	4.07e-07	2.01996	1.41e-06	1.76094
				LOXL3	0.000388847	1.54187		TDGP1	0.00107032	2.2286	0.00327323	2.01246
				LPAL2	0.000878521	-2.21812		TENT5B	0.00325321	1.89362	0.00063324	2.59577
				LPCAT2	1.19e-05	-1.41995		TES	1.06e-09	1.71668	4.37e-10	1.83366
				LPXN	3.5e-06	-2.04236		TFPI2	1.22e-05	1.58345	2.03e-06	1.74591
				LRFN3	0.00261995	-1.40478		TGFBR2	1.85e-07	1.57625	2.06e-08	1.78898
				LRP5	4.24e-05	1.45437		TGFBR3	0.000294658	1.42816	5.23e-06	1.73594
				LRRC1	6.19e-07	2.99635		THAP12	9.96e-05	1.60466	1.99e-05	1.7403
				LRRC17	1.34e-05	-1.42289		THEMIS2	0.000343384	-1.63663	0.000118997	-1.83612
				LRRC25	0.00175831	12.6695		THOC5	1.04e-05	1.7312	2.45e-06	1.92921
				LRRC42	0.000407243	1.41856		TIGD1	0.000444036	-1.52015	0.000220416	-1.43136
				LRRC75B	0.00038317	1.6683		TIMP3	5e-05	1.40714	5.12e-09	2.63126
				LRRC8A	2.27e-08	1.96928		TKFC	0.00124955	1.53884	0.000153156	1.755
				LRRC8D	4.83e-07	1.51338		TLE3	0.000251909	-1.61209	0.000934627	-1.40677
				LRRD1	0.0017944	-5.57419		TMC7	0.00277883	-1.52111	0.000980327	-1.59635
				LTBP1	1.9e-10	-1.45185		TMCO1	3.64e-06	1.77238	1.49e-05	1.59344
				LUCAT1	3.13e-05	-2.58642		TMED2	1.17e-07	1.66281	4.49e-07	1.53436
				LURAP1L	6.71e-06	-1.56792		TMEM104	6.35e-05	-1.46775	7.01e-06	-1.79255
				LYNX1	0.0012314	1.49095		TMEM107	0.000106572	-1.44686	2.65e-05	-1.59057
				LYPD1	0.000225427	-1.51011		TMEM130	3.58e-05	1.46489	1.65e-07	2.08163
				LYRM9	7.92e-07	1.71865		TMEM138	0.000485782	1.45841	0.000176191	1.53913
				LYST	4.77e-05	-2.06824		TMEM156	0.000216381	-4.91979	0.000844131	-1.96561
				LZTS1	1.54e-05	2.84625		TMEM158	6.35e-07	-2.25965	1.65e-06	-1.90806
				MACC1	0.00425617	-2.21143		TMEM177	0.00162936	-1.8281	0.00210435	-1.75714
				MAD2L1	0.000698531	1.50119		TMEM231	3.67e-05	-1.54527	7.24e-05	-1.46275
				MAFB	0.00348697	1.76109		TMEM233	8.27e-05	-4.34409	0.00542071	-1.8562
				MAFF	7.24e-07	1.57607		TMEM241	8.52e-05	1.5712	1.98e-06	2.06179
				MAIP1	0.000201793	1.42061		TMEM245	4.22e-07	2.43333	2.66e-06	2.01836
				MALL	1.9e-07	8.16581		TMEM250	0.000298938	-1.62239	0.00227415	-1.45938
				MALSU1	4.73e-05	-1.55152		TMEM35A	3.97e-11	-2.72982	5.05e-11	-3.08338
				MAN1C1	2.48e-05	1.95247		TMEM41A	8.67e-08	2.39208	6.65e-08	2.30124
				MANBAL	6.6e-06	1.5436		TMEM47	4.3e-10	1.95624	7.76e-09	1.71222
				MANCR	1.21e-05	-7.85343		TMEM52B	0.000361695	5.88024	8.6e-05	8.44537
				MANSC1	3.95e-05	1.58378		TMEM62	7.01e-06	-1.42116	9.84e-06	-1.43957
				MAP3K13	0.000262063	-1.46789		TMEM97	1e-05	1.92269	4.79e-08	2.77062
				MAP3K14	5.78e-06	1.9158		TMTC1	5.54e-06	1.71976	8.53e-06	1.66078
				MAP3K5	6.89e-08	-1.50228		TMTC2	1.74e-06	2.03063	3.28e-05	1.6583
				MAP3K7CL	1.28e-08	-3.09031		TMX1	3.78e-07	2.38787	1.08e-07	2.48948
				MAP3K8	4.72e-05	1.45569		TNFRSF10B	8.15e-09	2.04579	3.83e-09	2.13319
				MAP4K2	0.000876786	1.40636		TNFSF15	7.32e-05	-2.67968	2.03e-06	-9.25743
				MASP1	3.93e-08	2.61173		TNFSF18	0.000344835	-2.0576	8.84e-06	-6.5575
				MATN2	0.000408913	1.78727		TNS1	2.31e-06	2.19306	4.11e-05	1.83491
				MB21D2	6.42e-06	1.50141		TOP2A	5.82e-05	1.57235	2.28e-05	1.97329
				MCAM	7.36e-06	1.75767		TP53BP2	7.35e-06	1.68629	6.98e-05	1.48978
				MCC	1.7e-05	1.68165		TPBGL	0.00294235	-1.98199	0.000273649	-5.24309
				MCTP1	0.00202189	-1.79425		TRAPPC2	1.86e-05	1.61198	2.74e-05	1.5699
				MED11	0.000305053	2.09913		TRIM14	9.46e-05	1.54327	4.76e-05	1.68664
				MED30	0.000233493	1.57415		TROAP	0.00412401	1.48826	0.00340334	1.82562
				MEIS1	6.38e-06	1.63712		TRPA1	2.95e-07	-3.03846	1.47e-06	-2.7254
				MELTF	1.27e-06	4.75089		TRPC4	1.28e-05	1.59525	3.04e-05	1.63021
				MESTIT1	0.00594569	4.98461		TRPC6	2.22e-08	2.24081	2.67e-09	2.75455
				MESTP3	0.00327767	9.74504		TRPV2	4.17e-05	-1.5809	2.59e-05	-1.90476
				METTL21A	0.000105144	1.50056		TSHZ1	5.67e-05	1.42436	5.56e-07	1.66416
				MFSD2A	0.000184898	1.46286		TSLP	0.00275647	1.73309	0.00279406	1.59276
				MGARP	0.000111649	1.74604		TSPAN2	4.46e-07	-2.06956	4.3e-07	-2.06421
				MGLL	8.75e-06	-1.41518		TTC29	5.57e-07	-6.16032	4.33e-07	-9.26473
				MGRN1	0.000115427	-1.46868		TUFT1	5.72e-05	1.63642	1.68e-06	2.3245
				MIAT	0.00218527	-1.86623		TUSC3	6.52e-09	2.89566	8.24e-09	2.87623
				MIDN	0.000104126	1.43606		TVP23B	0.0013417	1.43335	0.00215951	1.41778
				MILR1	0.000647089	-2.60901		TXLNB	3.83e-05	-3.39169	1.53e-05	-4.08758
				MIPOL1	0.00134214	-1.57253		U91328.1	9.29e-06	-2.28596	1.98e-06	-2.30469
				MIR100HG	1.1e-05	1.45852		UBE2G2	2.99e-09	1.59108	1.85e-08	1.45616
				MIR17HG	0.00176771	2.03156		UBE2O	5.04e-06	1.70974	1.85e-05	1.56821
				MIR181A2HG	0.00454595	1.99471		UBLCP1	0.000145527	1.51715	9.68e-05	1.54731
				MIR1915HG	0.000780012	1.65817		UFM1	6.33e-08	2.11901	6.78e-07	1.82312
				MIR3681HG	0.00351921	-9.69501		UGCG	3.33e-06	1.42196	5.25e-06	1.41272
				MIR503HG	2.9e-05	1.69828		UPP1	6e-07	-2.07246	3.23e-05	-1.58311
				MIRLET7BHG	0.00573361	1.58899		USP14	4.1e-08	2.7333	7.08e-08	2.55603
				MIS12	7.95e-07	1.64308		VAMP3	5.47e-06	1.43554	2.87e-06	1.49811
				MIS18A	0.000402257	1.51493		VDR	7.19e-11	19.0313	8.53e-11	18.0988
				MKNK1	3.59e-05	1.42274		VEPH1	8.74e-05	-1.48097	5.28e-06	-1.99222
				MKRN1	0.000384709	1.44571		VGLL3	0.000110407	1.98459	1.65e-06	2.86816
				MKX	4.02e-08	3.07106		VLDLR	4.67e-05	1.67904	1.68e-08	2.56176
				MKX-AS1	0.0016571	5.66113		VMA21	1.5e-08	3.71352	6.18e-09	3.88292
				MLPH	8.26e-06	-2.69931		VMAC	0.00141204	1.57474	1.32e-05	2.0183
				MMP10	1.84e-07	-2.01077		WDR62	9.85e-05	1.53826	0.000379781	1.51139
				MMP16	1.17e-06	-2.28325		WDR63	0.0003158	-1.59116	0.000202882	-1.64006
				MMP25-AS1	0.00158981	1.41541		WFDC21P	0.00236669	1.48475	0.00237671	1.60503
				MMP27	0.00221314	-5.89836		WLS	2.81e-07	-1.5023	3.42e-07	-1.4335
				MMP3	1.03e-08	-2.77876		WNT2	3.48e-05	1.52731	1.82e-06	1.76602
				MN1	2.24e-09	2.85322		WWC2	3.82e-06	2.02352	3.42e-06	1.95886
				MNS1	0.00271096	-1.52141		XYLT2	0.000220188	-1.45874	0.000241957	-1.50287
				MOSMO	2.57e-05	1.56261		YWHAH	3.73e-05	1.52382	1.95e-05	1.58606
				MPND	0.0049917	1.70248		ZBED3	0.000523287	1.62112	0.00026163	1.61819
				MPP7	0.0054388	2.25805		ZBED8	0.00413336	-1.72065	0.00472844	-1.5988
				MRAP2	0.00603664	1.91986		ZCCHC10	1.9e-05	1.76541	3.27e-06	1.92376
				MRGPRF	0.000764704	1.68325		ZDHHC18	3.76e-06	1.7562	4.6e-06	1.87206
				MROH8	0.00114203	2.17576		ZDHHC4	6.21e-07	3.45083	1.9e-07	3.84722
				MRPS36P1	0.00145529	1.6894		ZDHHC9	1.78e-07	-1.46505	4.63e-08	-1.59012
				MSH6	8.42e-06	1.43423		ZFP36	2.01e-05	2.01019	8.32e-07	2.29009
				MSN	3.58e-09	-1.45086		ZFP36L2	1.05e-06	1.50977	2.15e-10	2.57374
				MSNP1	7.37e-07	-1.488		ZMIZ1-AS1	1.69e-05	-2.69082	1.05e-05	-2.45549
				MST1	0.00569413	1.46049		ZNF106	1.95e-08	4.58858	8.26e-08	3.84053
				MT1L	0.000223204	-1.73152		ZNF28	1.28e-05	3.13505	8.97e-06	4.04231
				MTCL1	3.9e-07	1.52931		ZNF30	0.00289402	1.78386	7.83e-05	2.24898
				MTCP1	0.000981636	1.78528		ZNF324B	0.000557503	-1.41339	0.000484044	-1.41272
				MTHFD2	2.98e-07	1.48878		ZNF347	0.000577676	1.55071	5.14e-05	1.79045
				MTMR9	3.24e-05	-1.41169		ZNF367	5.37e-06	1.87994	1.76e-06	2.12316
				MTND4P35	0.00492099	-3.01303		ZNF395	6.21e-05	1.42821	9.53e-05	1.40362
				MXD4	0.000420547	1.42818		ZNF415	4.46e-07	3.64372	9.39e-07	3.87294
				MXRA5Y	0.00295002	1.46857		ZNF420	0.00019305	1.68404	0.000908286	1.47027
				MYC	3.54e-05	1.43264		ZNF468	0.000598458	1.56313	0.00010806	1.81249
				MYCL	0.000468139	2.64954		ZNF480	7.65e-05	1.76469	0.000963841	1.59735
				MYO1D	1.12e-07	-1.47696		ZNF491	0.00221112	-1.53402	0.00129359	-1.60576
				MYO5B	0.000472204	4.12596		ZNF507	2.86e-05	1.88918	0.00018702	1.56994
				MYO7A	0.000390252	-9.55362		ZNF528	0.00209651	1.45676	0.00128017	1.45987
				MYOSLID	4.72e-07	2.30118		ZNF578	8.63e-05	2.23263	7.34e-05	2.46142
				MYOZ2	0.00357926	-3.63207		ZNF583	0.00120803	1.55712	0.000611244	1.61057
				MYPN	1.55e-05	-2.89889		ZNF610	0.00100406	1.77535	9.02e-05	2.24328
				NABP1	1.87e-05	-1.43279		ZNF611	5.01e-05	1.89014	0.000584367	1.62237
				NACC1	0.000773494	-1.40244		ZNF652	0.000576521	-1.43258	0.00019793	-1.49797
				NANOS1	0.00307795	2.14444		ZNF667-AS1	3.2e-05	-1.63704	2.73e-05	-1.58713
				NAT8L	0.00226067	3.5492		ZNF697	7.95e-07	-1.51494	7.24e-08	-1.93728
				NAV1	5.43e-05	-1.59488		ZNF702P	1.43e-05	4.80784	1.24e-05	4.87155
				NAV2	0.00153865	-1.42835		ZNF718	0.00131046	1.52493	0.000249272	1.71233
				NBPF3	2.55e-07	1.5465		ZNF721	0.000277647	1.61296	0.000615937	1.70259
				NCAPD2	2.42e-06	1.54025		ZNF761	6.14e-05	1.68861	3.27e-05	1.85533
				NCAPG	4.8e-05	1.62656		ZNF765	5.18e-05	1.50139	2.36e-06	1.841
				NCAPG2	4.09e-05	1.43419		ZNF786	0.000123829	-1.61268	0.00101173	1.41703
				NCEH1	7.51e-07	-1.49163		ZNF808	0.000185499	2.04986	0.00045651	1.94395
				NDFIP2	9.25e-08	1.58868		ZNF813	9.96e-06	2.27999	8.15e-07	2.54789
				NDRG4	0.00124429	1.60745		ZNF845	5.5e-05	1.73536	1.87e-05	1.96187
				NDUFA4L2	0.0016711	1.91745		ZSWIM5	0.000909449	-1.76334	5.68e-06	-3.67041
				NDUFV2P1	0.000472901	1.98663
				NECAB1	0.00175689	1.74544
				NEDD4	0.000141119	-1.43128
				NEIL3	0.000278411	2.42374
				NEURL1B	0.000612837	2.10386
				NEXN-AS1	0.000209332	1.48307
				NFIL3	1.91e-05	-1.5052
				NFKBID	3.71e-06	1.98141
				NFYB	0.00037449	1.46376
				NGF	1.86e-05	2.38565
				NHS	0.000500929	-1.4211
				NIPAL4	2.57e-06	7.5847
				NKIRAS2	8e-06	-1.41874
				NLRC5	0.00327493	-1.41344
				NLRP1	1.5e-07	1.72708
				NOL4L	2.02e-05	-1.54735
				NPAS4	0.00256416	2.80585
				NPC1	3.28e-06	1.47235
				NPHP4	0.0018445	-1.40687
				NPM2	0.00409772	3.29285
				NPM3	0.00298165	1.41945
				NPR1	0.00428649	-1.47238
				NPTXR	0.000277918	-1.43349
				NPY1R	1.18e-05	5.56585
				NR2F2-AS1	5.97e-05	1.45721
				NRG1	1.31e-06	-1.86734
				NRP1	7.39e-09	-1.67955
				NRP2	1.55e-05	-1.50388
				NRROS	0.000788178	-1.63492
				NRXN3	1.34e-05	1.57608
				NSDHL	7.19e-05	1.66892
				NTAN1P2	0.000880531	-3.4484
				NTF3	0.000401	1.93003
				NTSR1	0.0051165	-3.27424
				NUDT16P1	0.000621968	5.71254
				NUDT21	1.6e-05	1.47408
				NUFIP2	0.000436829	1.4274
				NXNL2	4.63e-06	2.13839
				ODF2L	0.0024049	-1.40209
				OGFRL1	2.51e-05	-1.49017
				OIP5	0.00172677	2.16316
				OLFM2	0.005163	-1.44406
				OLFML2B	9.01e-06	-1.61168
				OPN3	0.000116485	1.56911
				OSR2	3.5e-09	5.41526
				OSTF1	7.73e-05	-1.46386
				P3H2	3.5e-05	-2.03332
				P3H4	3.79e-05	-1.44986
				P4HA3	0.00106645	-1.47446
				PAFAH2	1.48e-06	-1.49768
				PALLD	1.75e-08	1.45622
				PALM	0.000300706	1.4012
				PANX2	0.00336914	-1.62536
				PAPPA2	0.00398035	-1.46089
				PARP8	0.000193817	-1.5627
				PBDC1	0.00166488	1.43374
				PCDH9	1.43e-05	-1.79658
				PCDHB16	0.00079944	-1.79743
				PCDHB18P	0.00381364	-1.76038
				PCDHB9	0.000300925	-1.588
				PCDHGA1	0.00256068	-1.40897
				PCDHGC4	0.00460726	-2.67976
				PCK2	4.1e-05	1.77658
				PCOTH	0.00182598	-1.75437
				PCSK9	2.84e-05	1.76181
				PCYT1A	2.9e-08	-1.41632
				PDE3A	8.84e-07	3.76537
				PDE4B	4.66e-09	-2.99305
				PDE4DIP	5.58e-06	-1.45417
				PDE5A	2.62e-06	2.00079
				PDGFA	2.5e-05	1.8736
				PDGFC	1.83e-06	-1.58031
				PDGFRL	1.77e-05	2.13779
				PDLIM1	5.19e-05	1.60289
				PDLIM2	0.00304328	1.45716
				PDZD7	2.63e-05	1.74699
				PEF1-AS1	0.00125972	5.98112
				PELI1	1.48e-05	-1.89723
				PEMT	0.00182584	1.42115
				PFKFB4	9.04e-05	-1.70319
				PGA5	0.0023273	-7.10445
				PGBD4	0.000203383	-1.48536
				PGM2L1	0.00076317	-1.44916
				PHGDH	0.000806898	1.55886
				PHLDA1	1.36e-08	-2.04733
				PHYHIP	0.0010118	2.55694
				PHYKPL	2.56e-05	1.41547
				PIDD1	0.00432274	1.55797
				PIGA	4.97e-05	-1.52873
				PIGV	0.0011135	1.49401
				PIK3CD	2.82e-05	-1.51304
				PIK3R1	1.21e-06	1.73632
				PIM1	4.45e-07	2.01267
				PIMREG	5.54e-05	2.21819
				PIP5K1C	0.000443733	-1.52819
				PIPOX	0.00330866	6.81657
				PITPNC1	0.000263858	-1.44484
				PITPNM2	5.28e-05	-1.75119
				PKMYT1	0.0018528	2.10218
				PKN3	0.00385412	1.68914
				PLAC9	1.99e-05	1.96991
				PLAT	5.5e-09	2.16058
				PLB1	0.000633509	2.09927
				PLBD1-AS1	0.00428445	1.56876
				PLEKHA7	2.67e-05	2.16124
				PLEKHG2	9.27e-05	1.53493
				PLEKHG4B	2.04e-05	-10.0499
				PLEKHH1	0.00536134	-2.08275
				PLEKHH2	0.00288139	1.66284
				PLEKHM1P1	0.00393126	-1.57562
				PLEKHN1	0.00128515	-1.59813
				PLEKHO2	1.51e-06	1.79665
				PLK2	2.71e-06	-1.48544
				PLOD2	2.66e-05	-1.44374
				PLPP4	0.00337827	-1.51426
				PLXNA1	0.000881292	-1.40682
				PMAIP1	5.26e-06	-1.69552
				PNP	3.55e-07	-1.51585
				POC1A	0.000281375	2.57234
				POLH-AS1	0.00494857	1.61958
				PPARGC1B	5.42e-05	-1.98335
				PPM1D	1.39e-06	1.53259
				PPP1R14C	0.00231366	9.10003
				PPP1R3B	5.18e-06	1.50455
				PPP3CA	1.45e-06	1.49497
				PRC1	2.43e-05	1.693
				PRELID3A	3.91e-05	1.71428
				PRKCD	2.43e-05	-1.48995
				PRKD1	3.61e-08	1.41418
				PRLR	0.00105395	-1.84118
				PRMT9	1.9e-06	1.7417
				PRPH2	0.0037363	4.40648
				PRR11	0.00198588	1.43787
				PRR5	0.00258027	1.72391
				PRR5L	4.15e-06	1.69415
				PRRT4	0.000537579	9.10003
				PRRX1	2.42e-05	-1.41782
				PRRX2	0.000458796	1.61804
				PSAT1	5.54e-08	1.8139
				PSD3	7.15e-06	-2.1348
				PSIP1	0.000175657	1.50844
				PSMG4	0.000163653	-1.46421
				PSPC1-AS2	0.000934717	8.82058
				PTCH1	0.0027639	1.61403
				PTGDS	0.00501136	1.62929
				PTGER2	0.00139863	1.51849
				PTGES	0.00053232	2.12297
				PTGS1	1.69e-07	-1.76223
				PTN	0.00160459	1.54198
				PTPRE	0.000623646	-1.74504
				PTPRF	4.77e-05	-1.63008
				PTPRR	0.00132833	-2.30907
				PTTG2	0.0027414	6.82502
				PVR	7.26e-09	-1.6438
				PWWP3B	0.00337835	-3.42611
				QRFP	0.00230753	2.11055
				RAB11FIP1	7.54e-08	3.90589
				RAB20	0.000349815	5.07132
				RAB26	0.000523471	3.02645
				RAB38	0.00286424	1.76273
				RAB39B	0.00145742	3.52302
				RAB3A	2.1e-06	3.11223
				RAB9B	4.15e-05	2.10367
				RAD51AP1	0.00130635	1.51131
				RALGAPA1P1	0.000769711	-1.74985
				RALGPS2	1.46e-05	1.70524
				RAMP1	0.00422412	1.82194
				RANBP6	2.76e-07	-1.50418
				RAP2B	0.000141519	-1.56723
				RARRES1	2.73e-08	11.8281
				RASAL2	0.00130579	-1.46588
				RASEF	8.41e-06	-3.97188
				RASGRF2	1.59e-05	-2.08414
				RASSF2	2.79e-09	4.01053
				RASSF4	8.73e-07	2.01625
				RASSF8	0.000144958	1.42549
				RAVER2	0.00279631	1.67678
				RBBP8	0.000152368	1.45476
				RBMS3	2.12e-05	1.58803
				RCC2P8	0.00213236	-7.74645
				RCHY1	0.000336574	1.44455
				RDH10	7.46e-10	3.89023
				RECK	1.04e-06	1.45684
				REEP4	0.000823374	1.85109
				RFC3	2.73e-06	1.43596
				RFTN1	1.79e-06	1.84097
				RFTN2	9.07e-05	-1.6213
				RGCC	4.28e-07	1.978
				RGL1	7.21e-07	-1.44001
				RGMB	1.15e-08	-1.86061
				RGMB-AS1	1.6e-06	-2.46759
				RGS20	0.00202542	-1.42762
				RHOJ	3.92e-06	2.66351
				RHOU	5.04e-07	2.12206
				RIPOR2	1.92e-05	2.18819
				RN7SKP239	0.00424216	18.0163
				RN7SL368P	0.00461137	2.00778
				RND2	0.000182608	2.33466
				RNF122	0.000683169	-1.55289
				RNF128	0.00324773	-2.83645
				RNF144B	0.00343327	-1.49972
				RNF152	5.43e-07	-2.09738
				RNF168	1.67e-07	1.58628
				RNF182	8.07e-06	-1.77984
				RNF227	1.76e-08	2.55882
				ROM1	0.00240338	1.63671
				RPGRIP1L	0.000392448	-1.45241
				RPL15	6.4e-06	1.62871
				RPL15P2	0.00108513	1.48891
				RPL5P35	0.00357035	-5.02932
				RPS24P16	0.00298762	4.55002
				RPS6KA2	1.43e-05	1.41557
				RPSAP52	0.000528317	-1.61134
				RRBP1	1.39e-05	-1.40781
				RSRC1	0.00160475	1.4176
				RUNX2	2.05e-07	-2.06825
				RXFP1	0.00315862	-1.43368
				SACS	0.000736897	-1.58195
				SAMD12-AS1	0.000594895	-2.69117
				SAMD14	0.00323376	-1.40586
				SAMD3	0.000171686	1.48039
				SAMD9L	0.00169985	-1.43379
				SAPCD2	0.000489168	2.63644
				SATB2-AS1	0.00112589	-1.57992
				SBK1	0.00611643	3.2906
				SBSN	0.00371909	1.98038
				SCAP	0.000391794	1.53247
				SCFD2	7.85e-07	-1.67641
				SCG2	4.26e-07	-3.5645
				SCYL3	0.000320602	1.49085
				SEC14L2	0.000317326	-1.53125
				SEC16B	0.00168392	-1.84153
				SEMA3B	1.23e-06	2.82344
				SEMA3C	6.3e-07	1.62671
				SERINC2	5.09e-06	2.11698
				SERINC5	6.64e-06	-1.50377
				SERPINB1	1.14e-05	1.50099
				SERPINB2	4.5e-07	-1.57696
				SERPINB6	1.11e-05	1.54528
				SERPINB7	1.16e-07	1.84579
				SERPINB9	1.04e-05	2.81562
				SERPINE2	2.51e-05	1.41327
				SERTAD3	0.000978885	1.41916
				SERTAD4	3.52e-08	3.68289
				SERTAD4-AS1	1.75e-05	2.11781
				SFR1	9.73e-05	-1.41928
				SGIP1	2.54e-05	-1.42645
				SGK1	5.12e-07	1.52299
				SGO1	0.000481836	1.86265
				SH3KBP1	1.32e-08	-1.94259
				SH3RF2	0.000399171	1.55371
				SH3TC2	6.77e-05	1.88978
				SHANK1	2.02e-05	-2.11243
				SHANK2	2.42e-05	3.06975
				SHC1	2.23e-06	-1.42526
				SHC4	1.09e-05	-1.80581
				SHCBP1	1.05e-06	1.85853
				SHE	0.000172901	3.21863
				SHPK	2.64e-05	1.61628
				SHROOM1	0.000530429	-1.43068
				SHROOM2	4.87e-06	1.77649
				SIDT2	4e-05	-1.4388
				SIGLEC15	0.00137045	-1.77901
				SIPA1	0.000465185	-1.43037
				SIPA1L2	0.000113861	1.57428
				SIPA1L3	0.000155081	-1.80129
				SIX1	1.83e-05	3.47783
				SIX4	2.57e-06	1.88206
				SKAP2	4.31e-06	-1.59609
				SKIL	2.45e-06	1.92396
				SLC10A5	0.00394358	3.10744
				SLC15A3	9.56e-05	1.59442
				SLC16A6P1	0.000204515	-9.02702
				SLC1A1	5.51e-11	2.26721
				SLC1A5	0.000374472	1.41886
				SLC1A7	0.00446987	2.00666
				SLC23A3	0.0005256	1.64955
				SLC25A15	1.63e-05	1.52003
				SLC25A4	0.00263602	1.41813
				SLC26A2	3.67e-07	-1.5067
				SLC26A6	9.84e-05	-1.41679
				SLC27A2	0.000132762	4.02485
				SLC28A3	7.21e-05	-2.30835
				SLC35A4	0.000388997	1.43501
				SLC38A6	5.64e-05	1.80493
				SLC41A2	7.21e-05	-1.76192
				SLC44A2	1.67e-05	1.42019
				SLC44A3-AS1	0.00162666	3.1966
				SLC45A3	0.0020887	-1.78744
				SLC4A4	0.000303959	-1.44756
				SLC4A8	1.73e-06	-1.7407
				SLC6A10P	0.00334644	-5.02803
				SLC6A9	1.92e-06	1.72503
				SLC7A11	0.000633974	-1.44739
				SLC7A11-AS1	0.0059217	-2.65994
				SLC7A14	0.000253497	1.89136
				SLC7A5	1.23e-05	1.57515
				SLC9A7P1	0.00153464	2.3338
				SLIT3	0.001481	1.49732
				SMAD3	9.64e-09	1.79754
				SMAD6	7.8e-05	1.74408
				SMAP2	4.3e-07	-1.43038
				SMPD3	2.7e-07	5.04508
				SNAP25	0.00331082	2.60968
				SNHG9	0.00242454	-1.40776
				SNX24	0.000974318	1.45778
				SOCS1	6.72e-05	1.88005
				SOD3	0.000408887	1.91749
				SORCS2	0.000350343	-1.81786
				SOS1-IT1	0.000215264	-2.34791
				SOWAHD	0.000358752	7.66869
				SOX5	0.00593421	1.51358
				SP140	0.00415007	-2.71966
				SPAG5	1.92e-05	1.72701
				SPATA17	0.00089143	-2.79353
				SPATA24	0.00270001	-1.65192
				SPATA33	0.00223146	-1.52967
				SPC24	0.000300466	1.96419
				SPHKAP	0.000325174	-7.73698
				SPON2	0.00398216	-1.4941
				SPOP	0.000294144	1.47405
				SPRED3	3.31e-05	-1.96814
				SPRYD3	0.00434293	1.44493
				SPTLC2	3.91e-05	1.42728
				SQOR	0.00111095	1.72174
				SRPX2	4.62e-07	-1.54843
				SRRM3	9.6e-06	2.516
				SSH2	0.000127246	-1.59134
				ST6GAL2	0.00249009	-2.16735
				ST6GALNAC5	9.31e-06	1.42395
				ST7-AS1	0.000158535	-1.58601
				STARD13	1.24e-08	-1.69742
				STK33	0.00151867	2.53177
				STMND1	0.00275966	3.05374
				STRIP2	0.000169842	-1.42865
				STYK1	0.00120036	-2.44458
				SULF1	8.81e-08	2.14807
				SULF2	1.69e-05	1.53299
				SULT1C2	5.09e-07	86.513
				SUPT3H	0.000266824	-1.4177
				SWAP70	5.51e-07	1.48096
				SYDE2	0.00399908	1.47797
				SYN1	0.0027115	2.25188
				SYNJ1	2.11e-05	-1.48723
				SYNJ2	2.8e-06	-1.42252
				SYT1	0.00228463	1.54605
				SYT16	1.5e-05	3.33314
				SYTL5	8.68e-05	1.79846
				TACC3	0.00108515	1.59722
				TAF4	0.00111676	-1.67902
				TAF5L	0.000115341	1.41182
				TAGLN	0.000611582	1.44837
				TARS3	6.08e-05	1.61491
				TASP1	0.000193005	1.77524
				TBC1D16	6.41e-05	-1.52846
				TBL1XR1	9.35e-07	1.55575
				TCF7L2	3.24e-07	1.90039
				TCIRG1	0.00409597	-1.43778
				TCTEX1D1	0.00108553	2.33845
				TECPR2	3.82e-05	-1.52028
				TEK	4.47e-07	1.64505
				TENM2	0.000101832	9.22141
				TENT5A	1.18e-08	-1.99025
				TET3	0.004308	1.45509
				TEX29	0.00630013	-1.84956
				TFB1M	3.13e-05	-1.65725
				TFPI	5.97e-06	-1.81734
				TG	0.00245435	-1.91211
				TGFB1	0.000675486	-1.51726
				TGFB2	7e-09	10.3442
				TGIF1	3.74e-08	1.75472
				TGM2	0.000112848	-1.41424
				TH2LCRR	0.00014619	10.9832
				THAP12P7	0.0048528	1.71094
				THOC6	0.00537157	1.4479
				THSD4	6.82e-06	1.94347
				TICRR	0.0025848	1.4489
				TIGD7	0.00139736	-1.45013
				TJP2	4.09e-07	-1.52001
				TK1	0.000997949	1.9973
				TLNRD1	0.000135179	1.48474
				TLR6	0.000144299	-1.58511
				TM4SF1	1.04e-05	-1.66916
				TMBIM1	1.06e-05	-1.43585
				TMEM106A	7.64e-06	-1.43877
				TMEM106B	0.000186042	1.41905
				TMEM119	3.86e-05	1.5465
				TMEM154	1.71e-05	-1.57075
				TMEM170A	2.23e-05	1.50267
				TMEM171	0.000358548	1.50338
				TMEM178A	0.000453624	1.88779
				TMEM178B	2.23e-05	3.10625
				TMEM202-AS1	0.00272515	-1.69426
				TMEM217	0.000580341	-1.65933
				TMEM221	0.00104887	-2.27181
				TMEM225B	0.0059471	2.21692
				TMEM240	0.00583142	1.53215
				TMEM255A	0.00479857	3.89665
				TMEM51-AS1	0.00137215	2.55834
				TMEM63B	1.19e-05	-1.60237
				TMPO	1.24e-05	1.56468
				TMSB15B	0.00028412	1.8245
				TNC	0.00139259	1.42433
				TNFAIP8L3	0.000593762	-2.57413
				TNFRSF10A	6.58e-07	-1.88393
				TNFRSF19	1.72e-09	-1.63893
				TNFSF4	1.96e-06	-1.78621
				TNRC6C	0.00115203	-1.43146
				TP53I11	0.00195273	1.88958
				TPD52L1	0.000142549	1.68825
				TPK1	0.000421886	-1.49055
				TPMTP1	0.00158057	-1.64439
				TPST2	0.00152295	-1.46204
				TPX2	0.000168318	1.4176
				TRAF5	2.53e-05	1.4377
				TRHDE	2.82e-05	-1.52082
				TRIB3	0.00072663	1.41306
				TRIM6	0.00267904	1.44074
				TRMT9B	1.66e-05	1.58659
				TRPC3	0.000132903	2.50445
				TRPM8	0.00342508	3.86575
				TSC22D1-AS1	0.001583	-2.02993
				TSEN15	4.02e-07	1.61485
				TSEN15P1	0.00371727	1.93178
				TSPAN13	0.000344263	-1.71477
				TSPAN14	7.2e-06	-1.54168
				TSPAN5	1.61e-07	-1.4979
				TSPAN9	6.62e-05	1.52614
				TSPOAP1-AS1	0.00159619	3.12258
				TSPYL4	1.1e-06	-1.55986
				TTC21A	0.00440414	-1.58925
				TTC39C	9.55e-06	1.54116
				TTC7A	1.77e-05	1.51501
				TTLL12	0.00103845	-1.50182
				TTLL7	0.00173133	-1.64274
				TTPAL	2.35e-09	1.6818
				TUBB2A	0.000178993	-1.43721
				TUSC2	0.000894377	1.71204
				TYMS	0.000565299	1.68687
				TYRO3	0.00177906	-1.41277
				UBA7	6.44e-05	1.58218
				UBALD2	1.86e-05	-1.57107
				UBAP2	5.44e-05	-1.41
				UBASH3B	7.95e-06	-1.40116
				UBE2C	0.000354451	2.19999
				UBE2D3P2	0.00198945	-1.51928
				UBE2E3	5.3e-05	-1.47817
				UBE2S	0.00329984	1.65132
				UCN2	0.00120506	-1.63056
				UCP2	0.000124333	1.87745
				UHRF1	0.00091669	1.40716
				ULK4	0.000182973	-1.45928
				UNC13B	3.21e-06	-1.66717
				UNC5B	0.000454986	-1.4211
				URI1	0.00145626	1.44808
				USP51	0.000525898	-1.57613
				USP53	5.21e-05	1.61433
				UTP14C	0.00272299	1.78323
				VAC14	3.24e-06	-1.88061
				VASH1	0.000692514	-1.44084
				VAT1L	4.26e-09	-1.91261
				VEGFA	5.82e-11	3.64276
				VPS13A	0.00423976	1.65499
				VSIR	2.47e-06	2.97366
				VWF	0.002636	-2.42326
				WDSUB1	9.87e-07	1.87766
				WNK3	0.00587527	-1.66524
				WNT9A	0.00178877	-2.00915
				WSB1	7.04e-08	1.6284
				WTAPP1	0.0028388	-2.28393
				WTIP	0.00126532	1.49799
				XDH	0.00234709	-2.44257
				XKR5	0.00462971	2.50349
				XXYLT1	4.07e-06	-1.4953
				ZBED2	0.000191834	3.96935
				ZC3H6	0.00456286	1.40387
				ZCCHC14	1.18e-05	-1.52806
				ZCCHC18	4.78e-05	3.11175
				ZCCHC8	3.17e-06	1.50674
				ZDHHC13	9.46e-06	1.41097
				ZFHX4-AS1	0.00266044	2.63911
				ZFPM2	2.68e-05	1.54866
				ZMIZ2	0.000489487	-1.42359
				ZNF107	0.000930575	1.40151
				ZNF138	0.000232358	2.03047
				ZNF160	1.75e-05	1.59844
				ZNF175	0.000187806	-1.43742
				ZNF215	0.000174942	1.58369
				ZNF283	0.000449998	1.44927
				ZNF295-AS1	0.00441312	1.49061
				ZNF396	0.00123702	1.67312
				ZNF487	0.00171818	-1.6832
				ZNF488	0.00110651	8.06798
				ZNF519	0.000129003	2.10301
				ZNF521	2.27e-05	-1.70389
				ZNF525	0.00265251	1.49252
				ZNF566	0.00022902	1.48853
				ZNF665	0.00471995	1.48658
				ZNF675	0.00580063	1.4195
				ZNF680	0.000900896	1.60751
				ZNF681	0.000165491	2.38006
				ZNF684	0.000828847	1.65088
				ZNF701	0.00305443	1.54674
				ZNF703	0.000272298	1.82608
				ZNF714	0.000104995	1.71844
				ZNF736	0.000471343	1.49861
				ZNF76	0.000131067	1.5281
				ZNF879	0.00495952	1.66677
				ZNF880	8.76e-05	1.50384
				ZNF93	0.00154263	1.49086
				ZSWIM6	5.96e-05	-1.51853

### Sheet: CanonicalPathways
599DEGs_LigandIndependent_siNTsiVDRonly						2311DEGs_siNT125siVDR125						1499DEGs_siNTsiVDR
Ingenuity Canonical Pathways	-log(p-value)	zScore	Ratio	Molecules		Ingenuity Canonical Pathways	-log(p-value)	zScore	Ratio	Molecules		Ingenuity Canonical Pathways	-log(p-value)	zScore	Ratio	Molecules
Molecular Mechanisms of Cancer	8.18	0.337526	0.0952	ACVR2B,ADCY5,ADGRE5,ADGRG1,ADGRL3,ADRA2A,ADRB2,ARHGEF19,AURKA,BAK1,BDKRB1,BIRC3,BMP6,C3AR1,CALCRL,CCND2,CCNE2,CCRL2,CDKN2C,CELSR2,CHRM2,CSF2RB,E2F8,EDN1,FOS,FZD2,FZD4,GHR,GNAL,GNG12,GPR137B,GPR137C,GPR150,GPR157,GPR183,GPR39,GPR68,GRPR,HDAC7,HDAC9,HGF,HRH1,ID1,IL15RA,IL27RA,IL4R,IL6R,IL7R,ITGA2,ITGA4,ITGB3,KRAS,LGR4,LPAR3,LPAR6,MAPK13,MC1R,MMP1,MMP12,MMP14,NFKBIA,NFKBIE,NOTCH1,PDGFB,PLCB4,PTGER4,PTGFR,PTGIR,RAC2,RALA,RASGRP1,RB1,RBL1,RELB,RND3,RRAS2,S1PR1,SIN3A,SMAD9,TCF4,TCF7,TGFBR2		Pulmonary Fibrosis Idiopathic Signaling Pathway	15.8	0.727607	0.215	ACTA2,ACVR2B,ADAM10,AEBP2,AREG,BCL2,BIRC5,CAV1,CCN2,CCN4,CDH2,COL10A1,COL13A1,COL16A1,COL24A1,COL27A1,COL5A3,COL6A3,COL7A1,COL8A1,EDN1,EIF4EBP2,F2R,FGF2,FGF9,FOS,FOXO1,FZD1,FZD2,FZD4,FZD7,GLI1,GNA12,HES1,IL11,IL1B,IL6,IL6ST,ITGA2,JAG1,KRAS,MMP1,MMP10,MMP12,MMP14,MMP16,MMP27,MMP3,NOTCH1,PDGFA,PDGFC,PIK3CD,PIK3R1,PLAU,PMAIP1,RALA,RAP2B,RPS6KA2,RRAS2,SMAD3,SNAI1,TCF4,TCF7,TCF7L2,TGFB1,TGFB2,TGFBR2,TGFBR3,WNT2,WNT9A		Molecular Mechanisms of Cancer	8.18	0.337526	0.0952	ACVR2B,ADCY5,ADGRE5,ADGRG1,ADGRL3,ADRA2A,ADRB2,ARHGEF19,AURKA,BAK1,BDKRB1,BIRC3,BMP6,C3AR1,CALCRL,CCND2,CCNE2,CCRL2,CDKN2C,CELSR2,CHRM2,CSF2RB,E2F8,EDN1,FOS,FZD2,FZD4,GHR,GNAL,GNG12,GPR137B,GPR137C,GPR150,GPR157,GPR183,GPR39,GPR68,GRPR,HDAC7,HDAC9,HGF,HRH1,ID1,IL15RA,IL27RA,IL4R,IL6R,IL7R,ITGA2,ITGA4,ITGB3,KRAS,LGR4,LPAR3,LPAR6,MAPK13,MC1R,MMP1,MMP12,MMP14,NFKBIA,NFKBIE,NOTCH1,PDGFB,PLCB4,PTGER4,PTGFR,PTGIR,RAC2,RALA,RASGRP1,RB1,RBL1,RELB,RND3,RRAS2,S1PR1,SIN3A,SMAD9,TCF4,TCF7,TGFBR2
Pulmonary Fibrosis Idiopathic Signaling Pathway	7.03	0.973329	0.123	ACTA2,ACTC1,ACVR2B,ADAM10,ADAMTS1,AREG,CAV1,CCN4,CDH2,COL10A1,COL11A1,COL18A1,COL7A1,EDN1,EFNB2,EGR1,FGF9,FOS,FZD2,FZD4,ITGA2,KRAS,MAPK13,MMP1,MMP12,MMP14,NOTCH1,PDGFB,PDGFRB,PLAU,RALA,RELB,RPS6KA6,RRAS2,SNAI1,TCF4,TCF7,TGFBR2,TGFBR3,WNT2		Molecular Mechanisms of Cancer	13.2	1.54545	0.145	ACKR3,ACVR2B,ADGRB1,ADGRG1,ADGRL3,ADORA2B,ADRA2A,ADRA2C,ADRB2,APC,ARHGEF3,AURKA,BCL2,BDKRB1,BIRC3,BMP4,BMP6,C3AR1,CALCRL,CCND2,CCR1,CCRL2,CDK6,CDKN2B,CDKN2C,CELSR2,CHRM2,E2F1,E2F7,E2F8,EDN1,F2R,F2RL1,F2RL2,FANCD2,FGF2,FOS,FOXO1,FZD1,FZD2,FZD4,FZD7,GHR,GLI1,GNA12,GNA14,GNAQ,GPR137B,GPR137C,GPR157,GPR183,GPR3,GPRC5A,GPRC5B,HDAC11,HDAC7,HDAC9,HES1,HEY1,HGF,HRH1,HTR1D,IL13RA2,IL1B,IL21R,IL4R,IL6ST,IL7R,ITGA11,ITGA2,ITGA4,ITGA5,ITGA6,ITGB5,KRAS,LGR4,LHCGR,LPAR3,LPAR6,LRP5,MAP3K5,MMP1,MMP10,MMP12,MMP14,MMP16,MMP27,MMP3,MYC,NFKBID,NOTCH1,NPY1R,NTSR1,PIK3CD,PIK3R1,PMAIP1,PRKCD,PRKD1,PTCH1,PTGER2,PTGER4,PTGIR,RALA,RAP2B,RASGRF2,RASGRP1,RHOJ,RHOU,RND2,RND3,RRAS2,RXFP1,SHC1,SHE,SIN3A,SMAD3,SMAD6,SMAD9,TCF4,TCF7,TCF7L2,TGFB1,TGFB2,TGFBR2,VEGFA		Pulmonary Fibrosis Idiopathic Signaling Pathway	7.03	0.973329	0.123	ACTA2,ACTC1,ACVR2B,ADAM10,ADAMTS1,AREG,CAV1,CCN4,CDH2,COL10A1,COL11A1,COL18A1,COL7A1,EDN1,EFNB2,EGR1,FGF9,FOS,FZD2,FZD4,ITGA2,KRAS,MAPK13,MMP1,MMP12,MMP14,NOTCH1,PDGFB,PDGFRB,PLAU,RALA,RELB,RPS6KA6,RRAS2,SNAI1,TCF4,TCF7,TGFBR2,TGFBR3,WNT2
Chronic Myeloid Leukemia Signaling	5.5	2.61116	0.117	AURKA,CCND2,CDKN1B,E2F8,FOS,FZD2,FZD4,GLIS2,HDAC7,HDAC9,IKBKE,KRAS,LIG3,MECOM,MSI2,NOTCH1,PLCB4,PLCE1,PLK1,PRKAB2,RAC2,RALA,RB1,RBL1,RELB,RRAS2,SIN3A,SKP2,SPP1,TCF4,TCF7,TGFBR2,WNT2		Osteoarthritis Pathway	10.1	0.821995	0.202	ADAMTS4,ADAMTS5,ANKH,CASP1,CASP4,CCN4,CEBPB,COL10A1,CREB3L2,CREB5,CXCL8,DDIT4,DKK1,EPAS1,FGF2,FZD1,FZD2,FZD4,FZD7,GLI1,HES1,IL1B,IL1RAP,ITGA11,ITGA2,ITGA4,ITGA5,ITGA6,ITGB5,JAG1,MMP1,MMP10,MMP12,MMP3,NOTCH1,PDGFC,PTCH1,RUNX2,SMAD3,SMAD6,SMAD9,TCF4,TCF7,TCF7L2,TGFB1,TGFBR2,TIMP3,VEGFA		Chronic Myeloid Leukemia Signaling	5.5	2.61116	0.117	AURKA,CCND2,CDKN1B,E2F8,FOS,FZD2,FZD4,GLIS2,HDAC7,HDAC9,IKBKE,KRAS,LIG3,MECOM,MSI2,NOTCH1,PLCB4,PLCE1,PLK1,PRKAB2,RAC2,RALA,RB1,RBL1,RELB,RRAS2,SIN3A,SKP2,SPP1,TCF4,TCF7,TGFBR2,WNT2
Small Cell Lung Cancer Signaling	5.3	-1.13389	0.173	CCND2,CCNE2,CDKN1B,E2F8,HDAC7,HDAC9,IKBKE,NFKBIA,NFKBIE,RB1,RBL1,RELB,SIN3A,SKP2,TRAF1,TRAF2,TRAF3		Tumor Microenvironment Pathway	9.25	1.33333	0.217	BCL2,CCL2,CD274,CD44,CSF1,CXCL8,FGF14,FGF2,FGF9,FOS,FOXO1,HGF,IL1B,IL6,ITGA5,KRAS,LGALS9,MAP3K14,MMP1,MMP10,MMP12,MMP14,MMP16,MMP27,MMP3,MYC,PDGFA,PDGFC,PIK3CD,PIK3R1,PLAU,RALA,RAP2B,RRAS2,TGFB1,TGFB2,TNC,TSLP,VEGFA		Small Cell Lung Cancer Signaling	5.3	-1.13389	0.173	CCND2,CCNE2,CDKN1B,E2F8,HDAC7,HDAC9,IKBKE,NFKBIA,NFKBIE,RB1,RBL1,RELB,SIN3A,SKP2,TRAF1,TRAF2,TRAF3
Osteoarthritis Pathway	5.22	-0.654654	0.122	ADAMTS4,ANKH,CASP1,CCN4,COL10A1,CXCL8,DKK1,EPAS1,FZD2,FZD4,GLIS2,ITGA2,ITGA4,ITGB3,MMP1,MMP12,NOTCH1,PRKAB2,RELB,SLC39A8,SMAD9,SOX9,SPP1,TCF4,TCF7,TGFBR2,TIMP3,TLR4,TNFRSF1B		Role of Osteoblasts in Rheumatoid Arthritis Signaling Pathway	8.92	-1.98248	0.192	ACVR2B,APC,BCL2,BMP4,CLCF1,CSNK1D,CTSC,CTSL,CXCL8,DKK1,FZD1,FZD2,FZD4,FZD7,IGF1R,IGF2R,IL11,IL1B,IL6,IL6ST,LIF,LRP5,MMP1,MMP10,MMP12,MMP14,MMP16,MMP27,MMP3,PDGFC,PIK3CD,PIK3R1,RUNX2,SMAD6,SMAD9,STAT1,TCF4,TCF7,TCF7L2,TGFB1,TGFB2,TNFSF15,TNFSF4,VEGFA,WNT2,WNT9A		Osteoarthritis Pathway	5.22	-0.654654	0.122	ADAMTS4,ANKH,CASP1,CCN4,COL10A1,CXCL8,DKK1,EPAS1,FZD2,FZD4,GLIS2,ITGA2,ITGA4,ITGB3,MMP1,MMP12,NOTCH1,PRKAB2,RELB,SLC39A8,SMAD9,SOX9,SPP1,TCF4,TCF7,TGFBR2,TIMP3,TLR4,TNFRSF1B
Epithelial Adherens Junction Signaling	5.02	0.654654	0.139	ACVR2B,ARPC1B,CDH2,FARP2,HGF,KIF20A,KIF23,KRAS,NECTIN1,NF2,NOTCH1,PPP2R1B,PRKAB2,RALA,RRAS2,SNAI1,TCF4,TCF7,TGFBR2,TGFBR3,TNS1,YWHAH		Hepatic Fibrosis Signaling Pathway	8.79	1.78569	0.159	ACTA2,ACVR2B,APC,BAMBI,BCL2,CCL2,CCN2,CDKN1B,CEBPB,CREB3L2,CREB5,CSNK1D,CXCL8,EDN1,FGF2,FOS,FOXO1,FZD1,FZD2,FZD4,FZD7,GLI1,IKBKE,IKBKG,IL1B,IL1RAP,IRAK2,IRS2,ITGA11,ITGA2,ITGA4,ITGA5,ITGA6,ITGB5,KRAS,LRP5,MMP1,MYC,NFKBID,PDCD4,PDGFA,PDGFC,PIK3CD,PIK3R1,PRKCD,PRKD1,PTCH1,RALA,RAP2B,RHOJ,RHOU,RND2,RND3,RRAS2,SMAD3,SNAI1,TCF4,TCF7,TCF7L2,TGFB1,TGFB2,TGFBR2,TGFBR3,VEGFA,WNT2,WNT9A		Epithelial Adherens Junction Signaling	5.02	0.654654	0.139	ACVR2B,ARPC1B,CDH2,FARP2,HGF,KIF20A,KIF23,KRAS,NECTIN1,NF2,NOTCH1,PPP2R1B,PRKAB2,RALA,RRAS2,SNAI1,TCF4,TCF7,TGFBR2,TGFBR3,TNS1,YWHAH
TNFR2 Signaling	4.68	-1.88982	0.273	BIRC3,FOS,IKBKE,NFKBIA,NFKBIE,RELB,TNFRSF1B,TRAF1,TRAF2		Role of Macrophages, Fibroblasts and Endothelial Cells in Rheumatoid Arthritis	8.71	1.51097	0.169	ADAMTS4,APC,CCL2,CEBPB,CEBPD,CEBPG,CREB3L2,CREB5,CSF1,CSNK1D,CXCL8,DAAM1,DKK1,F2RL1,FGF2,FOS,FZD1,FZD2,FZD4,FZD7,GNAQ,IKBKE,IKBKG,IL1B,IL1RAP,IL6,IL6ST,IRAK2,KRAS,LRP5,MAP3K14,MMP1,MMP3,MYC,NFKBID,PDGFA,PDGFC,PIK3CD,PIK3R1,PLCE1,PPP3CA,PRKCD,PRKD1,PRSS3,RALA,RAP2B,RRAS2,SOCS1,TCF4,TCF7,TCF7L2,TGFB1,TLR6,TRAF5,VEGFA,WNT2,WNT9A		TNFR2 Signaling	4.68	-1.88982	0.273	BIRC3,FOS,IKBKE,NFKBIA,NFKBIE,RELB,TNFRSF1B,TRAF1,TRAF2
B Cell Activating Factor Signaling	4.48	-1.63299	0.233	FOS,IKBKE,MAPK13,NFKBIA,NFKBIE,RELB,TNFSF13B,TRAF1,TRAF2,TRAF3		Wound Healing Signaling Pathway	8.38	0.301511	0.185	ACTA2,ACVR2B,CEBPB,CLCF1,COL10A1,COL13A1,COL16A1,COL24A1,COL27A1,COL5A3,COL6A3,COL7A1,COL8A1,CXCL8,FGF2,FOS,IL11,IL1B,IL1RAP,IL6,ITGA6,KRAS,LAMB3,LAMC2,LIF,MAP3K14,MMP1,MMP10,MST1,NFKBID,PDGFA,PDGFC,RALA,RAP2B,RRAS2,SHC1,SHE,STAT1,TGFB1,TGFB2,TGFBR2,TGFBR3,TNFSF15,TNFSF4,TRPA1,VEGFA		B Cell Activating Factor Signaling	4.48	-1.63299	0.233	FOS,IKBKE,MAPK13,NFKBIA,NFKBIE,RELB,TNFSF13B,TRAF1,TRAF2,TRAF3
STAT3 Pathway	4.31	0.774597	0.137	BMP6,CSF2RB,GHR,HGF,IL15RA,IL27RA,IL4R,IL6R,IL7R,KRAS,MAP3K11,MAPK13,PDGFB,PDGFRB,RALA,RRAS2,SOCS2,TGFBR2,TGFBR3		RHO GTPase cycle	8.14	2.18282	0.151	ABI2,ACTN1,AKAP13,ANLN,ARHGAP10,ARHGAP18,ARHGAP19,ARHGAP20,ARHGAP22,ARHGAP24,ARHGAP25,ARHGAP9,ARHGEF28,ARHGEF3,CAV1,CDC42EP2,CDC42EP3,CDC42EP4,DAAM1,DIAPH3,DOCK10,DOCK4,DOCK6,DSP,EPSTI1,FAM135A,FGD4,FMNL3,GMIP,GOPC,IQGAP1,IQGAP2,IQGAP3,JAG1,JUP,LBR,LMNB1,LRRC1,MCAM,MPP7,NET1,NHS,NIPSNAP2,PDE5A,PIK3R1,PKN2,PKN3,PLEKHG2,PLEKHG4B,PLXNA1,PREX1,RASAL2,RASGRF2,RHOJ,RHOU,RHPN2,RND2,RND3,RRAS2,SEMA4F,SH3RF1,SLC1A5,STARD13,SWAP70,SYDE2,TJP2,TMPO,VAMP3		STAT3 Pathway	4.31	0.774597	0.137	BMP6,CSF2RB,GHR,HGF,IL15RA,IL27RA,IL4R,IL6R,IL7R,KRAS,MAP3K11,MAPK13,PDGFB,PDGFRB,RALA,RRAS2,SOCS2,TGFBR2,TGFBR3
Hepatic Fibrosis Signaling Pathway	4.07	-0.169031	0.0938	ACTA2,ACVR2B,CD40,CDKN1B,CXCL8,EDN1,FOS,FZD2,FZD4,GLIS2,ICAM1,IKBKE,IRS2,ITGA2,ITGA4,ITGB3,KRAS,MAPK13,MMP1,MYL3,NFKBIA,NFKBIE,PDCD4,PDGFB,PDGFRB,RAC2,RALA,RELB,RND3,RRAS2,SNAI1,SPP1,TCF4,TCF7,TGFBR2,TGFBR3,TLR4,TNFRSF1B,WNT2		Colorectal Cancer Metastasis Signaling	8.1	1.85934	0.177	APC,BIRC5,FOS,FZD1,FZD2,FZD4,FZD7,GNA12,GNA14,GNAQ,GRK2,IL6,IL6ST,KRAS,LRP5,MMP1,MMP10,MMP12,MMP14,MMP16,MMP27,MMP3,MSH6,MYC,PDGFC,PIK3CD,PIK3R1,PTGER2,PTGER4,RALA,RAP2B,RHOJ,RHOU,RND2,RND3,RRAS2,SMAD3,STAT1,TCF4,TCF7,TCF7L2,TGFB1,TGFB2,TGFBR2,TLR6,VEGFA,WNT2,WNT9A		Hepatic Fibrosis Signaling Pathway	4.07	-0.169031	0.0938	ACTA2,ACVR2B,CD40,CDKN1B,CXCL8,EDN1,FOS,FZD2,FZD4,GLIS2,ICAM1,IKBKE,IRS2,ITGA2,ITGA4,ITGB3,KRAS,MAPK13,MMP1,MYL3,NFKBIA,NFKBIE,PDCD4,PDGFB,PDGFRB,RAC2,RALA,RELB,RND3,RRAS2,SNAI1,SPP1,TCF4,TCF7,TGFBR2,TGFBR3,TLR4,TNFRSF1B,WNT2
Cardiac Hypertrophy Signaling (Enhanced)	4.04	1.58114	0.0875	ACVR2B,ADCY5,ADRA2A,ADRB2,CSF2RB,CXCL8,DIAPH3,EDN1,ENPP1,FGF14,FGF9,FICD,FZD2,FZD4,GHR,GNG12,HDAC7,HDAC9,IKBKE,IL15RA,IL27RA,IL4R,IL6R,IL7R,ITGA2,ITGA4,ITGB3,ITPR3,KRAS,MAP3K11,MAP3K15,MAPK13,MYOCD,PDE1C,PDE2A,PLCB4,PLCE1,RALA,RCAN1,RELB,RRAS2,TGFBR2,TGFBR3,TNFRSF1B,TNFSF13B,TNFSF15,WNT2		HEY1 Signaling Pathway	7.86	1.06066	0.211	ACVR2B,BMP4,BMP6,E2F1,E2F7,E2F8,ERBB3,GATA2,GATA6,HEY1,IL6,JAG1,MFAP5,MMP1,MMP10,MMP12,MMP14,MMP16,MMP27,MMP3,NOTCH1,PDGFC,PIK3CD,PIK3R1,RUNX2,SIN3A,SMAD3,SMAD6,SMAD9,TGFB1,TGFB2,TGFBR2,TGFBR3,VEGFA		Cardiac Hypertrophy Signaling (Enhanced)	4.04	1.58114	0.0875	ACVR2B,ADCY5,ADRA2A,ADRB2,CSF2RB,CXCL8,DIAPH3,EDN1,ENPP1,FGF14,FGF9,FICD,FZD2,FZD4,GHR,GNG12,HDAC7,HDAC9,IKBKE,IL15RA,IL27RA,IL4R,IL6R,IL7R,ITGA2,ITGA4,ITGB3,ITPR3,KRAS,MAP3K11,MAP3K15,MAPK13,MYOCD,PDE1C,PDE2A,PLCB4,PLCE1,RALA,RCAN1,RELB,RRAS2,TGFBR2,TGFBR3,TNFRSF1B,TNFSF13B,TNFSF15,WNT2
TP53 Regulates Transcription of Cell Cycle Genes	3.96	1.89737	0.204	ARID3A,AURKA,CCNA2,CCNE2,CDKN1B,CNOT1,E2F8,GADD45A,PLK3,RBL1		Interleukin-4 and Interleukin-13 signaling	7.73	0.57735	0.243	BCL2,BIRC5,CCL2,CD36,CEBPD,CXCL8,FGF2,FOS,FOXO1,HGF,HMOX1,IL13RA2,IL1B,IL4R,IL6,JUNB,LIF,MMP1,MMP3,MYC,PIK3R1,PIM1,RHOU,SOCS1,STAT1,TGFB1,VEGFA		TP53 Regulates Transcription of Cell Cycle Genes	3.96	1.89737	0.204	ARID3A,AURKA,CCNA2,CCNE2,CDKN1B,CNOT1,E2F8,GADD45A,PLK3,RBL1
Role of Macrophages, Fibroblasts and Endothelial Cells in Rheumatoid Arthritis	3.89	-0.365148	0.0979	ADAMTS4,CEBPG,CXCL8,DKK1,FOS,FZD2,FZD4,ICAM1,IKBKE,IL16,IL32,IL6R,KRAS,MMP1,NFKBIA,NFKBIE,PDGFB,PLCB4,PLCE1,PRSS3,RALA,RRAS2,SFRP1,TCF4,TCF7,TLR4,TNFRSF1B,TNFSF13B,TRAF1,TRAF2,TRAF3,TRAF3IP2,WNT2		Transcriptional Regulatory Network in Embryonic Stem Cells	7.65	1.37199	0.207	ACVR2B,BMP4,FGF2,FOXC1,FZD1,FZD2,FZD4,FZD7,GATA6,GSX2,IGF1R,IGF2R,IL6ST,INHBA,KLF4,KRAS,LIF,LIFR,MEIS1,MYC,PIK3CD,PIK3R1,RALA,RAP2B,RRAS2,SKIL,SMAD3,SMAD9,TGFB1,TGFB2,TGFBR2,TGFBR3,WNT2,WNT9A		Role of Macrophages, Fibroblasts and Endothelial Cells in Rheumatoid Arthritis	3.89	-0.365148	0.0979	ADAMTS4,CEBPG,CXCL8,DKK1,FOS,FZD2,FZD4,ICAM1,IKBKE,IL16,IL32,IL6R,KRAS,MMP1,NFKBIA,NFKBIE,PDGFB,PLCB4,PLCE1,PRSS3,RALA,RRAS2,SFRP1,TCF4,TCF7,TLR4,TNFRSF1B,TNFSF13B,TRAF1,TRAF2,TRAF3,TRAF3IP2,WNT2
ID1 Signaling Pathway	3.82	0.208514	0.114	ACVR2B,ATF3,AURKA,BCL3,CAV1,CDC20,CDKN1B,EGR1,ID1,IL6R,KRAS,LIFR,MAPK13,PTGER4,RALA,RRAS2,SEMA4C,SMAD9,STMN3,TFAP2A,TGFBR2,TGFBR3,TNFRSF1B		Sheddase Signaling Pathway	7.63	-1.44115	0.191	ADAM10,AREG,CCN2,CCN3,CCR1,CCRL2,CD44,CDH2,CEBPB,DDIT4,E2F1,E2F7,E2F8,F2RL1,FOS,HGF,IGFBP3,IGFBP6,IL1B,IL6,ITGA5,ITGB5,MMP1,MMP10,MMP12,MMP14,MMP16,MMP27,MMP3,PDGFA,PIK3CD,PIK3R1,PLAU,PRSS3,TGFB1,TGFB2,TIMP3,VEGFA,VWF		ID1 Signaling Pathway	3.82	0.208514	0.114	ACVR2B,ATF3,AURKA,BCL3,CAV1,CDC20,CDKN1B,EGR1,ID1,IL6R,KRAS,LIFR,MAPK13,PTGER4,RALA,RRAS2,SEMA4C,SMAD9,STMN3,TFAP2A,TGFBR2,TGFBR3,TNFRSF1B
Chondroitin Sulfate Biosynthesis	3.8	-0.632456	0.169	B3GAT3,B4GALT7,CHST11,CHST2,CHST7,CHSY1,HS2ST1,HS3ST3A1,NDST2,NDST3,XYLT1,XYLT2		Cell Cycle Checkpoints	7.6	5.98046	0.173	B9D2,BARD1,BIRC5,BLM,BRIP1,BUB1B,CCNA2,CCNB1,CCNB2,CDC20,CDC27,CDC45,CDC6,CDCA8,CDK1,CDKN1B,CENPH,CENPM,CLSPN,DYNC1H1,ERCC6L,EXO1,GTSE1,H2BC12,H2BC21,KIF18A,KIF2C,KNL1,MAD2L1,MAPRE1,MCM10,MIS12,NDC80,NUF2,PAFAH1B1,PKMYT1,PLK1,PPP2R1B,RBBP8,RFC3,RFC5,RNF168,SGO1,SPC24,UBE2C,UBE2S,YWHAH		Chondroitin Sulfate Biosynthesis	3.8	-0.632456	0.169	B3GAT3,B4GALT7,CHST11,CHST2,CHST7,CHSY1,HS2ST1,HS3ST3A1,NDST2,NDST3,XYLT1,XYLT2
Glycoaminoglycan-protein Linkage Region Biosynthesis	3.75	-1	0.571	B3GAT3,B4GALT7,XYLT1,XYLT2		Chronic Myeloid Leukemia Signaling	7.59	3.4641	0.171	AURKA,BCL2,BIRC5,CCND2,CDK6,CDKN1B,E2F1,E2F7,E2F8,FOS,FOXM1,FZD1,FZD2,FZD4,FZD7,GLI1,HDAC11,HDAC7,HDAC9,HES1,IKBKE,IKBKG,KLF4,KRAS,LIG3,MECOM,MYC,NOTCH1,PIK3CD,PIK3R1,PLCE1,PLK1,PPP3CA,PTCH1,RALA,RAP2B,RRAS2,SIN3A,SKP2,SMAD3,TCF4,TCF7,TCF7L2,TGFB1,TGFB2,TGFBR2,WNT2,WNT9A		Glycoaminoglycan-protein Linkage Region Biosynthesis	3.75	-1	0.571	B3GAT3,B4GALT7,XYLT1,XYLT2
Estrogen-mediated S-phase Entry	3.72	0.377964	0.269	CCNA2,CCNE2,CDKN1B,E2F8,RB1,RBL1,SKP2		Myelination Signaling Pathway	7.46	0.412082	0.162	ACVR2B,APC,ARHGAP9,BDNF,BMP4,BMP6,CREB3L2,CREB5,CYTH1,ERBB3,FGF2,FOS,FZD1,FZD2,FZD4,FZD7,GLI1,HDAC11,HDAC7,HDAC9,ID2,IGF1R,IGF2R,ITGA2,ITGA6,ITGB5,KRAS,LAMA4,LAMB3,LAMC2,LMNB1,MPZ,MTHFD2,NGF,NOTCH1,NRG1,NTF3,PDGFA,PDGFC,PIK3CD,PIK3R1,PPP3CA,RALA,RAP2B,RRAS2,SMAD3,SMAD6,SMAD9,SOX8,TCF4,TCF7L2,WNT2,WNT9A		Estrogen-mediated S-phase Entry	3.72	0.377964	0.269	CCNA2,CCNE2,CDKN1B,E2F8,RB1,RBL1,SKP2
G-Protein Coupled Receptor Signaling	3.7	-0.534522	0.0799	ADCY5,ADGRE5,ADGRG1,ADGRL3,ADRA2A,ADRB2,BDKRB1,C3AR1,CALCRL,CARD10,CCRL2,CELSR2,CHRM2,DUSP1,ENPP1,FICD,FOS,FZD2,FZD4,GNAL,GNG12,GPR137B,GPR137C,GPR150,GPR157,GPR183,GPR39,GPR68,GRPR,HRH1,IKBKE,KRAS,LGR4,LPAR3,LPAR6,MAP3K11,MAP3K15,MAPK13,MC1R,MYL3,NFKBIA,NFKBIE,NPR3,PDE1C,PDE2A,PLCB4,PLCE1,PREX1,PTGER4,PTGFR,PTGIR,RAC2,RALA,RASGRP1,RELB,RRAS2,S1PR1		Cardiac Hypertrophy Signaling (Enhanced)	7.42	1.80579	0.14	ACVR2B,ADRA2A,ADRA2C,ADRB2,AKAP13,CLCF1,CXCL8,DIAPH3,EDN1,FGF14,FGF2,FGF9,FZD1,FZD2,FZD4,FZD7,GDE1,GHR,GNA12,GNA14,GNAQ,HDAC11,HDAC7,HDAC9,IGF1R,IKBKE,IKBKG,IL11,IL13RA2,IL1B,IL21R,IL4R,IL6,IL6ST,IL7R,ITGA11,ITGA2,ITGA4,ITGA5,ITGA6,ITGB5,ITPR1,ITPR3,KRAS,LIF,MAP3K13,MAP3K14,MAP3K15,MAP3K5,MAP3K8,MKNK1,MYC,MYOCD,NPR1,PDE3A,PDE4B,PDE5A,PIK3CD,PIK3R1,PLCE1,PPP3CA,PRKCD,PRKD1,RALA,RAP2B,RRAS2,TG,TGFB1,TGFB2,TGFBR2,TGFBR3,TNFSF15,TNFSF4,WNT2,WNT9A		G-Protein Coupled Receptor Signaling	3.7	-0.534522	0.0799	ADCY5,ADGRE5,ADGRG1,ADGRL3,ADRA2A,ADRB2,BDKRB1,C3AR1,CALCRL,CARD10,CCRL2,CELSR2,CHRM2,DUSP1,ENPP1,FICD,FOS,FZD2,FZD4,GNAL,GNG12,GPR137B,GPR137C,GPR150,GPR157,GPR183,GPR39,GPR68,GRPR,HRH1,IKBKE,KRAS,LGR4,LPAR3,LPAR6,MAP3K11,MAP3K15,MAPK13,MC1R,MYL3,NFKBIA,NFKBIE,NPR3,PDE1C,PDE2A,PLCB4,PLCE1,PREX1,PTGER4,PTGFR,PTGIR,RAC2,RALA,RASGRP1,RELB,RRAS2,S1PR1
Dermatan Sulfate Biosynthesis	3.69	-0.632456	0.164	B3GAT3,B4GALT7,CHST11,CHST2,CHST7,CHSY1,HS2ST1,HS3ST3A1,NDST2,NDST3,XYLT1,XYLT2		Human Embryonic Stem Cell Pluripotency	7.38	2.91999	0.19	ACVR2B,APC,BDNF,BMP4,BMP6,FGF2,FOXO1,FZD1,FZD2,FZD4,FZD7,ID2,INHBA,KLF4,KRAS,LIF,LIFR,MYC,NFYB,NGF,NTF3,PDGFA,PDGFC,PIK3CD,PIK3R1,PRKCD,PRKD1,RALA,RAP2B,RRAS2,SMAD3,SMAD6,SMAD9,TGFB1,TGFB2,TGFBR2,WNT2,WNT9A		Dermatan Sulfate Biosynthesis	3.69	-0.632456	0.164	B3GAT3,B4GALT7,CHST11,CHST2,CHST7,CHSY1,HS2ST1,HS3ST3A1,NDST2,NDST3,XYLT1,XYLT2
PEDF Signaling	3.67	1.26491	0.155	ARHGAP22,BDNF,GDNF,IKBKE,KRAS,MAPK13,NFKBIA,NFKBIE,RALA,RELB,RRAS2,TCF4,TCF7		Preeclampsia Signaling Pathway	7.32	-0.174078	0.205	ADORA2B,AMOTL2,ANGPTL4,CCN2,DANCR,DKK1,EDN1,FOS,FOXM1,FZD1,FZD2,FZD4,FZD7,HMOX1,IL1B,IL6,IRF1,JAG1,JUNB,KCNMB4,LIF,LIFR,MMP14,MYC,NPR1,PDGFC,PIK3CD,PIK3R1,PKN3,TGFB1,TGFBR2,VDR,VEGFA		PEDF Signaling	3.67	1.26491	0.155	ARHGAP22,BDNF,GDNF,IKBKE,KRAS,MAPK13,NFKBIA,NFKBIE,RALA,RELB,RRAS2,TCF4,TCF7
Sertoli Cell-Germ Cell Junction Signaling Pathway (Enhanced)	3.61	-0.2	0.106	ACTA2,ACTC1,ARPC1B,CD2AP,CDH2,CLDN1,FOS,FOSB,ICAM1,ITGA2,JAM2,JUP,KRAS,LAMB3,MAP3K11,MAP3K15,MAPK13,NECTIN1,PPP2R1B,PRKAB2,RAC2,RALA,RRAS2,TGFBR2,TNFRSF1B		Cell Cycle: G1/S Checkpoint Regulation	7.25	-0.258199	0.29	CCND2,CDC34,CDK6,CDKN1B,CDKN2B,CDKN2C,E2F1,E2F7,E2F8,FOXO1,HDAC11,HDAC7,HDAC9,MYC,NRG1,SIN3A,SKP2,SMAD3,TGFB1,TGFB2		Sertoli Cell-Germ Cell Junction Signaling Pathway (Enhanced)	3.61	-0.2	0.106	ACTA2,ACTC1,ARPC1B,CD2AP,CDH2,CLDN1,FOS,FOSB,ICAM1,ITGA2,JAM2,JUP,KRAS,LAMB3,MAP3K11,MAP3K15,MAPK13,NECTIN1,PPP2R1B,PRKAB2,RAC2,RALA,RRAS2,TGFBR2,TNFRSF1B
PPAR Signaling	3.61	0.534522	0.139	FOS,IKBKE,KRAS,NFKBIA,NFKBIE,NR1H3,NRIP1,PDGFB,PDGFRB,PPARA,RALA,RELB,RRAS2,TNFRSF1B,TRAF2		Glioblastoma Multiforme Signaling	7.18	1.88982	0.199	APC,CCND2,CDK6,CDKN1B,E2F1,E2F7,E2F8,FOXO1,FZD1,FZD2,FZD4,FZD7,IGF1R,ITPR1,ITPR3,KRAS,MYC,PDGFA,PDGFC,PIK3CD,PIK3R1,PLCE1,PRKCD,RALA,RAP2B,RHOJ,RHOU,RND2,RND3,RRAS2,SHC1,SHE,WNT2,WNT9A		PPAR Signaling	3.61	0.534522	0.139	FOS,IKBKE,KRAS,NFKBIA,NFKBIE,NR1H3,NRIP1,PDGFB,PDGFRB,PPARA,RALA,RELB,RRAS2,TNFRSF1B,TRAF2
Generic Transcription Pathway	3.49	1.94666	0.0886	HDAC7,HDAC9,MAML3,MED16,NOTCH1,NR1H3,NR4A1,NR4A2,NR4A3,PPARA,VDR,ZFP90,ZNF14,ZNF254,ZNF274,ZNF28,ZNF30,ZNF324B,ZNF347,ZNF415,ZNF420,ZNF432,ZNF436,ZNF468,ZNF480,ZNF528,ZNF555,ZNF560,ZNF583,ZNF610,ZNF611,ZNF678,ZNF697,ZNF718,ZNF721,ZNF761,ZNF786,ZNF860		Ovarian Cancer Signaling	6.92	1.26491	0.201	APC,BCL2,CD44,E2F1,E2F7,E2F8,EDN1,FGF9,FZD1,FZD2,FZD4,FZD7,HDAC11,HDAC7,HDAC9,KRAS,LHCGR,MSH6,PDGFC,PIK3CD,PIK3R1,PTGS1,RALA,RAP2B,RRAS2,SIN3A,TCF4,TCF7,TCF7L2,VEGFA,WNT2,WNT9A		Generic Transcription Pathway	3.49	1.94666	0.0886	HDAC7,HDAC9,MAML3,MED16,NOTCH1,NR1H3,NR4A1,NR4A2,NR4A3,PPARA,VDR,ZFP90,ZNF14,ZNF254,ZNF274,ZNF28,ZNF30,ZNF324B,ZNF347,ZNF415,ZNF420,ZNF432,ZNF436,ZNF468,ZNF480,ZNF528,ZNF555,ZNF560,ZNF583,ZNF610,ZNF611,ZNF678,ZNF697,ZNF718,ZNF721,ZNF761,ZNF786,ZNF860
PI3K/AKT Signaling	3.47	0.301511	0.11	CDKN1B,CSF2RB,GDF15,GHR,IKBKE,IL15RA,IL27RA,IL4R,IL6R,IL7R,ITGA2,ITGA4,ITGB3,KRAS,LIMS1,NFKBIA,NFKBIE,PPP2R1B,RALA,RELB,RRAS2,YWHAH		ID1 Signaling Pathway	6.78	1.80839	0.183	ACVR2B,AURKA,BCL2,BIRC5,BMP4,CAV1,CCN2,CDC20,CDKN1B,CHRNA9,E2F1,FGF2,IGF1R,IL6,KIF11,KRAS,LIF,LIFR,MCAM,MYC,PDGFC,PIK3CD,PIK3R1,PTGER4,RALA,RAP2B,RRAS2,SEMA4C,SMAD3,SMAD9,TGFB1,TGFB2,TGFBR2,TGFBR3,TGM2,TYMS,VEGFA		PI3K/AKT Signaling	3.47	0.301511	0.11	CDKN1B,CSF2RB,GDF15,GHR,IKBKE,IL15RA,IL27RA,IL4R,IL6R,IL7R,ITGA2,ITGA4,ITGB3,KRAS,LIMS1,NFKBIA,NFKBIE,PPP2R1B,RALA,RELB,RRAS2,YWHAH
CD40 Signaling	3.42	-0.632456	0.164	CD40,FOS,ICAM1,IKBKE,MAPK13,NFKBIA,NFKBIE,RELB,TRAF1,TRAF2,TRAF3		Epithelial Membrane Protein Signaling Pathway	6.6	0.870388	0.192	ACVR2B,ANPEP,CD44,COL10A1,CPNE3,GHR,IGF1R,IGF2R,ITGA11,ITGA2,ITGA4,ITGA5,ITGA6,ITGB5,JUNB,KRAS,MYC,NEAT1,PIK3CD,PIK3R1,RALA,RAP2B,RRAS2,RUNX2,SHC1,SMAD3,SMAD6,SMAD9,TGFB1,TGFB2,TGFBR2,TGFBR3,VEGFA		CD40 Signaling	3.42	-0.632456	0.164	CD40,FOS,ICAM1,IKBKE,MAPK13,NFKBIA,NFKBIE,RELB,TRAF1,TRAF2,TRAF3
Heme signaling	3.4	1.41421	0.191	BACH1,CHD9,HELZ2,HMOX1,NRIP1,PPARA,SLC46A1,TLR4,USP46		RAR Activation	6.29	2.47359	0.141	ACVR2B,ADAM10,CDKN1B,CDKN2B,CLCF1,COL10A1,CREB3L2,CREB5,CXCL8,DHRS3,DKK1,DUSP1,FABP5,FOS,GATA6,GDE1,GNA14,GNAQ,HLTF,HOXA5,HOXB3,HOXB4,HOXB5,HOXD3,HSD17B6,IGFBP3,IL11,IL1B,IL6,KIT,LIF,MEIS1,MMP1,MMP3,NRIP1,PBRM1,PDE3A,PDE4B,PDE5A,PHF10,PIK3CD,PIK3R1,PITX2,PLAU,PRKCD,RDH10,RHOJ,RHOU,RND2,RND3,RPS6KA2,SMAD3,TAF4,TGFB1,TGFB2,TGFBR2,TGFBR3,TGM2,TNFSF15,TNFSF4,VEGFA		Heme signaling	3.4	1.41421	0.191	BACH1,CHD9,HELZ2,HMOX1,NRIP1,PPARA,SLC46A1,TLR4,USP46
TWEAK Signaling	3.38	0.816497	0.211	BIRC3,IKBKE,NFKBIA,NFKBIE,RELB,TRAF1,TRAF2,TRAF3		VDR/RXR Activation	6.29	0.333333	0.256	CDKN1B,CEBPB,COL13A1,CYP24A1,FOXO1,GADD45A,HES1,HOXA10,IGFBP3,IGFBP6,KLF4,LRP5,PDGFA,PRKCD,PRKD1,RUNX2,SEMA3B,SERPINB1,TGFB2,VDR		TWEAK Signaling	3.38	0.816497	0.211	BIRC3,IKBKE,NFKBIA,NFKBIE,RELB,TRAF1,TRAF2,TRAF3
RHO GTPase cycle	3.37	1.76141	0.0867	ABI2,ACTC1,ANLN,ARAP3,ARHGAP11A,ARHGAP19,ARHGAP22,ARHGAP25,ARHGDIB,ARHGEF19,CAV1,CDC42EP3,DIAPH3,DOCK2,DOCK6,FARP2,GOPC,IL32,JUP,KALRN,LBR,LMNB1,MAP3K11,MSI2,NET1,NIPSNAP2,OPHN1,PKN2,PLEKHG4,PREX1,RAC2,RHPN2,RND3,RRAS2,SEMA4F,SH3RF1,SPTBN1,STBD1,VAMP3		Role of JAK2 in Hormone-like Cytokine Signaling	6.26	0.774597	0.277	BCL2,BIRC3,CCND2,CYP3A5,CYP3A7,EPOR,FOS,GHR,HLTF,IRS2,PDGFC,PRLR,SH2B3,SHC1,SOCS1,SOCS2,STAT1,VEGFA		RHO GTPase cycle	3.37	1.76141	0.0867	ABI2,ACTC1,ANLN,ARAP3,ARHGAP11A,ARHGAP19,ARHGAP22,ARHGAP25,ARHGDIB,ARHGEF19,CAV1,CDC42EP3,DIAPH3,DOCK2,DOCK6,FARP2,GOPC,IL32,JUP,KALRN,LBR,LMNB1,MAP3K11,MSI2,NET1,NIPSNAP2,OPHN1,PKN2,PLEKHG4,PREX1,RAC2,RHPN2,RND3,RRAS2,SEMA4F,SH3RF1,SPTBN1,STBD1,VAMP3
IL-17A Signaling in Fibroblasts	3.31	-0.904534	0.15	ACTA2,CCL7,FOS,IKBKE,MAPK13,MMP1,NFKBIA,NFKBIE,NFKBIZ,RELB,TRAF2,TRAF3IP2		Cyclins and Cell Cycle Regulation	6.19	0.534522	0.244	CCNA2,CCNB1,CCNB2,CCND2,CDC34,CDK1,CDK6,CDKN1B,CDKN2B,CDKN2C,E2F1,E2F7,E2F8,HDAC11,HDAC7,HDAC9,PPP2R1B,SIN3A,SKP2,TGFB1,TGFB2		IL-17A Signaling in Fibroblasts	3.31	-0.904534	0.15	ACTA2,CCL7,FOS,IKBKE,MAPK13,MMP1,NFKBIA,NFKBIE,NFKBIZ,RELB,TRAF2,TRAF3IP2
Cell Cycle: G1/S Checkpoint Regulation	3.31	0.333333	0.159	CCND2,CCNE2,CDKN1B,CDKN2C,E2F8,HDAC7,HDAC9,RB1,RBL1,SIN3A,SKP2		RHO GTPases Activate Formins	6.08	3.40168	0.2	B9D2,BIRC5,BUB1B,CDC20,CDCA8,CENPH,CENPM,DAAM1,DIAPH3,DYNC1H1,ERCC6L,FMNL3,KIF18A,KIF2C,KNL1,MAD2L1,MAPRE1,MIS12,NDC80,NUF2,PAFAH1B1,PFN2,PLK1,PPP2R1B,SCAI,SGO1,SPC24,TUBB2A		Cell Cycle: G1/S Checkpoint Regulation	3.31	0.333333	0.159	CCND2,CCNE2,CDKN1B,CDKN2C,E2F8,HDAC7,HDAC9,RB1,RBL1,SIN3A,SKP2
NGF-stimulated transcription	3.29	0.707107	0.205	ARC,EGR1,EGR3,EGR4,FOS,FOSB,ID1,ID3		ERK5 Signaling	6.02	1.88562	0.257	CREB3L2,CREB5,ELK4,FOS,FOSL1,GNA12,GNAQ,IL6ST,KRAS,LIF,MAP3K8,MYC,NGF,RALA,RAP2B,RPS6KA2,RRAS2,SGK1,YWHAH		NGF-stimulated transcription	3.29	0.707107	0.205	ARC,EGR1,EGR3,EGR4,FOS,FOSB,ID1,ID3
Glycosaminoglycan metabolism	3.28	-1.29099	0.125	B3GAT3,B4GALT7,B4GAT1,CEMIP,CHST11,CHST2,CHST7,CHSY1,HS2ST1,HS3ST3A1,NDST2,NDST3,ST3GAL2,ST3GAL3,XYLT1,XYLT2		Role of JAK family kinases in IL-6-type Cytokine Signaling	6.01	2.06474	0.247	ADAM10,BIRC5,CEBPD,CLCF1,FOS,IL11,IL6,IL6ST,IRF1,JUNB,LIF,LIFR,MMP1,MYC,PDGFC,SOCS1,STAT1,TGFB1,TGFB2,VEGFA		Glycosaminoglycan metabolism	3.28	-1.29099	0.125	B3GAT3,B4GALT7,B4GAT1,CEMIP,CHST11,CHST2,CHST7,CHSY1,HS2ST1,HS3ST3A1,NDST2,NDST3,ST3GAL2,ST3GAL3,XYLT1,XYLT2
Tumor Microenvironment Pathway	3.27	-0.471405	0.111	CD274,CXCL8,FGF14,FGF9,FOS,HGF,ICAM1,IL6R,ITGB3,KRAS,MMP1,MMP12,MMP14,PDGFB,PLAU,RALA,RELB,RRAS2,SPP1,TSLP		Breast Cancer Regulation by Stathmin1	5.92	0.351123	0.127	ACKR3,ADGRB1,ADGRG1,ADGRL3,ADORA2B,ADRA2A,ADRA2C,ADRB2,ARHGEF3,AURKA,BDKRB1,BMP6,C3AR1,CALCRL,CAMK1G,CCND2,CCR1,CCRL2,CDK1,CDK6,CDKN1B,CELSR2,CHRM2,CREB3L2,CREB5,E2F1,E2F7,E2F8,F2R,F2RL1,F2RL2,FGF2,FOXM1,FZD1,FZD2,FZD4,FZD7,GNAQ,GPR137B,GPR137C,GPR157,GPR183,GPR3,GPRC5A,GPRC5B,HGF,HRH1,HTR1D,KRAS,LGR4,LHCGR,LPAR3,LPAR6,NPY1R,NTSR1,PDGFC,PIK3CD,PIK3R1,PPP1R14C,PPP1R3C,PPP2R1B,PRKCD,PRKD1,PTGER2,PTGER4,PTGIR,RALA,RAP2B,RRAS2,RXFP1,SHC1,SHE,STMN1,TGFB1,TGFB2,TUBB2A,VEGFA		Tumor Microenvironment Pathway	3.27	-0.471405	0.111	CD274,CXCL8,FGF14,FGF9,FOS,HGF,ICAM1,IL6R,ITGB3,KRAS,MMP1,MMP12,MMP14,PDGFB,PLAU,RALA,RELB,RRAS2,SPP1,TSLP
Prostate Cancer Signaling	3.27	0.534522	0.129	CCNE2,CDKN1B,E2F8,HDAC7,HDAC9,KRAS,NFKBIA,NFKBIE,NKX3-1,RALA,RB1,RBL1,RELB,RRAS2,SIN3A		Bladder Cancer Signaling	5.91	2.12132	0.21	CXCL8,E2F1,E2F7,E2F8,FGF14,FGF2,FGF9,HDAC11,HDAC7,HDAC9,KRAS,MMP1,MMP10,MMP12,MMP14,MMP16,MMP27,MMP3,MYC,PDGFC,RALA,RAP2B,RRAS2,SIN3A,VEGFA		Prostate Cancer Signaling	3.27	0.534522	0.129	CCNE2,CDKN1B,E2F8,HDAC7,HDAC9,KRAS,NFKBIA,NFKBIE,NKX3-1,RALA,RB1,RBL1,RELB,RRAS2,SIN3A
iNOS Signaling	3.26	-1.13389	0.184	FOS,HMGA1,IKBKE,MAPK13,NFKBIA,NFKBIE,RELB,STAT1,TLR4		Regulation of the Epithelial Mesenchymal Transition by Growth Factors Pathway	5.83	0.185695	0.175	CDH2,DOCK10,FGF14,FGF2,FGF9,FOS,FOXC2,FOXO1,HGF,ID2,IKBKE,IKBKG,IL6,KRAS,MEST,MMP1,PARD6G,PDGFA,PDGFC,PIK3CD,PIK3R1,RALA,RAP2B,RRAS2,SHC1,SHE,SMAD3,SNAI1,TGFB1,TGFB2,TGFBR2,TNFSF15,TNFSF18,TNFSF4		iNOS Signaling	3.26	-1.13389	0.184	FOS,HMGA1,IKBKE,MAPK13,NFKBIA,NFKBIE,RELB,STAT1,TLR4
Wound Healing Signaling Pathway	3.25	0.408248	0.1	ACTA2,ACVR2B,COL10A1,COL11A1,COL18A1,COL7A1,CXCL8,FOS,KRAS,LAMB3,MMP1,NFKBIA,NFKBIE,PDGFB,RALA,RRAS2,STAT1,TAC1,TGFBR2,TGFBR3,TNFRSF1B,TNFSF13B,TNFSF15,TRAF2,TRPA1		Mitotic Prometaphase	5.71	4.90189	0.171	B9D2,BIRC5,BUB1B,CCNB1,CCNB2,CDC20,CDCA5,CDCA8,CDK1,CENPH,CENPM,CSNK1D,DYNC1H1,EML4,ERCC6L,KIF18A,KIF2C,KNL1,MAD2L1,MAPRE1,MIS12,NCAPD2,NCAPG,NCAPH,NDC80,NEDD1,NEK2,NUF2,PAFAH1B1,PLK1,PLK4,PPP2R1B,SGO1,SPC24,TUBB2A		Wound Healing Signaling Pathway	3.25	0.408248	0.1	ACTA2,ACVR2B,COL10A1,COL11A1,COL18A1,COL7A1,CXCL8,FOS,KRAS,LAMB3,MMP1,NFKBIA,NFKBIE,PDGFB,RALA,RRAS2,STAT1,TAC1,TGFBR2,TGFBR3,TNFRSF1B,TNFSF13B,TNFSF15,TRAF2,TRPA1
CREB Signaling in Neurons	3.21	0.589768	0.0795	ADCY5,ADGRE5,ADGRG1,ADGRL3,ADRA2A,ADRB2,BDKRB1,BMP6,C3AR1,CALCRL,CATSPER1,CCRL2,CELSR2,CHRM2,FZD2,FZD4,GHR,GNAL,GNG12,GPR137B,GPR137C,GPR150,GPR157,GPR183,GPR39,GPR68,GRIA4,GRIN2A,GRPR,HGF,HRH1,ITPR3,KRAS,LGR4,LPAR3,LPAR6,MC1R,PDGFB,PDGFRB,PLCB4,PLCE1,PTGER4,PTGFR,PTGIR,RALA,RRAS2,S1PR1,TGFBR2,TGFBR3		Role of Osteoclasts in Rheumatoid Arthritis Signaling Pathway	5.61	-0.308607	0.148	ADAM10,BCL2,BIRC3,COL10A1,COL13A1,COL16A1,COL24A1,COL27A1,COL5A3,COL6A3,COL7A1,COL8A1,CREB3L2,CREB5,CSF1,CSF1R,FOS,FOXO1,IKBKE,IKBKG,IL1B,IL1RAP,ITGA5,KRAS,MAP3K14,MAP3K5,MMP1,MMP10,MMP12,MMP14,MMP16,MMP27,MMP3,NFKBID,PIK3CD,PIK3R1,PPP3CA,RALA,RAP2B,RHOJ,RHOU,RND2,RND3,RRAS2,SHC1,SHE,TRAF5		CREB Signaling in Neurons	3.21	0.589768	0.0795	ADCY5,ADGRE5,ADGRG1,ADGRL3,ADRA2A,ADRB2,BDKRB1,BMP6,C3AR1,CALCRL,CATSPER1,CCRL2,CELSR2,CHRM2,FZD2,FZD4,GHR,GNAL,GNG12,GPR137B,GPR137C,GPR150,GPR157,GPR183,GPR39,GPR68,GRIA4,GRIN2A,GRPR,HGF,HRH1,ITPR3,KRAS,LGR4,LPAR3,LPAR6,MC1R,PDGFB,PDGFRB,PLCB4,PLCE1,PTGER4,PTGFR,PTGIR,RALA,RRAS2,S1PR1,TGFBR2,TGFBR3
Bone Mineralization Signaling Pathway	3.16	2.18282	0.118	ANKH,ENPP1,FGF14,FGF9,FZD2,FZD4,NR4A2,PLCB4,PLCE1,SLC20A1,SLC8A1,SMAD9,SPP1,TCF4,TCF7,VDR,WNT2		Pulmonary Healing Signaling Pathway	5.48	1.61645	0.169	ACKR3,BMP4,CCNB1,FOXM1,FZD1,FZD2,FZD4,FZD7,JAG1,KRAS,MMP1,MMP10,MMP12,MMP14,MMP16,MMP27,MMP3,MYC,NOTCH1,PDGFC,PRKCD,PRKD1,RALA,RAP2B,RRAS2,SMAD9,TCF4,TCF7,TCF7L2,TGFB1,TGFB2,VEGFA,WNT2,WNT9A		Bone Mineralization Signaling Pathway	3.16	2.18282	0.118	ANKH,ENPP1,FGF14,FGF9,FZD2,FZD4,NR4A2,PLCB4,PLCE1,SLC20A1,SLC8A1,SMAD9,SPP1,TCF4,TCF7,VDR,WNT2
Bladder Cancer Signaling	3.15	2.23607	0.126	CXCL8,E2F8,FGF14,FGF9,HDAC7,HDAC9,KRAS,MMP1,MMP12,MMP14,RALA,RB1,RBL1,RRAS2,SIN3A		Activin Inhibin Signaling Pathway	5.37	0.169031	0.165	ABHD5,ACVR2B,BAMBI,CCN2,CCND2,CDKN1B,CEBPB,EPOR,FOS,FOSB,FOSL1,FOSL2,FST,GATA2,IKBKE,IKBKG,IL11,IL1B,IL1RAP,IL6,INHBA,INHBB,PIK3CD,PIK3R1,SKIL,SMAD3,SMAD9,SNAI1,TCF4,TCF7,TCF7L2,TGFB1,TGFB2,TGFBR3,TLR6		Bladder Cancer Signaling	3.15	2.23607	0.126	CXCL8,E2F8,FGF14,FGF9,HDAC7,HDAC9,KRAS,MMP1,MMP12,MMP14,RALA,RB1,RBL1,RRAS2,SIN3A
Glioblastoma Multiforme Signaling	3.13	1.29099	0.111	CCND2,CCNE2,CDKN1B,E2F8,FZD2,FZD4,ITPR3,KRAS,NF2,PDGFB,PDGFRB,PLCB4,PLCE1,RAC2,RALA,RB1,RND3,RRAS2,WNT2		Role of Chondrocytes in Rheumatoid Arthritis Signaling Pathway	5.33	-1.04257	0.188	ADAMTS4,ADAMTS5,CASP1,CCL2,CEBPB,CEBPD,CEBPG,CXCL8,FOS,IL1B,IL1RAP,IL6,IL6ST,ITGA5,MLKL,MMP1,MMP10,MMP12,MMP14,MMP16,MMP27,MMP3,PDGFC,PLAU,PPP3CA,RUNX2,VEGFA		Glioblastoma Multiforme Signaling	3.13	1.29099	0.111	CCND2,CCNE2,CDKN1B,E2F8,FZD2,FZD4,ITPR3,KRAS,NF2,PDGFB,PDGFRB,PLCB4,PLCE1,RAC2,RALA,RB1,RND3,RRAS2,WNT2
Breast Cancer Regulation by Stathmin1	3.12	0.589768	0.0792	ADGRE5,ADGRG1,ADGRL3,ADRA2A,ADRB2,ARHGEF19,AURKA,BDKRB1,BMP6,C3AR1,CALCRL,CAMK1G,CCND2,CCRL2,CDKN1B,CELSR2,CHRM2,E2F8,FZD2,FZD4,GNG12,GPR137B,GPR137C,GPR150,GPR157,GPR183,GPR39,GPR68,GRPR,HGF,HRH1,KRAS,LGR4,LPAR3,LPAR6,MC1R,PDGFB,PLCB4,PPP1R3C,PPP2R1B,PTGER4,PTGFR,PTGIR,RAC2,RALA,RRAS2,S1PR1,STMN1		Glioma Signaling	5.31	-0.534522	0.195	CAMK1G,CCND2,CDK6,CDKN2B,CDKN2C,E2F1,E2F7,E2F8,HDAC11,HDAC7,HDAC9,IGF1R,IGF2R,KRAS,PDGFA,PDGFC,PIK3CD,PIK3R1,PRKCD,PRKD1,RALA,RAP2B,RRAS2,SHC1,SIN3A		Breast Cancer Regulation by Stathmin1	3.12	0.589768	0.0792	ADGRE5,ADGRG1,ADGRL3,ADRA2A,ADRB2,ARHGEF19,AURKA,BDKRB1,BMP6,C3AR1,CALCRL,CAMK1G,CCND2,CCRL2,CDKN1B,CELSR2,CHRM2,E2F8,FZD2,FZD4,GNG12,GPR137B,GPR137C,GPR150,GPR157,GPR183,GPR39,GPR68,GRPR,HGF,HRH1,KRAS,LGR4,LPAR3,LPAR6,MC1R,PDGFB,PLCB4,PPP1R3C,PPP2R1B,PTGER4,PTGFR,PTGIR,RAC2,RALA,RRAS2,S1PR1,STMN1
Transport of inorganic cations/anions and amino acids/oligopeptides	3.1	0.534522	0.13	SLC17A5,SLC20A1,SLC25A22,SLC38A4,SLC43A1,SLC6A6,SLC7A2,SLC7A6,SLC7A7,SLC7A8,SLC8A1,SLC8B1,SLC9A7,SLC9A9		Assembly of collagen fibrils and other multimeric structures	5.3	-2	0.262	COL10A1,COL14A1,COL24A1,COL27A1,COL5A3,COL6A3,COL7A1,COL8A1,CTSL,ITGA6,LAMB3,LAMC2,LOX,LOXL3,LOXL4,MMP3		Transport of inorganic cations/anions and amino acids/oligopeptides	3.1	0.534522	0.13	SLC17A5,SLC20A1,SLC25A22,SLC38A4,SLC43A1,SLC6A6,SLC7A2,SLC7A6,SLC7A7,SLC7A8,SLC8A1,SLC8B1,SLC9A7,SLC9A9
Integrin cell surface interactions	3.07	-1.1547	0.141	COL10A1,COL18A1,COL7A1,COMP,FBN1,ICAM1,ICAM2,ITGA2,ITGA4,ITGB3,JAM2,SPP1		Hepatitis B Chronic Liver Pathogenesis Signaling Pathway	5.25	0.557086	0.17	BUB1B,CAMKK1,CASP1,CCL2,CCN2,CDC20,CREB3L2,CREB5,ERBB3,FOXM1,IKBKE,IKBKG,IL1B,IL6,KLF4,KRAS,MAD2L1,MMP14,ORAI1,PIK3CD,PIK3R1,PRKCD,PRKD1,RALA,RAP2B,RIGI,RRAS2,SNAI1,STAT1,TGFB1,TGFB2,VEGFA		Integrin cell surface interactions	3.07	-1.1547	0.141	COL10A1,COL18A1,COL7A1,COMP,FBN1,ICAM1,ICAM2,ITGA2,ITGA4,ITGB3,JAM2,SPP1
Death Receptor Signaling	3.06	-0.301511	0.134	ACTA2,ACTC1,ARHGDIB,BIRC3,IKBKE,NFKBIA,NFKBIE,PARP4,RELB,TNFRSF10B,TNFRSF1B,TNFSF15,TRAF2		DNA Methylation and Transcriptional Repression Signaling	5.21	1	0.214	CDK1,CDK16,CDK19,CDK20,CDK6,CEBPB,E2F1,E2F7,E2F8,GADD45A,GADD45B,GATAD2A,GLI1,HOXB3,MYC,SIN3A,TCF4,TCF7,TDG,TET3,UHRF1		Death Receptor Signaling	3.06	-0.301511	0.134	ACTA2,ACTC1,ARHGDIB,BIRC3,IKBKE,NFKBIA,NFKBIE,PARP4,RELB,TNFRSF10B,TNFRSF1B,TNFSF15,TRAF2
TGF-β Signaling	3.06	1.1547	0.134	ACVR2B,FOS,INHBA,INHBB,KRAS,MAPK13,PITX2,RALA,RRAS2,SMAD9,SMURF2,TGFBR2,VDR		Hereditary Breast Cancer Signaling	5.2	-0.2	0.188	BARD1,BLM,BMP6,CCNB1,CCND2,CDK1,CDK6,E2F1,FANCD2,FGF2,GADD45A,GADD45B,HGF,KRAS,MSH6,PDGFC,PIK3CD,PIK3R1,RALA,RAP2B,RFC3,RFC5,RRAS2,TGFB1,TGFB2,VEGFA		TGF-β Signaling	3.06	1.1547	0.134	ACVR2B,FOS,INHBA,INHBB,KRAS,MAPK13,PITX2,RALA,RRAS2,SMAD9,SMURF2,TGFBR2,VDR
Platelet homeostasis	3.02	0.301511	0.14	ATP2B4,GNG12,IRAG1,ITPR3,ORAI1,ORAI2,P2RX4,PDE2A,PPP2R1B,PTGIR,SLC8A1,TRPC6		STAT3 Pathway	5.14	1.52753	0.187	BCL2,BMP6,FGF2,GHR,HGF,IGF1R,IGF2R,IL13RA2,IL1B,IL21R,IL4R,IL6ST,IL7R,KRAS,MYC,PIM1,RALA,RAP2B,RRAS2,SOCS1,SOCS2,TGFB1,TGFB2,TGFBR2,TGFBR3,VEGFA		Platelet homeostasis	3.02	0.301511	0.14	ATP2B4,GNG12,IRAG1,ITPR3,ORAI1,ORAI2,P2RX4,PDE2A,PPP2R1B,PTGIR,SLC8A1,TRPC6
Oncostatin M Signaling	3	1.63299	0.186	EPAS1,KRAS,MMP1,PLAU,RALA,RRAS2,STAT1,TIMP3		Proteasomal PSMD10 Signaling Pathway	5.12	0.816497	0.195	BMP6,CDK6,CXCL8,E2F1,E2F7,E2F8,ETV1,FGF2,HGF,IL6,KRAS,MYC,PDGFC,PIK3CD,PIK3R1,RALA,RAP2B,RRAS2,TCF4,TCF7,TCF7L2,TGFB1,TGFB2,VEGFA		Oncostatin M Signaling	3	1.63299	0.186	EPAS1,KRAS,MMP1,PLAU,RALA,RRAS2,STAT1,TIMP3
Sheddase Signaling Pathway	2.97	-1.96396	0.103	ADAM10,AREG,CCL7,CCN3,CCRL2,CDH2,E2F8,FOS,HGF,IGFBP3,ITGB3,MAPK13,MMP1,MMP12,MMP14,PDGFB,PDGFRB,PLAU,PRSS3,RELB,TIMP3		PI3K/AKT Signaling	5.1	0.852803	0.165	BCL2,CDKN1B,FOXO1,GDF15,GHR,IKBKE,IKBKG,IL13RA2,IL21R,IL4R,IL6ST,IL7R,INPP5B,ITGA11,ITGA2,ITGA4,ITGA5,ITGA6,ITGB5,KRAS,MAP3K5,MAP3K8,NFKBID,PIK3CD,PIK3R1,PPP2R1B,RALA,RAP2B,RRAS2,SHC1,SYNJ1,SYNJ2,YWHAH		Sheddase Signaling Pathway	2.97	-1.96396	0.103	ADAM10,AREG,CCL7,CCN3,CCRL2,CDH2,E2F8,FOS,HGF,IGFBP3,ITGB3,MAPK13,MMP1,MMP12,MMP14,PDGFB,PDGFRB,PLAU,PRSS3,RELB,TIMP3
4-1BB Signaling in T Lymphocytes	2.96	-2	0.206	IKBKE,MAPK13,NFKBIA,NFKBIE,RELB,TRAF1,TRAF2		Integrin cell surface interactions	5.06	-1.14708	0.224	CD44,COL10A1,COL13A1,COL16A1,COL5A3,COL6A3,COL7A1,COL8A1,COMP,FBN1,ITGA11,ITGA2,ITGA4,ITGA5,ITGA6,ITGB5,JAM2,TNC,VWF		4-1BB Signaling in T Lymphocytes	2.96	-2	0.206	IKBKE,MAPK13,NFKBIA,NFKBIE,RELB,TRAF1,TRAF2
Pancreatic Adenocarcinoma Signaling	2.93	1.63299	0.12	CCNE2,CDKN1B,E2F8,HDAC7,HDAC9,HMOX1,KRAS,NOTCH1,RALA,RB1,RBL1,RELB,SIN3A,STAT1,TGFBR2		Thyroid Cancer Signaling	5.03	1.88562	0.231	BDNF,CXCL8,FOS,FOXO1,IRS2,KRAS,MYC,NGF,NTF3,PIK3CD,PIK3R1,RALA,RAP2B,RRAS2,SHC1,TCF4,TCF7,TCF7L2		Pancreatic Adenocarcinoma Signaling	2.93	1.63299	0.12	CCNE2,CDKN1B,E2F8,HDAC7,HDAC9,HMOX1,KRAS,NOTCH1,RALA,RB1,RBL1,RELB,SIN3A,STAT1,TGFBR2
Regulation of Cellular Mechanics by Calpain Protease	2.89	1.41421	0.135	ACTN4,CCNA2,CCND2,CCNE2,CDKN1B,ITGA2,ITGA4,ITGB3,KRAS,RALA,RB1,RRAS2		Collagen degradation	5.01	-2	0.25	ADAM10,COL10A1,COL13A1,COL14A1,COL16A1,COL5A3,COL6A3,COL7A1,COL8A1,CTSL,MMP1,MMP10,MMP12,MMP14,MMP3,PHYKPL		Regulation of Cellular Mechanics by Calpain Protease	2.89	1.41421	0.135	ACTN4,CCNA2,CCND2,CCNE2,CDKN1B,ITGA2,ITGA4,ITGB3,KRAS,RALA,RB1,RRAS2
Heparan Sulfate Biosynthesis	2.89	-0.301511	0.129	B3GAT3,B4GALT7,CHST11,CHST2,CHST7,EXTL3,HS2ST1,HS3ST3A1,NDST2,NDST3,PPME1,XYLT1,XYLT2		Pancreatic Adenocarcinoma Signaling	4.99	1.50756	0.192	BCL2,BIRC5,CDKN1B,CDKN2B,E2F1,E2F7,E2F8,HDAC11,HDAC7,HDAC9,HMOX1,KRAS,NOTCH1,PDGFC,PIK3CD,PIK3R1,RALA,SIN3A,SMAD3,STAT1,TGFB1,TGFB2,TGFBR2,VEGFA		Heparan Sulfate Biosynthesis	2.89	-0.301511	0.129	B3GAT3,B4GALT7,CHST11,CHST2,CHST7,EXTL3,HS2ST1,HS3ST3A1,NDST2,NDST3,PPME1,XYLT1,XYLT2
Activation of IRF by Cytosolic Pattern Recognition Receptors	2.88	0.333333	0.152	CD40,IFIH1,IKBKE,ISG15,NFKBIA,NFKBIE,RELB,RIGI,STAT1,TRAF3		Factors Promoting Cardiogenesis in Vertebrates	4.93	2.2	0.179	ACVR2B,APC,BMP4,BMP6,CREB3L2,CREB5,DKK1,FZD1,FZD2,FZD4,FZD7,LRP5,MYC,MYOCD,PLCE1,PRKCD,PRKD1,SMAD9,TCF4,TCF7,TCF7L2,TGFB1,TGFB2,TGFBR2,TGFBR3,WNT2,WNT9A		Activation of IRF by Cytosolic Pattern Recognition Receptors	2.88	0.333333	0.152	CD40,IFIH1,IKBKE,ISG15,NFKBIA,NFKBIE,RELB,RIGI,STAT1,TRAF3
Induction of Apoptosis by HIV1	2.88	-1.41421	0.152	BAK1,BIRC3,IKBKE,NFKBIA,NFKBIE,RELB,SLC25A13,TNFRSF1B,TRAF1,TRAF2		PTEN Signaling	4.93	-0.208514	0.179	BCL2,CDKN1B,FOXO1,GHR,IGF1R,IGF2R,IKBKE,IKBKG,INPP5B,ITGA11,ITGA2,ITGA4,ITGA5,ITGA6,ITGB5,KRAS,PIK3CD,PIK3R1,RALA,RAP2B,RRAS2,SHC1,SYNJ1,SYNJ2,TGFBR2,TGFBR3,YWHAH		Induction of Apoptosis by HIV1	2.88	-1.41421	0.152	BAK1,BIRC3,IKBKE,NFKBIA,NFKBIE,RELB,SLC25A13,TNFRSF1B,TRAF1,TRAF2
RAR Activation	2.84	2.40098	0.0831	ACVR2B,ADAM10,ADCY5,ADH1B,CDKN1B,COL10A1,CRABP2,CSF2RB,CXCL8,DKK1,DUSP1,ENPP1,FABP5,FICD,FOS,HLTF,IGFBP3,KIT,KLF2,MAPK13,MMP1,NRIP1,PBRM1,PDE1C,PDE2A,PHF10,PITX2,PLAU,RAC2,RELB,RND3,SOX9,TGFBR2,TGFBR3,TNFSF13B,TNFSF15		IL-17A Signaling in Fibroblasts	4.87	1.29099	0.225	ACTA2,ARID5A,BCL2,CCL2,CEBPB,CEBPD,FOS,IKBKE,IKBKG,IL1B,IL6,LOX,MMP1,MMP3,NFKBID,NFKBIZ,P4HA3,TGFB1		RAR Activation	2.84	2.40098	0.0831	ACVR2B,ADAM10,ADCY5,ADH1B,CDKN1B,COL10A1,CRABP2,CSF2RB,CXCL8,DKK1,DUSP1,ENPP1,FABP5,FICD,FOS,HLTF,IGFBP3,KIT,KLF2,MAPK13,MMP1,NRIP1,PBRM1,PDE1C,PDE2A,PHF10,PITX2,PLAU,RAC2,RELB,RND3,SOX9,TGFBR2,TGFBR3,TNFSF13B,TNFSF15
DNA Damage/Telomere Stress Induced Senescence	2.83	1.66667	0.161	CCNA2,CCNE2,CDKN1B,H2AJ,H2BC12,HMGA1,LMNB1,POT1,RB1		Mouse Embryonic Stem Cell Pluripotency	4.86	2.23607	0.204	APC,BMP4,FZD1,FZD2,FZD4,FZD7,ID2,IL6ST,KRAS,LIF,LIFR,MYC,PIK3CD,PIK3R1,RALA,RAP2B,RRAS2,SMAD9,TCF4,TCF7,TCF7L2		DNA Damage/Telomere Stress Induced Senescence	2.83	1.66667	0.161	CCNA2,CCNE2,CDKN1B,H2AJ,H2BC12,HMGA1,LMNB1,POT1,RB1
Coronavirus Pathogenesis Pathway	2.78	-1.88562	0.0995	CASP1,CCNE2,CTSL,CXCL8,E2F8,FOS,HDAC7,HDAC9,MAPK13,NFKBIA,NFKBIE,OAS2,RB1,RBL1,RELB,RIGI,SIN3A,STAT1,STING1,TGFBR2,TRAF3		PIP3 activates AKT signaling	4.8	2.35339	0.179	AREG,BDNF,CDKN1B,ERBB3,FGF2,FGF9,FOXO1,HGF,IL1RAP,IRS2,KIT,KITLG,MKRN1,NR4A1,NRG1,NTF3,PDGFA,PIK3CD,PIK3R1,PIP5K1A,PIP5K1C,PPP2R1B,PRR5,PRR5L,SGK1,TRIB3		Coronavirus Pathogenesis Pathway	2.78	-1.88562	0.0995	CASP1,CCNE2,CTSL,CXCL8,E2F8,FOS,HDAC7,HDAC9,MAPK13,NFKBIA,NFKBIE,OAS2,RB1,RBL1,RELB,RIGI,SIN3A,STAT1,STING1,TGFBR2,TRAF3
Activin Inhibin Signaling Pathway	2.76	-1.52753	0.0991	ABHD5,ACVR2B,CCND2,CDKN1B,FOS,FOSB,FST,IKBKE,INHBA,INHBB,MAPK13,NFKBIA,SMAD9,SNAI1,TCF4,TCF7,TGFBR3,TLR4,TNFRSF1B,TNFSF13B,TRAF2		TGF-β Signaling	4.74	1.21268	0.206	ACVR2B,BCL2,BMP4,FOS,INHBA,INHBB,KRAS,PITX2,RALA,RAP2B,RRAS2,RUNX2,SMAD3,SMAD6,SMAD9,TGFB1,TGFB2,TGFBR2,TGIF1,VDR		Activin Inhibin Signaling Pathway	2.76	-1.52753	0.0991	ABHD5,ACVR2B,CCND2,CDKN1B,FOS,FOSB,FST,IKBKE,INHBA,INHBB,MAPK13,NFKBIA,SMAD9,SNAI1,TCF4,TCF7,TGFBR3,TLR4,TNFRSF1B,TNFSF13B,TRAF2
Role of BRCA1 in DNA Damage Response	2.76	1.34164	0.138	BARD1,E2F8,GADD45A,HLTF,PBRM1,PHF10,PLK1,RB1,RBL1,RFC5,STAT1		Role of Tissue Factor in Cancer	4.73	1.61645	0.159	ACVR2B,BCL2,BIRC5,CCN2,CSF1,CXCL8,F2R,F2RL1,FOS,GNA12,GNA14,GNAQ,HGF,IKBKE,IKBKG,IL1B,ITGA6,KRAS,MMP1,PIK3CD,PIK3R1,PRSS3,RALA,RAP2B,RPS6KA2,RRAS2,SNAI1,TFPI,TGFB1,TGFB2,TGFBR2,TGFBR3,VEGFA		Role of BRCA1 in DNA Damage Response	2.76	1.34164	0.138	BARD1,E2F8,GADD45A,HLTF,PBRM1,PHF10,PLK1,RB1,RBL1,RFC5,STAT1
Role of RIG1-like Receptors in Antiviral Innate Immunity	2.74	-1.34164	0.17	IFIH1,IKBKE,NFKBIA,NFKBIE,RELB,RIGI,TRAF2,TRAF3		Adipogenesis pathway	4.72	-0.6	0.181	ACVR2B,BMP4,BSCL2,CEBPB,CEBPD,FABP4,FBXW7,FGF2,FOXC2,FOXO1,FZD1,FZD2,FZD4,FZD7,HDAC11,HDAC7,HDAC9,KLF5,PER2,SIN3A,SMAD3,SMAD9,TBL1XR1,TCF7,TGFB1		Role of RIG1-like Receptors in Antiviral Innate Immunity	2.74	-1.34164	0.17	IFIH1,IKBKE,NFKBIA,NFKBIE,RELB,RIGI,TRAF2,TRAF3
S100 Family Signaling Pathway	2.74	-0.6742	0.0729	ADAM10,ADGRE5,ADGRG1,ADGRL3,ADRA2A,ADRB2,AREG,BCL3,BDKRB1,BDNF,C3AR1,CALCRL,CATSPER1,CCRL2,CD36,CELSR2,CHRM2,CXCL8,FOS,FZD2,FZD4,GPR137B,GPR137C,GPR150,GPR157,GPR183,GPR39,GPR68,GRPR,HRH1,ITPR3,JMJD7-PLA2G4B,LGR4,LPAR3,LPAR6,MAPK13,MC1R,MMP1,MMP12,MMP14,PLA2G12A,PLCB4,PLCE1,PTGER4,PTGFR,PTGIR,RAC2,S100A16,S1PR1,SMAD9,TCF4,TCF7,TLR4,TRAF2,TRAF3,VDR,WNT2		Mitotic Metaphase and Anaphase	4.72	5	0.153	B9D2,BIRC5,BUB1B,CCNB1,CCNB2,CDC20,CDC27,CDCA5,CDCA8,CDK1,CENPH,CENPM,DYNC1H1,ERCC6L,FBXO5,KIF18A,KIF2C,KNL1,KPNB1,LBR,LMNB1,MAD2L1,MAPRE1,MIS12,NDC80,NUF2,NUP58,PAFAH1B1,PLK1,PPP2R1B,SGO1,SPC24,TMPO,TUBB2A,UBE2C,UBE2S		S100 Family Signaling Pathway	2.74	-0.6742	0.0729	ADAM10,ADGRE5,ADGRG1,ADGRL3,ADRA2A,ADRB2,AREG,BCL3,BDKRB1,BDNF,C3AR1,CALCRL,CATSPER1,CCRL2,CD36,CELSR2,CHRM2,CXCL8,FOS,FZD2,FZD4,GPR137B,GPR137C,GPR150,GPR157,GPR183,GPR39,GPR68,GRPR,HRH1,ITPR3,JMJD7-PLA2G4B,LGR4,LPAR3,LPAR6,MAPK13,MC1R,MMP1,MMP12,MMP14,PLA2G12A,PLCB4,PLCE1,PTGER4,PTGFR,PTGIR,RAC2,S100A16,S1PR1,SMAD9,TCF4,TCF7,TLR4,TRAF2,TRAF3,VDR,WNT2
Signaling by Activin	2.74	1.34164	0.263	ACVR2B,FST,INHBA,INHBB,TGFBR3		Sertoli Cell-Germ Cell Junction Signaling Pathway (Enhanced)	4.72	1.33333	0.153	ACTA2,ARPC1B,CDH2,CLDN1,CLDN11,CLDN12,FOS,FOSB,FOSL1,FOSL2,IL1RAP,IQGAP1,ITGA2,ITGA6,JAM2,JUP,KRAS,LAMA4,LAMB3,LAMC2,MAP3K13,MAP3K14,MAP3K15,MAP3K5,MAP3K8,NECTIN1,PIK3CD,PIK3R1,PPP2R1B,RALA,RAP2B,RRAS2,SMAD3,TGFB1,TGFB2,TGFBR2		Signaling by Activin	2.74	1.34164	0.263	ACVR2B,FST,INHBA,INHBB,TGFBR3
Cytoprotection by HMOX1	2.72	-1.13389	0.155	BACH1,CHD9,COX5A,COX7C,HELZ2,HMOX1,PPARA,SIN3A,STAP2		Small Cell Lung Cancer Signaling	4.67	0.632456	0.204	BCL2,CCND2,CDK6,CDKN1B,CDKN2B,E2F1,E2F7,E2F8,HDAC11,HDAC7,HDAC9,IKBKE,IKBKG,MYC,NFKBID,PIK3CD,PIK3R1,SIN3A,SKP2,TRAF5		Cytoprotection by HMOX1	2.72	-1.13389	0.155	BACH1,CHD9,COX5A,COX7C,HELZ2,HMOX1,PPARA,SIN3A,STAP2
Cell Cycle Checkpoints	2.71	4.2	0.0919	B9D2,BARD1,BUB1B,CCNA2,CCNE2,CDC20,CDC27,CDC45,CDC6,CDCA8,CDKN1B,CLASP1,CLSPN,GTSE1,H2BC12,MAPRE1,MCM10,NDC80,NUF2,PAFAH1B1,PLK1,PPP2R1B,PSME1,RFC5,YWHAH		WNT/SHH Axonal Guidance Signaling Pathway	4.48	1.96116	0.172	BOC,FZD1,FZD2,FZD4,FZD7,GLI1,HHIP,ITPR1,ITPR3,PARD6G,PIK3CD,PIK3R1,PLXNA1,PTCH1,SEMA3B,SEMA3C,TCF4,TCF7,TCF7L2,TRPC3,TRPC4,TRPC6,TRPM8,WNT2,WNT9A,YWHAH		Cell Cycle Checkpoints	2.71	4.2	0.0919	B9D2,BARD1,BUB1B,CCNA2,CCNE2,CDC20,CDC27,CDC45,CDC6,CDCA8,CDKN1B,CLASP1,CLSPN,GTSE1,H2BC12,MAPRE1,MCM10,NDC80,NUF2,PAFAH1B1,PLK1,PPP2R1B,PSME1,RFC5,YWHAH
Epithelial Membrane Protein Signaling Pathway	2.7	1.41421	0.105	ACVR2B,ANPEP,COL10A1,CPNE3,GHR,ITGA2,ITGA4,ITGB3,KRAS,MIR31HG,NEAT1,PDGFRB,RALA,RRAS2,SMAD9,SOX9,TGFBR2,TGFBR3		Actin Cytoskeleton Signaling	4.48	0.19245	0.149	ABI2,ACTA2,ACTN1,ACTN4,APC,ARHGAP24,ARPC1B,DIAPH3,F2R,FGF14,FGF2,FGF9,GNA12,IQGAP1,IQGAP2,IQGAP3,ITGA11,ITGA2,ITGA4,ITGA5,ITGA6,ITGB5,KRAS,MSN,PDGFA,PDGFC,PFN2,PIK3CD,PIK3R1,PIP5K1A,PIP5K1C,RALA,RAP2B,RRAS2,SHC1,SSH2		Epithelial Membrane Protein Signaling Pathway	2.7	1.41421	0.105	ACVR2B,ANPEP,COL10A1,CPNE3,GHR,ITGA2,ITGA4,ITGB3,KRAS,MIR31HG,NEAT1,PDGFRB,RALA,RRAS2,SMAD9,SOX9,TGFBR2,TGFBR3
Regulation of lipid metabolism by PPARalpha	2.69	-1.60357	0.118	ANGPTL4,ANKRD1,CD36,CDK19,CHD9,G0S2,GRHL1,HELZ2,MED16,MED18,NR1H3,PLIN2,PPARA,SIN3A		Oncostatin M Signaling	4.41	0.333333	0.279	EPAS1,IL6ST,KRAS,MMP1,MMP3,PLAU,RALA,RAP2B,RRAS2,SHC1,STAT1,TIMP3		Regulation of lipid metabolism by PPARalpha	2.69	-1.60357	0.118	ANGPTL4,ANKRD1,CD36,CDK19,CHD9,G0S2,GRHL1,HELZ2,MED16,MED18,NR1H3,PLIN2,PPARA,SIN3A
Mitotic G1 phase and G1/S transition	2.69	-0.27735	0.114	CCNA2,CCND2,CCNE2,CDC45,CDC6,CDKN1B,CDKN2C,MYBL2,PPP2R1B,PSME1,RB1,RBL1,RRM2,SKP2,TOP2A		Signaling by TGFBR3	4.37	1.38675	0.26	FGF2,GIPC1,HELLS,INHBA,MMP14,MMP16,SMAD3,TCF4,TGFB1,TGFB2,TGFBR2,TGFBR3,TNRC6C		Mitotic G1 phase and G1/S transition	2.69	-0.27735	0.114	CCNA2,CCND2,CCNE2,CDC45,CDC6,CDKN1B,CDKN2C,MYBL2,PPP2R1B,PSME1,RB1,RBL1,RRM2,SKP2,TOP2A
WNT/β-catenin Signaling	2.68	0.83205	0.104	ACVR2B,CDH2,DKK1,FZD2,FZD4,KREMEN1,MARK2,PPP2R1B,SFRP1,SOX8,SOX9,TCF4,TCF7,TGFBR2,TGFBR3,TLE3,TLE4,WNT2		Erythropoietin Signaling Pathway	4.32	0.57735	0.16	BIRC3,CCND2,CLCF1,CXCL8,EPOR,FOS,IL11,IL1B,IL6,IRS2,ITPR1,ITPR3,KRAS,LIF,NFKBID,PIK3CD,PIK3R1,PRKCD,PRKD1,RALA,RAP2B,RRAS2,SHC1,SHE,TGFB1,TGFB2,TNFSF15,TNFSF4,TRPC3		WNT/β-catenin Signaling	2.68	0.83205	0.104	ACVR2B,CDH2,DKK1,FZD2,FZD4,KREMEN1,MARK2,PPP2R1B,SFRP1,SOX8,SOX9,TCF4,TCF7,TGFBR2,TGFBR3,TLE3,TLE4,WNT2
Preeclampsia Signaling Pathway	2.63	0.242536	0.106	ANGPTL4,DANCR,DKK1,EDN1,FOS,FZD2,FZD4,HMOX1,ICAM1,ID1,LIFR,MMP14,NFKBIA,PRKAB2,TGFBR2,TLR4,VDR		S100 Family Signaling Pathway	4.31	0.872872	0.111	ACKR3,ADAM10,ADGRB1,ADGRG1,ADGRL3,ADORA2B,ADRA2A,ADRA2C,ADRB2,AREG,BCL2,BDKRB1,BDNF,C3AR1,CALCRL,CCR1,CCRL2,CD36,CELSR2,CHRM2,CREB3L2,CREB5,CXCL8,F2R,F2RL1,F2RL2,FOS,FZD1,FZD2,FZD4,FZD7,GPR137B,GPR137C,GPR157,GPR183,GPR3,GPRC5A,GPRC5B,HRH1,HTR1D,IL1B,IL6,IQGAP1,IRAK2,ITPR1,ITPR3,LGR4,LHCGR,LPAR3,LPAR6,MAP3K8,MCAM,MMP1,MMP10,MMP12,MMP14,MMP16,MMP27,MMP3,NGF,NPY1R,NTF3,NTSR1,PDGFC,PIK3CD,PIK3R1,PLAT,PLCE1,PRKCD,PRKD1,PTGER2,PTGER4,PTGIR,RXFP1,S100A16,SMAD3,SMAD6,SMAD9,TCF4,TCF7,TCF7L2,TGFB1,TGFB2,VDR,VEGFA,WNT2,WNT9A		Preeclampsia Signaling Pathway	2.63	0.242536	0.106	ANGPTL4,DANCR,DKK1,EDN1,FOS,FZD2,FZD4,HMOX1,ICAM1,ID1,LIFR,MMP14,NFKBIA,PRKAB2,TGFBR2,TLR4,VDR
SUMOylation of intracellular receptors	2.61	0.816497	0.207	NR1H3,NR4A2,PIAS2,PPARA,SUMO2,VDR		Elastic fibre formation	4.3	0.57735	0.273	BMP4,FBLN2,FBN1,ITGA5,ITGB5,LOX,LOXL3,LOXL4,LTBP1,MFAP5,TGFB1,TGFB2		SUMOylation of intracellular receptors	2.61	0.816497	0.207	NR1H3,NR4A2,PIAS2,PPARA,SUMO2,VDR
Intra-Golgi and retrograde Golgi-to-ER traffic	2.6	3.57771	0.098	CUX1,CYTH1,CYTH3,KIF15,KIF18B,KIF20A,KIF20B,KIF23,KIF3B,KIF4A,MAN1A2,MAN2A1,NAPG,PAFAH1B1,RAB30,RAB36,RHOBTB3,TMED2,USP6NL,VAMP3		Sertoli Cell-Sertoli Cell Junction Signaling	4.29	0.685994	0.146	ACTA2,ACTN1,ACTN4,CDH10,CDH2,CDH24,CDH6,CLDN1,CLDN11,CLDN12,CREB3L2,CREB5,IL1RAP,ITGA2,ITGA6,JAM2,JUP,KRAS,LAMA4,LAMB3,LAMC2,MAP3K13,MAP3K14,MAP3K15,MAP3K5,MAP3K8,MYO7A,NECTIN1,PIK3CD,PIK3R1,RALA,RAP2B,RRAS2,TGFBR2,TJP2,TUBB2A		Intra-Golgi and retrograde Golgi-to-ER traffic	2.6	3.57771	0.098	CUX1,CYTH1,CYTH3,KIF15,KIF18B,KIF20A,KIF20B,KIF23,KIF3B,KIF4A,MAN1A2,MAN2A1,NAPG,PAFAH1B1,RAB30,RAB36,RHOBTB3,TMED2,USP6NL,VAMP3
Non-Small Cell Lung Cancer Signaling	2.6	1	0.125	CCND2,E2F8,HDAC7,HDAC9,ITPR3,KRAS,RALA,RASSF5,RB1,RBL1,RRAS2,SIN3A		Role of BRCA1 in DNA Damage Response	4.29	0.632456	0.212	BARD1,BLM,BRIP1,E2F1,E2F7,E2F8,FANCD2,GADD45A,HLTF,MSH6,PBRM1,PHF10,PLK1,RBBP8,RFC3,RFC5,STAT1		Non-Small Cell Lung Cancer Signaling	2.6	1	0.125	CCND2,E2F8,HDAC7,HDAC9,ITPR3,KRAS,RALA,RASSF5,RB1,RBL1,RRAS2,SIN3A
DNA Methylation and Transcriptional Repression Signaling	2.53	1	0.122	CDK15,CDK16,CDK18,CDK19,E2F8,GADD45A,RB1,RBL1,SIN3A,TCF4,TCF7,TDG		FAT10 Cancer Signaling Pathway	4.28	0.904534	0.255	ACKR3,ACVR2B,IKBKE,IKBKG,IL6,MAD2L1,NFKBID,SMAD3,TCF7L2,TGFB1,TGFB2,TGFBR2,TGFBR3		DNA Methylation and Transcriptional Repression Signaling	2.53	1	0.122	CDK15,CDK16,CDK18,CDK19,E2F8,GADD45A,RB1,RBL1,SIN3A,TCF4,TCF7,TDG
Interleukin-4 and Interleukin-13 signaling	2.52	-0.83205	0.117	BCL6,CD36,CXCL8,FOS,HGF,HMOX1,ICAM1,IL4R,IL6R,MMP1,S1PR1,STAT1,TNFRSF1B		Prolactin Signaling	4.27	0.727607	0.198	CEBPB,FOS,IRF1,KCNMB4,KRAS,MYC,PIK3CD,PIK3R1,PRKCD,PRKD1,PRLR,RALA,RAP2B,RRAS2,SHC1,SOCS1,SOCS2,STAT1,TCF7		Interleukin-4 and Interleukin-13 signaling	2.52	-0.83205	0.117	BCL6,CD36,CXCL8,FOS,HGF,HMOX1,ICAM1,IL4R,IL6R,MMP1,S1PR1,STAT1,TNFRSF1B
Adipogenesis pathway	2.5	-1.29099	0.109	ACVR2B,BSCL2,FBXW7,FZD2,FZD4,HDAC7,HDAC9,KAT6B,KLF5,PER2,RB1,SIN3A,SMAD9,SOX9,TCF7		Inhibition of Matrix Metalloproteases	4.25	2.33333	0.289	ADAM10,MMP1,MMP10,MMP12,MMP14,MMP16,MMP27,MMP3,RECK,TFPI2,TIMP3		Adipogenesis pathway	2.5	-1.29099	0.109	ACVR2B,BSCL2,FBXW7,FZD2,FZD4,HDAC7,HDAC9,KAT6B,KLF5,PER2,RB1,SIN3A,SMAD9,SOX9,TCF7
Role of PKR in Interferon Induction and Antiviral Response	2.5	0.27735	0.109	ATF3,CASP1,FOS,IFIH1,IKBKE,MAPK13,NFKBIA,NFKBIE,PDGFB,PDGFRB,RELB,RIGI,STAT1,TLR4,TRAF3		Epithelial Adherens Junction Signaling	4.14	0.2	0.165	ACVR2B,ARPC1B,CDH2,HGF,IGF1R,IQGAP1,KIF20A,KIF23,KRAS,MST1,NANOS1,NECTIN1,NOTCH1,PPP2R1B,RALA,RAP2B,RRAS2,SNAI1,TCF4,TCF7,TCF7L2,TGFB2,TGFBR2,TGFBR3,TNS1,YWHAH		Role of PKR in Interferon Induction and Antiviral Response	2.5	0.27735	0.109	ATF3,CASP1,FOS,IFIH1,IKBKE,MAPK13,NFKBIA,NFKBIE,PDGFB,PDGFRB,RELB,RIGI,STAT1,TLR4,TRAF3
Role of Tissue Factor in Cancer	2.5	0.471405	0.0962	ACVR2B,CXCL8,EGR1,FOS,HGF,IKBKE,ITGB3,KRAS,MAPK13,MMP1,PRSS3,RALA,RB1,RBL1,RPS6KA6,RRAS2,SNAI1,TGFBR2,TGFBR3,TNFRSF1B		G-Protein Coupled Receptor Signaling	4.14	0.905822	0.112	ACKR3,ADGRB1,ADGRG1,ADGRL3,ADORA2B,ADRA2A,ADRA2C,ADRB2,BDKRB1,C3AR1,CALCRL,CCR1,CCRL2,CELSR2,CHRM2,CREB3L2,CREB5,DUSP1,F2R,F2RL1,F2RL2,FOS,FOXO1,FZD1,FZD2,FZD4,FZD7,GDE1,GNA12,GNA14,GNAQ,GPR137B,GPR137C,GPR157,GPR183,GPR3,GPRC5A,GPRC5B,GPRIN1,GRK2,HCN2,HRH1,HTR1D,IKBKE,IKBKG,KRAS,LGR4,LHCGR,LPAR3,LPAR6,MAP3K13,MAP3K14,MAP3K15,MAP3K5,MAP3K8,MKNK1,NFKBID,NPR3,NPY1R,NTSR1,PDE3A,PDE4B,PDE5A,PIK3CD,PIK3R1,PLCE1,PPP3CA,PREX1,PTGER2,PTGER4,PTGIR,RALA,RAP2B,RASGRP1,RRAS2,RXFP1,SHC1,SHE,SIX1,SIX4		Role of Tissue Factor in Cancer	2.5	0.471405	0.0962	ACVR2B,CXCL8,EGR1,FOS,HGF,IKBKE,ITGB3,KRAS,MAPK13,MMP1,PRSS3,RALA,RB1,RBL1,RPS6KA6,RRAS2,SNAI1,TGFBR2,TGFBR3,TNFRSF1B
FAT10 Cancer Signaling Pathway	2.5	-0.816497	0.157	ACVR2B,IKBKE,NFKBIA,NFKBIE,RELB,TGFBR2,TGFBR3,TNFRSF1B		Docosahexaenoic Acid (DHA) Signaling	4.14	2.05798	0.143	ADAM10,BCL2,BDNF,BIRC3,BMP6,CREB3L2,CREB5,FABP3,FABP4,FABP5,FGF2,FOXO1,GNAQ,HGF,HMOX1,IL1B,ITPR1,ITPR3,MFSD2A,PIK3CD,PIK3R1,PLB1,PLCE1,PNPLA3,PRKCD,PRKD1,SPTBN4,STXBP6,SYNJ1,SYNJ2,SYT1,SYT16,SYT7,TGFB1,TGFB2,VEGFA		FAT10 Cancer Signaling Pathway	2.5	-0.816497	0.157	ACVR2B,IKBKE,NFKBIA,NFKBIE,RELB,TGFBR2,TGFBR3,TNFRSF1B
NAFLD Signaling Pathway	2.47	-2.52357	0.0938	BAK1,CASP1,CD36,CXCL8,FOS,GPAT3,IKBKE,IL6R,IRS2,NR1H3,PNPLA3,PPARA,PPP2R1B,PRKAB2,SOCS2,TLR4,TNFRSF10B,TNFRSF1B,TNFSF13B,TNFSF15,TRAF2		Mitotic Roles of Polo-Like Kinase	4.13	2.11058	0.224	CCNB1,CCNB2,CDC20,CDC27,CDK1,FBXO5,KIF11,KIF23,PKMYT1,PLK1,PLK2,PLK4,PPP2R1B,PRC1,TGFB1		NAFLD Signaling Pathway	2.47	-2.52357	0.0938	BAK1,CASP1,CD36,CXCL8,FOS,GPAT3,IKBKE,IL6R,IRS2,NR1H3,PNPLA3,PPARA,PPP2R1B,PRKAB2,SOCS2,TLR4,TNFRSF10B,TNFRSF1B,TNFSF13B,TNFSF15,TRAF2
O-linked glycosylation	2.45	-1.94145	0.115	ADAMTS1,ADAMTS14,ADAMTS15,ADAMTS4,B4GAT1,GALNT15,GALNT18,GALNT6,GCNT3,POMT2,ST3GAL2,ST3GAL3,ST6GALNAC4		ATF4 activates genes in response to endoplasmic reticulum stress	4.11	1	0.333	ASNS,CCL2,CEBPB,CEBPG,CXCL8,DCP2,EXOSC6,HERPUD1,NFYB		O-linked glycosylation	2.45	-1.94145	0.115	ADAMTS1,ADAMTS14,ADAMTS15,ADAMTS4,B4GAT1,GALNT15,GALNT18,GALNT6,GCNT3,POMT2,ST3GAL2,ST3GAL3,ST6GALNAC4
CLEAR Signaling Pathway	2.44	-1.4	0.0877	ATP6V0A4,ATP6V0E2,BMP6,CASTOR1,GHR,HGF,HPS3,ITPR3,KRAS,MAPK13,MID1,NAGPA,PDGFB,PDGFRB,PPARA,PPP2R1B,PRKAB2,RALA,RRAS2,TGFBR2,TGFBR3,TLR4,TNFRSF1B,WDR45,YWHAH		Syndecan interactions	4.11	-0.333333	0.333	ACTN1,CASK,COL5A3,FGF2,ITGA2,ITGA6,ITGB5,TGFB1,TNC		CLEAR Signaling Pathway	2.44	-1.4	0.0877	ATP6V0A4,ATP6V0E2,BMP6,CASTOR1,GHR,HGF,HPS3,ITPR3,KRAS,MAPK13,MID1,NAGPA,PDGFB,PDGFRB,PPARA,PPP2R1B,PRKAB2,RALA,RRAS2,TGFBR2,TGFBR3,TLR4,TNFRSF1B,WDR45,YWHAH
Collagen degradation	2.42	-1.66667	0.141	ADAM10,COL10A1,COL11A1,COL18A1,COL7A1,CTSL,MMP1,MMP12,MMP14		CREB Signaling in Neurons	4.1	0.492366	0.115	ACKR3,ADGRB1,ADGRG1,ADGRL3,ADORA2B,ADRA2A,ADRA2C,ADRB2,BDKRB1,BMP6,C3AR1,CALCRL,CCR1,CCRL2,CELSR2,CHRM2,CREB3L2,CREB5,F2R,F2RL1,F2RL2,FGF2,FZD1,FZD2,FZD4,FZD7,GHR,GNA12,GNA14,GNAQ,GPR137B,GPR137C,GPR157,GPR183,GPR3,GPRC5A,GPRC5B,GRIN2A,HGF,HRH1,HTR1D,IGF1R,IGF2R,ITPR1,ITPR3,KRAS,LGR4,LHCGR,LPAR3,LPAR6,NPY1R,NTSR1,PIK3CD,PIK3R1,PLCE1,PRKCD,PRKD1,PTGER2,PTGER4,PTGIR,RALA,RAP2B,RRAS2,RXFP1,SHC1,SHE,TGFB1,TGFB2,TGFBR2,TGFBR3,VEGFA		Collagen degradation	2.42	-1.66667	0.141	ADAM10,COL10A1,COL11A1,COL18A1,COL7A1,CTSL,MMP1,MMP12,MMP14
IL-10 Signaling	2.41	2	0.103	BCL3,CCN4,DUSP1,FOS,HMOX1,ICAM1,IKBKE,IL4R,IL6R,MAPK13,NFKBIA,NFKBIE,PRKAB2,RELB,STAT1,TLR4		Glycation Signaling Pathway	4.04	1.76777	0.147	ADAM10,CCL2,CD36,CLCF1,CSF1,CXCL8,FOS,IKBKE,IKBKG,IL11,IL1B,IL6,IRAK2,IRF1,KRAS,LIF,OLR1,PDGFC,PIK3CD,PIK3R1,PRKCD,PRKD1,RALA,RAP2B,RRAS2,SCARB1,SETD7,STAT1,TGFB1,TGFB2,TNFSF15,TNFSF4,VEGFA		IL-10 Signaling	2.41	2	0.103	BCL3,CCN4,DUSP1,FOS,HMOX1,ICAM1,IKBKE,IL4R,IL6R,MAPK13,NFKBIA,NFKBIE,PRKAB2,RELB,STAT1,TLR4
Glioma Signaling	2.4	0.816497	0.109	CAMK1G,CCND2,CDKN2C,E2F8,HDAC7,HDAC9,KRAS,PDGFB,PDGFRB,RALA,RB1,RBL1,RRAS2,SIN3A		CDX Gastrointestinal Cancer Signaling Pathway	4.03	0.730297	0.152	BLM,BMP4,BMP6,CLCF1,CXCL8,FOS,FZD1,FZD2,FZD4,FZD7,GATA6,IKBKE,IKBKG,IL11,IL1B,IL6,KLF5,LIF,PIK3CD,PIK3R1,SNAI1,TCF4,TCF7,TCF7L2,TGFB1,TGFB2,TNFSF15,TNFSF4,WNT2,WNT9A		Glioma Signaling	2.4	0.816497	0.109	CAMK1G,CCND2,CDKN2C,E2F8,HDAC7,HDAC9,KRAS,PDGFB,PDGFRB,RALA,RB1,RBL1,RRAS2,SIN3A
PPARα/RXRα Activation	2.4	-1.1547	0.096	ACVR2B,ADCY5,BCL3,CD36,GHR,HELZ2,IKBKE,KRAS,NFKBIA,NFKBIE,PLCB4,PLCE1,PPARA,PRKAB2,RALA,RELB,RRAS2,TGFBR2,TGFBR3		Cell junction organization	4.01	0.471405	0.196	ACTN1,CDH10,CDH2,CDH24,CDH6,CLDN1,CLDN11,CLDN12,ITGA6,JUP,KRT14,LAMB3,LAMC2,LIMS2,NECTIN1,PALS1,PARD6G,PVR		PPARα/RXRα Activation	2.4	-1.1547	0.096	ACVR2B,ADCY5,BCL3,CD36,GHR,HELZ2,IKBKE,KRAS,NFKBIA,NFKBIE,PLCB4,PLCE1,PPARA,PRKAB2,RALA,RELB,RRAS2,TGFBR2,TGFBR3
TCF dependent signaling in response to WNT	2.4	1.60591	0.096	CAV1,DACT1,DKK1,FZD2,FZD4,H2AJ,H2BC12,KREMEN1,LGR4,MEN1,PPP2R1B,PSME1,SFRP1,SMURF2,SOX9,TCF4,TCF7,TLE3,TLE4		Role of JAK1 and JAK3 in γc Cytokine Signaling	3.98	0.774597	0.217	FES,IL21R,IL4R,IL7R,IRS2,KRAS,PIK3CD,PIK3R1,RALA,RAP2B,RRAS2,SHC1,SOCS1,STAT1,TSLP		TCF dependent signaling in response to WNT	2.4	1.60591	0.096	CAV1,DACT1,DKK1,FZD2,FZD4,H2AJ,H2BC12,KREMEN1,LGR4,MEN1,PPP2R1B,PSME1,SFRP1,SMURF2,SOX9,TCF4,TCF7,TLE3,TLE4
Role of JAK2 in Hormone-like Cytokine Signaling	2.37	2.12132	0.138	BIRC3,CCND2,FOS,GHR,HLTF,IRS2,SH2B3,SOCS2,STAT1		Bone Mineralization Signaling Pathway	3.95	0.816497	0.167	ANKH,CYP24A1,FGF14,FGF2,FGF9,FZD1,FZD2,FZD4,FZD7,GNA14,GNAQ,IGF1R,IGF2R,PLCE1,RUNX2,SLC20A1,SMAD9,SMPD3,TCF4,TCF7,TCF7L2,VDR,WNT2,WNT9A		Role of JAK2 in Hormone-like Cytokine Signaling	2.37	2.12132	0.138	BIRC3,CCND2,FOS,GHR,HLTF,IRS2,SH2B3,SOCS2,STAT1
Mouse Embryonic Stem Cell Pluripotency	2.35	1.50756	0.117	FZD2,FZD4,ID1,ID3,KRAS,LIFR,MAPK13,RALA,RRAS2,SMAD9,TCF4,TCF7		WNT/β-catenin Signaling	3.87	1.22474	0.156	ACVR2B,APC,APPL2,CD44,CDH2,CSNK1D,DKK1,FZD1,FZD2,FZD4,FZD7,GNAQ,LRP5,MYC,PPP2R1B,SOX5,SOX8,TCF4,TCF7,TCF7L2,TGFB1,TGFB2,TGFBR2,TGFBR3,TLE3,WNT2,WNT9A		Mouse Embryonic Stem Cell Pluripotency	2.35	1.50756	0.117	FZD2,FZD4,ID1,ID3,KRAS,LIFR,MAPK13,RALA,RRAS2,SMAD9,TCF4,TCF7
Role of Chondrocytes in Rheumatoid Arthritis Signaling Pathway	2.33	-1.38675	0.104	ADAMTS4,CASP1,CEBPG,CXCL8,EGR1,FOS,IL6R,MAPK13,MLKL,MMP1,MMP12,MMP14,PLAU,PRKAB2,TNFRSF1B		Hematoma Resolution Signaling Pathway	3.86	2.12132	0.139	CD36,CLCF1,CXCL8,CYGB,DUSP1,F2R,F2RL1,F2RL2,FOS,GRIN2A,HMOX1,IL11,IL19,IL1B,IL4R,IL6,LIF,MMP1,MMP10,MMP12,MMP14,MMP16,MMP27,MMP3,NDUFA4L2,NDUFB5,PLAT,SOCS1,SOD3,SQOR,STAT1,TGFB1,TGFB2,TNFSF15,TNFSF4,UCP2		Role of Chondrocytes in Rheumatoid Arthritis Signaling Pathway	2.33	-1.38675	0.104	ADAMTS4,CASP1,CEBPG,CXCL8,EGR1,FOS,IL6R,MAPK13,MLKL,MMP1,MMP12,MMP14,PLAU,PRKAB2,TNFRSF1B
NF-κB Activation by Viruses	2.33	-1	0.128	IKBKE,ITGA2,ITGB3,KRAS,NFKBIA,NFKBIE,RALA,RELB,RRAS2,TRAF2		Basal Cell Carcinoma Signaling	3.83	1.66667	0.211	APC,BMP4,BMP6,FZD1,FZD2,FZD4,FZD7,GLI1,HHIP,PTCH1,TCF4,TCF7,TCF7L2,WNT2,WNT9A		NF-κB Activation by Viruses	2.33	-1	0.128	IKBKE,ITGA2,ITGB3,KRAS,NFKBIA,NFKBIE,RALA,RELB,RRAS2,TRAF2
Thyroid Cancer Signaling	2.33	1.89737	0.128	BDNF,CXCL8,FOS,GDNF,IRS2,KRAS,RALA,RRAS2,TCF4,TCF7		NGF Signaling	3.79	0.688247	0.174	CREB3L2,CREB5,IKBKE,IKBKG,KRAS,MAP3K13,MAP3K14,MAP3K15,MAP3K5,MAP3K8,NGF,PIK3CD,PIK3R1,PRKCD,RALA,RAP2B,RPS6KA2,RRAS2,SHC1,SHE,SMPD3		Thyroid Cancer Signaling	2.33	1.89737	0.128	BDNF,CXCL8,FOS,GDNF,IRS2,KRAS,RALA,RRAS2,TCF4,TCF7
Antioxidant Action of Vitamin C	2.32	1	0.111	CSF2RB,GSTO1,GSTO2,HMOX1,IKBKE,MAPK13,NFKBIA,NFKBIE,PLA2G12A,PLCB4,PLCE1,PNPLA3,RELB		Non-Small Cell Lung Cancer Signaling	3.76	1	0.188	CCND2,CDK6,E2F1,E2F7,E2F8,HDAC11,HDAC7,HDAC9,ITPR1,ITPR3,KRAS,PIK3CD,PIK3R1,RALA,RAP2B,RASSF5,RRAS2,SIN3A		Antioxidant Action of Vitamin C	2.32	1	0.111	CSF2RB,GSTO1,GSTO2,HMOX1,IKBKE,MAPK13,NFKBIA,NFKBIE,PLA2G12A,PLCB4,PLCE1,PNPLA3,RELB
RAF/MAP kinase cascade	2.3	2.55841	0.0878	ANGPT1,AREG,CSF2RB,DUSP1,DUSP2,ERBB3,FGF9,GDNF,HGF,IRS2,ITGB3,KIT,KRAS,MAP3K11,NEFL,PDGFB,PDGFRB,PPP2R1B,PSME1,RASGRP1,RASGRP3,SPTBN1,SPTBN4		HGF Signaling	3.73	0.688247	0.168	FOS,HGF,IL6,ITGA11,ITGA2,ITGA4,ITGA5,ITGA6,ITGB5,KRAS,MAP3K13,MAP3K14,MAP3K15,MAP3K5,MAP3K8,PIK3CD,PIK3R1,PRKCD,PRKD1,RALA,RAP2B,RRAS2		RAF/MAP kinase cascade	2.3	2.55841	0.0878	ANGPT1,AREG,CSF2RB,DUSP1,DUSP2,ERBB3,FGF9,GDNF,HGF,IRS2,ITGB3,KIT,KRAS,MAP3K11,NEFL,PDGFB,PDGFRB,PPP2R1B,PSME1,RASGRP1,RASGRP3,SPTBN1,SPTBN4
Mitotic Telophase/Cytokinesis	2.3	1	0.267	KIF20A,KIF23,PLK1,PTGER4		IGF-1 Signaling	3.73	0.57735	0.181	CCN2,CCN3,FOS,FOXO1,IGF1R,IGFBP3,IGFBP6,IRS2,KRAS,NEDD4,PIK3CD,PIK3R1,RALA,RAP2B,RRAS2,SHC1,SOCS1,SOCS2,YWHAH		Mitotic Telophase/Cytokinesis	2.3	1	0.267	KIF20A,KIF23,PLK1,PTGER4
Ovarian Cancer Signaling	2.3	1.34164	0.101	E2F8,EDN1,FGF9,FZD2,FZD4,HDAC7,HDAC9,KRAS,RALA,RB1,RBL1,RRAS2,SIN3A,TCF4,TCF7,WNT2		Serine biosynthesis	3.7	1.34164	0.556	PHGDH,PSAT1,PSPH,SERINC2,SERINC5		Ovarian Cancer Signaling	2.3	1.34164	0.101	E2F8,EDN1,FGF9,FZD2,FZD4,HDAC7,HDAC9,KRAS,RALA,RB1,RBL1,RRAS2,SIN3A,TCF4,TCF7,WNT2
Interleukin-7 signaling	2.27	0.447214	0.208	HGF,IL7R,IRS2,SOCS2,TSLP		Sleep REM Signaling Pathway	3.67	1.14708	0.179	ARC,BDNF,CHRM2,CLCF1,CREB3L2,CREB5,CXCL8,FOS,GADD45B,IL11,IL1B,IL6,LIF,MKNK1,RPS6KA2,TGFB1,TGFB2,TNFSF15,TNFSF4		Interleukin-7 signaling	2.27	0.447214	0.208	HGF,IL7R,IRS2,SOCS2,TSLP
CDK5 Signaling	2.25	2.52982	0.113	ADCY5,BDNF,EGR1,FOSB,GNAL,ITGA2,KRAS,LAMB3,MAPK13,PPP2R1B,RALA,RRAS2		Cell Cycle: G2/M DNA Damage Checkpoint Regulation	3.63	-1.66667	0.235	AURKA,CCNB1,CCNB2,CDC34,CDK1,GADD45A,PKMYT1,PLK1,PPM1D,SKP2,TOP2A,YWHAH		CDK5 Signaling	2.25	2.52982	0.113	ADCY5,BDNF,EGR1,FOSB,GNAL,ITGA2,KRAS,LAMB3,MAPK13,PPP2R1B,RALA,RRAS2
CD27 Signaling in Lymphocytes	2.25	-1.34164	0.143	FOS,IKBKE,MAP3K11,MAP3K15,NFKBIA,NFKBIE,RELB,TRAF2		Senescence-Associated Secretory Phenotype (SASP)	3.62	1.80739	0.203	CCNA2,CDC27,CDK6,CDKN1B,CDKN2B,CDKN2C,CEBPB,CXCL8,FOS,H2BC12,H2BC21,IL6,RPS6KA2,UBE2C,UBE2S		CD27 Signaling in Lymphocytes	2.25	-1.34164	0.143	FOS,IKBKE,MAP3K11,MAP3K15,NFKBIA,NFKBIE,RELB,TRAF2
Virus Entry via Endocytic Pathways	2.23	0.57735	0.108	ACTA2,ACTC1,AP4E1,AP4M1,CAV1,FLNB,ITGA2,ITGB3,KRAS,MR1,RAC2,RALA,RRAS2		Prostate Cancer Signaling	3.6	1.88562	0.172	BCL2,CDKN1B,CREB3L2,CREB5,E2F1,E2F7,E2F8,FOXO1,HDAC11,HDAC7,HDAC9,KRAS,NFKBID,NKX3-1,PIK3CD,PIK3R1,RALA,RAP2B,RRAS2,SIN3A		Virus Entry via Endocytic Pathways	2.23	0.57735	0.108	ACTA2,ACTC1,AP4E1,AP4M1,CAV1,FLNB,ITGA2,ITGB3,KRAS,MR1,RAC2,RALA,RRAS2
Degradation of the extracellular matrix	2.22	-1.26491	0.123	ADAM10,ADAMTS1,ADAMTS4,CTSL,FBN1,LAMB3,MMP1,MMP12,MMP14,SPP1		Collagen biosynthesis and modifying enzymes	3.56	-2.67261	0.209	ADAMTS14,COL10A1,COL13A1,COL14A1,COL16A1,COL24A1,COL27A1,COL5A3,COL6A3,COL7A1,COL8A1,P3H2,P4HA3,PLOD2		Degradation of the extracellular matrix	2.22	-1.26491	0.123	ADAM10,ADAMTS1,ADAMTS4,CTSL,FBN1,LAMB3,MMP1,MMP12,MMP14,SPP1
Acute Phase Response Signaling	2.22	-0.27735	0.0942	CRABP2,FOS,HMOX1,IKBKE,IL6R,ITIH3,KRAS,MAPK13,NFKBIA,NFKBIE,RALA,RELB,RRAS2,SERPIND1,SOCS2,TCF4,TNFRSF1B,TRAF2		PEDF Signaling	3.49	1.29099	0.19	ARHGAP22,BCL2,BDNF,IKBKE,IKBKG,KRAS,NFKBID,NGF,PIK3CD,PIK3R1,RALA,RAP2B,RRAS2,TCF4,TCF7,TCF7L2		Acute Phase Response Signaling	2.22	-0.27735	0.0942	CRABP2,FOS,HMOX1,IKBKE,IL6R,ITIH3,KRAS,MAPK13,NFKBIA,NFKBIE,RALA,RELB,RRAS2,SERPIND1,SOCS2,TCF4,TNFRSF1B,TRAF2
Docosahexaenoic Acid (DHA) Signaling	2.21	1.52753	0.0876	ADAM10,ADCY5,BDNF,BIRC3,BMP6,FABP3,FABP5,HGF,HMOX1,ITPR3,PDGFB,PLA2G12A,PLCB4,PLCE1,PNPLA3,PRKAB2,SPTBN1,SPTBN4,STX1A,STXBP6,SYT7,TNFRSF1B		Estrogen-mediated S-phase Entry	3.44	1.41421	0.308	CCNA2,CDK1,CDKN1B,E2F1,E2F7,E2F8,MYC,SKP2		Docosahexaenoic Acid (DHA) Signaling	2.21	1.52753	0.0876	ADAM10,ADCY5,BDNF,BIRC3,BMP6,FABP3,FABP5,HGF,HMOX1,ITPR3,PDGFB,PLA2G12A,PLCB4,PLCE1,PNPLA3,PRKAB2,SPTBN1,SPTBN4,STX1A,STXBP6,SYT7,TNFRSF1B
Production of Nitric Oxide and Reactive Oxygen Species in Macrophages	2.2	-2.5	0.0938	APOL1,FOS,HOXA10,IKBKE,MAP3K11,MAP3K15,MAPK13,NFKBIA,NFKBIE,PPARA,PPP1R3C,PPP2R1B,RAC2,RELB,RND3,STAT1,TLR4,TNFRSF1B		RAC Signaling	3.44	0.229416	0.161	ABI2,ARPC1B,CD44,ELK4,IQGAP1,IQGAP2,IQGAP3,ITGA11,ITGA2,ITGA4,ITGA5,ITGA6,ITGB5,KRAS,PIK3CD,PIK3R1,PIP5K1A,PIP5K1C,RALA,RAP2B,RRAS2,SH3RF1		Production of Nitric Oxide and Reactive Oxygen Species in Macrophages	2.2	-2.5	0.0938	APOL1,FOS,HOXA10,IKBKE,MAP3K11,MAP3K15,MAPK13,NFKBIA,NFKBIE,PPARA,PPP1R3C,PPP2R1B,RAC2,RELB,RND3,STAT1,TLR4,TNFRSF1B
Role of JAK1 and JAK3 in γc Cytokine Signaling	2.2	1.66667	0.13	IL15RA,IL4R,IL7R,IRS2,KRAS,RALA,RRAS2,STAT1,TSLP		Kinetochore Metaphase Signaling Pathway	3.37	2.32379	0.175	BIRC5,BUB1B,CCNB1,CDC20,CDC27,CDCA8,CDK1,CENPH,DNALI1,KIF2C,KNL1,MAD2L1,MIS12,NDC80,NEK2,NUF2,PLK1,SPC24		Role of JAK1 and JAK3 in γc Cytokine Signaling	2.2	1.66667	0.13	IL15RA,IL4R,IL7R,IRS2,KRAS,RALA,RRAS2,STAT1,TSLP
MIF Regulation of Innate Immunity	2.18	-0.816497	0.152	FOS,JMJD7-PLA2G4B,NFKBIA,NFKBIE,PLA2G12A,RELB,TLR4		Regulation of the Epithelial Mesenchymal Transition in Development Pathway	3.37	1.38675	0.186	APC,FZD1,FZD2,FZD4,FZD7,GLI1,JAG1,LOX,NOTCH1,PTCH1,SNAI1,TCF4,TCF7,TCF7L2,WNT2,WNT9A		MIF Regulation of Innate Immunity	2.18	-0.816497	0.152	FOS,JMJD7-PLA2G4B,NFKBIA,NFKBIE,PLA2G12A,RELB,TLR4
BBSome Signaling Pathway	2.17	-0.666667	0.0751	ADGRE5,ADGRG1,ADGRL3,ADRA2A,ADRB2,BBS12,BDKRB1,BDNF,C3AR1,CALCRL,CCRL2,CELSR2,CHRM2,FZD2,FZD4,GLIS2,GPR137B,GPR137C,GPR150,GPR157,GPR183,GPR39,GPR68,GRPR,HRH1,IFT70B,LGR4,LPAR3,LPAR6,MAPK13,MC1R,PLK1,PTGER4,PTGFR,PTGIR,S1PR1,SSX2IP		Signaling by NOTCH1	3.36	2.32379	0.192	ADAM10,DTX4,FBXW7,HDAC11,HDAC7,HDAC9,HES1,HEY1,JAG1,MAML3,MYC,NEURL1B,NOTCH1,TBL1XR1,TLE3		BBSome Signaling Pathway	2.17	-0.666667	0.0751	ADGRE5,ADGRG1,ADGRL3,ADRA2A,ADRB2,BBS12,BDKRB1,BDNF,C3AR1,CALCRL,CCRL2,CELSR2,CHRM2,FZD2,FZD4,GLIS2,GPR137B,GPR137C,GPR150,GPR157,GPR183,GPR39,GPR68,GRPR,HRH1,IFT70B,LGR4,LPAR3,LPAR6,MAPK13,MC1R,PLK1,PTGER4,PTGFR,PTGIR,S1PR1,SSX2IP
Protein Kinase A Signaling	2.15	0.688247	0.0783	ADCY5,AKAP6,CDC27,CDKN3,DUSP1,DUSP2,DUSP3,ENPP1,FICD,FLNB,GNG12,ITPR3,MTMR7,MYL3,NFKBIA,NFKBIE,NTN1,PDE1C,PDE2A,PLCB4,PLCE1,PTPN22,PTPRB,PTPRH,PTPRK,PTPRQ,RELB,TCF4,TCF7,TGFBR2,YWHAH		Warburg Effect Signaling Pathway	3.35	1.09109	0.162	ACSS1,BMP6,FGF2,FOSL1,GLDC,GLS,HGF,IL1B,IL4R,KRAS,MYC,PC,PDGFC,PFKFB4,PHGDH,PIK3CD,PIK3R1,SLC1A5,TGFB1,TGFB2,VEGFA		Protein Kinase A Signaling	2.15	0.688247	0.0783	ADCY5,AKAP6,CDC27,CDKN3,DUSP1,DUSP2,DUSP3,ENPP1,FICD,FLNB,GNG12,ITPR3,MTMR7,MYL3,NFKBIA,NFKBIE,NTN1,PDE1C,PDE2A,PLCB4,PLCE1,PTPN22,PTPRB,PTPRH,PTPRK,PTPRQ,RELB,TCF4,TCF7,TGFBR2,YWHAH
RAC Signaling	2.14	1.50756	0.102	ABI2,ARPC1B,ELK4,ITGA2,ITGA4,ITGB3,KRAS,MAP3K11,PIP5K1A,RAC2,RALA,RELB,RRAS2,SH3RF1		PDGF Signaling	3.31	0.5	0.184	CAV1,FOS,INPP5B,KRAS,MYC,PDGFA,PDGFC,PIK3CD,PIK3R1,RALA,RAP2B,RRAS2,SHC1,STAT1,SYNJ1,SYNJ2		RAC Signaling	2.14	1.50756	0.102	ABI2,ARPC1B,ELK4,ITGA2,ITGA4,ITGB3,KRAS,MAP3K11,PIP5K1A,RAC2,RALA,RELB,RRAS2,SH3RF1
PTEN Signaling	2.14	-1.38675	0.0993	CDKN1B,GHR,IKBKE,ITGA2,ITGA4,ITGB3,KRAS,PDGFRB,RAC2,RALA,RELB,RRAS2,TGFBR2,TGFBR3,YWHAH		Glioma Invasiveness Signaling	3.29	0.534522	0.197	CD44,F2R,KRAS,PIK3CD,PIK3R1,PLAU,RALA,RAP2B,RHOJ,RHOU,RND2,RND3,RRAS2,TIMP3		PTEN Signaling	2.14	-1.38675	0.0993	CDKN1B,GHR,IKBKE,ITGA2,ITGA4,ITGB3,KRAS,PDGFRB,RAC2,RALA,RELB,RRAS2,TGFBR2,TGFBR3,YWHAH
RHOA Signaling	2.14	1.1547	0.106	ACTA2,ACTC1,ANLN,ARPC1B,CDC42EP3,LPAR3,LPAR6,MYL3,PFN2,PIP5K1A,RHPN2,RND3,SEPTIN3		RHOA Signaling	3.26	-0.727607	0.163	ACTA2,ANLN,ARHGAP9,ARPC1B,CDC42EP2,CDC42EP3,CDC42EP4,GNA12,IGF1R,LPAR3,LPAR6,MSN,NEDD4,NRP2,PFN2,PIP5K1A,PIP5K1C,PLXNA1,RHPN2,RND3		RHOA Signaling	2.14	1.1547	0.106	ACTA2,ACTC1,ANLN,ARPC1B,CDC42EP3,LPAR3,LPAR6,MYL3,PFN2,PIP5K1A,RHPN2,RND3,SEPTIN3
Glycation Signaling Pathway	2.13	0.447214	0.0889	ADAM10,CD36,CXCL8,EGR1,FOS,ICAM1,ICAM2,IKBKE,KRAS,MAPK13,OLR1,PFKL,RAC2,RALA,RRAS2,SCARB1,SETD7,STAT1,TNFSF13B,TNFSF15		IL-8 Signaling	3.26	1.1767	0.139	ANGPT1,BCL2,CCND2,CXCL8,FOS,GNA12,GNA14,GNAQ,HMOX1,IKBKE,IKBKG,IQGAP1,IRAK2,KRAS,NFKBID,PDGFC,PIK3CD,PIK3R1,PRKCD,PRKD1,RALA,RAP2B,RHOJ,RHOU,RND2,RND3,RRAS2,TEK,VEGFA		Glycation Signaling Pathway	2.13	0.447214	0.0889	ADAM10,CD36,CXCL8,EGR1,FOS,ICAM1,ICAM2,IKBKE,KRAS,MAPK13,OLR1,PFKL,RAC2,RALA,RRAS2,SCARB1,SETD7,STAT1,TNFSF13B,TNFSF15
Class I MHC mediated antigen processing and presentation	2.13	1.82574	0.0787	ASB13,ASB3,ASB5,BLMH,CD36,CDC20,CDC27,CTSL,ERAP1,FBXL18,FBXL19,FBXO44,FBXW7,FBXW9,HECTD1,HERC6,KBTBD6,KBTBD8,LONRF1,MYLIP,PSME1,RNF138,SH3RF1,SKP2,SMURF2,SPSB2,TLR4,UBE2G2,UBE2O,VAMP3		Mitotic G1 phase and G1/S transition	3.26	-2.35702	0.159	CABLES1,CCNA2,CCNB1,CCND2,CDC45,CDC6,CDK1,CDK6,CDKN1B,CDKN2B,CDKN2C,E2F1,FBXO5,MYBL2,MYC,PPP2R1B,RRM2,SKP2,TK1,TOP2A,TYMS		Class I MHC mediated antigen processing and presentation	2.13	1.82574	0.0787	ASB13,ASB3,ASB5,BLMH,CD36,CDC20,CDC27,CTSL,ERAP1,FBXL18,FBXL19,FBXO44,FBXW7,FBXW9,HECTD1,HERC6,KBTBD6,KBTBD8,LONRF1,MYLIP,PSME1,RNF138,SH3RF1,SKP2,SMURF2,SPSB2,TLR4,UBE2G2,UBE2O,VAMP3
Colorectal Cancer Metastasis Signaling	2.12	1.5	0.0849	ADCY5,FOS,FZD2,FZD4,GNAL,GNG12,IL6R,KRAS,MMP1,MMP12,MMP14,PTGER4,RAC2,RALA,RELB,RND3,RRAS2,STAT1,TCF4,TCF7,TGFBR2,TLR4,WNT2		Thrombopoietin Signaling	3.22	1.38675	0.203	FOS,IRS2,KRAS,MYC,PIK3CD,PIK3R1,PRKCD,PRKD1,RALA,RAP2B,RRAS2,SHC1,STAT1		Colorectal Cancer Metastasis Signaling	2.12	1.5	0.0849	ADCY5,FOS,FZD2,FZD4,GNAL,GNG12,IL6R,KRAS,MMP1,MMP12,MMP14,PTGER4,RAC2,RALA,RELB,RND3,RRAS2,STAT1,TCF4,TCF7,TGFBR2,TLR4,WNT2
Miscellaneous transport and binding events	2.11	-0.447214	0.192	ANKH,LRRC8B,NIPA1,SLC66A1,TUSC3		TP53 Regulates Transcription of Cell Cycle Genes	3.19	2.11058	0.224	AURKA,CCNA2,CCNB1,CDK1,CDKN1B,E2F1,E2F7,E2F8,GADD45A,PLK2,RGCC		Miscellaneous transport and binding events	2.11	-0.447214	0.192	ANKH,LRRC8B,NIPA1,SLC66A1,TUSC3
Gap Junction Signaling	2.1	0.784465	0.0806	ACTA2,ACTC1,ADCY5,CAV1,CCN3,CDH2,CDKN1B,GJB2,GRIA4,ITPR3,JMJD7-PLA2G4B,KRAS,LPAR6,NPR3,PDGFRB,PLA2G12A,PLCB4,PLCE1,PTGER4,RALA,RELB,RRAS2,SKP2,TCF4,TCF7,TLR4,TNFRSF1B		Superpathway of D-myo-inositol (1,4,5)-trisphosphate Metabolism	3.17	-0.377964	0.318	IMPA2,INPP5A,INPP5B,ITPKA,ITPKC,SYNJ1,SYNJ2		Gap Junction Signaling	2.1	0.784465	0.0806	ACTA2,ACTC1,ADCY5,CAV1,CCN3,CDH2,CDKN1B,GJB2,GRIA4,ITPR3,JMJD7-PLA2G4B,KRAS,LPAR6,NPR3,PDGFRB,PLA2G12A,PLCB4,PLCE1,PTGER4,RALA,RELB,RRAS2,SKP2,TCF4,TCF7,TLR4,TNFRSF1B
HER-2 Signaling in Breast Cancer	2.09	0.229416	0.0881	AREG,CCNE2,CDKN1B,COX11,COX5A,COX7C,ERBB3,FOS,IKBKE,ITGB3,KRAS,NFKBIA,NFKBIE,NUP58,PARD6G,RALA,RB1,RBL1,RELB,RRAS2		Extracellular matrix organization	3.17	-0.471405	0.168	COL10A1,COL5A3,COL6A3,COL7A1,COMP,DMD,FGF2,ITGA2,ITGA5,ITGA6,ITGB5,LAMA4,LAMB3,LAMC2,PDGFA,TGFB1,TGFB2,TNC		HER-2 Signaling in Breast Cancer	2.09	0.229416	0.0881	AREG,CCNE2,CDKN1B,COX11,COX5A,COX7C,ERBB3,FOS,IKBKE,ITGB3,KRAS,NFKBIA,NFKBIE,NUP58,PARD6G,RALA,RB1,RBL1,RELB,RRAS2
Interferon Signaling	2.07	-1.34164	0.162	BAK1,IFI6,IFITM1,ISG15,MX1,STAT1		Folate Signaling Pathway	3.16	1.73205	0.211	AHCY,BCL2,CCNA2,CD274,CDKN1B,FOLR3,IL6ST,KLF4,MTHFD2,MTHFD2L,MYC,TYMS		Interferon Signaling	2.07	-1.34164	0.162	BAK1,IFI6,IFITM1,ISG15,MX1,STAT1
LPS-stimulated MAPK Signaling	2.07	-0.333333	0.118	FOS,IKBKE,KRAS,MAPK13,NFKBIA,NFKBIE,RALA,RELB,RRAS2,TLR4		Gap Junction Signaling	3.12	0.632456	0.122	ACTA2,BIRC5,CAV1,CCN3,CDH2,CDKN1B,CREB3L2,CREB5,CSNK1D,GJB2,GNAQ,IL1B,ITPR1,ITPR3,KRAS,LPAR6,LRP5,MAP3K5,MYC,NPR1,NPR3,PIK3CD,PIK3R1,PLCE1,PPP3CA,PRKCD,PRKD1,PTGER2,PTGER4,RALA,RAP2B,RRAS2,RUNX2,SKP2,SMAD3,TCF4,TCF7,TCF7L2,TGFB1,TJP2,TUBB2A		LPS-stimulated MAPK Signaling	2.07	-0.333333	0.118	FOS,IKBKE,KRAS,MAPK13,NFKBIA,NFKBIE,RALA,RELB,RRAS2,TLR4
RHO GTPases Activate Formins	2.06	3.20713	0.1	B9D2,BUB1B,CDC20,CDCA8,CLASP1,DIAPH3,MAPRE1,NDC80,NUF2,PAFAH1B1,PFN2,PLK1,PPP2R1B,SCAI		Actin Nucleation by ARP-WASP Complex	3.09	0.83205	0.176	ARPC1B,GNA12,ITGA11,ITGA2,ITGA4,ITGA5,ITGA6,ITGB5,KRAS,RALA,RAP2B,RHOJ,RHOU,RND2,RND3,RRAS2		RHO GTPases Activate Formins	2.06	3.20713	0.1	B9D2,BUB1B,CDC20,CDCA8,CLASP1,DIAPH3,MAPRE1,NDC80,NUF2,PAFAH1B1,PFN2,PLK1,PPP2R1B,SCAI
COPII-mediated vesicle transport	2.04	0.333333	0.123	AREG,CNIH3,COL7A1,GOLGA2,LMAN2L,NAPG,PPP6R3,TMED2,TRAPPC2		Neuregulin Signaling	3.07	0.27735	0.161	AREG,CDKN1B,ERBB3,ITGA11,ITGA2,ITGA4,ITGA5,ITGA6,ITGB5,KRAS,MYC,NRG1,PIK3R1,PRKCD,PRKD1,RALA,RAP2B,RRAS2,SHC1		COPII-mediated vesicle transport	2.04	0.333333	0.123	AREG,CNIH3,COL7A1,GOLGA2,LMAN2L,NAPG,PPP6R3,TMED2,TRAPPC2
Tuberculosis Active Signaling Pathway	2.03	-0.218218	0.0857	ATP6V0A4,ATP6V0E2,BCL10,BCL3,BCL6,C3AR1,CASP1,DRAM2,FOS,GADD45A,MALT1,MAPK13,NFKBIZ,STAT1,STING1,TLR4,TNFRSF1B,TNFSF13B,TNFSF15,TNFSF18,TRAF2		Endothelin-1 Signaling	3.06	0.816497	0.139	CASP1,CASP4,EDN1,FOS,GNA12,GNA14,GNAQ,HMOX1,ITPR1,ITPR3,KRAS,MYC,NPR1,PIK3CD,PIK3R1,PLB1,PLCE1,PNPLA3,PRKCD,PRKD1,PTGER2,PTGS1,RALA,RAP2B,RRAS2,SHC1,SHE		Tuberculosis Active Signaling Pathway	2.03	-0.218218	0.0857	ATP6V0A4,ATP6V0E2,BCL10,BCL3,BCL6,C3AR1,CASP1,DRAM2,FOS,GADD45A,MALT1,MAPK13,NFKBIZ,STAT1,STING1,TLR4,TNFRSF1B,TNFSF13B,TNFSF15,TNFSF18,TRAF2
Human Embryonic Stem Cell Pluripotency	2.02	2.35702	0.09	ACVR2B,BDNF,BMP6,FZD2,FZD4,ID1,ID3,INHBA,KLF2,KRAS,LIFR,PDGFB,PDGFRB,RALA,RRAS2,SMAD9,TGFBR2,WNT2		Leukocyte Extravasation Signaling	3.06	-0.654654	0.139	ACTA2,ACTN1,ACTN4,ARHGAP9,CD44,CLDN1,CLDN11,CLDN12,ITGA2,ITGA4,JAM2,MMP1,MMP10,MMP12,MMP14,MMP16,MMP27,MMP3,MSN,PIK3CD,PIK3R1,PRKCD,PRKD1,RASGRP1,RASSF5,SIPA1,TIMP3		Human Embryonic Stem Cell Pluripotency	2.02	2.35702	0.09	ACVR2B,BDNF,BMP6,FZD2,FZD4,ID1,ID3,INHBA,KLF2,KRAS,LIFR,PDGFB,PDGFRB,RALA,RRAS2,SMAD9,TGFBR2,WNT2
Inhibition of Matrix Metalloproteases	2.01	1.34164	0.158	ADAM10,MMP1,MMP12,MMP14,TFPI2,TIMP3		1D-myo-inositol Hexakisphosphate Biosynthesis II (Mammalian)	3.05	-0.816497	0.353	INPP5A,INPP5B,ITPKA,ITPKC,SYNJ1,SYNJ2		Inhibition of Matrix Metalloproteases	2.01	1.34164	0.158	ADAM10,MMP1,MMP12,MMP14,TFPI2,TIMP3
MIF-mediated Glucocorticoid Regulation	2.01	-1.34164	0.158	JMJD7-PLA2G4B,NFKBIA,NFKBIE,PLA2G12A,RELB,TLR4		D-myo-inositol (1,3,4)-trisphosphate Biosynthesis	3.05	-0.816497	0.353	INPP5A,INPP5B,ITPKA,ITPKC,SYNJ1,SYNJ2		MIF-mediated Glucocorticoid Regulation	2.01	-1.34164	0.158	JMJD7-PLA2G4B,NFKBIA,NFKBIE,PLA2G12A,RELB,TLR4
Pulmonary Healing Signaling Pathway	2	0.242536	0.0896	FZD2,FZD4,KRAS,MAPK13,MMP1,MMP12,MMP14,NFKBIA,NOTCH1,PRKAB2,RALA,RRAS2,SMAD9,TCF4,TCF7,TLR4,TNFRSF1B,WNT2		FOXO-mediated transcription of cell cycle genes	3.05	1.63299	0.353	CAV1,CDKN1B,FOXO1,GADD45A,KLF4,SMAD3		Pulmonary Healing Signaling Pathway	2	0.242536	0.0896	FZD2,FZD4,KRAS,MAPK13,MMP1,MMP12,MMP14,NFKBIA,NOTCH1,PRKAB2,RALA,RRAS2,SMAD9,TCF4,TCF7,TLR4,TNFRSF1B,WNT2
Sertoli Cell-Sertoli Cell Junction Signaling	1.99	0.654654	0.085	ACTA2,ACTC1,ACTN4,CDH2,CDH6,CLDN1,ICAM1,ITGA2,JAM2,JUP,KRAS,LAMB3,MAP3K11,MAP3K15,MAPK13,NECTIN1,RALA,RRAS2,SPTBN1,TGFBR2,TNFRSF1B		RAF-independent MAPK1/3 activation	3.04	1.88982	0.304	CDK1,DUSP1,DUSP2,DUSP5,DUSP7,IL6,IL6ST		Sertoli Cell-Sertoli Cell Junction Signaling	1.99	0.654654	0.085	ACTA2,ACTC1,ACTN4,CDH2,CDH6,CLDN1,ICAM1,ITGA2,JAM2,JUP,KRAS,LAMB3,MAP3K11,MAP3K15,MAPK13,NECTIN1,RALA,RRAS2,SPTBN1,TGFBR2,TNFRSF1B
Regulation of mitotic cell cycle	1.97	2.52982	0.114	AURKA,BUB1B,CCNA2,CDC20,CDC27,NEK2,PLK1,PSME1,RB1,SKP2		Class I MHC mediated antigen processing and presentation	3.04	2.83235	0.118	ASB13,BLMH,CBLB,CCNF,CD36,CDC20,CDC27,CDC34,CTSL,FBXL18,FBXL3,FBXL7,FBXO21,FBXO41,FBXO44,FBXW7,FBXW9,HECTD1,HECW2,IKBKG,ITGB5,KBTBD6,KBTBD8,KLHL5,LONRF1,MGRN1,MKRN1,MYLIP,NEDD4,RCHY1,RNF138,RNF144B,RNF182,SH3RF1,SKP2,SOCS1,TLR6,UBA7,UBE2C,UBE2E3,UBE2G2,UBE2O,UBE2S,VAMP3,WSB1		Regulation of mitotic cell cycle	1.97	2.52982	0.114	AURKA,BUB1B,CCNA2,CDC20,CDC27,NEK2,PLK1,PSME1,RB1,SKP2
IL-6 Signaling	1.97	-1.1547	0.101	CXCL8,FOS,IKBKE,IL6R,KRAS,MAPK13,NFKBIA,NFKBIE,RALA,RELB,RRAS2,TNFRSF1B,TRAF2		GP6 Signaling Pathway	3.03	-1.78885	0.156	ADAM10,APBB1IP,COL10A1,COL13A1,COL16A1,COL24A1,COL27A1,COL5A3,COL6A3,COL7A1,COL8A1,FCER1G,ITPR1,LAMA4,LAMB3,LAMC2,PIK3CD,PIK3R1,PRKCD,PRKD1		IL-6 Signaling	1.97	-1.1547	0.101	CXCL8,FOS,IKBKE,IL6R,KRAS,MAPK13,NFKBIA,NFKBIE,RALA,RELB,RRAS2,TNFRSF1B,TRAF2
Cardiac conduction	1.95	1.88982	0.1	ATP2B4,FGF14,ITPR3,KCND2,KCND3,KCNE4,KCNJ12,KCNK2,ORAI1,ORAI2,SCN3A,SCN9A,SLC8A1		Transcriptional regulation of white adipocyte differentiation	3.01	1.80739	0.179	ANGPTL4,CD36,CDK19,CEBPB,CEBPD,FABP4,HELZ2,KLF4,KLF5,MED11,MED16,MED30,PPARA,TBL1XR1,TGFB1		Cardiac conduction	1.95	1.88982	0.1	ATP2B4,FGF14,ITPR3,KCND2,KCND3,KCNE4,KCNJ12,KCNK2,ORAI1,ORAI2,SCN3A,SCN9A,SLC8A1
Warburg Effect Signaling Pathway	1.95	-1.38675	0.1	BMP6,GLDC,GLS,HGF,IL4R,KRAS,PC,PDGFB,PFKFB2,PFKL,PRKAB2,TIGAR,TKT		Serotonin Receptor Signaling	3	1.38675	0.113	ADRA2A,ADRA2C,ADRB2,BCL2,BDNF,BST1,CAV1,CD44,CPE,CREB3L2,CREB5,CXCL8,EDN1,FOXO1,GNA12,GNA14,GNAQ,HMOX1,HTR1D,IL1B,IL6,KRAS,MAP3K5,MYC,ORAI1,ORAI2,ORAI3,PIK3CD,PIK3R1,PLB1,PLCE1,PNPLA3,PRKCD,PRKD1,PTGS1,RAB3A,RALA,RAP2B,RHOJ,RHOU,RND2,RND3,RRAS2,SNAI1,TGFB1,TGFB2,TGM2,TRPA1,TRPC3,TRPC4,TRPC6,TRPM8,VWF		Warburg Effect Signaling Pathway	1.95	-1.38675	0.1	BMP6,GLDC,GLS,HGF,IL4R,KRAS,PC,PDGFB,PFKFB2,PFKL,PRKAB2,TIGAR,TKT
Deubiquitination	1.95	2.13201	0.083	ABRAXAS2,ADRB2,BARD1,BIRC3,CCNA2,CDC20,CLSPN,FOXK1,H2BC12,IFIH1,NFKBIA,PSME1,RIGI,SKP2,SMURF2,TADA2B,TADA3,TGFBR2,TRAF2,TRAF3,USP14,USP30		IL-6 Signaling	2.99	1.34164	0.155	CEBPB,CXCL8,FOS,IKBKE,IKBKG,IL1B,IL1RAP,IL6,IL6ST,KRAS,MAP3K14,NFKBID,PIK3CD,PIK3R1,RALA,RAP2B,RRAS2,SHC1,SOCS1,VEGFA		Deubiquitination	1.95	2.13201	0.083	ABRAXAS2,ADRB2,BARD1,BIRC3,CCNA2,CDC20,CLSPN,FOXK1,H2BC12,IFIH1,NFKBIA,PSME1,RIGI,SKP2,SMURF2,TADA2B,TADA3,TGFBR2,TRAF2,TRAF3,USP14,USP30
D-myo-inositol-5-phosphate Metabolism	1.94	1.1547	0.0882	DUSP1,DUSP2,DUSP23,ENPP1,MTMR7,PAWR,PLCB4,PLCE1,PPP1R3C,PPP2R1B,PSPH,PTPN22,PTPRB,PTPRH,PTPRQ,STYX,TNS3,UBLCP1		Collagen chain trimerization	2.99	-1.89737	0.227	COL10A1,COL13A1,COL14A1,COL16A1,COL24A1,COL27A1,COL5A3,COL6A3,COL7A1,COL8A1		D-myo-inositol-5-phosphate Metabolism	1.94	1.1547	0.0882	DUSP1,DUSP2,DUSP23,ENPP1,MTMR7,PAWR,PLCB4,PLCE1,PPP1R3C,PPP2R1B,PSPH,PTPN22,PTPRB,PTPRH,PTPRQ,STYX,TNS3,UBLCP1
PIP3 activates AKT signaling	1.93	1.60357	0.0966	AREG,BDNF,CDKN1B,ERBB3,FGF9,HGF,IRS2,KIT,NR4A1,PDGFB,PDGFRB,PIP5K1A,PPP2R1B,RAC2		Netrin-1 signaling	2.99	0.632456	0.227	ABLIM3,NEO1,NTN1,RGMB,SLIT2,SLIT3,TRPC3,TRPC4,TRPC6,UNC5B		PIP3 activates AKT signaling	1.93	1.60357	0.0966	AREG,BDNF,CDKN1B,ERBB3,FGF9,HGF,IRS2,KIT,NR4A1,PDGFB,PDGFRB,PIP5K1A,PPP2R1B,RAC2
HMGB1 Signaling	1.92	0.632456	0.0938	CXCL8,FOS,ICAM1,KAT6B,KRAS,MAPK13,RAC2,RALA,RELB,RND3,RRAS2,TLR4,TNFRSF1B,TNFSF13B,TNFSF15		TP53 Regulates Transcription of Cell Death Genes	2.99	1.26491	0.227	BIRC5,CASP1,IGFBP3,PIDD1,PMAIP1,PRELID3A,TNFRSF10A,TNFRSF10B,TP53BP2,ZNF420		HMGB1 Signaling	1.92	0.632456	0.0938	CXCL8,FOS,ICAM1,KAT6B,KRAS,MAPK13,RAC2,RALA,RELB,RND3,RRAS2,TLR4,TNFRSF1B,TNFSF13B,TNFSF15
TNFs bind their physiological receptors	1.91	-2.23607	0.172	TNFRSF1B,TNFRSF6B,TNFSF13B,TNFSF15,TNFSF18		Autism Signaling Pathway	2.98	1.15079	0.123	APC,BDNF,CAMKK1,CCL2,CLCF1,CXCL8,FZD1,FZD2,FZD4,FZD7,GLI1,GRIN2A,HGF,IGF1R,IGF2R,IL11,IL1B,IL6,KRAS,L2HGDH,LIF,LRP5,MR1,PIK3CD,PIK3R1,PTCH1,RALA,RAP2B,RRAS2,TCF4,TCF7,TCF7L2,TGFB1,TGFB2,TNFSF15,TNFSF4,WNT2,WNT9A		TNFs bind their physiological receptors	1.91	-2.23607	0.172	TNFRSF1B,TNFRSF6B,TNFSF13B,TNFSF15,TNFSF18
Signaling by Rho Family GTPases	1.91	1.69775	0.0824	ACTA2,ACTC1,ARHGEF19,ARPC1B,CDC42EP3,CDH2,CDH6,DIAPH3,FOS,GNAL,GNG12,ITGA2,ITGA4,ITGB3,MAP3K11,MYL3,PIP5K1A,RAC2,RELB,RND3,SEPTIN3,STMN1		Vitamin D (calciferol) metabolism	2.98	1.34164	0.417	CUBN,CYP24A1,LDLRAP1,SUMO2,VDR		Signaling by Rho Family GTPases	1.91	1.69775	0.0824	ACTA2,ACTC1,ARHGEF19,ARPC1B,CDC42EP3,CDH2,CDH6,DIAPH3,FOS,GNAL,GNG12,ITGA2,ITGA4,ITGB3,MAP3K11,MYL3,PIP5K1A,RAC2,RELB,RND3,SEPTIN3,STMN1
Nuclear Cytoskeleton Signaling Pathway	1.9	3.44124	0.086	ACTA2,ACTC1,CDH2,CDH6,EGR1,ITGA2,ITGA4,ITGB3,KIF15,KIF18B,KIF20A,KIF20B,KIF23,KIF3B,KIF4A,LMNB1,LMNB2,NUP58,SKP2		GADD45 Signaling	2.95	-0.904534	0.2	ACVR2B,CCNB1,CCND2,CDK1,GADD45A,GADD45B,IL1B,MYC,SMAD3,TGFB1,TGFB2,TGFBR2		Nuclear Cytoskeleton Signaling Pathway	1.9	3.44124	0.086	ACTA2,ACTC1,CDH2,CDH6,EGR1,ITGA2,ITGA4,ITGB3,KIF15,KIF18B,KIF20A,KIF20B,KIF23,KIF3B,KIF4A,LMNB1,LMNB2,NUP58,SKP2
BMP signaling pathway	1.9	1.13389	0.111	ACVR2B,BMP6,FST,KRAS,MAPK13,PITX2,RALA,RELB,RRAS2,SMAD9		PPARα/RXRα Activation	2.93	-1.78885	0.136	ACVR2B,CD36,GHR,GK,GNA14,GNAQ,HELZ2,IKBKE,IKBKG,IL1B,IL1RAP,IL6,ITGB5,KRAS,MAP3K14,NFKBID,PLCE1,PPARA,RALA,RAP2B,RRAS2,SHC1,SMAD3,TGFB1,TGFB2,TGFBR2,TGFBR3		BMP signaling pathway	1.9	1.13389	0.111	ACVR2B,BMP6,FST,KRAS,MAPK13,PITX2,RALA,RELB,RRAS2,SMAD9
TNFR1 Signaling	1.89	-1.34164	0.135	BIRC3,FOS,IKBKE,NFKBIA,NFKBIE,RELB,TRAF2		Senescence Pathway	2.91	1.71499	0.123	ACVR2B,CCNB1,CCNB2,CCND2,CDC27,CDK1,CDK6,CDKN1B,CDKN2B,CEBPB,CXCL8,E2F1,E2F7,E2F8,GADD45A,GADD45B,IKBKE,IKBKG,IL6,ITPR3,KRAS,MCU,PIK3CD,PIK3R1,PPP2R1B,PPP3CA,RALA,RAP2B,RASSF5,RRAS2,SMAD3,SMAD6,SMAD9,TGFB1,TGFB2,TGFBR2,TGFBR3		TNFR1 Signaling	1.89	-1.34164	0.135	BIRC3,FOS,IKBKE,NFKBIA,NFKBIE,RELB,TRAF2
Response to elevated platelet cytosolic Ca2+	1.89	-0.27735	0.0985	ACTN4,CD36,CD9,FERMT3,HGF,ITGB3,ITIH3,LAMP2,MANF,NHLRC2,PDGFB,TIMP3,TOR4A		Interleukin-6 family signaling	2.91	1.13389	0.292	CLCF1,IL11,IL6,IL6ST,LIF,LIFR,STAT1		Response to elevated platelet cytosolic Ca2+	1.89	-0.27735	0.0985	ACTN4,CD36,CD9,FERMT3,HGF,ITGB3,ITIH3,LAMP2,MANF,NHLRC2,PDGFB,TIMP3,TOR4A
Role of Osteoclasts in Rheumatoid Arthritis Signaling Pathway	1.88	-1.70561	0.0789	ADAM10,BIRC3,COL10A1,COL11A1,COL18A1,COL7A1,FOS,IKBKE,ITGB3,KRAS,MAPK13,MMP1,MMP12,MMP14,NFKBIA,NFKBIE,RAC2,RALA,RND3,RRAS2,SFRP1,SPP1,TLR4,TNFRSF1B,TRAF2		Interleukin-7 signaling	2.91	1.13389	0.292	HGF,IL7R,IRS2,PIK3R1,SOCS1,SOCS2,TSLP		Role of Osteoclasts in Rheumatoid Arthritis Signaling Pathway	1.88	-1.70561	0.0789	ADAM10,BIRC3,COL10A1,COL11A1,COL18A1,COL7A1,FOS,IKBKE,ITGB3,KRAS,MAPK13,MMP1,MMP12,MMP14,NFKBIA,NFKBIE,RAC2,RALA,RND3,RRAS2,SFRP1,SPP1,TLR4,TNFRSF1B,TRAF2
Role of Hypercytokinemia/hyperchemokinemia in the Pathogenesis of Influenza	1.84	-1.88982	0.109	AREG,CASP1,CXCL8,ISG15,MX1,OAS2,RIGI,S1PR1,STAT1,TLR4		NRF2-mediated Oxidative Stress Response	2.88	0.727607	0.125	ACTA2,CDC34,CYGB,CYP2U1,CYP3A5,CYP3A7,DNAJB1,DNAJB14,DNAJC16,DNAJC19,ENC1,FOS,FOSL1,GCLC,GSTM5,GSTO1,HERPUD1,HMOX1,HSPB8,JUNB,KRAS,MAFF,MAP3K5,PIK3CD,PIK3R1,PRKCD,PRKD1,RALA,RAP2B,RRAS2,SCARB1,SOD3,UBE2E3,USP14		Role of Hypercytokinemia/hyperchemokinemia in the Pathogenesis of Influenza	1.84	-1.88982	0.109	AREG,CASP1,CXCL8,ISG15,MX1,OAS2,RIGI,S1PR1,STAT1,TLR4
Integrin Signaling	1.82	1.21268	0.0857	ACTA2,ACTC1,ACTN4,ARPC1B,CAV1,ITGA2,ITGA4,ITGB3,KRAS,LIMS1,MAP3K11,PDGFB,PFN2,RAC2,RALA,RND3,RRAS2,TSPAN2		O-linked glycosylation	2.88	-1.41421	0.159	ADAMTS14,ADAMTS4,ADAMTS5,ADAMTSL1,ADAMTSL5,B3GNT2,B4GAT1,C1GALT1,GALNT15,GALNT18,GALNT3,GALNT6,GCNT3,GCNT4,POMT2,SPON2,ST3GAL2,THSD4		Integrin Signaling	1.82	1.21268	0.0857	ACTA2,ACTC1,ACTN4,ARPC1B,CAV1,ITGA2,ITGA4,ITGB3,KRAS,LIMS1,MAP3K11,PDGFB,PFN2,RAC2,RALA,RND3,RRAS2,TSPAN2
Extracellular matrix organization	1.81	-1.50756	0.103	COL10A1,COL11A1,COL18A1,COL7A1,COMP,HAPLN1,ITGA2,ITGB3,LAMB3,NID2,PDGFB		HMGB1 Signaling	2.88	2.06474	0.144	CCL2,CLCF1,CXCL8,FOS,IL11,IL1B,IL6,KRAS,LIF,PIK3CD,PIK3R1,PLAT,RALA,RAP2B,RHOJ,RHOU,RND2,RND3,RRAS2,TGFB1,TGFB2,TNFSF15,TNFSF4		Extracellular matrix organization	1.81	-1.50756	0.103	COL10A1,COL11A1,COL18A1,COL7A1,COMP,HAPLN1,ITGA2,ITGB3,LAMB3,NID2,PDGFB
RANK Signaling in Osteoclasts	1.81	-1.63299	0.108	BIRC3,FOS,IKBKE,MAP3K11,MAP3K15,MAPK13,NFKBIA,NFKBIE,RELB,TRAF2		NF-κB Activation by Viruses	2.87	1.06904	0.179	IKBKE,IKBKG,ITGA2,ITGA6,KRAS,MAP3K14,NFKBID,PIK3CD,PIK3R1,PRKCD,PRKD1,RALA,RAP2B,RRAS2		RANK Signaling in Osteoclasts	1.81	-1.63299	0.108	BIRC3,FOS,IKBKE,MAP3K11,MAP3K15,MAPK13,NFKBIA,NFKBIE,RELB,TRAF2
Serotonin Receptor Signaling	1.81	1.91485	0.0723	ADCY5,ADRA2A,ADRB2,BDNF,CAV1,CCNE2,CXCL8,EDN1,GNAL,GNG12,HMOX1,ITGB3,KALRN,KRAS,MAPK13,MPDZ,NFKBIA,ORAI1,ORAI2,ORAI3,PLA2G12A,PLCB4,PLCE1,PNPLA3,RAC2,RALA,RB1,RBL1,RND3,RRAS2,SNAI1,TRPA1,TRPC4,TRPC6		Neurotrophin/TRK Signaling	2.87	0.83205	0.179	BDNF,CREB3L2,CREB5,FOS,KRAS,MAP3K5,NGF,NTF3,PIK3CD,PIK3R1,RALA,RAP2B,RRAS2,SHC1		Serotonin Receptor Signaling	1.81	1.91485	0.0723	ADCY5,ADRA2A,ADRB2,BDNF,CAV1,CCNE2,CXCL8,EDN1,GNAL,GNG12,HMOX1,ITGB3,KALRN,KRAS,MAPK13,MPDZ,NFKBIA,ORAI1,ORAI2,ORAI3,PLA2G12A,PLCB4,PLCE1,PNPLA3,RAC2,RALA,RB1,RBL1,RND3,RRAS2,SNAI1,TRPA1,TRPC4,TRPC6
Actin Cytoskeleton Signaling	1.8	2	0.0826	ABI2,ACTA2,ACTC1,ACTN4,ARPC1B,DIAPH3,FGF14,FGF9,GNG12,ITGA2,ITGA4,ITGB3,KRAS,MYL3,PDGFB,PFN2,PIP5K1A,RAC2,RALA,RRAS2		Signaling by CSF1 (M-CSF) in myeloid cells	2.87	0.707107	0.258	CSF1,CSF1R,KRAS,PIK3CD,PIK3R1,SHC1,STAT1,THOC5		Actin Cytoskeleton Signaling	1.8	2	0.0826	ABI2,ACTA2,ACTC1,ACTN4,ARPC1B,DIAPH3,FGF14,FGF9,GNG12,ITGA2,ITGA4,ITGB3,KRAS,MYL3,PDGFB,PFN2,PIP5K1A,RAC2,RALA,RRAS2
Erythropoietin Signaling Pathway	1.79	2.49615	0.0884	BIRC3,CCND2,CSF2RB,CXCL8,FOS,IRS2,ITPR3,KRAS,NFKBIA,NFKBIE,RAC2,RALA,RELB,RRAS2,TNFSF13B,TNFSF15		Nuclear Cytoskeleton Signaling Pathway	2.84	2.11695	0.131	ACTA2,CDH10,CDH2,CDH24,CDH6,DYNC1H1,ITGA11,ITGA2,ITGA4,ITGA5,ITGA6,ITGB5,KIF11,KIF13B,KIF15,KIF18A,KIF18B,KIF20A,KIF23,KIF2C,KIF3B,KIF4A,LMNB1,LMNB2,MTCL1,NUP58,RUNX2,SKP2,TUBB2A		Erythropoietin Signaling Pathway	1.79	2.49615	0.0884	BIRC3,CCND2,CSF2RB,CXCL8,FOS,IRS2,ITPR3,KRAS,NFKBIA,NFKBIE,RAC2,RALA,RELB,RRAS2,TNFSF13B,TNFSF15
Signaling by BMP	1.79	1.34164	0.161	ACVR2B,INHBA,SMAD9,SMURF2,TGFBR3		Acute Phase Response Signaling	2.83	-0.218218	0.136	C1R,CEBPB,FOS,HMOX1,IKBKE,IKBKG,IL1B,IL1RAP,IL6,IL6ST,ITIH3,KRAS,MAP3K14,MAP3K5,NFKBID,PIK3CD,PIK3R1,RALA,RAP2B,RRAS2,SERPIND1,SHC1,SOCS1,SOCS2,TCF4,VWF		Signaling by BMP	1.79	1.34164	0.161	ACVR2B,INHBA,SMAD9,SMURF2,TGFBR3
Factors Promoting Cardiogenesis in Vertebrates	1.79	2.13809	0.0927	ACVR2B,BMP6,DKK1,FZD2,FZD4,MYOCD,PLCB4,PLCE1,SMAD9,TCF4,TCF7,TGFBR2,TGFBR3,WNT2		Cohesin Chromatin Regulation Pathway	2.81	2.6	0.125	BIRC5,CCNB1,CCNB2,CDC27,CDCA5,CDCA8,CDK1,CDK19,ESCO2,FAT3,H2BC12,H2BC21,HASPIN,KNL1,MED11,MED16,MED30,MYC,NCAPD2,NCAPG,NCAPG2,NCAPH,PCDH19,PCDH9,PCDHB16,PCDHB9,PCDHGB4,PCDHGC4,PLK1,PPP2R1B,PTGER2,PTGER4,SGO1		Factors Promoting Cardiogenesis in Vertebrates	1.79	2.13809	0.0927	ACVR2B,BMP6,DKK1,FZD2,FZD4,MYOCD,PLCB4,PLCE1,SMAD9,TCF4,TCF7,TGFBR2,TGFBR3,WNT2
WNT/SHH Axonal Guidance Signaling Pathway	1.79	1.06904	0.0927	ADCY5,FZD2,FZD4,GLIS2,ITPR3,PARD6G,SEMA3A,SFRP1,TCF4,TCF7,TRPC4,TRPC6,WNT2,YWHAH		NGF-stimulated transcription	2.8	3	0.231	ARC,EGR3,EGR4,FOS,FOSB,FOSL1,ID2,JUNB,SGK1		WNT/SHH Axonal Guidance Signaling Pathway	1.79	1.06904	0.0927	ADCY5,FZD2,FZD4,GLIS2,ITPR3,PARD6G,SEMA3A,SFRP1,TCF4,TCF7,TRPC4,TRPC6,WNT2,YWHAH
Atherosclerosis Signaling	1.79	-2.11058	0.0956	APOL1,CD36,CD40,COL10A1,COL18A1,CXCL8,ICAM1,ITGA4,MMP1,PDGFB,PLA2G12A,PNPLA3,RELB		Dissolution of Fibrin Clot	2.8	0.447214	0.385	PLAT,PLAU,SERPINB2,SERPINB6,SERPINE2		Atherosclerosis Signaling	1.79	-2.11058	0.0956	APOL1,CD36,CD40,COL10A1,COL18A1,CXCL8,ICAM1,ITGA4,MMP1,PDGFB,PLA2G12A,PNPLA3,RELB
CDX Gastrointestinal Cancer Signaling Pathway	1.77	1	0.0863	BMP6,CXCL8,FOS,FZD2,FZD4,IKBKE,IL6R,KLF5,MAPK13,RAC2,RELB,SNAI1,TCF4,TCF7,TNFSF13B,TNFSF15,WNT2		Synaptogenesis Signaling Pathway	2.8	2.66667	0.12	ARPC1B,BDNF,CDH10,CDH2,CDH24,CDH6,CNTNAP1,COMP,CREB3L2,CREB5,EIF4EBP2,EPHA4,EPHA7,GRIN2A,ITPR1,KRAS,NAPG,NECTIN1,NRXN3,PAFAH1B1,PIK3CD,PIK3R1,PRKCD,RAB3A,RALA,RAP2B,RASGRP1,RRAS2,SHC1,SHE,SNAP25,STXBP6,SYN1,SYT1,SYT16,SYT7,VAMP3,VLDLR		CDX Gastrointestinal Cancer Signaling Pathway	1.77	1	0.0863	BMP6,CXCL8,FOS,FZD2,FZD4,IKBKE,IL6R,KLF5,MAPK13,RAC2,RELB,SNAI1,TCF4,TCF7,TNFSF13B,TNFSF15,WNT2
CGAS-STING Signaling Pathway	1.75	-1.1547	0.0942	ATP6V0A4,ATP6V0E2,CASP1,CD274,CXCL8,ENPP1,ICAM1,IKBKE,NFKBIA,STAT1,STING1,TNFSF13B,TNFSF15		ABRA Signaling Pathway	2.79	1.80739	0.17	ABLIM3,ACTA2,ACTN1,CCN2,DMD,FOS,FOSB,IL6,JUNB,LIF,MYOCD,PDGFC,PPP3CA,TAGLN,VEGFA		CGAS-STING Signaling Pathway	1.75	-1.1547	0.0942	ATP6V0A4,ATP6V0E2,CASP1,CD274,CXCL8,ENPP1,ICAM1,IKBKE,NFKBIA,STAT1,STING1,TNFSF13B,TNFSF15
Agrin Interactions at Neuromuscular Junction	1.75	2.12132	0.118	ACTA2,ACTC1,ERBB3,ITGA4,KRAS,RAC2,RALA,RRAS2		Gα12/13 Signaling	2.78	-1.41421	0.149	CDH10,CDH2,CDH24,CDH6,F2R,F2RL1,F2RL2,GNA12,IKBKE,IKBKG,KRAS,LPAR3,LPAR6,MAP3K5,NFKBID,PIK3CD,PIK3R1,RALA,RAP2B,RRAS2		Agrin Interactions at Neuromuscular Junction	1.75	2.12132	0.118	ACTA2,ACTC1,ERBB3,ITGA4,KRAS,RAC2,RALA,RRAS2
Surfactant metabolism	1.73	0.447214	0.156	ABCA3,ADA2,ADRA2A,CSF2RB,LMCD1		Signaling by Activin	2.76	1.63299	0.316	ACVR2B,FST,INHBA,INHBB,SMAD3,TGFBR3		Surfactant metabolism	1.73	0.447214	0.156	ABCA3,ADA2,ADRA2A,CSF2RB,LMCD1
Sphingolipid metabolism	1.72	0.816497	0.1	ABCG2,ARSI,CERS6,SAMD8,SGMS1,SGMS2,SGPL1,ST3GAL2,ST3GAL3,ST3GAL5,UGCG		Cholecystokinin/Gastrin-mediated Signaling	2.71	1.88562	0.154	EPHA4,FOS,GNA12,GNAQ,IL1B,ITPR1,ITPR3,KRAS,PRKCD,PRKD1,RALA,RAP2B,RHOJ,RHOU,RND2,RND3,RRAS2,SHC1		Sphingolipid metabolism	1.72	0.816497	0.1	ABCG2,ARSI,CERS6,SAMD8,SGMS1,SGMS2,SGPL1,ST3GAL2,ST3GAL3,ST3GAL5,UGCG
TP53 Regulates Transcription of Cell Death Genes	1.71	1.63299	0.136	BCL6,CASP1,IGFBP3,TNFRSF10B,TP53BP2,ZNF420		Neurotransmitter release cycle	2.71	1.66667	0.225	CASK,GLS,RAB3A,SLC1A1,SLC1A7,SNAP25,SYN1,SYT1,UNC13B		TP53 Regulates Transcription of Cell Death Genes	1.71	1.63299	0.136	BCL6,CASP1,IGFBP3,TNFRSF10B,TP53BP2,ZNF420
Regulation of Actin-based Motility by Rho	1.7	1.26491	0.0991	ACTA2,ACTC1,ARPC1B,ITGA2,ITGA4,ITGB3,MYL3,PFN2,PIP5K1A,RAC2,RND3		Transport of inorganic cations/anions and amino acids/oligopeptides	2.7	0.242536	0.157	SLC15A3,SLC1A1,SLC1A5,SLC1A7,SLC20A1,SLC26A2,SLC26A6,SLC38A4,SLC4A4,SLC4A8,SLC7A11,SLC7A2,SLC7A5,SLC7A6,SLC7A8,SLC8B1,SLC9A9		Regulation of Actin-based Motility by Rho	1.7	1.26491	0.0991	ACTA2,ACTC1,ARPC1B,ITGA2,ITGA4,ITGB3,MYL3,PFN2,PIP5K1A,RAC2,RND3
Cell Cycle Control of Chromosomal Replication	1.69	1.88982	0.123	CDC45,CDC6,CDK15,CDK16,CDK18,CDK19,TOP2A		ERB2-ERBB3 Signaling	2.7	0.904534	0.188	CDKN1B,ERBB3,FOXO1,KRAS,MYC,NRG1,PIK3CD,PIK3R1,RALA,RAP2B,RRAS2,SHC1		Cell Cycle Control of Chromosomal Replication	1.69	1.88982	0.123	CDC45,CDC6,CDK15,CDK16,CDK18,CDK19,TOP2A
Folate Signaling Pathway	1.69	0.816497	0.123	AHCY,CCNA2,CD274,CDKN1B,MTHFD2L,OAS2,SLC46A1		Signaling by Rho Family GTPases	2.7	0.784465	0.124	ACTA2,ARHGEF3,ARPC1B,CDC42EP2,CDC42EP3,CDC42EP4,CDH10,CDH2,CDH24,CDH6,DIAPH3,FOS,GNA12,GNA14,GNAQ,IQGAP1,ITGA11,ITGA2,ITGA4,ITGA5,ITGA6,ITGB5,MSN,NEDD4,PIK3CD,PIK3R1,PIP5K1A,PIP5K1C,RHOJ,RHOU,RND2,RND3,STMN1		Folate Signaling Pathway	1.69	0.816497	0.123	AHCY,CCNA2,CD274,CDKN1B,MTHFD2L,OAS2,SLC46A1
TNF signaling	1.69	-0.377964	0.123	BIRC3,CLIP3,IKBKE,OTUD1,SPPL2A,TRAF1,TRAF2		Miscellaneous transport and binding events	2.69	1.13389	0.269	ANKH,DMTN,LRRC8A,LRRC8B,LRRC8D,NIPAL4,TUSC3		TNF signaling	1.69	-0.377964	0.123	BIRC3,CLIP3,IKBKE,OTUD1,SPPL2A,TRAF1,TRAF2
Ephrin Receptor Signaling	1.68	0.301511	0.0842	ADAM10,ANGPT1,ARPC1B,EFNB2,EPHA7,GNAL,GNG12,GRIN2A,ITGA2,ITGA4,ITGB3,KALRN,KRAS,PDGFB,RAC2,RALA,RRAS2		ROBO SLIT Signaling Pathway	2.64	0.688247	0.148	ARPC1B,CABLES1,CDH2,CNTNAP1,FOS,HES1,MMP14,NEDD4,NRXN3,NTN1,PDGFC,PLXNA1,SLIT2,SLIT3,SNAI1,TGFB1,TGFBR2,UNC5B,VEGFA		Ephrin Receptor Signaling	1.68	0.301511	0.0842	ADAM10,ANGPT1,ARPC1B,EFNB2,EPHA7,GNAL,GNG12,GRIN2A,ITGA2,ITGA4,ITGB3,KALRN,KRAS,PDGFB,RAC2,RALA,RRAS2
Sialic acid metabolism	1.68	-1.34164	0.152	SLC17A5,ST3GAL2,ST3GAL3,ST3GAL5,ST6GALNAC4		CGAS-STING Signaling Pathway	2.63	0.471405	0.145	ATP6V1A,CASP1,CCL2,CD274,CLCF1,CXCL8,IKBKE,IKBKG,IL11,IL1B,IL6,IRF1,LIF,LRRC8A,STAT1,TCIRG1,TGFB1,TGFB2,TNFSF15,TNFSF4		Sialic acid metabolism	1.68	-1.34164	0.152	SLC17A5,ST3GAL2,ST3GAL3,ST3GAL5,ST6GALNAC4
Neuroinflammation Signaling Pathway	1.68	-0.447214	0.0758	ACVR2B,BDNF,BIRC3,CASP1,CD40,CXCL8,FOS,GDNF,GLS,GRIN2A,HMOX1,ICAM1,IKBKE,IL6R,JMJD7-PLA2G4B,MAPK13,MR1,PLA2G12A,RAC2,RELB,STAT1,TGFBR2,TGFBR3,TLR4,TRAF3		Acute Myeloid Leukemia Signaling	2.6	1.73205	0.163	CSF1R,JUP,KIT,KITLG,KRAS,MYC,PIK3CD,PIK3R1,PIM1,RALA,RAP2B,RRAS2,TCF4,TCF7,TCF7L2		Neuroinflammation Signaling Pathway	1.68	-0.447214	0.0758	ACVR2B,BDNF,BIRC3,CASP1,CD40,CXCL8,FOS,GDNF,GLS,GRIN2A,HMOX1,ICAM1,IKBKE,IL6R,JMJD7-PLA2G4B,MAPK13,MR1,PLA2G12A,RAC2,RELB,STAT1,TGFBR2,TGFBR3,TLR4,TRAF3
UVA-Induced MAPK Signaling	1.67	2.64575	0.102	FOS,KRAS,MAPK13,PARP4,PLCB4,PLCE1,RALA,RPS6KA6,RRAS2,STAT1		JAK/STAT Signaling	2.6	1.60357	0.169	CEBPB,FOS,GNAQ,IL6,KRAS,PIK3CD,PIK3R1,RALA,RAP2B,RRAS2,SHC1,SOCS1,SOCS2,STAT1		UVA-Induced MAPK Signaling	1.67	2.64575	0.102	FOS,KRAS,MAPK13,PARP4,PLCB4,PLCE1,RALA,RPS6KA6,RRAS2,STAT1
Transcriptional regulation of white adipocyte differentiation	1.67	-0.333333	0.107	ANGPTL4,CD36,CDK19,CHD9,HELZ2,KLF5,MED16,MED18,PPARA		Superpathway of Inositol Phosphate Compounds	2.56	0.852803	0.124	DUSP1,DUSP2,DUSP5,EPHX2,INPP5A,INPP5B,ITPKA,ITPKC,MTMR9,PAWR,PIK3CD,PIK3R1,PIP5K1A,PIP5K1C,PLCE1,PPP1R14C,PPP1R3C,PPP2R1B,PPP3CA,PSPH,PTPN22,PTPRB,PTPRE,PTPRF,PTPRQ,SSH2,STYX,SYNJ1,SYNJ2,UBLCP1		Transcriptional regulation of white adipocyte differentiation	1.67	-0.333333	0.107	ANGPTL4,CD36,CDK19,CHD9,HELZ2,KLF5,MED16,MED18,PPARA
Calcium Signaling	1.67	-0.816497	0.0826	ACTA2,ACTC1,ATP2B4,CAMK1G,CATSPER1,GRIA4,GRIN2A,HDAC7,HDAC9,ITPR3,MCU,MYL3,RCAN1,RCAN2,SLC8A1,SLC8B1,TRPC4,TRPC6		Signaling by NOTCH3	2.55	2.52982	0.2	ADAM10,DLGAP5,HES1,HEY1,JAG1,MAML3,NEURL1B,NOTCH1,STAT1,TACC3		Calcium Signaling	1.67	-0.816497	0.0826	ACTA2,ACTC1,ATP2B4,CAMK1G,CATSPER1,GRIA4,GRIN2A,HDAC7,HDAC9,ITPR3,MCU,MYL3,RCAN1,RCAN2,SLC8A1,SLC8B1,TRPC4,TRPC6
Synaptogenesis Signaling Pathway	1.65	2.44949	0.0759	ADCY5,ARPC1B,BDNF,CDH2,CDH6,CNTNAP1,COMP,EFNB2,EPHA7,GRIA4,GRIN2A,KALRN,KRAS,NAPG,NECTIN1,PAFAH1B1,RALA,RASGRP1,RRAS2,STX1A,STXBP6,SYT7,VAMP3,VLDLR		LPS-stimulated MAPK Signaling	2.5	1.38675	0.165	FOS,IKBKE,IKBKG,KRAS,MAP3K14,MAP3K5,NFKBID,PIK3CD,PIK3R1,PRKCD,PRKD1,RALA,RAP2B,RRAS2		Synaptogenesis Signaling Pathway	1.65	2.44949	0.0759	ADCY5,ARPC1B,BDNF,CDH2,CDH6,CNTNAP1,COMP,EFNB2,EPHA7,GRIA4,GRIN2A,KALRN,KRAS,NAPG,NECTIN1,PAFAH1B1,RALA,RASGRP1,RRAS2,STX1A,STXBP6,SYT7,VAMP3,VLDLR
Glioma Invasiveness Signaling	1.65	0.377964	0.113	ITGB3,KRAS,PLAU,RAC2,RALA,RND3,RRAS2,TIMP3		Aldosterone Signaling in Epithelial Cells	2.5	1.38675	0.135	AHCY,DNAJB1,DNAJB14,DNAJC16,DNAJC19,DNAJC22,DUSP1,HSPA4L,HSPB8,ITPR1,ITPR3,KCNMB4,KRAS,NEDD4,PIK3CD,PIK3R1,PIP5K1A,PIP5K1C,PLCE1,PRKCD,PRKD1,SACS,SGK1		Glioma Invasiveness Signaling	1.65	0.377964	0.113	ITGB3,KRAS,PLAU,RAC2,RALA,RND3,RRAS2,TIMP3
Senescence Pathway	1.63	1.34164	0.0764	ACVR2B,ATF3,CCND2,CCNE2,CDC27,CDKN1B,CXCL8,E2F8,GADD45A,IKBKE,ITPR3,KRAS,MCU,PPP2R1B,RALA,RASSF5,RB1,RBL1,RRAS2,SMAD9,STING1,TGFBR2,TGFBR3		Mitotic Telophase/Cytokinesis	2.49	1.34164	0.333	KIF20A,KIF23,PLK1,PTGER2,PTGER4		Senescence Pathway	1.63	1.34164	0.0764	ACVR2B,ATF3,CCND2,CCNE2,CDC27,CDKN1B,CXCL8,E2F8,GADD45A,IKBKE,ITPR3,KRAS,MCU,PPP2R1B,RALA,RASSF5,RB1,RBL1,RRAS2,SMAD9,STING1,TGFBR2,TGFBR3
D-myo-inositol (1,4,5,6)-Tetrakisphosphate Biosynthesis	1.63	0.632456	0.0847	DUSP1,DUSP2,DUSP23,ENPP1,MTMR7,PAWR,PPP1R3C,PPP2R1B,PSPH,PTPN22,PTPRB,PTPRH,PTPRQ,STYX,TNS3,UBLCP1		Response of EIF2AK1 (HRI) to heme deficiency	2.49	2.23607	0.333	ASNS,CEBPB,CEBPG,CHAC1,TRIB3		D-myo-inositol (1,4,5,6)-Tetrakisphosphate Biosynthesis	1.63	0.632456	0.0847	DUSP1,DUSP2,DUSP23,ENPP1,MTMR7,PAWR,PPP1R3C,PPP2R1B,PSPH,PTPN22,PTPRB,PTPRH,PTPRQ,STYX,TNS3,UBLCP1
D-myo-inositol (3,4,5,6)-tetrakisphosphate Biosynthesis	1.63	0.632456	0.0847	DUSP1,DUSP2,DUSP23,ENPP1,MTMR7,PAWR,PPP1R3C,PPP2R1B,PSPH,PTPN22,PTPRB,PTPRH,PTPRQ,STYX,TNS3,UBLCP1		Ephrin Receptor Signaling	2.49	-0.534522	0.129	ADAM10,ANGPT1,ARPC1B,CREB3L2,CREB5,EPHA4,EPHA7,GNA12,GNA14,GNAQ,GRIN2A,ITGA11,ITGA2,ITGA4,ITGA5,ITGA6,ITGB5,KRAS,MAP3K14,PDGFA,PDGFC,RALA,RAP2B,RRAS2,SHC1,VEGFA		D-myo-inositol (3,4,5,6)-tetrakisphosphate Biosynthesis	1.63	0.632456	0.0847	DUSP1,DUSP2,DUSP23,ENPP1,MTMR7,PAWR,PPP1R3C,PPP2R1B,PSPH,PTPN22,PTPRB,PTPRH,PTPRQ,STYX,TNS3,UBLCP1
G alpha (q) signalling events	1.62	0.258199	0.0862	BDKRB1,EDN1,GNG12,GPR39,GPR68,GRPR,HRH1,KALRN,LPAR3,LPAR6,PLCB4,PTGFR,RGS17,TAC1,UTS2B		Production of Nitric Oxide and Reactive Oxygen Species in Macrophages	2.48	1.4	0.13	APOL1,FOS,HOXA10,IKBKE,IKBKG,IRF1,MAP3K13,MAP3K14,MAP3K15,MAP3K5,MAP3K8,NFKBID,PIK3CD,PIK3R1,PPARA,PPP1R14C,PPP1R3C,PPP2R1B,PRKCD,PRKD1,RHOJ,RHOU,RND2,RND3,STAT1		G alpha (q) signalling events	1.62	0.258199	0.0862	BDKRB1,EDN1,GNG12,GPR39,GPR68,GRPR,HRH1,KALRN,LPAR3,LPAR6,PLCB4,PTGFR,RGS17,TAC1,UTS2B
Nephrin family interactions	1.62	2	0.174	ACTN4,CD2AP,KIRREL3,SPTBN1		Transcriptional regulation by RUNX2	2.48	2.12132	0.196	CCNB1,CDK1,HES1,HEY1,ITGA5,ITGBL1,PPM1D,RUNX2,SMAD6,ZNF521		Nephrin family interactions	1.62	2	0.174	ACTN4,CD2AP,KIRREL3,SPTBN1
Nucleotide salvage	1.62	-2	0.174	APRT,GMPR,TYMP,UPP1		Angiopoietin Signaling	2.46	0.904534	0.169	ANGPT1,BIRC5,FOXO1,IKBKE,IKBKG,KRAS,NFKBID,PIK3CD,PIK3R1,RALA,RAP2B,RRAS2,TEK		Nucleotide salvage	1.62	-2	0.174	APRT,GMPR,TYMP,UPP1
Mitotic Prometaphase	1.62	3.15296	0.0829	B9D2,BUB1B,CDC20,CDCA8,CEP41,CLASP1,EML4,MAPRE1,NCAPH,NDC80,NEDD1,NEK2,NUF2,PAFAH1B1,PLK1,PLK4,PPP2R1B		Phagosome Formation	2.46	0.239046	0.101	ACKR3,ADGRB1,ADGRG1,ADGRL3,ADORA2B,ADRA2A,ADRA2C,ADRB2,APBB1IP,ARPC1B,BCL10,BDKRB1,C3AR1,CALCRL,CARD9,CCR1,CCRL2,CD36,CELSR2,CHRM2,COLEC12,F2R,F2RL1,F2RL2,FCER1G,FZD1,FZD2,FZD4,FZD7,GPR137B,GPR137C,GPR157,GPR183,GPR3,GPRC5A,GPRC5B,HMOX1,HRH1,HTR1D,ITGA11,ITGA2,ITGA4,ITGA5,ITGA6,ITGB5,ITPR1,ITPR3,KRAS,LGR4,LHCGR,LPAR3,LPAR6,NPY1R,NTSR1,PIK3CD,PIK3R1,PIP5K1A,PIP5K1C,PLB1,PNPLA3,PRKCD,PRKD1,PTGER2,PTGER4,PTGIR,RALA,RAP2B,RASGRP1,RRAS2,RXFP1,TLR6		Mitotic Prometaphase	1.62	3.15296	0.0829	B9D2,BUB1B,CDC20,CDCA8,CEP41,CLASP1,EML4,MAPRE1,NCAPH,NDC80,NEDD1,NEK2,NUF2,PAFAH1B1,PLK1,PLK4,PPP2R1B
Cargo concentration in the ER	1.62	-1.34164	0.147	AREG,CNIH3,COL7A1,LMAN2L,TMED2		Platelet homeostasis	2.45	0.83205	0.163	ATP2B4,IRAG1,ITPR1,ITPR3,KCNMB4,ORAI1,ORAI2,P2RX4,PAFAH2,PDE5A,PPP2R1B,PTGIR,TRPC3,TRPC6		Cargo concentration in the ER	1.62	-1.34164	0.147	AREG,CNIH3,COL7A1,LMAN2L,TMED2
Regulation of the Epithelial Mesenchymal Transition in Development Pathway	1.61	0.816497	0.105	FZD2,FZD4,GLIS2,NOTCH1,RELB,SNAI1,TCF4,TCF7,WNT2		MSP-RON Signaling in Cancer Cells Pathway	2.44	1.60591	0.14	ACTA2,CREB3L2,CREB5,FOS,ITGA6,KRAS,MST1,MYC,PDGFC,PIK3CD,PIK3R1,RALA,RAP2B,RPS6KA2,RRAS2,TCF4,TCF7,TCF7L2,VEGFA,YWHAH		Regulation of the Epithelial Mesenchymal Transition in Development Pathway	1.61	0.816497	0.105	FZD2,FZD4,GLIS2,NOTCH1,RELB,SNAI1,TCF4,TCF7,WNT2
Apelin Endothelial Signaling Pathway	1.59	1.26491	0.0897	ADCY5,ANGPT1,FOS,GNAL,GNG12,ICAM1,KLF2,KRAS,PLCB4,PRKAB2,RALA,RELB,RRAS2		Regulation of Insulin-like Growth Factor (IGF) transport and uptake by IGFBPs	2.43	1.88562	0.145	ADAM10,APOL1,BMP4,CDH2,CSF1,FBN1,IGFBP3,IGFBP6,IL6,LTBP1,MELTF,MEN1,MMP1,PAPPA2,PCSK9,SCG2,SERPIND1,TNC		Apelin Endothelial Signaling Pathway	1.59	1.26491	0.0897	ADCY5,ANGPT1,FOS,GNAL,GNG12,ICAM1,KLF2,KRAS,PLCB4,PRKAB2,RALA,RELB,RRAS2
Dermatan Sulfate Biosynthesis (Late Stages)	1.58	-0.447214	0.117	CHST11,CHST2,CHST7,HS2ST1,HS3ST3A1,NDST2,NDST3		Neutrophil degranulation	2.43	-0.140028	0.107	ADAM10,AMPD3,ANPEP,ARHGAP9,ATP11A,ATP8B4,BST1,C3AR1,C6orf120,CD36,CD44,CDA,CPNE3,CPPED1,CRISPLD2,CTSC,DSP,DYNC1H1,FABP5,FCER1G,FOLR3,FRMPD3,GLA,IGF2R,IMPDH1,IQGAP1,IQGAP2,JUP,KPNB1,LAMP2,OLR1,OSTF1,PADI2,PLAU,PLEKHO2,PNP,PRKCD,PRSS3,PTPRB,PTX3,RAB3A,RAB9B,RAP2B,SERPINB1,SERPINB6,SLC27A2,SLC44A2,SNAP25,TCIRG1,TMBIM1,TSPAN14		Dermatan Sulfate Biosynthesis (Late Stages)	1.58	-0.447214	0.117	CHST11,CHST2,CHST7,HS2ST1,HS3ST3A1,NDST2,NDST3
GADD45 Signaling	1.58	-0.377964	0.117	ACVR2B,CCND2,CCNE2,GADD45A,MAPK13,RELB,TGFBR2		Intra-Golgi and retrograde Golgi-to-ER traffic	2.43	2.74563	0.127	CYTH1,CYTH3,DYNC1H1,IGF2R,KIF11,KIF13B,KIF15,KIF18A,KIF18B,KIF20A,KIF23,KIF2C,KIF3B,KIF4A,MAN1A2,MAN1C1,MAN2A1,NAPG,PAFAH1B1,RAB30,RAB36,RAB9B,RHOBTB3,TMED2,TUBB2A,VAMP3		GADD45 Signaling	1.58	-0.377964	0.117	ACVR2B,CCND2,CCNE2,GADD45A,MAPK13,RELB,TGFBR2
Iron uptake and transport	1.58	-1.13389	0.117	ABCG2,ATP6V0A4,ATP6V0E2,FLVCR1,HMOX1,SLC11A2,SLC46A1		Irritable Bowel Syndrome Signaling Pathway	2.42	-1.02899	0.118	BIRC3,CCL2,CLCF1,CXCL8,IKBKG,IL11,IL13RA2,IL1B,IL1RAP,IL21R,IL6,LIF,MLKL,MMP1,MMP10,MMP12,MMP14,MMP16,MMP27,MMP3,PIK3CD,PIK3R1,RHOJ,RHOU,RND2,RND3,TCF4,TGFB1,TGFB2,TLR6,TNFSF15,TNFSF4,WNT2,WNT9A		Iron uptake and transport	1.58	-1.13389	0.117	ABCG2,ATP6V0A4,ATP6V0E2,FLVCR1,HMOX1,SLC11A2,SLC46A1
Role of Osteoblasts in Rheumatoid Arthritis Signaling Pathway	1.57	-2.5	0.0792	ACVR2B,CTSL,CXCL8,DKK1,FZD2,FZD4,IL6R,MMP1,MMP12,MMP14,SFRP1,SMAD9,SMURF2,STAT1,TCF4,TCF7,TNFSF13B,TNFSF15,WNT2		Estrogen Receptor Signaling	2.4	0.480384	0.109	BCL2,CAV1,CREB3L2,CREB5,FOS,FOXO1,GNA12,GNA14,GNAQ,HES1,IGF1R,IGF2R,KRAS,MCU,MED16,MED30,MMP1,MMP10,MMP12,MMP14,MMP16,MMP27,MMP3,MYC,NDUFA4L2,NDUFB5,NOTCH1,NRIP1,PDGFC,PIK3CD,PIK3R1,PLCE1,PRKCD,PRKD1,RALA,RAP2B,RBFOX2,RRAS2,RUNX2,SETD7,SHC1,SHE,SNAI1,TBL1XR1,VEGFA		Role of Osteoblasts in Rheumatoid Arthritis Signaling Pathway	1.57	-2.5	0.0792	ACVR2B,CTSL,CXCL8,DKK1,FZD2,FZD4,IL6R,MMP1,MMP12,MMP14,SFRP1,SMAD9,SMURF2,STAT1,TCF4,TCF7,TNFSF13B,TNFSF15,WNT2
IL-8 Signaling	1.57	0.27735	0.0817	ANGPT1,CCND2,CXCL8,FOS,GNAL,GNG12,HMOX1,ICAM1,IKBKE,ITGB3,KRAS,NFKBIA,NFKBIE,RAC2,RALA,RND3,RRAS2		HER-2 Signaling in Breast Cancer	2.37	0.392232	0.123	AREG,BIRC5,CDKN1B,COX11,COX7C,ERBB3,FCER1G,FOS,FOXO1,IKBKE,IKBKG,ITGB5,KPNB1,KRAS,MTCL1,MYC,NFKBID,NRG1,NUP58,PARD6G,PIK3CD,PIK3R1,PRKCD,PRKD1,RALA,RAP2B,RRAS2,SMAD3		IL-8 Signaling	1.57	0.27735	0.0817	ANGPT1,CCND2,CXCL8,FOS,GNAL,GNG12,HMOX1,ICAM1,IKBKE,ITGB3,KRAS,NFKBIA,NFKBIE,RAC2,RALA,RND3,RRAS2
HEY1 Signaling Pathway	1.57	1.94145	0.087	ACVR2B,BMP6,E2F8,ERBB3,MFAP5,MMP1,MMP12,MMP14,NOTCH1,PRKAB2,SIN3A,SMAD9,TGFBR2,TGFBR3		HOTAIR Regulatory Pathway	2.37	-0.894427	0.133	AEBP2,CD44,FOXM1,IRF1,JAM2,MEX3B,MMP1,MMP10,MMP12,MMP14,MMP16,MMP27,MMP3,MYC,PIK3CD,PIK3R1,TCF4,TCF7,TCF7L2,TGFB1,WNT2,WNT9A		HEY1 Signaling Pathway	1.57	1.94145	0.087	ACVR2B,BMP6,E2F8,ERBB3,MFAP5,MMP1,MMP12,MMP14,NOTCH1,PRKAB2,SIN3A,SMAD9,TGFBR2,TGFBR3
Senescence-Associated Secretory Phenotype (SASP)	1.56	1.41421	0.108	CCNA2,CDC27,CDKN1B,CDKN2C,CXCL8,FOS,H2AJ,H2BC12		Regulation of mitotic cell cycle	2.36	3.74166	0.159	AURKA,BUB1B,CCNA2,CCNB1,CDC20,CDC27,CDK1,FBXO5,MAD2L1,NEK2,PLK1,SKP2,UBE2C,UBE2S		Senescence-Associated Secretory Phenotype (SASP)	1.56	1.41421	0.108	CCNA2,CDC27,CDKN1B,CDKN2C,CXCL8,FOS,H2AJ,H2BC12
Superpathway of Inositol Phosphate Compounds	1.55	1.38675	0.0788	DUSP1,DUSP2,DUSP23,ENPP1,MTMR7,PAWR,PIP5K1A,PLCB4,PLCE1,PPP1R3C,PPP2R1B,PSPH,PTPN22,PTPRB,PTPRH,PTPRQ,STYX,TNS3,UBLCP1		BBSome Signaling Pathway	2.35	-1.1094	0.105	ACKR3,ADGRB1,ADGRG1,ADGRL3,ADORA2B,ADRA2A,ADRA2C,ADRB2,BBS10,BBS12,BDKRB1,BDNF,C3AR1,CALCRL,CCR1,CCRL2,CELSR2,CHRM2,F2R,F2RL1,F2RL2,FZD1,FZD2,FZD4,FZD7,GLI1,GPR137B,GPR137C,GPR157,GPR183,GPR3,GPRC5A,GPRC5B,HRH1,HTR1D,IFT122,IFT88,IGF1R,LGR4,LHCGR,LPAR3,LPAR6,NPY1R,NTSR1,PLK1,PRKCD,PTCH1,PTGER2,PTGER4,PTGIR,RPGRIP1L,RXFP1		Superpathway of Inositol Phosphate Compounds	1.55	1.38675	0.0788	DUSP1,DUSP2,DUSP23,ENPP1,MTMR7,PAWR,PIP5K1A,PLCB4,PLCE1,PPP1R3C,PPP2R1B,PSPH,PTPN22,PTPRB,PTPRH,PTPRQ,STYX,TNS3,UBLCP1
Cellular Effects of Sildenafil (Viagra)	1.55	1.0435	0.0657	ACTA2,ACTC1,ACVR2B,ADCY5,ADGRE5,ADGRG1,ADGRL3,ADRA2A,ADRB2,BDKRB1,C3AR1,CALCRL,CCRL2,CELSR2,CHRM2,FZD2,FZD4,GNG12,GPR137B,GPR137C,GPR150,GPR157,GPR183,GPR39,GPR68,GRPR,HRH1,ID1,KRAS,LGR4,LPAR3,LPAR6,MAPK13,MC1R,MYL3,NFKBIA,PPP2R1B,PRKAB2,PTGER4,PTGFR,PTGIR,S1PR1,TGFBR2,TGFBR3,TRPC6		D-myo-inositol (1,4,5)-trisphosphate Degradation	2.35	-0.447214	0.312	IMPA2,INPP5A,INPP5B,SYNJ1,SYNJ2		Cellular Effects of Sildenafil (Viagra)	1.55	1.0435	0.0657	ACTA2,ACTC1,ACVR2B,ADCY5,ADGRE5,ADGRG1,ADGRL3,ADRA2A,ADRB2,BDKRB1,C3AR1,CALCRL,CCRL2,CELSR2,CHRM2,FZD2,FZD4,GNG12,GPR137B,GPR137C,GPR150,GPR157,GPR183,GPR39,GPR68,GRPR,HRH1,ID1,KRAS,LGR4,LPAR3,LPAR6,MAPK13,MC1R,MYL3,NFKBIA,PPP2R1B,PRKAB2,PTGER4,PTGFR,PTGIR,S1PR1,TGFBR2,TGFBR3,TRPC6
Endothelin-1 Signaling	1.54	0.534522	0.0825	ADCY5,CASP1,ECE1,EDN1,FOS,GNAL,HMOX1,ITPR3,KRAS,MAPK13,PLA2G12A,PLCB4,PLCE1,PNPLA3,RALA,RRAS2		Mitochondrial Division Signaling Pathway	2.34	1.70561	0.133	AURKA,CCNB1,CCNB2,CDK1,GNA14,GNAQ,HGF,INF2,ITPR1,ITPR3,KRAS,MCU,MLKL,PDGFC,PPP2R1B,PPP3CA,PRKCD,PRKD1,RALA,RAP2B,RRAS2,VEGFA		Endothelin-1 Signaling	1.54	0.534522	0.0825	ADCY5,CASP1,ECE1,EDN1,FOS,GNAL,HMOX1,ITPR3,KRAS,MAPK13,PLA2G12A,PLCB4,PLCE1,PNPLA3,RALA,RRAS2
Leukocyte Extravasation Signaling	1.54	-0.27735	0.0825	ACTA2,ACTC1,ACTN4,CLDN1,ICAM1,ITGA2,ITGA4,JAM2,MAPK13,MMP1,MMP12,MMP14,RAC2,RASGRP1,RASSF5,TIMP3		Kinesins	2.33	2.11058	0.177	KIF11,KIF13B,KIF15,KIF18A,KIF18B,KIF20A,KIF23,KIF2C,KIF3B,KIF4A,TUBB2A		Leukocyte Extravasation Signaling	1.54	-0.27735	0.0825	ACTA2,ACTC1,ACTN4,CLDN1,ICAM1,ITGA2,ITGA4,JAM2,MAPK13,MMP1,MMP12,MMP14,RAC2,RASGRP1,RASSF5,TIMP3
Assembly of collagen fibrils and other multimeric structures	1.54	-1.88982	0.115	COL10A1,COL11A1,COL18A1,COL7A1,CTSL,LAMB3,LOXL4		PPAR Signaling	2.31	-1.5	0.148	FOS,IKBKE,IKBKG,IL1B,IL1RAP,KRAS,MAP3K14,NFKBID,NRIP1,PDGFA,PDGFC,PPARA,RALA,RAP2B,RRAS2,SHC1		Assembly of collagen fibrils and other multimeric structures	1.54	-1.88982	0.115	COL10A1,COL11A1,COL18A1,COL7A1,CTSL,LAMB3,LOXL4
Transcriptional regulation by the AP-2 (TFAP2) family of transcription factors	1.53	2.23607	0.139	ATAD2,KIT,MYBL2,PITX2,TFAP2A		Nephrin family interactions	2.3	0.816497	0.261	ACTN1,ACTN4,CASK,IQGAP1,KIRREL3,PIK3R1		Transcriptional regulation by the AP-2 (TFAP2) family of transcription factors	1.53	2.23607	0.139	ATAD2,KIT,MYBL2,PITX2,TFAP2A
IL-33 Signaling Pathway	1.52	-0.534522	0.0821	AREG,CASP1,CXCL8,FBXL19,FOS,H2BC12,ICAM1,ICAM2,IKBKE,KIT,MAPK13,MMP12,NFKBIA,NFKBIE,SIGIRR,TMED1		IL-17 Signaling	2.27	1.2792	0.127	CCL2,CEBPB,CLCF1,CXCL8,FOS,IL11,IL1B,IL6,KRAS,LIF,MAP3K14,MMP3,PDGFC,PIK3CD,PIK3R1,RALA,RAP2B,RRAS2,TGFB1,TGFB2,TNFSF15,TNFSF4,TRAF5,VEGFA		IL-33 Signaling Pathway	1.52	-0.534522	0.0821	AREG,CASP1,CXCL8,FBXL19,FOS,H2BC12,ICAM1,ICAM2,IKBKE,KIT,MAPK13,MMP12,NFKBIA,NFKBIE,SIGIRR,TMED1
fMLP Signaling in Neutrophils	1.52	1.41421	0.0902	ARPC1B,GNAL,GNG12,ITPR3,KRAS,NFKBIA,NFKBIE,PLCB4,RAC2,RALA,RELB,RRAS2		Degradation of the extracellular matrix	2.26	-2.49615	0.16	ADAM10,ADAMTS4,ADAMTS5,CD44,CTSL,FBN1,LAMB3,LAMC2,MMP1,MMP10,MMP12,MMP14,MMP3		fMLP Signaling in Neutrophils	1.52	1.41421	0.0902	ARPC1B,GNAL,GNG12,ITPR3,KRAS,NFKBIA,NFKBIE,PLCB4,RAC2,RALA,RELB,RRAS2
Kinesins	1.51	2.64575	0.113	KIF15,KIF18B,KIF20A,KIF20B,KIF23,KIF3B,KIF4A		IL-3 Signaling	2.26	1.38675	0.16	FOS,FOXO1,KRAS,PIK3CD,PIK3R1,PPP3CA,PRKCD,PRKD1,RALA,RAP2B,RRAS2,SHC1,STAT1		Kinesins	1.51	2.64575	0.113	KIF15,KIF18B,KIF20A,KIF20B,KIF23,KIF3B,KIF4A
RAB GEFs exchange GTP for GDP on RABs	1.5	0.333333	0.1	ALS2CL,DENND4B,DENND6A,GAPVD1,RAB7B,RIN1,RIN2,RIN3,TRAPPC2		Mitotic G2-G2/M phases	2.25	3.8	0.125	AURKA,CCNA2,CCNB1,CCNB2,CDK1,CSNK1D,DYNC1H1,E2F1,FBXL18,FBXL7,FOXM1,GTSE1,MAPRE1,MYBL2,NEDD1,NEK2,PAFAH1B1,PHLDA1,PKMYT1,PLK1,PLK4,PPME1,PPP2R1B,TPX2,TUBB2A		RAB GEFs exchange GTP for GDP on RABs	1.5	0.333333	0.1	ALS2CL,DENND4B,DENND6A,GAPVD1,RAB7B,RIN1,RIN2,RIN3,TRAPPC2
Growth hormone receptor signaling	1.5	1	0.16	GHR,IRS2,SOCS2,STAT1		Sonic Hedgehog Signaling	2.23	1	0.226	CCNB1,CCNB2,CDK1,GLI1,GRK2,HHIP,PTCH1		Growth hormone receptor signaling	1.5	1	0.16	GHR,IRS2,SOCS2,STAT1
Gα12/13 Signaling	1.5	-0.333333	0.0896	CDH2,CDH6,IKBKE,KRAS,LPAR3,LPAR6,MYL3,NFKBIA,NFKBIE,RALA,RELB,RRAS2		Neuroinflammation Signaling Pathway	2.23	0.377964	0.112	ACVR2B,BCL2,BDNF,BIRC3,BIRC5,CALB2,CASP1,CCL2,CD200,CREB3L2,CREB5,CSF1R,CXCL8,FOS,FZD1,GABRE,GLS,GRIN2A,HMOX1,IKBKE,IKBKG,IL1B,IL6,IRAK2,MMP3,MR1,NGF,NTF3,PIK3CD,PIK3R1,PPP3CA,STAT1,TGFB1,TGFB2,TGFBR2,TGFBR3,TLR6		Gα12/13 Signaling	1.5	-0.333333	0.0896	CDH2,CDH6,IKBKE,KRAS,LPAR3,LPAR6,MYL3,NFKBIA,NFKBIE,RALA,RELB,RRAS2
Interferon alpha/beta signaling	1.49	-0.707107	0.105	EGR1,IFI6,IFIT5,IFITM1,ISG15,MX1,OAS2,STAT1		Interleukin-2 family signaling	2.22	-0.333333	0.191	IL21R,INPP5B,LGALS9,PIK3CD,PIK3R1,SHC1,STAT1,SYNJ1,SYNJ2		Interferon alpha/beta signaling	1.49	-0.707107	0.105	EGR1,IFI6,IFIT5,IFITM1,ISG15,MX1,OAS2,STAT1
Macropinocytosis Signaling	1.49	1	0.105	ACTN4,HGF,ITGB3,KRAS,PDGFB,RALA,RRAS2,USP6NL		NFE2L2 regulating tumorigenic genes	2.22	1	0.364	AREG,BCL2,NOTCH1,PDGFA		Macropinocytosis Signaling	1.49	1	0.105	ACTN4,HGF,ITGB3,KRAS,PDGFB,RALA,RRAS2,USP6NL
Role of NFAT in Cardiac Hypertrophy	1.48	0.83205	0.0786	ADCY5,CAMK1G,CATSPER1,GNG12,HDAC7,HDAC9,IL6R,ITPR3,KRAS,MAPK13,PLCB4,PLCE1,RALA,RCAN1,RCAN2,RRAS2,SLC8A1,TGFBR2		Signaling by Type 1 Insulin-like Growth Factor 1 Receptor (IGF1R)	2.22	0.447214	0.294	IGF1R,IRS2,KRAS,PIK3R1,SHC1		Role of NFAT in Cardiac Hypertrophy	1.48	0.83205	0.0786	ADCY5,CAMK1G,CATSPER1,GNG12,HDAC7,HDAC9,IL6R,ITPR3,KRAS,MAPK13,PLCB4,PLCE1,RALA,RCAN1,RCAN2,RRAS2,SLC8A1,TGFBR2
Angiopoietin Signaling	1.47	2.64575	0.104	ANGPT1,IKBKE,KRAS,NFKBIA,NFKBIE,RALA,RELB,RRAS2		Growth Hormone Signaling	2.21	1.50756	0.164	FOS,GHR,IGF1R,IGFBP3,PIK3CD,PIK3R1,PRKCD,PRKD1,RPS6KA2,SOCS1,SOCS2,STAT1		Angiopoietin Signaling	1.47	2.64575	0.104	ANGPT1,IKBKE,KRAS,NFKBIA,NFKBIE,RALA,RELB,RRAS2
Pre-NOTCH Expression and Processing	1.47	-0.707107	0.104	H2AJ,H2BC12,MAML3,NOTCH1,POFUT1,POGLUT1,ST3GAL3,TMED2		CD27 Signaling in Lymphocytes	2.18	1	0.179	FOS,IKBKE,IKBKG,MAP3K13,MAP3K14,MAP3K15,MAP3K5,MAP3K8,NFKBID,TRAF5		Pre-NOTCH Expression and Processing	1.47	-0.707107	0.104	H2AJ,H2BC12,MAML3,NOTCH1,POFUT1,POGLUT1,ST3GAL3,TMED2
Toll-like Receptor Signaling	1.47	-1	0.104	FOS,MAPK13,NFKBIA,PPARA,RELB,SIGIRR,TLR4,TRAF1		CNTF Signaling	2.18	1.26491	0.179	IL6ST,KRAS,LIFR,PIK3CD,PIK3R1,RALA,RAP2B,RPS6KA2,RRAS2,STAT1		Toll-like Receptor Signaling	1.47	-1	0.104	FOS,MAPK13,NFKBIA,PPARA,RELB,SIGIRR,TLR4,TRAF1
Actin Nucleation by ARP-WASP Complex	1.47	1.13389	0.0989	ARPC1B,ITGA2,ITGA4,ITGB3,KRAS,RAC2,RALA,RND3,RRAS2		Tuberculosis Active Signaling Pathway	2.18	-0.96225	0.118	ATP6V1A,BCL10,BCL2,BST1,C3AR1,CARD9,CASP1,DRAM2,FCER1G,FOS,FOXO1,GADD45A,IL1B,IL1RAP,IL6,MAP4K2,MKRN1,MYC,NFKBIZ,NLRP1,NPC1,PIK3CD,PIK3R1,PPP3CA,STAT1,TCIRG1,TNFSF15,TNFSF18,TNFSF4		Actin Nucleation by ARP-WASP Complex	1.47	1.13389	0.0989	ARPC1B,ITGA2,ITGA4,ITGB3,KRAS,RAC2,RALA,RND3,RRAS2
Neddylation	1.47	1.60591	0.0772	ANKRD9,ASB13,ASB3,ASB5,COPS8,DTL,EPAS1,ERCC8,FBXL18,FBXL19,FBXO44,FBXW7,FBXW9,KBTBD6,KBTBD8,PSME1,SKP2,SOCS2,SPSB2		NAFLD Signaling Pathway	2.17	-0.2	0.121	CASP1,CD36,CLCF1,CXCL8,FOS,FOXO1,IKBKE,IKBKG,IL11,IL1B,IL6,IRS2,LIF,MAP3K5,PIK3CD,PIK3R1,PNPLA3,PPARA,PPP2R1B,SOCS1,SOCS2,TGFB1,TGFB2,TLR6,TNFRSF10B,TNFSF15,TNFSF4		Neddylation	1.47	1.60591	0.0772	ANKRD9,ASB13,ASB3,ASB5,COPS8,DTL,EPAS1,ERCC8,FBXL18,FBXL19,FBXO44,FBXW7,FBXW9,KBTBD6,KBTBD8,PSME1,SKP2,SOCS2,SPSB2
Mitochondrial Division Signaling Pathway	1.47	0.534522	0.0843	AURKA,BAK1,CATSPER1,HGF,ITPR3,KRAS,MCU,MLKL,PPP2R1B,PRKAB2,RALA,RRAS2,S1PR1,TNFRSF1B		ERBB Signaling	2.15	0.534522	0.151	AREG,ERBB3,FOS,FOXO1,KRAS,NRG1,PIK3CD,PIK3R1,PRKCD,PRKD1,RALA,RAP2B,RRAS2,SHC1		Mitochondrial Division Signaling Pathway	1.47	0.534522	0.0843	AURKA,BAK1,CATSPER1,HGF,ITPR3,KRAS,MCU,MLKL,PPP2R1B,PRKAB2,RALA,RRAS2,S1PR1,TNFRSF1B
Apoptosis Signaling	1.46	-2.12132	0.0943	BAK1,BIRC3,IKBKE,KRAS,NFKBIA,NFKBIE,RALA,RELB,RRAS2,TNFRSF1B		RANK Signaling in Osteoclasts	2.15	1.1547	0.151	BIRC3,FOS,IKBKE,IKBKG,MAP3K13,MAP3K14,MAP3K15,MAP3K5,MAP3K8,NFKBID,PIK3CD,PIK3R1,PPP3CA,TRAF5		Apoptosis Signaling	1.46	-2.12132	0.0943	BAK1,BIRC3,IKBKE,KRAS,NFKBIA,NFKBIE,RALA,RELB,RRAS2,TNFRSF1B
Paxillin Signaling	1.46	1.66667	0.0943	ACTA2,ACTC1,ACTN4,ITGA2,ITGA4,ITGB3,KRAS,MAPK13,RALA,RRAS2		Inositol phosphate metabolism	2.15	-0.333333	0.188	IMPA2,INPP4B,INPP5A,INPP5B,ITPKA,ITPKC,MTMR9,PLCE1,SYNJ1		Paxillin Signaling	1.46	1.66667	0.0943	ACTA2,ACTC1,ACTN4,ITGA2,ITGA4,ITGB3,KRAS,MAPK13,RALA,RRAS2
Sleep REM Signaling Pathway	1.46	2.52982	0.0943	ARC,BDNF,CHRM2,CXCL8,EGR1,FOS,NR4A2,RPS6KA6,TNFSF13B,TNFSF15		NOD1/2 Signaling Pathway	2.15	0.654654	0.124	BIRC3,CARD9,CASP1,CCL2,CLCF1,CXCL8,FOS,IKBKE,IKBKG,IL11,IL1B,IL6,LIF,MAP3K14,MAP3K8,NFKBID,RIGI,SLC15A3,TGFB1,TGFB2,TLR6,TNFSF15,TNFSF18,TNFSF4		Sleep REM Signaling Pathway	1.46	2.52982	0.0943	ARC,BDNF,CHRM2,CXCL8,EGR1,FOS,NR4A2,RPS6KA6,TNFSF13B,TNFSF15
Signaling by TGFBR3	1.46	1.63299	0.12	GIPC1,INHBA,MMP14,TCF4,TGFBR2,TGFBR3		Transcriptional Regulation by VENTX	2.14	2.12132	0.2	CDC27,CEBPB,CSF1R,IL6,TCF7L2,TNRC6C,UBE2C,UBE2S		Signaling by TGFBR3	1.46	1.63299	0.12	GIPC1,INHBA,MMP14,TCF4,TGFBR2,TGFBR3
3-phosphoinositide Biosynthesis	1.45	0.904534	0.0791	DUSP1,DUSP2,DUSP23,ENPP1,MTMR7,PAWR,PIP5K1A,PPP1R3C,PPP2R1B,PSPH,PTPN22,PTPRB,PTPRH,PTPRQ,STYX,TNS3,UBLCP1		Cilia Biogenesis Signaling Pathway	2.14	-1.63299	0.123	AURKA,BMP6,CCDC68,CDC27,CDK1,CEP89,DNALI1,FBXW7,FGF2,GNA12,GNA14,GNAQ,HGF,IFT88,IGF1R,NEK2,NIN,PKD2,PLK1,PLK4,TGFB1,TGFB2,TUBB2A,VEGFA,YWHAH		3-phosphoinositide Biosynthesis	1.45	0.904534	0.0791	DUSP1,DUSP2,DUSP23,ENPP1,MTMR7,PAWR,PIP5K1A,PPP1R3C,PPP2R1B,PSPH,PTPN22,PTPRB,PTPRH,PTPRQ,STYX,TNS3,UBLCP1
Signaling by NOTCH1	1.44	0.707107	0.103	ADAM10,FBXW7,HDAC7,HDAC9,MAML3,NOTCH1,TLE3,TLE4		Cachexia Signaling Pathway	2.14	1.80839	0.109	ACVR2B,ADRB2,BCL2,CASP1,CASP4,CCL2,CEBPB,CEBPD,CLCF1,CXCL8,DDIT4,FBXO21,FOXO1,GABARAPL1,GDF15,IGF1R,IGFBP3,IKBKE,IKBKG,IL11,IL1B,IL1RAP,IL6,INHBA,INHBB,LIF,LIFR,PHGDH,PIK3CD,PIK3R1,PRKCD,PRKD1,SMAD3,STAT1,TGFB1,TGFB2,TGFBR2,TGFBR3,TNFSF15,TNFSF4		Signaling by NOTCH1	1.44	0.707107	0.103	ADAM10,FBXW7,HDAC7,HDAC9,MAML3,NOTCH1,TLE3,TLE4
Opioid Signaling Pathway	1.44	0.534522	0.0747	ADCY5,CAMK1G,CATSPER1,CDKN1B,EGR4,FOS,FOSB,GNAL,GNG12,GRIN2A,ITPR3,KRAS,NFKBIA,PDE1C,RAC2,RALA,RGS17,RPS6KA6,RRAS2,TCF4,TCF7		Renin-Angiotensin Signaling	2.14	1.06904	0.139	CCL2,FOS,GNAQ,ITPR1,ITPR3,KRAS,PIK3CD,PIK3R1,PRKCD,PRKD1,PTGER2,RALA,RAP2B,RRAS2,SHC1,SHE,STAT1		Opioid Signaling Pathway	1.44	0.534522	0.0747	ADCY5,CAMK1G,CATSPER1,CDKN1B,EGR4,FOS,FOSB,GNAL,GNG12,GRIN2A,ITPR3,KRAS,NFKBIA,PDE1C,RAC2,RALA,RGS17,RPS6KA6,RRAS2,TCF4,TCF7
Acute Myeloid Leukemia Signaling	1.44	2.23607	0.0978	CSF2RB,JUP,KIT,KRAS,RALA,RELB,RRAS2,TCF4,TCF7		3-phosphoinositide Biosynthesis	2.13	1.21268	0.121	DUSP1,DUSP2,DUSP5,EPHX2,INPP5B,MTMR9,PAWR,PIK3CD,PIK3R1,PIP5K1A,PIP5K1C,PPP1R14C,PPP1R3C,PPP2R1B,PPP3CA,PSPH,PTPN22,PTPRB,PTPRE,PTPRF,PTPRQ,SSH2,STYX,SYNJ1,SYNJ2,UBLCP1		Acute Myeloid Leukemia Signaling	1.44	2.23607	0.0978	CSF2RB,JUP,KIT,KRAS,RALA,RELB,RRAS2,TCF4,TCF7
Cell junction organization	1.44	0.333333	0.0978	CDH2,CDH6,CLDN1,JUP,LAMB3,LIMS1,NECTIN1,PALS1,PARD6G		Growth hormone receptor signaling	2.11	0.816497	0.24	GHR,IRS2,PRLR,SOCS1,SOCS2,STAT1		Cell junction organization	1.44	0.333333	0.0978	CDH2,CDH6,CLDN1,JUP,LAMB3,LIMS1,NECTIN1,PALS1,PARD6G
Cell Cycle: G2/M DNA Damage Checkpoint Regulation	1.43	-1.34164	0.118	AURKA,GADD45A,PLK1,SKP2,TOP2A,YWHAH		Formation of the nephric duct	2.11	0.447214	0.278	BMP4,FGF2,HOXB4,MECOM,PCDH19		Cell Cycle: G2/M DNA Damage Checkpoint Regulation	1.43	-1.34164	0.118	AURKA,GADD45A,PLK1,SKP2,TOP2A,YWHAH
Class A/1 (Rhodopsin-like receptors)	1.43	-1.22474	0.0723	ADRA2A,ADRB2,BDKRB1,C3AR1,CCL7,CCRL2,CHRM2,CXCL8,ECE1,EDN1,GPR183,GPR39,GPR68,GRPR,HRH1,LPAR3,LPAR6,MC1R,PTGER4,PTGFR,PTGIR,S1PR1,TAC1,UTS2B		Cyclophilin Signaling Pathway	2.09	0.185695	0.116	BDNF,BIRC5,CCL2,CD36,CD44,CREB3L2,CREB5,CXCL8,IL1B,IL6,IL6ST,MAP3K5,MR1,NFKBID,OLR1,PIK3CD,PIK3R1,PLK1,PPP3CA,PRLR,RBBP8,SLC25A4,SNAI1,SOCS1,TCF4,TCF7,TCF7L2,WNT2,WNT9A		Class A/1 (Rhodopsin-like receptors)	1.43	-1.22474	0.0723	ADRA2A,ADRB2,BDKRB1,C3AR1,CCL7,CCRL2,CHRM2,CXCL8,ECE1,EDN1,GPR183,GPR39,GPR68,GRPR,HRH1,LPAR3,LPAR6,MC1R,PTGER4,PTGFR,PTGIR,S1PR1,TAC1,UTS2B
3-phosphoinositide Degradation	1.43	0.632456	0.08	DUSP1,DUSP2,DUSP23,ENPP1,MTMR7,PAWR,PPP1R3C,PPP2R1B,PSPH,PTPN22,PTPRB,PTPRH,PTPRQ,STYX,TNS3,UBLCP1		GDNF Family Ligand-Receptor Interactions	2.07	1.26491	0.158	DOK6,FOS,IRS2,ITPR1,ITPR3,KRAS,PIK3CD,PIK3R1,RALA,RAP2B,RRAS2,SHC1		3-phosphoinositide Degradation	1.43	0.632456	0.08	DUSP1,DUSP2,DUSP23,ENPP1,MTMR7,PAWR,PPP1R3C,PPP2R1B,PSPH,PTPN22,PTPRB,PTPRH,PTPRQ,STYX,TNS3,UBLCP1
Mitotic G2-G2/M phases	1.43	3	0.08	AURKA,CCNA2,CEP41,CLASP1,FBXL18,GTSE1,MAPRE1,MYBL2,NEDD1,NEK2,PAFAH1B1,PLK1,PLK4,PPME1,PPP2R1B,PSME1		Role of NFAT in Cardiac Hypertrophy	2.05	0.625543	0.118	CAMK1G,GNAQ,HDAC11,HDAC7,HDAC9,IGF1R,IL11,IL6,IL6ST,ITPR1,ITPR3,KRAS,LIF,PIK3CD,PIK3R1,PLCE1,PPP3CA,PRKCD,PRKD1,RALA,RAP2B,RRAS2,SHC1,SHE,TGFB1,TGFB2,TGFBR2		Mitotic G2-G2/M phases	1.43	3	0.08	AURKA,CCNA2,CEP41,CLASP1,FBXL18,GTSE1,MAPRE1,MYBL2,NEDD1,NEK2,PAFAH1B1,PLK1,PLK4,PPME1,PPP2R1B,PSME1
Hereditary Breast Cancer Signaling	1.42	-0.57735	0.087	BACH1,BARD1,BMP6,CCND2,GADD45A,HGF,KRAS,PDGFB,RALA,RB1,RFC5,RRAS2		IL-10 Signaling	2.05	-0.894427	0.129	BCL2,CCN4,CCR1,CREB3L2,CREB5,DDIT4,DUSP1,FOS,HMOX1,IKBKE,IKBKG,IL1B,IL1RAP,IL4R,IL6,IL6ST,MAFB,MAP3K14,NFKBID,STAT1		Hereditary Breast Cancer Signaling	1.42	-0.57735	0.087	BACH1,BARD1,BMP6,CCND2,GADD45A,HGF,KRAS,PDGFB,RALA,RB1,RFC5,RRAS2
Regulation of TP53 Activity through Phosphorylation	1.42	2.33333	0.0968	AURKA,BARD1,CCNA2,NUAK1,PLK3,PRKAB2,RFC5,TAF13,TAF3		RAF/MAP kinase cascade	2.04	1.46059	0.115	ANGPT1,APBB1IP,AREG,DUSP1,DUSP2,DUSP5,DUSP7,ERBB3,FGF2,FGF9,HGF,IQGAP1,IRS2,KIT,KITLG,KRAS,NRG1,PDGFA,PIK3R1,PPP2R1B,RASAL2,RASGRF2,RASGRP1,RASGRP3,RGL1,SHC1,SPRED3,SPTBN4,TEK,VWF		Regulation of TP53 Activity through Phosphorylation	1.42	2.33333	0.0968	AURKA,BARD1,CCNA2,NUAK1,PLK3,PRKAB2,RFC5,TAF13,TAF3
Caveolar-mediated Endocytosis Signaling	1.41	0.377964	0.101	ACTA2,ACTC1,CAV1,FLNB,ITGA2,ITGA4,ITGB3,MR1		Protein Kinase A Signaling	2.04	1.41421	0.106	AKAP13,AKAP6,CDC27,CDKN3,CREB3L2,CREB5,DUSP1,DUSP18,DUSP2,DUSP3,DUSP5,DUSP7,FLNB,GDE1,GNAQ,ITPR1,ITPR3,NFKBID,NTN1,PDE3A,PDE4B,PDE5A,PLCE1,PPP3CA,PRKCD,PRKD1,PTCH1,PTPN22,PTPRB,PTPRE,PTPRF,PTPRQ,PTPRR,SMAD3,TCF4,TCF7,TCF7L2,TGFB1,TGFB2,TGFBR2,UBASH3B,YWHAH		Caveolar-mediated Endocytosis Signaling	1.41	0.377964	0.101	ACTA2,ACTC1,CAV1,FLNB,ITGA2,ITGA4,ITGB3,MR1
TREM1 Signaling	1.41	-1.63299	0.101	CASP1,CCL7,CD40,CXCL8,ICAM1,RELB,SIGIRR,TLR4		VEGF Family Ligand-Receptor Interactions	2.04	0.904534	0.151	FOS,KRAS,NRP1,NRP2,PIK3CD,PIK3R1,PRKCD,PRKD1,RALA,RAP2B,RRAS2,SHC1,VEGFA		TREM1 Signaling	1.41	-1.63299	0.101	CASP1,CCL7,CD40,CXCL8,ICAM1,RELB,SIGIRR,TLR4
Integration of energy metabolism	1.41	0.632456	0.0926	ADCY5,ADRA2A,CD36,GNG12,ITPR3,KCNS3,PPP2R1B,PRKAB2,STX1A,TKT		CLEAR Signaling Pathway	2.02	-0.538816	0.112	ATP6V1A,BMP6,CASTOR1,CREB3L2,CREB5,DDIT4,FGF2,GHR,GLA,HGF,HPS3,IGF1R,IGF2R,ITPR1,ITPR3,KRAS,PPARA,PPP2R1B,PPP3CA,PRKCD,PRKD1,RALA,RAP2B,RRAS2,TCIRG1,TGFB1,TGFB2,TGFBR2,TGFBR3,TLR6,VEGFA,YWHAH		Integration of energy metabolism	1.41	0.632456	0.0926	ADCY5,ADRA2A,CD36,GNG12,ITPR3,KCNS3,PPP2R1B,PRKAB2,STX1A,TKT
Autophagy	1.39	1.5	0.0776	ATG2B,BMP6,CDKN1B,EPG5,FOS,GABARAPL1,HGF,IRS2,LAMP2,PDGFB,PPP2R1B,PRKAB2,RAB7B,RALA,TLR4,TNFRSF1B,TRAF3		ERK/MAPK Signaling	2.01	-0.218218	0.118	CREB3L2,CREB5,DUSP1,DUSP2,FOS,ITGA11,ITGA2,ITGA4,ITGA5,ITGA6,ITGB5,KRAS,MKNK1,MYC,PIK3CD,PIK3R1,PPP1R14C,PPP1R3C,PPP2R1B,PRKCD,RALA,RAP2B,RRAS2,SHC1,STAT1,YWHAH		Autophagy	1.39	1.5	0.0776	ATG2B,BMP6,CDKN1B,EPG5,FOS,GABARAPL1,HGF,IRS2,LAMP2,PDGFB,PPP2R1B,PRKAB2,RAB7B,RALA,TLR4,TNFRSF1B,TRAF3
Signaling by FGFR1	1.39	2.44949	0.115	FGF9,FLRT2,FLRT3,GIPC1,KRAS,TGFBR3		Paxillin Signaling	2.01	1.1547	0.142	ACTA2,ACTN1,ACTN4,ITGA11,ITGA2,ITGA4,ITGA5,ITGA6,ITGB5,KRAS,PIK3CD,PIK3R1,RALA,RAP2B,RRAS2		Signaling by FGFR1	1.39	2.44949	0.115	FGF9,FLRT2,FLRT3,GIPC1,KRAS,TGFBR3
Heparan Sulfate Biosynthesis (Late Stages)	1.39	0.377964	0.0957	CHST11,CHST2,CHST7,EXTL3,HS2ST1,HS3ST3A1,NDST2,NDST3,PPME1		VEGF Signaling	1.99	1.38675	0.144	ACTA2,ACTN1,ACTN4,BCL2,FOXO1,KRAS,PDGFC,PIK3CD,PIK3R1,RALA,RAP2B,RRAS2,SHC1,VEGFA		Heparan Sulfate Biosynthesis (Late Stages)	1.39	0.377964	0.0957	CHST11,CHST2,CHST7,EXTL3,HS2ST1,HS3ST3A1,NDST2,NDST3,PPME1
Cilia Biogenesis Signaling Pathway	1.37	0.258199	0.0784	AURKA,BMP6,CDC27,FBXW7,GNAL,GNG12,HGF,MAPK13,NEK2,NIN,PDGFB,PKD2,PLK1,PLK4,SSX2IP,YWHAH		Integrin Signaling	1.99	1.4596	0.119	ACTA2,ACTN1,ACTN4,ARPC1B,CAV1,ITGA11,ITGA2,ITGA4,ITGA5,ITGA6,ITGB5,KRAS,PFN2,PIK3CD,PIK3R1,RALA,RAP2B,RHOJ,RHOU,RND2,RND3,RRAS2,SHC1,TSPAN2,TSPAN5		Cilia Biogenesis Signaling Pathway	1.37	0.258199	0.0784	AURKA,BMP6,CDC27,FBXW7,GNAL,GNG12,HGF,MAPK13,NEK2,NIN,PDGFB,PKD2,PLK1,PLK4,SSX2IP,YWHAH
Cilium Assembly	1.37	1	0.0784	B9D1,B9D2,BBS12,CEP41,CLASP1,EXOC5,IFT70B,KIF3B,MAPRE1,NEDD1,NEK2,NPHP1,PAFAH1B1,PKD2,PLK1,PLK4		Post-translational protein phosphorylation	1.98	2.32379	0.14	ADAM10,APOL1,BMP4,CDH2,CSF1,FBN1,IGFBP3,IL6,LTBP1,MELTF,MEN1,PCSK9,SCG2,SERPIND1,TNC		Cilium Assembly	1.37	1	0.0784	B9D1,B9D2,BBS12,CEP41,CLASP1,EXOC5,IFT70B,KIF3B,MAPRE1,NEDD1,NEK2,NPHP1,PAFAH1B1,PKD2,PLK1,PLK4
MITF-M-dependent gene expression	1.37	0.707107	0.0947	ATP6V0E2,GMPR,PLK1,SIN3A,SS18L1,SYTL2,TCF7,TFAP2A,USP46		PCP (Planar Cell Polarity) Pathway	1.97	1.89737	0.167	DAAM1,FZD1,FZD2,FZD4,FZD7,JUNB,LGR4,PFN2,WNT2,WNT9A		MITF-M-dependent gene expression	1.37	0.707107	0.0947	ATP6V0E2,GMPR,PLK1,SIN3A,SS18L1,SYTL2,TCF7,TFAP2A,USP46
Asparagine N-linked glycosylation	1.37	0.904534	0.088	DPAGT1,DPM3,EDEM2,GNPNAT1,MAN1A2,MAN2A1,MGAT3,MOGS,SLC35C1,SRD5A3,TUSC3		Coronavirus Pathogenesis Pathway	1.96	-0.426401	0.118	ATP6V1A,BCL2,CASP1,CCL2,CTSL,CXCL8,DPP9,E2F1,E2F7,E2F8,FOS,HDAC11,HDAC7,HDAC9,IL1B,IL6,KPNB1,NFKBID,NPC1,RIGI,SIN3A,SMAD3,STAT1,TGFB1,TGFBR2		Asparagine N-linked glycosylation	1.37	0.904534	0.088	DPAGT1,DPM3,EDEM2,GNPNAT1,MAN1A2,MAN2A1,MGAT3,MOGS,SLC35C1,SRD5A3,TUSC3
Hepatitis B Chronic Liver Pathogenesis Signaling Pathway	1.36	0.27735	0.0798	BUB1B,CASP1,CDC20,EGR1,ERBB3,IKBKE,IL32,KRAS,MMP14,ORAI1,RALA,RIGI,RRAS2,SNAI1,STAT1		Signaling by SCF-KIT	1.95	1.41421	0.186	FES,KIT,KITLG,KRAS,PIK3R1,SH2B3,SOCS1,STAT1		Hepatitis B Chronic Liver Pathogenesis Signaling Pathway	1.36	0.27735	0.0798	BUB1B,CASP1,CDC20,EGR1,ERBB3,IKBKE,IL32,KRAS,MMP14,ORAI1,RALA,RIGI,RRAS2,SNAI1,STAT1
Mitotic Roles of Polo-Like Kinase	1.35	1.63299	0.104	CDC20,CDC27,KIF23,PLK1,PLK3,PLK4,PPP2R1B		Signaling by MET	1.94	-1.73205	0.152	COL24A1,COL27A1,COL5A3,HGF,ITGA2,KRAS,LAMA4,LAMB3,LAMC2,PIK3R1,SH3KBP1,SHC1		Mitotic Roles of Polo-Like Kinase	1.35	1.63299	0.104	CDC20,CDC27,KIF23,PLK1,PLK3,PLK4,PPP2R1B
Chemokine Signaling	1.35	0.707107	0.0988	CAMK1G,CCL7,FOS,KRAS,MAPK13,PLCB4,RALA,RRAS2		Cellular Effects of Sildenafil (Viagra)	1.93	-0.738549	0.0964	ACKR3,ACTA2,ACVR2B,ADGRB1,ADGRG1,ADGRL3,ADORA2B,ADRA2A,ADRA2C,ADRB2,BCL2,BDKRB1,C3AR1,CALCRL,CCR1,CCRL2,CELSR2,CHRM2,CREB3L2,CREB5,F2R,F2RL1,F2RL2,FZD1,FZD2,FZD4,FZD7,GNAQ,GPR137B,GPR137C,GPR157,GPR183,GPR3,GPRC5A,GPRC5B,HCN2,HRH1,HTR1D,IL6,KRAS,LGR4,LHCGR,LPAR3,LPAR6,MAP3K5,NPR1,NPY1R,NTSR1,PDE3A,PDE5A,PDGFC,PIK3CD,PIK3R1,PPP2R1B,PPP3CA,PTGER2,PTGER4,PTGIR,RXFP1,SMAD3,TGFB1,TGFB2,TGFBR2,TGFBR3,TRPC6,VEGFA		Chemokine Signaling	1.35	0.707107	0.0988	CAMK1G,CCL7,FOS,KRAS,MAPK13,PLCB4,RALA,RRAS2
DDX58/IFIH1-mediated induction of interferon-alpha/beta	1.35	-1.41421	0.0988	IFIH1,IKBKE,ISG15,NFKBIA,RIGI,TKFC,TRAF2,TRAF3		Coagulation System	1.93	1.13389	0.2	BDKRB1,F2R,PLAT,PLAU,SERPIND1,TFPI,VWF		DDX58/IFIH1-mediated induction of interferon-alpha/beta	1.35	-1.41421	0.0988	IFIH1,IKBKE,ISG15,NFKBIA,RIGI,TKFC,TRAF2,TRAF3
Role of JAK family kinases in IL-6-type Cytokine Signaling	1.35	0.377964	0.0988	ADAM10,FOS,IL27RA,IL6R,LIFR,MAPK13,MMP1,STAT1		Thrombin Signaling	1.93	0.816497	0.117	ARHGEF28,ARHGEF3,CAMK1G,F2R,F2RL2,GATA2,GATA6,GNA12,GNA14,GNAQ,ITPR1,ITPR3,KRAS,PIK3CD,PIK3R1,PLCE1,PRKCD,PRKD1,RALA,RAP2B,RHOJ,RHOU,RND2,RND3,RRAS2,SHC1		Role of JAK family kinases in IL-6-type Cytokine Signaling	1.35	0.377964	0.0988	ADAM10,FOS,IL27RA,IL6R,LIFR,MAPK13,MMP1,STAT1
BEX2 Signaling Pathway	1.33	-0.377964	0.0976	BAK1,CDH2,NFKBIA,PPP2R1B,RELB,SPP1,TCF4,TCF7		Pathogen Induced Cytokine Storm Signaling Pathway	1.89	-0.821995	0.105	CASP1,CCL2,CCR1,CLCF1,COL10A1,COL13A1,COL16A1,COL24A1,COL27A1,COL5A3,COL6A3,COL7A1,COL8A1,CXCL16,CXCL8,FOS,GSDME,IL11,IL1B,IL1RAP,IL21R,IL6,IL6ST,IRF1,LIF,LYST,MLKL,MYC,NLRC5,NLRP1,PDGFC,RIGI,STAT1,TGFB1,TGFB2,TLR6,TNFRSF10B,TNFSF15,TNFSF4,VEGFA		BEX2 Signaling Pathway	1.33	-0.377964	0.0976	BAK1,CDH2,NFKBIA,PPP2R1B,RELB,SPP1,TCF4,TCF7
TNFR2 non-canonical NF-kB pathway	1.32	-1.88982	0.103	BIRC3,CD40,PSME1,TNFRSF1B,TNFSF13B,TRAF2,TRAF3		RAB GEFs exchange GTP for GDP on RABs	1.88	1.94145	0.144	DENND2D,DENND3,DENND4B,DENND4C,DENND6A,RAB38,RAB39B,RAB3A,RAB9B,RIN1,RIN2,RIN3,TRAPPC2		TNFR2 non-canonical NF-kB pathway	1.32	-1.88982	0.103	BIRC3,CD40,PSME1,TNFRSF1B,TNFSF13B,TRAF2,TRAF3
						Sphingolipid metabolism	1.87	0.816497	0.136	ABCG2,ARSI,B4GALNT1,GLA,PRKD1,SAMD8,SGMS1,SGMS2,SGPL1,SMPD3,SPTLC2,ST3GAL2,ST3GAL5,ST6GALNAC5,UGCG
						Generic Transcription Pathway	1.87	4.72746	0.103	HDAC11,HDAC7,HDAC9,MAML3,MED16,MED30,NOTCH1,NR4A1,NR4A3,PPARA,TBL1XR1,VDR,ZNF138,ZNF160,ZNF175,ZNF215,ZNF28,ZNF30,ZNF324B,ZNF347,ZNF415,ZNF420,ZNF468,ZNF480,ZNF519,ZNF528,ZNF566,ZNF583,ZNF610,ZNF611,ZNF665,ZNF675,ZNF680,ZNF681,ZNF684,ZNF697,ZNF701,ZNF703,ZNF714,ZNF718,ZNF721,ZNF736,ZNF761,ZNF786
						Virus Entry via Endocytic Pathways	1.87	0.258199	0.133	ACTA2,AP4E1,CAV1,FLNB,ITGA2,ITGA5,ITGB5,KRAS,MR1,PIK3CD,PIK3R1,PRKCD,PRKD1,RALA,RAP2B,RRAS2
						Transcriptional regulation by the AP-2 (TFAP2) family of transcription factors	1.86	2.64575	0.194	ATAD2,KCTD15,KIT,MYBL2,MYC,PITX2,VEGFA
						Regulation of Actin-based Motility by Rho	1.84	1.1547	0.135	ACTA2,ARPC1B,ITGA11,ITGA2,ITGA4,ITGA5,ITGA6,ITGB5,PFN2,PIP5K1A,PIP5K1C,RHOJ,RHOU,RND2,RND3
						Transcriptional Regulation by MECP2	1.83	1.26491	0.159	BDNF,GPRIN1,GRIN2A,LBR,NOTCH1,SGK1,SIN3A,TBL1XR1,TNRC6C,TRPC3
						Response to elevated platelet cytosolic Ca2+	1.82	0.727607	0.129	ACTN1,ACTN4,CD109,CD36,CD9,FERMT3,HGF,ITIH3,LAMP2,MANF,NHLRC2,PDGFA,TGFB1,TGFB2,TIMP3,VEGFA,VWF
						Signaling by TGF-beta Receptor Complex	1.82	1	0.167	BAMBI,FBN1,ITGB5,LTBP1,SMAD3,TGFB1,TGFB2,TGFBR2,TGFBR3
						Formation of the ureteric bud	1.81	0.447214	0.238	BMP4,FOXC1,FOXC2,SIX1,SLIT2
						COPII-mediated vesicle transport	1.8	-0.301511	0.151	ANKRD44,AREG,CNIH3,COL7A1,CSNK1D,CTSC,LMAN2L,NAPG,SEC16B,TMED2,TRAPPC2
						DNA damage-induced 14-3-3σ Signaling	1.78	-0.447214	0.174	BCL2,CASP1,CASP4,CCNB1,CCNB2,CDK1,CDKN1B,E2F1
						Role of IL-17F in Allergic Inflammatory Airway Diseases	1.78	0.447214	0.174	CCL2,CREB3L2,CREB5,CXCL8,IL11,IL1B,IL6,RPS6KA2
						ILK Signaling	1.78	1.78885	0.117	ACTA2,ACTN1,ACTN4,CREB3L2,CREB5,DSP,FLNB,FOS,IRS2,ITGB5,KRT18,LIMS2,MYC,PDGFC,PIK3CD,PIK3R1,PPP2R1B,RHOJ,RHOU,RND2,RND3,SNAI1,VEGFA
						Factors involved in megakaryocyte development and platelet production	1.77	0.83205	0.14	CABLES1,CARMIL1,DOCK10,DOCK4,DOCK6,EHD3,GATA2,GATA6,IRF1,MAFF,SH2B3,SIN3A,ZFPM2
						Multiple Sclerosis Signaling Pathway	1.77	0.208514	0.114	AEBP2,CASP1,CLCF1,CXCL8,DUSP1,GRIN2A,IL11,IL1B,IL6,IL7R,IRF1,LIF,MASP1,NLRP1,P2RX4,PARP4,PARP8,PLAU,SLC8B1,STAT1,TGFB1,TGFB2,TLR6,TNFSF15,TNFSF4
						RHOGDI Signaling	1.75	-0.471405	0.114	ACTA2,ARHGAP9,ARHGEF3,ARPC1B,CD44,CDH10,CDH2,CDH24,CDH6,GNA12,GNA14,GNAQ,ITGA11,ITGA2,ITGA4,ITGA5,ITGA6,ITGB5,MSN,PIP5K1A,PIP5K1C,RHOJ,RHOU,RND2,RND3
						Triglyceride metabolism	1.74	1.13389	0.184	ABHD5,CAV1,FABP3,FABP4,FABP5,GK,MGLL
						HDR through Homologous Recombination (HRR) or Single Strand Annealing (SSA)	1.74	3.35659	0.132	BARD1,BLM,BRIP1,CCNA2,CLSPN,ERCC4,EXO1,H2BC12,H2BC21,RAD51AP1,RBBP8,RFC3,RFC5,RNF168,SUMO2
						PI Metabolism	1.74	-1.1547	0.143	GDE1,GDPD5,INPP4B,MTMR9,PIK3CD,PIK3R1,PIP5K1A,PIP5K1C,SYNJ1,SYNJ2,TNFAIP8L3,VAC14
						Regulation of CDH11 Expression and Function	1.72	-0.816497	0.2	ANGPTL4,CDH24,FOXF1,JUP,SNAI1,TNRC6C
						NLR signaling pathways	1.72	-0.333333	0.161	BCL2,BIRC3,CARD9,CASP1,CASP4,HMOX1,IKBKG,IRAK2,NLRP1
						3-phosphoinositide Degradation	1.71	0.774597	0.115	DUSP1,DUSP2,DUSP5,EPHX2,INPP4B,INPP5B,MTMR9,PAWR,PPP1R14C,PPP1R3C,PPP2R1B,PPP3CA,PSPH,PTPN22,PTPRB,PTPRE,PTPRF,PTPRQ,SSH2,STYX,SYNJ1,SYNJ2,UBLCP1
						D-myo-inositol (1,4,5,6)-Tetrakisphosphate Biosynthesis	1.71	1.38675	0.116	DUSP1,DUSP2,DUSP5,EPHX2,INPP5B,MTMR9,PAWR,PPP1R14C,PPP1R3C,PPP2R1B,PPP3CA,PSPH,PTPN22,PTPRB,PTPRE,PTPRF,PTPRQ,SSH2,STYX,SYNJ1,SYNJ2,UBLCP1
						D-myo-inositol (3,4,5,6)-tetrakisphosphate Biosynthesis	1.71	1.38675	0.116	DUSP1,DUSP2,DUSP5,EPHX2,INPP5B,MTMR9,PAWR,PPP1R14C,PPP1R3C,PPP2R1B,PPP3CA,PSPH,PTPN22,PTPRB,PTPRE,PTPRF,PTPRQ,SSH2,STYX,SYNJ1,SYNJ2,UBLCP1
						Atherosclerosis Signaling	1.7	-0.301511	0.125	APOL1,CCL2,CD36,COL10A1,COL5A3,CSF1,CXCL8,IL1B,IL6,ITGA4,MMP1,MMP3,PDGFA,PDGFC,PLB1,PNPLA3,TGFB1
						Cargo recognition for clathrin-mediated endocytosis	1.7	1.60357	0.133	ADRB2,AREG,CHRM2,COPS8,FZD4,GRK2,IGF2R,IL7R,LDLRAP1,SCARB2,SGIP1,SH3KBP1,SYT1,VAMP3
						Endocannabinoid Cancer Inhibition Pathway	1.69	0.534522	0.122	CASP1,CASP4,CCND2,CDKN1B,CREB3L2,CREB5,GNAQ,MYC,PDGFC,PIK3CD,PIK3R1,SMPD3,SPTLC2,TCF4,TCF7,TCF7L2,TRIB3,VEGFA
						Semaphorin Neuronal Repulsive Signaling Pathway	1.69	-1.21268	0.122	CD44,DPYSL2,DPYSL3,FES,ITGA11,ITGA2,ITGA4,ITGA5,ITGA6,ITGB5,NRP1,NRP2,PDE4B,PIK3CD,PIK3R1,PIP5K1C,PLXNA1,SEMA6D
						Gαq Signaling	1.67	1.41421	0.118	GNA12,GNA14,GNAQ,GRK2,HMOX1,HRH1,IKBKE,IKBKG,ITPR1,ITPR3,NFKBID,PIK3CD,PIK3R1,PPP3CA,PRKCD,PRKD1,RHOJ,RHOU,RND2,RND3
						Glutaminergic Receptor Signaling Pathway (Enhanced)	1.66	0.685994	0.104	BDNF,CREB3L2,CREB5,DGKI,GABRE,GLS,GNAQ,GRIN2A,HMOX1,IKBKE,IKBKG,ITPR1,ITPR3,KCNK2,MKNK1,NAPG,PIK3CD,PIK3R1,PLB1,PLCE1,PNPLA3,PPP3CA,PRKCD,PRKD1,SHANK1,SHANK2,SLC1A1,SLC1A7,SLC38A4,SLC7A11,SNAP25,TGFB1,TGFB2,VAMP3
						Nucleotide salvage	1.65	-0.447214	0.217	AMPD3,CDA,PNP,TK1,UPP1
						Signaling by ALK	1.65	1.63299	0.194	CD274,MYC,PIK3R1,PTN,SHC1,SIN3A
						Signaling by BMP	1.65	0.816497	0.194	ACVR2B,GREM2,INHBA,SMAD6,SMAD9,TGFBR3
						Signaling by VEGF	1.64	1.06904	0.131	ABI2,CAV1,ITPR1,ITPR3,JUP,KRAS,NRP1,NRP2,PIK3R1,PRKCD,PRR5,PRR5L,TRIB3,VEGFA
						Eicosanoid Signaling	1.63	1.29987	0.106	CREB3L2,CREB5,GNA14,GNAQ,KCNMB4,KLF4,KRAS,MYC,PDGFC,PIK3CD,PIK3R1,PLB1,PLCE1,PNPLA3,PRKCD,PRKD1,PTGDS,PTGER2,PTGER4,PTGES,PTGIR,PTGS1,RALA,RAP2B,RPS6KA2,RRAS2,TCF4,TCF7,TCF7L2,VEGFA
						Role of CHK Proteins in Cell Cycle Checkpoint Control	1.63	-0.816497	0.155	CDK1,CLSPN,E2F1,E2F7,E2F8,PLK1,PPP2R1B,RFC3,RFC5
						Death Receptor Signaling	1.63	-1.50756	0.134	ACTA2,BCL2,BIRC3,IKBKE,IKBKG,MAP3K14,MAP3K5,NFKBID,PARP4,PARP8,TNFRSF10A,TNFRSF10B,TNFSF15
						D-myo-inositol-5-phosphate Metabolism	1.62	1.60357	0.113	DUSP1,DUSP2,DUSP5,EPHX2,INPP5B,MTMR9,PAWR,PLCE1,PPP1R14C,PPP1R3C,PPP2R1B,PPP3CA,PSPH,PTPN22,PTPRB,PTPRE,PTPRF,PTPRQ,SSH2,STYX,SYNJ1,SYNJ2,UBLCP1
						Nucleosome assembly	1.62	2.12132	0.163	CENPH,CENPM,H2BC12,H2BC21,HJURP,KNL1,MIS18A,OIP5
						Signaling by FGFR3	1.62	1.13389	0.175	FGF2,FGF9,GALNT3,KRAS,MKNK1,PIK3R1,SHC1
						Telomerase Signaling	1.61	0.333333	0.13	E2F1,HDAC11,HDAC7,HDAC9,KRAS,MYC,PIK3CD,PIK3R1,POT1,PPP2R1B,RALA,RAP2B,RRAS2,SHC1
						Cardiac Hypertrophy Signaling	1.6	2.50185	0.107	ADRA2A,ADRA2C,ADRB2,GNA12,GNA14,GNAQ,IGF1R,IL6,KRAS,MAP3K13,MAP3K14,MAP3K15,MAP3K5,MAP3K8,PIK3CD,PIK3R1,PLCE1,PPP3CA,RALA,RAP2B,RHOJ,RHOU,RND2,RND3,RRAS2,TGFB1,TGFB2,TGFBR2
						Role of WNT/GSK-3β Signaling in the Pathogenesis of Influenza	1.6	1.88982	0.141	APC,CSNK1D,FZD1,FZD2,FZD4,FZD7,TCF4,TCF7,TCF7L2,WNT2,WNT9A
						UVA-Induced MAPK Signaling	1.6	1.66667	0.133	FOS,KRAS,PARP4,PARP8,PIK3CD,PIK3R1,PLCE1,RALA,RAP2B,RPS6KA2,RRAS2,SMPD3,STAT1
						Clathrin-mediated endocytosis	1.6	0.5	0.124	ADRB2,AREG,CHRM2,FZD4,IGF2R,IL7R,LDLRAP1,PACSIN3,PIP5K1C,SCARB2,SGIP1,SH3KBP1,SYNJ1,SYNJ2,SYT1,VAMP3
						Surfactant metabolism	1.59	0.816497	0.188	ADORA2B,ADRA2A,ADRA2C,GATA6,LMCD1,PGA5
						Regulation of lipid metabolism by PPARalpha	1.59	0.258199	0.126	ANGPTL4,ANKRD1,CD36,CDK19,HELZ2,MED11,MED16,MED30,NFYB,PPARA,PPARGC1B,RGL1,SIN3A,TBL1XR1,TRIB3
						Melanocyte Development and Pigmentation Signaling	1.57	0.57735	0.131	BCL2,CREB3L2,CREB5,KIT,KITLG,KRAS,PIK3CD,PIK3R1,RALA,RAP2B,RPS6KA2,RRAS2,SHC1
						Type II Diabetes Mellitus Signaling	1.56	-0.301511	0.118	CD36,CEBPB,IKBKE,IKBKG,IRS2,ITPR1,ITPR3,MAP3K14,MAP3K5,NFKBID,PIK3CD,PIK3R1,PRKCD,PRKD1,SLC27A2,SMPD3,SOCS1,SOCS2
						MSP-RON Signaling in Macrophages Pathway	1.56	1.06904	0.125	CREB3L2,CREB5,FOS,IKBKE,IKBKG,KRAS,MST1,NFKBIZ,PIK3CD,PIK3R1,RALA,RAP2B,RRAS2,SOCS1,STAT1
						Transcriptional activity of SMAD2/SMAD3:SMAD4 heterotrimer	1.53	1.63299	0.157	CDKN2B,JUNB,MEN1,MYC,SKIL,SMAD3,STAT1,TGIF1
						UVC-Induced MAPK Signaling	1.53	1.41421	0.157	FOS,KRAS,PRKCD,PRKD1,RALA,RAP2B,RRAS2,SMPD3
						TNFR2 Signaling	1.53	1.34164	0.182	BIRC3,FOS,IKBKE,IKBKG,MAP3K14,NFKBID
						Netrin Signaling	1.53	0.894427	0.114	ABLIM3,ADORA2B,ARPC1B,DPYSL2,DPYSL3,DRAXIN,FMO5,ITPR1,ITPR3,NAPG,NEO1,NTN1,PIK3CD,PIK3R1,PPP3CA,PRKCD,PRKD1,SNAP25,UNC5B,VAMP3
						BMP signaling pathway	1.53	0.632456	0.133	ACVR2B,BMP4,BMP6,FST,KRAS,PITX2,RALA,RAP2B,RRAS2,RUNX2,SMAD6,SMAD9
						GM-CSF Signaling	1.53	0.707107	0.143	KRAS,PIK3CD,PIK3R1,PIM1,PPP3CA,RALA,RAP2B,RRAS2,SHC1,STAT1
						MicroRNA Biogenesis Signaling Pathway	1.51	2.4004	0.112	BMP4,BMP6,DNAJB1,EXOSC6,FGF2,HGF,HMOX1,KRAS,MTCL1,MYC,NUP58,PIK3CD,PIK3R1,RALA,RAP2B,RRAS2,SMAD3,SMAD9,TGFB1,TGFB2,VEGFA
						Adrenergic Receptor Signaling Pathway (Enhanced)	1.51	0.426401	0.111	ADRA2A,ADRA2C,ADRB2,ATP6V1A,BDNF,CLCF1,CXCL8,GNAQ,IL11,IL1B,IL6,ITPR1,ITPR3,LIF,PLCE1,PRKCD,PRKD1,TCIRG1,TGFB1,TGFB2,TNFSF15,TNFSF4
						Signaling by NTRK2 (TRKB)	1.5	1.34164	0.2	BDNF,KRAS,NTF3,PIK3R1,SHC1
						AMPK Signaling	1.49	-0.534522	0.107	ADRA2A,ADRA2C,ADRB2,AK5,CCNA2,CHRNA9,CREB3L2,CREB5,FOXO1,GNA12,GNA14,GNAQ,HLTF,IRS2,ORAI1,ORAI2,PBRM1,PCK2,PFKFB4,PHF10,PIK3CD,PIK3R1,PPM1D,PPP2R1B,RAB3A,RAB9B
						fMLP Signaling in Neutrophils	1.49	0.27735	0.12	ARPC1B,GNA12,GNA14,GNAQ,ITPR1,ITPR3,KRAS,NFKBID,PIK3CD,PIK3R1,PPP3CA,PRKCD,PRKD1,RALA,RAP2B,RRAS2
						Remodeling of Epithelial Adherens Junctions	1.49	-2	0.141	ACTA2,ACTN1,ACTN4,APC,ARPC1B,HGF,IQGAP1,MAPRE1,RALA,TUBB2A
						Apoptotic execution phase	1.48	0.707107	0.154	APC,CLSPN,DSP,HMGB2,KPNB1,LMNB1,PRKCD,TJP2
						Signaling by FGFR1	1.48	2.12132	0.154	FGF2,FGF9,GIPC1,KRAS,MKNK1,PIK3R1,SHC1,TGFBR3
						Cargo concentration in the ER	1.47	-0.816497	0.176	AREG,CNIH3,COL7A1,CTSC,LMAN2L,TMED2
						FLT3 Signaling in Hematopoietic Progenitor Cells	1.46	0.632456	0.134	CREB3L2,CREB5,KRAS,PIK3CD,PIK3R1,RALA,RAP2B,RPS6KA2,RRAS2,SHC1,STAT1
						Synaptic Long Term Potentiation	1.45	1.06904	0.121	CREB3L2,CREB5,GNA14,GNAQ,GRIN2A,ITPR1,ITPR3,KRAS,PLCE1,PPP3CA,PRKCD,PRKD1,RALA,RAP2B,RRAS2
						Formation of definitive endoderm	1.43	2	0.222	GATA6,GATA6-AS1,SMAD3,TCF7L2
						Post-translational modification: synthesis of GPI-anchored proteins	1.43	1.1547	0.129	BST1,CD109,CNTN3,CPM,DPM2,LYPD1,MELTF,NEGR1,OPCML,PIGA,PIGV,RECK
						Regulation of TP53 Activity through Phosphorylation	1.43	2.88675	0.129	AURKA,BARD1,BLM,BRIP1,CCNA2,EXO1,RBBP8,RFC3,RFC5,TAF13,TAF4,TPX2
						Regulation of endogenous retroelements	1.42	2.49615	0.125	DPF3,GATAD2A,H2BC12,H2BC21,SUMO2,ZCCHC8,ZNF28,ZNF30,ZNF519,ZNF610,ZNF680,ZNF765,ZNF93
						Hepatic Cholestasis	1.42	0.426401	0.107	CLCF1,CXCL8,CYP3A5,CYP3A7,FOXO1,IKBKE,IKBKG,IL11,IL1B,IL1RAP,IL6,IRAK2,LIF,MAP4K2,NFKBID,PPARA,PPP3CA,PRKCD,PRKD1,TGFB1,TGFB2,TJP2,TNFSF15,TNFSF4
						IL-2 Signaling	1.42	0.333333	0.143	FOS,KRAS,PIK3CD,PIK3R1,RALA,RAP2B,RRAS2,SHC1,SOCS1
						Estrogen-Dependent Breast Cancer Signaling	1.42	0.333333	0.133	CREB3L2,CREB5,FOS,HSD17B6,IGF1R,KRAS,PIK3CD,PIK3R1,RALA,RAP2B,RRAS2
						Nucleotide catabolism	1.41	-1.63299	0.171	DPYD,ENTPD4,ENTPD7,PNP,UPP1,XDH
						Transcriptional Regulation by NPAS4	1.41	1.34164	0.171	BDNF,FOS,GEM,NPAS4,PLK2,TNRC6C
						Semaphorin interactions	1.39	-0.333333	0.141	CD72,DPYSL2,DPYSL3,FES,NRP1,PIP5K1C,PLXNA1,SEMA6D,SEMA7A
						Pyroptosis	1.37	0.447214	0.185	CASP1,CASP4,GSDME,IL1B,IRF1
						Interleukin-10 signaling	1.37	0.377964	0.156	CCL2,CCR1,CSF1,CXCL8,IL1B,IL6,LIF
						Signaling by Insulin receptor	1.37	-0.377964	0.156	ATP6V1A,IRS2,KRAS,PIK3R1,PTPRF,SHC1,TCIRG1
						CDK5 Signaling	1.36	2.33333	0.123	BDNF,CABLES1,FOSB,ITGA2,ITGA6,KRAS,LAMB3,LAMC2,NGF,PPP2R1B,RALA,RAP2B,RRAS2
						GABA synthesis, release, reuptake and degradation	1.35	2	0.211	ABAT,RAB3A,SNAP25,SYT1
						Mismatch Repair in Eukaryotes	1.35	2	0.211	EXO1,MSH6,RFC3,RFC5
						SPINK1 Pancreatic Cancer Pathway	1.35	-0.377964	0.138	CPA4,CPE,CPM,F2RL1,MMP12,PRSS3,SMAD3,TGFB1,TGFBR2
						Extra-nuclear estrogen signaling	1.35	0.632456	0.133	AREG,BCL2,CAV1,CDKN1B,FOS,IGF1R,KRAS,MMP3,PIK3R1,SHC1
						Transcriptional regulation by RUNX3	1.34	0.632456	0.125	CCN2,HES1,ITGA4,JAG1,KRAS,MAML3,MYC,NOTCH1,SMAD3,TCF7,TCF7L2,TGFB1
						Huntington's Disease Signaling	1.34	1.1547	0.101	BDNF,CASP1,CASP4,CREB3L2,CREB5,DNAJB1,GLS,GNA14,GNAQ,HDAC11,HDAC7,HDAC9,IGF1R,ITPR1,NAPG,NGF,PIK3CD,PIK3R1,PRKCD,PRKD1,SGK1,SHC1,SHE,SIN3A,SNAP25,TAF4,TGM2,UBE2S,VAMP3
						cAMP-mediated signaling	1.33	0.852803	0.104	ADORA2B,ADRA2A,ADRA2C,ADRB2,AKAP13,AKAP6,CAMK1G,CHRM2,CREB3L2,CREB5,DUSP1,GDE1,GRK2,HTR1D,LHCGR,NPR3,NPY1R,PDE3A,PDE4B,PDE5A,PKIA,PPP3CA,PTGER2,PTGER4,PTGIR
						Gene and protein expression by JAK-STAT signaling after IL-12 stimulation	1.31	1.63299	0.162	GSTO1,LMNB1,MSN,PDCD4,RALA,SERPINB2
						Induction of Apoptosis by HIV1	1.31	-1.41421	0.136	BCL2,BIRC3,IKBKE,IKBKG,MAP3K14,MAP3K5,NFKBID,SLC25A13,SLC25A4
						Pyridoxal 5'-phosphate Salvage Pathway	1.31	1.41421	0.136	CDK1,CDK6,CSNK1D,MAP3K8,NEK2,PIM1,PLK1,PRKCD,SGK1

### Sheet: CanonicalPathways_OverlapDEGs
900 overlap DEGs_based on the factors from Receptor DEGs (siNT vs siVDR)								900 overlap DEGs_based on the factors from Ligand-Receptor DEGs (siNT 1,25 vs siVDR 1,25)
Ingenuity Canonical Pathways	-log(p-value)	zScore	Ratio	Molecules				Ingenuity Canonical Pathways	-log(p-value)	zScore	Ratio	Molecules
Pulmonary Fibrosis Idiopathic Signaling Pathway	6.64	1.13389	0.089	ACTA2,ACVR2B,ADAM10,AREG,CAV1,CCN4,CDH2,COL10A1,COL7A1,EDN1,FGF9,FOS,FZD2,FZD4,ITGA2,KRAS,MMP1,MMP12,MMP14,NOTCH1,PLAU,RALA,RRAS2,SNAI1,TCF4,TCF7,TGFBR2,TGFBR3,WNT2				Pulmonary Fibrosis Idiopathic Signaling Pathway	6.64	1.13389	0.089	ACTA2,ACVR2B,ADAM10,AREG,CAV1,CCN4,CDH2,COL10A1,COL7A1,EDN1,FGF9,FOS,FZD2,FZD4,ITGA2,KRAS,MMP1,MMP12,MMP14,NOTCH1,PLAU,RALA,RRAS2,SNAI1,TCF4,TCF7,TGFBR2,TGFBR3,WNT2
Molecular Mechanisms of Cancer	6.1	1.54031	0.0616	ACVR2B,ADGRG1,ADGRL3,ADRA2A,ADRB2,AURKA,BDKRB1,BIRC3,BMP6,C3AR1,CALCRL,CCND2,CCRL2,CDKN2C,CELSR2,CHRM2,E2F8,EDN1,FOS,FZD2,FZD4,GHR,GPR137B,GPR137C,GPR157,GPR183,HDAC7,HDAC9,HGF,HRH1,IL4R,IL7R,ITGA2,ITGA4,KRAS,LGR4,LPAR3,LPAR6,MMP1,MMP12,MMP14,NOTCH1,PTGER4,PTGIR,RALA,RASGRP1,RND3,RRAS2,SIN3A,SMAD9,TCF4,TCF7,TGFBR2				Molecular Mechanisms of Cancer	6.1	1.54031	0.0616	ACVR2B,ADGRG1,ADGRL3,ADRA2A,ADRB2,AURKA,BDKRB1,BIRC3,BMP6,C3AR1,CALCRL,CCND2,CCRL2,CDKN2C,CELSR2,CHRM2,E2F8,EDN1,FOS,FZD2,FZD4,GHR,GPR137B,GPR137C,GPR157,GPR183,HDAC7,HDAC9,HGF,HRH1,IL4R,IL7R,ITGA2,ITGA4,KRAS,LGR4,LPAR3,LPAR6,MMP1,MMP12,MMP14,NOTCH1,PTGER4,PTGIR,RALA,RASGRP1,RND3,RRAS2,SIN3A,SMAD9,TCF4,TCF7,TGFBR2
Chronic Myeloid Leukemia Signaling	5.3	3.26599	0.0854	AURKA,CCND2,CDKN1B,E2F8,FOS,FZD2,FZD4,HDAC7,HDAC9,IKBKE,KRAS,LIG3,MECOM,NOTCH1,PLCE1,PLK1,RALA,RRAS2,SIN3A,SKP2,TCF4,TCF7,TGFBR2,WNT2				Chronic Myeloid Leukemia Signaling	5.3	3.26599	0.0854	AURKA,CCND2,CDKN1B,E2F8,FOS,FZD2,FZD4,HDAC7,HDAC9,IKBKE,KRAS,LIG3,MECOM,NOTCH1,PLCE1,PLK1,RALA,RRAS2,SIN3A,SKP2,TCF4,TCF7,TGFBR2,WNT2
NF1 RAS Signaling Pathway	5.07	1	0.0667	ADGRG1,ADGRL3,ADRA2A,ADRB2,BDKRB1,BMP6,C3AR1,CALCRL,CAV1,CCRL2,CELSR2,CHRM2,DPYSL2,FZD2,FZD4,GHR,GPR137B,GPR137C,GPR157,GPR183,HGF,HRH1,KIT,KRAS,LGR4,LPAR3,LPAR6,PLCE1,PTGER4,PTGIR,RALA,RIN1,RRAS2,TGFBR2,TGFBR3,YWHAH				NF1 RAS Signaling Pathway	5.07	1	0.0667	ADGRG1,ADGRL3,ADRA2A,ADRB2,BDKRB1,BMP6,C3AR1,CALCRL,CAV1,CCRL2,CELSR2,CHRM2,DPYSL2,FZD2,FZD4,GHR,GPR137B,GPR137C,GPR157,GPR183,HGF,HRH1,KIT,KRAS,LGR4,LPAR3,LPAR6,PLCE1,PTGER4,PTGIR,RALA,RIN1,RRAS2,TGFBR2,TGFBR3,YWHAH
Cell Cycle Checkpoints	4.54	4.26401	0.0809	B9D2,BARD1,BUB1B,CCNA2,CDC20,CDC27,CDC45,CDC6,CDCA8,CDKN1B,CLSPN,GTSE1,H2BC12,MAPRE1,MCM10,NDC80,NUF2,PAFAH1B1,PLK1,PPP2R1B,RFC5,YWHAH				Cell Cycle Checkpoints	4.54	4.26401	0.0809	B9D2,BARD1,BUB1B,CCNA2,CDC20,CDC27,CDC45,CDC6,CDCA8,CDKN1B,CLSPN,GTSE1,H2BC12,MAPRE1,MCM10,NDC80,NUF2,PAFAH1B1,PLK1,PPP2R1B,RFC5,YWHAH
Oncostatin M Signaling	4.43	1.63299	0.186	EPAS1,KRAS,MMP1,PLAU,RALA,RRAS2,STAT1,TIMP3				Oncostatin M Signaling	4.43	1.63299	0.186	EPAS1,KRAS,MMP1,PLAU,RALA,RRAS2,STAT1,TIMP3
Osteoarthritis Pathway	4.42	0.242536	0.084	ADAMTS4,ANKH,CASP1,CCN4,COL10A1,CXCL8,DKK1,EPAS1,FZD2,FZD4,ITGA2,ITGA4,MMP1,MMP12,NOTCH1,SMAD9,TCF4,TCF7,TGFBR2,TIMP3				Osteoarthritis Pathway	4.42	0.242536	0.084	ADAMTS4,ANKH,CASP1,CCN4,COL10A1,CXCL8,DKK1,EPAS1,FZD2,FZD4,ITGA2,ITGA4,MMP1,MMP12,NOTCH1,SMAD9,TCF4,TCF7,TGFBR2,TIMP3
Bladder Cancer Signaling	4.21	2.23607	0.109	CXCL8,E2F8,FGF14,FGF9,HDAC7,HDAC9,KRAS,MMP1,MMP12,MMP14,RALA,RRAS2,SIN3A				Bladder Cancer Signaling	4.21	2.23607	0.109	CXCL8,E2F8,FGF14,FGF9,HDAC7,HDAC9,KRAS,MMP1,MMP12,MMP14,RALA,RRAS2,SIN3A
Role of JAK2 in Hormone-like Cytokine Signaling	3.87	2.12132	0.138	BIRC3,CCND2,FOS,GHR,HLTF,IRS2,SH2B3,SOCS2,STAT1				Role of JAK2 in Hormone-like Cytokine Signaling	3.87	2.12132	0.138	BIRC3,CCND2,FOS,GHR,HLTF,IRS2,SH2B3,SOCS2,STAT1
Intra-Golgi and retrograde Golgi-to-ER traffic	3.8	3.15296	0.0833	CYTH1,CYTH3,KIF15,KIF18B,KIF20A,KIF23,KIF3B,KIF4A,MAN1A2,MAN2A1,NAPG,PAFAH1B1,RAB30,RAB36,RHOBTB3,TMED2,VAMP3				Intra-Golgi and retrograde Golgi-to-ER traffic	3.8	3.15296	0.0833	CYTH1,CYTH3,KIF15,KIF18B,KIF20A,KIF23,KIF3B,KIF4A,MAN1A2,MAN2A1,NAPG,PAFAH1B1,RAB30,RAB36,RHOBTB3,TMED2,VAMP3
TGF-β Signaling	3.79	1.89737	0.113	ACVR2B,FOS,INHBA,INHBB,KRAS,PITX2,RALA,RRAS2,SMAD9,TGFBR2,VDR				TGF-β Signaling	3.79	1.89737	0.113	ACVR2B,FOS,INHBA,INHBB,KRAS,PITX2,RALA,RRAS2,SMAD9,TGFBR2,VDR
Signaling by Activin	3.7	1.34164	0.263	ACVR2B,FST,INHBA,INHBB,TGFBR3				Signaling by Activin	3.7	1.34164	0.263	ACVR2B,FST,INHBA,INHBB,TGFBR3
Breast Cancer Regulation by Stathmin1	3.69	1.02899	0.0578	ADGRG1,ADGRL3,ADRA2A,ADRB2,AURKA,BDKRB1,BMP6,C3AR1,CALCRL,CAMK1G,CCND2,CCRL2,CDKN1B,CELSR2,CHRM2,E2F8,FZD2,FZD4,GPR137B,GPR137C,GPR157,GPR183,HGF,HRH1,KRAS,LGR4,LPAR3,LPAR6,PPP1R3C,PPP2R1B,PTGER4,PTGIR,RALA,RRAS2,STMN1				Breast Cancer Regulation by Stathmin1	3.69	0.685994	0.0578	ADGRG1,ADGRL3,ADRA2A,ADRB2,AURKA,BDKRB1,BMP6,C3AR1,CALCRL,CAMK1G,CCND2,CCRL2,CDKN1B,CELSR2,CHRM2,E2F8,FZD2,FZD4,GPR137B,GPR137C,GPR157,GPR183,HGF,HRH1,KRAS,LGR4,LPAR3,LPAR6,PPP1R3C,PPP2R1B,PTGER4,PTGIR,RALA,RRAS2,STMN1
Regulation of the Epithelial Mesenchymal Transition by Growth Factors Pathway	3.56	0.83205	0.0825	CDH2,FGF14,FGF9,FOS,HGF,IKBKE,KRAS,MEST,MMP1,PARD6G,RALA,RRAS2,SNAI1,TGFBR2,TNFSF15,TNFSF18				Regulation of the Epithelial Mesenchymal Transition by Growth Factors Pathway	3.56	0.83205	0.0825	CDH2,FGF14,FGF9,FOS,HGF,IKBKE,KRAS,MEST,MMP1,PARD6G,RALA,RRAS2,SNAI1,TGFBR2,TNFSF15,TNFSF18
RHO GTPases Activate Formins	3.49	3.05085	0.0929	B9D2,BUB1B,CDC20,CDCA8,DIAPH3,MAPRE1,NDC80,NUF2,PAFAH1B1,PFN2,PLK1,PPP2R1B,SCAI				RHO GTPases Activate Formins	3.49	3.05085	0.0929	B9D2,BUB1B,CDC20,CDCA8,DIAPH3,MAPRE1,NDC80,NUF2,PAFAH1B1,PFN2,PLK1,PPP2R1B,SCAI
Ovarian Cancer Signaling	3.48	2	0.0881	E2F8,EDN1,FGF9,FZD2,FZD4,HDAC7,HDAC9,KRAS,RALA,RRAS2,SIN3A,TCF4,TCF7,WNT2				Ovarian Cancer Signaling	3.48	2	0.0881	E2F8,EDN1,FGF9,FZD2,FZD4,HDAC7,HDAC9,KRAS,RALA,RRAS2,SIN3A,TCF4,TCF7,WNT2
Myelination Signaling Pathway	3.37	0.426401	0.0671	ACVR2B,BDNF,BMP6,CYTH1,ERBB3,FOS,FZD2,FZD4,HDAC7,HDAC9,ITGA2,KRAS,LAMB3,LMNB1,MPZ,NOTCH1,RALA,RRAS2,SMAD9,SOX8,TCF4,WNT2				Myelination Signaling Pathway	3.37	0.852803	0.0671	ACVR2B,BDNF,BMP6,CYTH1,ERBB3,FOS,FZD2,FZD4,HDAC7,HDAC9,ITGA2,KRAS,LAMB3,LMNB1,MPZ,NOTCH1,RALA,RRAS2,SMAD9,SOX8,TCF4,WNT2
Thyroid Cancer Signaling	3.26	1.66667	0.115	BDNF,CXCL8,FOS,IRS2,KRAS,RALA,RRAS2,TCF4,TCF7				Thyroid Cancer Signaling	3.26	1.66667	0.115	BDNF,CXCL8,FOS,IRS2,KRAS,RALA,RRAS2,TCF4,TCF7
Generic Transcription Pathway	3.2	2.74563	0.0606	HDAC7,HDAC9,MAML3,MED16,NOTCH1,NR4A1,NR4A3,PPARA,VDR,ZNF28,ZNF30,ZNF324B,ZNF347,ZNF415,ZNF420,ZNF468,ZNF480,ZNF528,ZNF583,ZNF610,ZNF611,ZNF697,ZNF718,ZNF721,ZNF761,ZNF786				Generic Transcription Pathway	3.2	3.13786	0.0606	HDAC7,HDAC9,MAML3,MED16,NOTCH1,NR4A1,NR4A3,PPARA,VDR,ZNF28,ZNF30,ZNF324B,ZNF347,ZNF415,ZNF420,ZNF468,ZNF480,ZNF528,ZNF583,ZNF610,ZNF611,ZNF697,ZNF718,ZNF721,ZNF761,ZNF786
Non-Small Cell Lung Cancer Signaling	3.2	1	0.104	CCND2,E2F8,HDAC7,HDAC9,ITPR3,KRAS,RALA,RASSF5,RRAS2,SIN3A				Non-Small Cell Lung Cancer Signaling	3.2	1	0.104	CCND2,E2F8,HDAC7,HDAC9,ITPR3,KRAS,RALA,RASSF5,RRAS2,SIN3A
Interleukin-7 signaling	3.19	0.447214	0.208	HGF,IL7R,IRS2,SOCS2,TSLP				Interleukin-7 signaling	3.19	0.447214	0.208	HGF,IL7R,IRS2,SOCS2,TSLP
Factors Promoting Cardiogenesis in Vertebrates	3.18	1.94145	0.0861	ACVR2B,BMP6,DKK1,FZD2,FZD4,MYOCD,PLCE1,SMAD9,TCF4,TCF7,TGFBR2,TGFBR3,WNT2				Factors Promoting Cardiogenesis in Vertebrates	3.18	1.94145	0.0861	ACVR2B,BMP6,DKK1,FZD2,FZD4,MYOCD,PLCE1,SMAD9,TCF4,TCF7,TGFBR2,TGFBR3,WNT2
Epithelial Membrane Protein Signaling Pathway	3.14	2.13809	0.0814	ACVR2B,ANPEP,COL10A1,CPNE3,GHR,ITGA2,ITGA4,KRAS,NEAT1,RALA,RRAS2,SMAD9,TGFBR2,TGFBR3				Epithelial Membrane Protein Signaling Pathway	3.14	2.13809	0.0814	ACVR2B,ANPEP,COL10A1,CPNE3,GHR,ITGA2,ITGA4,KRAS,NEAT1,RALA,RRAS2,SMAD9,TGFBR2,TGFBR3
Mitotic Telophase/Cytokinesis	3.07	1	0.267	KIF20A,KIF23,PLK1,PTGER4				Mitotic Telophase/Cytokinesis	3.07	1	0.267	KIF20A,KIF23,PLK1,PTGER4
Sertoli Cell-Germ Cell Junction Signaling Pathway (Enhanced)	3.07	0.727607	0.072	ACTA2,ARPC1B,CDH2,CLDN1,FOS,FOSB,ITGA2,JAM2,JUP,KRAS,LAMB3,MAP3K15,NECTIN1,PPP2R1B,RALA,RRAS2,TGFBR2				Sertoli Cell-Germ Cell Junction Signaling Pathway (Enhanced)	3.07	1.21268	0.072	ACTA2,ARPC1B,CDH2,CLDN1,FOS,FOSB,ITGA2,JAM2,JUP,KRAS,LAMB3,MAP3K15,NECTIN1,PPP2R1B,RALA,RRAS2,TGFBR2
Inhibition of Matrix Metalloproteases	3.06	1.34164	0.158	ADAM10,MMP1,MMP12,MMP14,TFPI2,TIMP3				Inhibition of Matrix Metalloproteases	3.06	1.34164	0.158	ADAM10,MMP1,MMP12,MMP14,TFPI2,TIMP3
Adipogenesis pathway	3.01	-1.1547	0.087	ACVR2B,BSCL2,FBXW7,FZD2,FZD4,HDAC7,HDAC9,KLF5,PER2,SIN3A,SMAD9,TCF7				Adipogenesis pathway	3.01	-1.1547	0.087	ACVR2B,BSCL2,FBXW7,FZD2,FZD4,HDAC7,HDAC9,KLF5,PER2,SIN3A,SMAD9,TCF7
Role of JAK1 and JAK3 in γc Cytokine Signaling	2.97	2.12132	0.116	IL4R,IL7R,IRS2,KRAS,RALA,RRAS2,STAT1,TSLP				Role of JAK1 and JAK3 in γc Cytokine Signaling	2.97	2.12132	0.116	IL4R,IL7R,IRS2,KRAS,RALA,RRAS2,STAT1,TSLP
CREB Signaling in Neurons	2.96	0.870388	0.0536	ADGRG1,ADGRL3,ADRA2A,ADRB2,BDKRB1,BMP6,C3AR1,CALCRL,CCRL2,CELSR2,CHRM2,FZD2,FZD4,GHR,GPR137B,GPR137C,GPR157,GPR183,GRIN2A,HGF,HRH1,ITPR3,KRAS,LGR4,LPAR3,LPAR6,PLCE1,PTGER4,PTGIR,RALA,RRAS2,TGFBR2,TGFBR3				CREB Signaling in Neurons	2.96	0.870388	0.0536	ADGRG1,ADGRL3,ADRA2A,ADRB2,BDKRB1,BMP6,C3AR1,CALCRL,CCRL2,CELSR2,CHRM2,FZD2,FZD4,GHR,GPR137B,GPR137C,GPR157,GPR183,GRIN2A,HGF,HRH1,ITPR3,KRAS,LGR4,LPAR3,LPAR6,PLCE1,PTGER4,PTGIR,RALA,RRAS2,TGFBR2,TGFBR3
Tumor Microenvironment Pathway	2.94	0.83205	0.0778	CD274,CXCL8,FGF14,FGF9,FOS,HGF,KRAS,MMP1,MMP12,MMP14,PLAU,RALA,RRAS2,TSLP				Tumor Microenvironment Pathway	2.94	0.83205	0.0778	CD274,CXCL8,FGF14,FGF9,FOS,HGF,KRAS,MMP1,MMP12,MMP14,PLAU,RALA,RRAS2,TSLP
HEY1 Signaling Pathway	2.92	1.73205	0.0807	ACVR2B,BMP6,E2F8,ERBB3,MFAP5,MMP1,MMP12,MMP14,NOTCH1,SIN3A,SMAD9,TGFBR2,TGFBR3				HEY1 Signaling Pathway	2.92	1.73205	0.0807	ACVR2B,BMP6,E2F8,ERBB3,MFAP5,MMP1,MMP12,MMP14,NOTCH1,SIN3A,SMAD9,TGFBR2,TGFBR3
Sheddase Signaling Pathway	2.87	-1.80739	0.0735	ADAM10,AREG,CCN3,CCRL2,CDH2,E2F8,FOS,HGF,IGFBP3,MMP1,MMP12,MMP14,PLAU,PRSS3,TIMP3				Sheddase Signaling Pathway	2.87	-1.80739	0.0735	ADAM10,AREG,CCN3,CCRL2,CDH2,E2F8,FOS,HGF,IGFBP3,MMP1,MMP12,MMP14,PLAU,PRSS3,TIMP3
Transcriptional Regulatory Network in Embryonic Stem Cells	2.85	2.49615	0.0793	ACVR2B,FOXC1,FZD2,FZD4,INHBA,KRAS,LIFR,RALA,RRAS2,SMAD9,TGFBR2,TGFBR3,WNT2				Transcriptional Regulatory Network in Embryonic Stem Cells	2.85	2.49615	0.0793	ACVR2B,FOXC1,FZD2,FZD4,INHBA,KRAS,LIFR,RALA,RRAS2,SMAD9,TGFBR2,TGFBR3,WNT2
Pancreatic Adenocarcinoma Signaling	2.85	1.34164	0.088	CDKN1B,E2F8,HDAC7,HDAC9,HMOX1,KRAS,NOTCH1,RALA,SIN3A,STAT1,TGFBR2				Pancreatic Adenocarcinoma Signaling	2.85	1.34164	0.088	CDKN1B,E2F8,HDAC7,HDAC9,HMOX1,KRAS,NOTCH1,RALA,SIN3A,STAT1,TGFBR2
Bone Mineralization Signaling Pathway	2.85	1.73205	0.0833	ANKH,FGF14,FGF9,FZD2,FZD4,PLCE1,SLC20A1,SMAD9,TCF4,TCF7,VDR,WNT2				Bone Mineralization Signaling Pathway	2.85	1.73205	0.0833	ANKH,FGF14,FGF9,FZD2,FZD4,PLCE1,SLC20A1,SMAD9,TCF4,TCF7,VDR,WNT2
Mitotic Prometaphase	2.84	3.35659	0.0732	B9D2,BUB1B,CDC20,CDCA8,EML4,MAPRE1,NCAPH,NDC80,NEDD1,NEK2,NUF2,PAFAH1B1,PLK1,PLK4,PPP2R1B				Mitotic Prometaphase	2.84	3.35659	0.0732	B9D2,BUB1B,CDC20,CDCA8,EML4,MAPRE1,NCAPH,NDC80,NEDD1,NEK2,NUF2,PAFAH1B1,PLK1,PLK4,PPP2R1B
Regulation of Cellular Mechanics by Calpain Protease	2.84	1.13389	0.101	ACTN4,CCNA2,CCND2,CDKN1B,ITGA2,ITGA4,KRAS,RALA,RRAS2				Regulation of Cellular Mechanics by Calpain Protease	2.84	1.13389	0.101	ACTN4,CCNA2,CCND2,CDKN1B,ITGA2,ITGA4,KRAS,RALA,RRAS2
S100 Family Signaling Pathway	2.81	0.164399	0.0499	ADAM10,ADGRG1,ADGRL3,ADRA2A,ADRB2,AREG,BDKRB1,BDNF,C3AR1,CALCRL,CCRL2,CD36,CELSR2,CHRM2,CXCL8,FOS,FZD2,FZD4,GPR137B,GPR137C,GPR157,GPR183,HRH1,ITPR3,LGR4,LPAR3,LPAR6,MMP1,MMP12,MMP14,PLCE1,PTGER4,PTGIR,S100A16,SMAD9,TCF4,TCF7,VDR,WNT2				S100 Family Signaling Pathway	2.81	0.164399	0.0499	ADAM10,ADGRG1,ADGRL3,ADRA2A,ADRB2,AREG,BDKRB1,BDNF,C3AR1,CALCRL,CCRL2,CD36,CELSR2,CHRM2,CXCL8,FOS,FZD2,FZD4,GPR137B,GPR137C,GPR157,GPR183,HRH1,ITPR3,LGR4,LPAR3,LPAR6,MMP1,MMP12,MMP14,PLCE1,PTGER4,PTGIR,S100A16,SMAD9,TCF4,TCF7,VDR,WNT2
Cardiac Hypertrophy Signaling (Enhanced)	2.72	2.26779	0.054	ACVR2B,ADRA2A,ADRB2,CXCL8,DIAPH3,EDN1,FGF14,FGF9,FZD2,FZD4,GHR,HDAC7,HDAC9,IKBKE,IL4R,IL7R,ITGA2,ITGA4,ITPR3,KRAS,MAP3K15,MYOCD,PLCE1,RALA,RRAS2,TGFBR2,TGFBR3,TNFSF15,WNT2				Cardiac Hypertrophy Signaling (Enhanced)	2.72	2.64575	0.054	ACVR2B,ADRA2A,ADRB2,CXCL8,DIAPH3,EDN1,FGF14,FGF9,FZD2,FZD4,GHR,HDAC7,HDAC9,IKBKE,IL4R,IL7R,ITGA2,ITGA4,ITPR3,KRAS,MAP3K15,MYOCD,PLCE1,RALA,RRAS2,TGFBR2,TGFBR3,TNFSF15,WNT2
Hepatic Fibrosis Signaling Pathway	2.71	1.09109	0.0577	ACTA2,ACVR2B,CDKN1B,CXCL8,EDN1,FOS,FZD2,FZD4,IKBKE,IRS2,ITGA2,ITGA4,KRAS,MMP1,PDCD4,RALA,RND3,RRAS2,SNAI1,TCF4,TCF7,TGFBR2,TGFBR3,WNT2				Hepatic Fibrosis Signaling Pathway	2.71	1.09109	0.0577	ACTA2,ACVR2B,CDKN1B,CXCL8,EDN1,FOS,FZD2,FZD4,IKBKE,IRS2,ITGA2,ITGA4,KRAS,MMP1,PDCD4,RALA,RND3,RRAS2,SNAI1,TCF4,TCF7,TGFBR2,TGFBR3,WNT2
Activin Inhibin Signaling Pathway	2.7	-0.774597	0.0708	ABHD5,ACVR2B,CCND2,CDKN1B,FOS,FOSB,FST,IKBKE,INHBA,INHBB,SMAD9,SNAI1,TCF4,TCF7,TGFBR3				Activin Inhibin Signaling Pathway	2.7	-0.774597	0.0708	ABHD5,ACVR2B,CCND2,CDKN1B,FOS,FOSB,FST,IKBKE,INHBA,INHBB,SMAD9,SNAI1,TCF4,TCF7,TGFBR3
Mitotic G1 phase and G1/S transition	2.66	-1	0.0833	CCNA2,CCND2,CDC45,CDC6,CDKN1B,CDKN2C,MYBL2,PPP2R1B,RRM2,SKP2,TOP2A				Mitotic G1 phase and G1/S transition	2.66	-1	0.0833	CCNA2,CCND2,CDC45,CDC6,CDKN1B,CDKN2C,MYBL2,PPP2R1B,RRM2,SKP2,TOP2A
WNT/β-catenin Signaling	2.64	0.632456	0.0751	ACVR2B,CDH2,DKK1,FZD2,FZD4,PPP2R1B,SOX8,TCF4,TCF7,TGFBR2,TGFBR3,TLE3,WNT2				Phagosome Formation	2.54	0.342997	0.0496	ADGRG1,ADGRL3,ADRA2A,ADRB2,ARPC1B,BCL10,BDKRB1,C3AR1,CALCRL,CCRL2,CD36,CELSR2,CHRM2,FZD2,FZD4,GPR137B,GPR137C,GPR157,GPR183,HMOX1,HRH1,ITGA2,ITGA4,ITPR3,KRAS,LGR4,LPAR3,LPAR6,PIP5K1A,PNPLA3,PTGER4,PTGIR,RALA,RASGRP1,RRAS2
Phagosome Formation	2.54	0.342997	0.0496	ADGRG1,ADGRL3,ADRA2A,ADRB2,ARPC1B,BCL10,BDKRB1,C3AR1,CALCRL,CCRL2,CD36,CELSR2,CHRM2,FZD2,FZD4,GPR137B,GPR137C,GPR157,GPR183,HMOX1,HRH1,ITGA2,ITGA4,ITPR3,KRAS,LGR4,LPAR3,LPAR6,PIP5K1A,PNPLA3,PTGER4,PTGIR,RALA,RASGRP1,RRAS2				Nuclear Cytoskeleton Signaling Pathway	2.53	3.35659	0.0679	ACTA2,CDH2,CDH6,ITGA2,ITGA4,KIF15,KIF18B,KIF20A,KIF23,KIF3B,KIF4A,LMNB1,LMNB2,NUP58,SKP2
Nuclear Cytoskeleton Signaling Pathway	2.53	3.35659	0.0679	ACTA2,CDH2,CDH6,ITGA2,ITGA4,KIF15,KIF18B,KIF20A,KIF23,KIF3B,KIF4A,LMNB1,LMNB2,NUP58,SKP2				Collagen degradation	2.52	-1.88982	0.109	ADAM10,COL10A1,COL7A1,CTSL,MMP1,MMP12,MMP14
Collagen degradation	2.52	-1.88982	0.109	ADAM10,COL10A1,COL7A1,CTSL,MMP1,MMP12,MMP14				Degradation of the extracellular matrix	2.52	-1.41421	0.0988	ADAM10,ADAMTS4,CTSL,FBN1,LAMB3,MMP1,MMP12,MMP14
Degradation of the extracellular matrix	2.52	-1.41421	0.0988	ADAM10,ADAMTS4,CTSL,FBN1,LAMB3,MMP1,MMP12,MMP14				STAT3 Pathway	2.49	1.89737	0.0791	BMP6,GHR,HGF,IL4R,IL7R,KRAS,RALA,RRAS2,SOCS2,TGFBR2,TGFBR3
STAT3 Pathway	2.49	1.89737	0.0791	BMP6,GHR,HGF,IL4R,IL7R,KRAS,RALA,RRAS2,SOCS2,TGFBR2,TGFBR3				ID1 Signaling Pathway	2.48	1.06904	0.0693	ACVR2B,AURKA,CAV1,CDC20,CDKN1B,KRAS,LIFR,PTGER4,RALA,RRAS2,SEMA4C,SMAD9,TGFBR2,TGFBR3
ID1 Signaling Pathway	2.48	1.06904	0.0693	ACVR2B,AURKA,CAV1,CDC20,CDKN1B,KRAS,LIFR,PTGER4,RALA,RRAS2,SEMA4C,SMAD9,TGFBR2,TGFBR3				Cargo concentration in the ER	2.48	-1.34164	0.147	AREG,CNIH3,COL7A1,LMAN2L,TMED2
Cargo concentration in the ER	2.48	-1.34164	0.147	AREG,CNIH3,COL7A1,LMAN2L,TMED2				Preeclampsia Signaling Pathway	2.45	0.57735	0.0745	ANGPTL4,DANCR,DKK1,EDN1,FOS,FZD2,FZD4,HMOX1,LIFR,MMP14,TGFBR2,VDR
Preeclampsia Signaling Pathway	2.45	0.57735	0.0745	ANGPTL4,DANCR,DKK1,EDN1,FOS,FZD2,FZD4,HMOX1,LIFR,MMP14,TGFBR2,VDR				Synaptogenesis Signaling Pathway	2.45	2.52357	0.0601	ARPC1B,BDNF,CDH2,CDH6,CNTNAP1,COMP,EPHA7,GRIN2A,KRAS,NAPG,NECTIN1,PAFAH1B1,RALA,RASGRP1,RRAS2,STXBP6,SYT7,VAMP3,VLDLR
Synaptogenesis Signaling Pathway	2.45	2.52357	0.0601	ARPC1B,BDNF,CDH2,CDH6,CNTNAP1,COMP,EPHA7,GRIN2A,KRAS,NAPG,NECTIN1,PAFAH1B1,RALA,RASGRP1,RRAS2,STXBP6,SYT7,VAMP3,VLDLR				Wound Healing Signaling Pathway	2.43	0.774597	0.0643	ACTA2,ACVR2B,COL10A1,COL7A1,CXCL8,FOS,KRAS,LAMB3,MMP1,RALA,RRAS2,STAT1,TGFBR2,TGFBR3,TNFSF15,TRPA1
Wound Healing Signaling Pathway	2.43	0.774597	0.0643	ACTA2,ACVR2B,COL10A1,COL7A1,CXCL8,FOS,KRAS,LAMB3,MMP1,RALA,RRAS2,STAT1,TGFBR2,TGFBR3,TNFSF15,TRPA1				Signaling by TGFBR3	2.43	1.63299	0.12	GIPC1,INHBA,MMP14,TCF4,TGFBR2,TGFBR3
Signaling by TGFBR3	2.43	1.63299	0.12	GIPC1,INHBA,MMP14,TCF4,TGFBR2,TGFBR3				PEDF Signaling	2.42	1.41421	0.0952	ARHGAP22,BDNF,IKBKE,KRAS,RALA,RRAS2,TCF4,TCF7
PEDF Signaling	2.42	1.41421	0.0952	ARHGAP22,BDNF,IKBKE,KRAS,RALA,RRAS2,TCF4,TCF7				Mouse Embryonic Stem Cell Pluripotency	2.41	2.82843	0.0874	FZD2,FZD4,KRAS,LIFR,RALA,RRAS2,SMAD9,TCF4,TCF7
Mouse Embryonic Stem Cell Pluripotency	2.41	2.82843	0.0874	FZD2,FZD4,KRAS,LIFR,RALA,RRAS2,SMAD9,TCF4,TCF7				RHOA Signaling	2.39	0.333333	0.0813	ACTA2,ANLN,ARPC1B,CDC42EP3,LPAR3,LPAR6,PFN2,PIP5K1A,RHPN2,RND3
RHOA Signaling	2.39	0.333333	0.0813	ACTA2,ANLN,ARPC1B,CDC42EP3,LPAR3,LPAR6,PFN2,PIP5K1A,RHPN2,RND3				Role of NANOG in Mammalian Embryonic Stem Cell Pluripotency	2.39	2	0.0813	ACVR2B,BMP6,FZD2,FZD4,KRAS,LIFR,RALA,RRAS2,SMAD9,WNT2
Role of NANOG in Mammalian Embryonic Stem Cell Pluripotency	2.39	2	0.0813	ACVR2B,BMP6,FZD2,FZD4,KRAS,LIFR,RALA,RRAS2,SMAD9,WNT2				Cell Cycle: G2/M DNA Damage Checkpoint Regulation	2.38	-1.34164	0.118	AURKA,GADD45A,PLK1,SKP2,TOP2A,YWHAH
Cell Cycle: G2/M DNA Damage Checkpoint Regulation	2.38	-1.34164	0.118	AURKA,GADD45A,PLK1,SKP2,TOP2A,YWHAH				PIP3 activates AKT signaling	2.35	2.11058	0.0759	AREG,BDNF,CDKN1B,ERBB3,FGF9,HGF,IRS2,KIT,NR4A1,PIP5K1A,PPP2R1B
PIP3 activates AKT signaling	2.35	2.11058	0.0759	AREG,BDNF,CDKN1B,ERBB3,FGF9,HGF,IRS2,KIT,NR4A1,PIP5K1A,PPP2R1B				Cargo recognition for clathrin-mediated endocytosis	2.35	2.33333	0.0857	ADRB2,AREG,CHRM2,COPS8,FZD4,IL7R,LDLRAP1,SCARB2,VAMP3
Cargo recognition for clathrin-mediated endocytosis	2.35	2.33333	0.0857	ADRB2,AREG,CHRM2,COPS8,FZD4,IL7R,LDLRAP1,SCARB2,VAMP3				IGF-1 Signaling	2.35	2.44949	0.0857	CCN3,FOS,IGFBP3,IRS2,KRAS,RALA,RRAS2,SOCS2,YWHAH
IGF-1 Signaling	2.35	2.44949	0.0857	CCN3,FOS,IGFBP3,IRS2,KRAS,RALA,RRAS2,SOCS2,YWHAH				Senescence Pathway	2.33	1.29099	0.0598	ACVR2B,CCND2,CDC27,CDKN1B,CXCL8,E2F8,GADD45A,IKBKE,ITPR3,KRAS,MCU,PPP2R1B,RALA,RASSF5,RRAS2,SMAD9,TGFBR2,TGFBR3
Senescence Pathway	2.33	1.29099	0.0598	ACVR2B,CCND2,CDC27,CDKN1B,CXCL8,E2F8,GADD45A,IKBKE,ITPR3,KRAS,MCU,PPP2R1B,RALA,RASSF5,RRAS2,SMAD9,TGFBR2,TGFBR3				Hepatitis B Chronic Liver Pathogenesis Signaling Pathway	2.33	0.301511	0.0691	BUB1B,CASP1,CDC20,ERBB3,IKBKE,KRAS,MMP14,ORAI1,RALA,RIGI,RRAS2,SNAI1,STAT1
Hepatitis B Chronic Liver Pathogenesis Signaling Pathway	2.33	0.301511	0.0691	BUB1B,CASP1,CDC20,ERBB3,IKBKE,KRAS,MMP14,ORAI1,RALA,RIGI,RRAS2,SNAI1,STAT1				Regulation of mitotic cell cycle	2.3	2.82843	0.0909	AURKA,BUB1B,CCNA2,CDC20,CDC27,NEK2,PLK1,SKP2
Regulation of mitotic cell cycle	2.3	2.82843	0.0909	AURKA,BUB1B,CCNA2,CDC20,CDC27,NEK2,PLK1,SKP2				Glioma Signaling	2.27	1	0.0781	CAMK1G,CCND2,CDKN2C,E2F8,HDAC7,HDAC9,KRAS,RALA,RRAS2,SIN3A
Glioma Signaling	2.27	1	0.0781	CAMK1G,CCND2,CDKN2C,E2F8,HDAC7,HDAC9,KRAS,RALA,RRAS2,SIN3A				BMP signaling pathway	2.24	1.63299	0.0889	ACVR2B,BMP6,FST,KRAS,PITX2,RALA,RRAS2,SMAD9
BMP signaling pathway	2.24	1.63299	0.0889	ACVR2B,BMP6,FST,KRAS,PITX2,RALA,RRAS2,SMAD9				Glioblastoma Multiforme Signaling	2.24	1.89737	0.0702	CCND2,CDKN1B,E2F8,FZD2,FZD4,ITPR3,KRAS,PLCE1,RALA,RND3,RRAS2,WNT2
Glioblastoma Multiforme Signaling	2.24	1.89737	0.0702	CCND2,CDKN1B,E2F8,FZD2,FZD4,ITPR3,KRAS,PLCE1,RALA,RND3,RRAS2,WNT2				PTEN Signaling	2.22	-1.50756	0.0728	CDKN1B,GHR,IKBKE,ITGA2,ITGA4,KRAS,RALA,RRAS2,TGFBR2,TGFBR3,YWHAH
PTEN Signaling	2.22	-1.50756	0.0728	CDKN1B,GHR,IKBKE,ITGA2,ITGA4,KRAS,RALA,RRAS2,TGFBR2,TGFBR3,YWHAH				Class I MHC mediated antigen processing and presentation	2.22	2.4004	0.0551	ASB13,BLMH,CD36,CDC20,CDC27,CTSL,FBXL18,FBXO44,FBXW7,FBXW9,HECTD1,KBTBD6,KBTBD8,LONRF1,MYLIP,RNF138,SH3RF1,SKP2,UBE2G2,UBE2O,VAMP3
Class I MHC mediated antigen processing and presentation	2.22	2.83683	0.0551	ASB13,BLMH,CD36,CDC20,CDC27,CTSL,FBXL18,FBXO44,FBXW7,FBXW9,HECTD1,KBTBD6,KBTBD8,LONRF1,MYLIP,RNF138,SH3RF1,SKP2,UBE2G2,UBE2O,VAMP3				Sphingolipid metabolism	2.22	0.816497	0.0818	ABCG2,ARSI,SAMD8,SGMS1,SGMS2,SGPL1,ST3GAL2,ST3GAL5,UGCG
Sphingolipid metabolism	2.22	0.816497	0.0818	ABCG2,ARSI,SAMD8,SGMS1,SGMS2,SGPL1,ST3GAL2,ST3GAL5,UGCG				NGF-stimulated transcription	2.22	2.23607	0.128	ARC,EGR3,EGR4,FOS,FOSB
NGF-stimulated transcription	2.22	1.34164	0.128	ARC,EGR3,EGR4,FOS,FOSB				Growth hormone receptor signaling	2.21	1	0.16	GHR,IRS2,SOCS2,STAT1
Growth hormone receptor signaling	2.21	1	0.16	GHR,IRS2,SOCS2,STAT1				COPII-mediated vesicle transport	2.2	-0.377964	0.0959	AREG,CNIH3,COL7A1,LMAN2L,NAPG,TMED2,TRAPPC2
COPII-mediated vesicle transport	2.2	-0.377964	0.0959	AREG,CNIH3,COL7A1,LMAN2L,NAPG,TMED2,TRAPPC2				Role of Osteoblasts in Rheumatoid Arthritis Signaling Pathway	2.2	-1.94145	0.0625	ACVR2B,CTSL,CXCL8,DKK1,FZD2,FZD4,MMP1,MMP12,MMP14,SMAD9,STAT1,TCF4,TCF7,TNFSF15,WNT2
Role of Osteoblasts in Rheumatoid Arthritis Signaling Pathway	2.2	-1.94145	0.0625	ACVR2B,CTSL,CXCL8,DKK1,FZD2,FZD4,MMP1,MMP12,MMP14,SMAD9,STAT1,TCF4,TCF7,TNFSF15,WNT2				Cell junction organization	2.19	-0.377964	0.087	CDH2,CDH6,CLDN1,JUP,LAMB3,NECTIN1,PALS1,PARD6G
Cell junction organization	2.19	-0.377964	0.087	CDH2,CDH6,CLDN1,JUP,LAMB3,NECTIN1,PALS1,PARD6G				Response to elevated platelet cytosolic Ca2+	2.18	0.632456	0.0758	ACTN4,CD36,CD9,FERMT3,HGF,ITIH3,LAMP2,MANF,NHLRC2,TIMP3
Response to elevated platelet cytosolic Ca2+	2.18	0.632456	0.0758	ACTN4,CD36,CD9,FERMT3,HGF,ITIH3,LAMP2,MANF,NHLRC2,TIMP3				Ribonucleotide Reductase Signaling Pathway	2.18	0.301511	0.069	E2F8,FOS,HGF,HLTF,KRAS,MYBL2,PARP4,PBRM1,PHF10,RRM2,SKP2,SNAI1
Ribonucleotide Reductase Signaling Pathway	2.18	0.301511	0.069	E2F8,FOS,HGF,HLTF,KRAS,MYBL2,PARP4,PBRM1,PHF10,RRM2,SKP2,SNAI1				Senescence-Associated Secretory Phenotype (SASP)	2.17	1.88982	0.0946	CCNA2,CDC27,CDKN1B,CDKN2C,CXCL8,FOS,H2BC12
Senescence-Associated Secretory Phenotype (SASP)	2.17	1.88982	0.0946	CCNA2,CDC27,CDKN1B,CDKN2C,CXCL8,FOS,H2BC12				Estrogen-mediated S-phase Entry	2.15	1	0.154	CCNA2,CDKN1B,E2F8,SKP2
Estrogen-mediated S-phase Entry	2.15	1	0.154	CCNA2,CDKN1B,E2F8,SKP2				O-linked glycosylation	2.15	-1.66667	0.0796	ADAMTS14,ADAMTS4,B4GAT1,GALNT15,GALNT18,GALNT6,GCNT3,POMT2,ST3GAL2
O-linked glycosylation	2.15	-1.66667	0.0796	ADAMTS14,ADAMTS4,B4GAT1,GALNT15,GALNT18,GALNT6,GCNT3,POMT2,ST3GAL2				Human Embryonic Stem Cell Pluripotency	2.11	3.05085	0.065	ACVR2B,BDNF,BMP6,FZD2,FZD4,INHBA,KRAS,LIFR,RALA,RRAS2,SMAD9,TGFBR2,WNT2
Human Embryonic Stem Cell Pluripotency	2.11	3.05085	0.065	ACVR2B,BDNF,BMP6,FZD2,FZD4,INHBA,KRAS,LIFR,RALA,RRAS2,SMAD9,TGFBR2,WNT2				Mitotic G2-G2/M phases	2.11	3.60555	0.065	AURKA,CCNA2,FBXL18,GTSE1,MAPRE1,MYBL2,NEDD1,NEK2,PAFAH1B1,PLK1,PLK4,PPME1,PPP2R1B
Mitotic G2-G2/M phases	2.11	3.60555	0.065	AURKA,CCNA2,FBXL18,GTSE1,MAPRE1,MYBL2,NEDD1,NEK2,PAFAH1B1,PLK1,PLK4,PPME1,PPP2R1B				PI3K/AKT Signaling	2.11	1	0.065	CDKN1B,GDF15,GHR,IKBKE,IL4R,IL7R,ITGA2,ITGA4,KRAS,PPP2R1B,RALA,RRAS2,YWHAH
PI3K/AKT Signaling	2.11	1	0.065	CDKN1B,GDF15,GHR,IKBKE,IL4R,IL7R,ITGA2,ITGA4,KRAS,PPP2R1B,RALA,RRAS2,YWHAH				BBSome Signaling Pathway	2.09	-0.2	0.0507	ADGRG1,ADGRL3,ADRA2A,ADRB2,BBS12,BDKRB1,BDNF,C3AR1,CALCRL,CCRL2,CELSR2,CHRM2,FZD2,FZD4,GPR137B,GPR137C,GPR157,GPR183,HRH1,LGR4,LPAR3,LPAR6,PLK1,PTGER4,PTGIR
BBSome Signaling Pathway	2.09	-0.2	0.0507	ADGRG1,ADGRL3,ADRA2A,ADRB2,BBS12,BDKRB1,BDNF,C3AR1,CALCRL,CCRL2,CELSR2,CHRM2,FZD2,FZD4,GPR137B,GPR137C,GPR157,GPR183,HRH1,LGR4,LPAR3,LPAR6,PLK1,PTGER4,PTGIR				Sertoli Cell-Sertoli Cell Junction Signaling	2.09	1.80739	0.0607	ACTA2,ACTN4,CDH2,CDH6,CLDN1,ITGA2,JAM2,JUP,KRAS,LAMB3,MAP3K15,NECTIN1,RALA,RRAS2,TGFBR2
Sertoli Cell-Sertoli Cell Junction Signaling	2.09	1.29099	0.0607	ACTA2,ACTN4,CDH2,CDH6,CLDN1,ITGA2,JAM2,JUP,KRAS,LAMB3,MAP3K15,NECTIN1,RALA,RRAS2,TGFBR2				Pulmonary Healing Signaling Pathway	2.09	1.73205	0.0647	FZD2,FZD4,KRAS,MMP1,MMP12,MMP14,NOTCH1,RALA,RRAS2,SMAD9,TCF4,TCF7,WNT2
Pulmonary Healing Signaling Pathway	2.09	1.73205	0.0647	FZD2,FZD4,KRAS,MMP1,MMP12,MMP14,NOTCH1,RALA,RRAS2,SMAD9,TCF4,TCF7,WNT2				Colorectal Cancer Metastasis Signaling	2.08	1.94145	0.059	FOS,FZD2,FZD4,KRAS,MMP1,MMP12,MMP14,PTGER4,RALA,RND3,RRAS2,STAT1,TCF4,TCF7,TGFBR2,WNT2
Colorectal Cancer Metastasis Signaling	2.08	1.94145	0.059	FOS,FZD2,FZD4,KRAS,MMP1,MMP12,MMP14,PTGER4,RALA,RND3,RRAS2,STAT1,TCF4,TCF7,TGFBR2,WNT2				RAC Signaling	2.07	1.89737	0.073	ABI2,ARPC1B,ELK4,ITGA2,ITGA4,KRAS,PIP5K1A,RALA,RRAS2,SH3RF1
RAC Signaling	2.07	1.89737	0.073	ABI2,ARPC1B,ELK4,ITGA2,ITGA4,KRAS,PIP5K1A,RALA,RRAS2,SH3RF1				Prostate Cancer Signaling	2.07	0.707107	0.0776	CDKN1B,E2F8,HDAC7,HDAC9,KRAS,NKX3-1,RALA,RRAS2,SIN3A
Prostate Cancer Signaling	2.07	0.707107	0.0776	CDKN1B,E2F8,HDAC7,HDAC9,KRAS,NKX3-1,RALA,RRAS2,SIN3A				Signaling by NOTCH1	2.04	0.377964	0.0897	ADAM10,FBXW7,HDAC7,HDAC9,MAML3,NOTCH1,TLE3
Signaling by NOTCH1	2.04	0.377964	0.0897	ADAM10,FBXW7,HDAC7,HDAC9,MAML3,NOTCH1,TLE3				DNA Methylation and Transcriptional Repression Signaling	2.02	2.23607	0.0816	CDK16,CDK19,E2F8,GADD45A,SIN3A,TCF4,TCF7,TDG
DNA Methylation and Transcriptional Repression Signaling	2.02	2.23607	0.0816	CDK16,CDK19,E2F8,GADD45A,SIN3A,TCF4,TCF7,TDG				G-Protein Coupled Receptor Signaling	2	0.870388	0.0463	ADGRG1,ADGRL3,ADRA2A,ADRB2,BDKRB1,C3AR1,CALCRL,CCRL2,CELSR2,CHRM2,DUSP1,FOS,FZD2,FZD4,GPR137B,GPR137C,GPR157,GPR183,HRH1,IKBKE,KRAS,LGR4,LPAR3,LPAR6,MAP3K15,NPR3,PLCE1,PREX1,PTGER4,PTGIR,RALA,RASGRP1,RRAS2
G-Protein Coupled Receptor Signaling	2	0.522233	0.0463	ADGRG1,ADGRL3,ADRA2A,ADRB2,BDKRB1,C3AR1,CALCRL,CCRL2,CELSR2,CHRM2,DUSP1,FOS,FZD2,FZD4,GPR137B,GPR137C,GPR157,GPR183,HRH1,IKBKE,KRAS,LGR4,LPAR3,LPAR6,MAP3K15,NPR3,PLCE1,PREX1,PTGER4,PTGIR,RALA,RASGRP1,RRAS2				Netrin-1 signaling	2	1.34164	0.114	NEO1,NTN1,SLIT2,TRPC4,TRPC6
Netrin-1 signaling	2	1.34164	0.114	NEO1,NTN1,SLIT2,TRPC4,TRPC6				TP53 Regulates Transcription of Cell Death Genes	2	1.34164	0.114	CASP1,IGFBP3,TNFRSF10B,TP53BP2,ZNF420
TP53 Regulates Transcription of Cell Death Genes	2	1.34164	0.114	CASP1,IGFBP3,TNFRSF10B,TP53BP2,ZNF420				RHO GTPase cycle	2	1.87663	0.0511	ABI2,ANLN,ARHGAP19,ARHGAP22,ARHGAP25,CAV1,CDC42EP3,DIAPH3,DOCK6,GOPC,JUP,LBR,LMNB1,NET1,NIPSNAP2,PKN2,PREX1,RHPN2,RND3,RRAS2,SEMA4F,SH3RF1,VAMP3
RHO GTPase cycle	2	1.87663	0.0511	ABI2,ANLN,ARHGAP19,ARHGAP22,ARHGAP25,CAV1,CDC42EP3,DIAPH3,DOCK6,GOPC,JUP,LBR,LMNB1,NET1,NIPSNAP2,PKN2,PREX1,RHPN2,RND3,RRAS2,SEMA4F,SH3RF1,VAMP3				Role of Tissue Factor in Cancer	1.98	0.301511	0.0625	ACVR2B,CXCL8,FOS,HGF,IKBKE,KRAS,MMP1,PRSS3,RALA,RRAS2,SNAI1,TGFBR2,TGFBR3
Role of Tissue Factor in Cancer	1.98	0.301511	0.0625	ACVR2B,CXCL8,FOS,HGF,IKBKE,KRAS,MMP1,PRSS3,RALA,RRAS2,SNAI1,TGFBR2,TGFBR3				Virus Entry via Endocytic Pathways	1.98	1.41421	0.075	ACTA2,AP4E1,CAV1,FLNB,ITGA2,KRAS,MR1,RALA,RRAS2
Virus Entry via Endocytic Pathways	1.98	1.41421	0.075	ACTA2,AP4E1,CAV1,FLNB,ITGA2,KRAS,MR1,RALA,RRAS2				Kinesins	1.97	2.44949	0.0968	KIF15,KIF18B,KIF20A,KIF23,KIF3B,KIF4A
Kinesins	1.97	2.44949	0.0968	KIF15,KIF18B,KIF20A,KIF23,KIF3B,KIF4A				Proteasomal PSMD10 Signaling Pathway	1.92	1	0.0732	BMP6,CXCL8,E2F8,HGF,KRAS,RALA,RRAS2,TCF4,TCF7
Proteasomal PSMD10 Signaling Pathway	1.92	1	0.0732	BMP6,CXCL8,E2F8,HGF,KRAS,RALA,RRAS2,TCF4,TCF7				SUMOylation of DNA replication proteins	1.92	2.23607	0.109	AURKA,CDCA8,NUP58,SUMO2,TOP2A
SUMOylation of DNA replication proteins	1.92	2.23607	0.109	AURKA,CDCA8,NUP58,SUMO2,TOP2A				Role of Chondrocytes in Rheumatoid Arthritis Signaling Pathway	1.92	-1.41421	0.0694	ADAMTS4,CASP1,CEBPG,CXCL8,FOS,MLKL,MMP1,MMP12,MMP14,PLAU
Role of Chondrocytes in Rheumatoid Arthritis Signaling Pathway	1.92	-1.41421	0.0694	ADAMTS4,CASP1,CEBPG,CXCL8,FOS,MLKL,MMP1,MMP12,MMP14,PLAU				Thrombopoietin Signaling	1.91	2.44949	0.0938	FOS,IRS2,KRAS,RALA,RRAS2,STAT1
Thrombopoietin Signaling	1.91	2.44949	0.0938	FOS,IRS2,KRAS,RALA,RRAS2,STAT1				RAR Activation	1.91	2.83683	0.0508	ACVR2B,ADAM10,CDKN1B,COL10A1,CXCL8,DKK1,DUSP1,FABP5,FOS,HLTF,IGFBP3,KIT,MMP1,NRIP1,PBRM1,PHF10,PITX2,PLAU,RND3,TGFBR2,TGFBR3,TNFSF15
RAR Activation	1.91	2.83683	0.0508	ACVR2B,ADAM10,CDKN1B,COL10A1,CXCL8,DKK1,DUSP1,FABP5,FOS,HLTF,IGFBP3,KIT,MMP1,NRIP1,PBRM1,PHF10,PITX2,PLAU,RND3,TGFBR2,TGFBR3,TNFSF15				Mitotic Metaphase and Anaphase	1.9	3.20713	0.0593	B9D2,BUB1B,CDC20,CDC27,CDCA8,LBR,LMNB1,MAPRE1,NDC80,NUF2,NUP58,PAFAH1B1,PLK1,PPP2R1B
Mitotic Metaphase and Anaphase	1.9	3.20713	0.0593	B9D2,BUB1B,CDC20,CDC27,CDCA8,LBR,LMNB1,MAPRE1,NDC80,NUF2,NUP58,PAFAH1B1,PLK1,PPP2R1B				Transcriptional regulation of white adipocyte differentiation	1.88	-0.377964	0.0833	ANGPTL4,CD36,CDK19,HELZ2,KLF5,MED16,PPARA
Transcriptional regulation of white adipocyte differentiation	1.88	-0.377964	0.0833	ANGPTL4,CD36,CDK19,HELZ2,KLF5,MED16,PPARA				Kinetochore Metaphase Signaling Pathway	1.88	1.41421	0.0769	BUB1B,CDC20,CDC27,CDCA8,NDC80,NEK2,NUF2,PLK1
Kinetochore Metaphase Signaling Pathway	1.88	1.41421	0.0769	BUB1B,CDC20,CDC27,CDCA8,NDC80,NEK2,NUF2,PLK1				Signaling by BMP	1.87	1	0.129	ACVR2B,INHBA,SMAD9,TGFBR3
Signaling by BMP	1.87	1	0.129	ACVR2B,INHBA,SMAD9,TGFBR3				Integrin cell surface interactions	1.85	0.377964	0.0824	COL10A1,COL7A1,COMP,FBN1,ITGA2,ITGA4,JAM2
Integrin cell surface interactions	1.85	0.377964	0.0824	COL10A1,COL7A1,COMP,FBN1,ITGA2,ITGA4,JAM2				Deubiquitination	1.83	2.84019	0.0566	ABRAXAS2,ADRB2,BARD1,BIRC3,CCNA2,CDC20,CLSPN,FOXK1,H2BC12,RIGI,SKP2,TADA2B,TADA3,TGFBR2,USP14
Deubiquitination	1.83	2.84019	0.0566	ABRAXAS2,ADRB2,BARD1,BIRC3,CCNA2,CDC20,CLSPN,FOXK1,H2BC12,RIGI,SKP2,TADA2B,TADA3,TGFBR2,USP14				Leukocyte Extravasation Signaling	1.83	0.333333	0.0619	ACTA2,ACTN4,CLDN1,ITGA2,ITGA4,JAM2,MMP1,MMP12,MMP14,RASGRP1,RASSF5,TIMP3
Leukocyte Extravasation Signaling	1.83	0.333333	0.0619	ACTA2,ACTN4,CLDN1,ITGA2,ITGA4,JAM2,MMP1,MMP12,MMP14,RASGRP1,RASSF5,TIMP3				CDK5 Signaling	1.83	2.44949	0.0755	BDNF,FOSB,ITGA2,KRAS,LAMB3,PPP2R1B,RALA,RRAS2
CDK5 Signaling	1.83	2.44949	0.0755	BDNF,FOSB,ITGA2,KRAS,LAMB3,PPP2R1B,RALA,RRAS2				Actin Cytoskeleton Signaling	1.82	1.73205	0.0579	ABI2,ACTA2,ACTN4,ARPC1B,DIAPH3,FGF14,FGF9,ITGA2,ITGA4,KRAS,PFN2,PIP5K1A,RALA,RRAS2
Actin Cytoskeleton Signaling	1.82	1.73205	0.0579	ABI2,ACTA2,ACTN4,ARPC1B,DIAPH3,FGF14,FGF9,ITGA2,ITGA4,KRAS,PFN2,PIP5K1A,RALA,RRAS2				Regulation of the Epithelial Mesenchymal Transition in Development Pathway	1.82	1.34164	0.0814	FZD2,FZD4,NOTCH1,SNAI1,TCF4,TCF7,WNT2
Regulation of the Epithelial Mesenchymal Transition in Development Pathway	1.82	1.34164	0.0814	FZD2,FZD4,NOTCH1,SNAI1,TCF4,TCF7,WNT2				TP53 Regulates Transcription of Cell Cycle Genes	1.81	2.23607	0.102	AURKA,CCNA2,CDKN1B,E2F8,GADD45A
TP53 Regulates Transcription of Cell Cycle Genes	1.81	2.23607	0.102	AURKA,CCNA2,CDKN1B,E2F8,GADD45A				Glycosaminoglycan metabolism	1.81	-1.41421	0.0703	B4GAT1,CEMIP,CHST11,CHST2,CHST7,HS3ST3A1,NDST3,ST3GAL2,XYLT2
Glycosaminoglycan metabolism	1.81	-1.41421	0.0703	B4GAT1,CEMIP,CHST11,CHST2,CHST7,HS3ST3A1,NDST3,ST3GAL2,XYLT2				ROBO SLIT Signaling Pathway	1.81	0.333333	0.0703	ARPC1B,CDH2,CNTNAP1,FOS,MMP14,NTN1,SLIT2,SNAI1,TGFBR2
ROBO SLIT Signaling Pathway	1.81	0.333333	0.0703	ARPC1B,CDH2,CNTNAP1,FOS,MMP14,NTN1,SLIT2,SNAI1,TGFBR2				Mitotic Roles of Polo-Like Kinase	1.81	2.23607	0.0896	CDC20,CDC27,KIF23,PLK1,PLK4,PPP2R1B
Mitotic Roles of Polo-Like Kinase	1.81	2.23607	0.0896	CDC20,CDC27,KIF23,PLK1,PLK4,PPP2R1B				Agrin Interactions at Neuromuscular Junction	1.79	2.44949	0.0882	ACTA2,ERBB3,ITGA4,KRAS,RALA,RRAS2
Agrin Interactions at Neuromuscular Junction	1.79	2.44949	0.0882	ACTA2,ERBB3,ITGA4,KRAS,RALA,RRAS2				WNT/SHH Axonal Guidance Signaling Pathway	1.79	1.89737	0.0662	FZD2,FZD4,ITPR3,PARD6G,TCF4,TCF7,TRPC4,TRPC6,WNT2,YWHAH
WNT/SHH Axonal Guidance Signaling Pathway	1.79	1.89737	0.0662	FZD2,FZD4,ITPR3,PARD6G,TCF4,TCF7,TRPC4,TRPC6,WNT2,YWHAH				Clathrin-mediated endocytosis	1.79	2.33333	0.0698	ADRB2,AREG,CHRM2,FZD4,IL7R,LDLRAP1,PACSIN3,SCARB2,VAMP3
Clathrin-mediated endocytosis	1.79	2.33333	0.0698	ADRB2,AREG,CHRM2,FZD4,IL7R,LDLRAP1,PACSIN3,SCARB2,VAMP3				CDX Gastrointestinal Cancer Signaling Pathway	1.78	1.73205	0.0609	BMP6,CXCL8,FOS,FZD2,FZD4,IKBKE,KLF5,SNAI1,TCF4,TCF7,TNFSF15,WNT2
CDX Gastrointestinal Cancer Signaling Pathway	1.78	1.73205	0.0609	BMP6,CXCL8,FOS,FZD2,FZD4,IKBKE,KLF5,SNAI1,TCF4,TCF7,TNFSF15,WNT2				PPARα/RXRα Activation	1.77	-1.66667	0.0606	ACVR2B,CD36,GHR,HELZ2,IKBKE,KRAS,PLCE1,PPARA,RALA,RRAS2,TGFBR2,TGFBR3
PPARα/RXRα Activation	1.77	-1.66667	0.0606	ACVR2B,CD36,GHR,HELZ2,IKBKE,KRAS,PLCE1,PPARA,RALA,RRAS2,TGFBR2,TGFBR3				TCF dependent signaling in response to WNT	1.77	2.3094	0.0606	CAV1,DACT1,DKK1,FZD2,FZD4,H2BC12,LGR4,MEN1,PPP2R1B,TCF4,TCF7,TLE3
TCF dependent signaling in response to WNT	1.77	2.3094	0.0606	CAV1,DACT1,DKK1,FZD2,FZD4,H2BC12,LGR4,MEN1,PPP2R1B,TCF4,TCF7,TLE3				Glycation Signaling Pathway	1.72	1.94145	0.0578	ADAM10,CD36,CXCL8,FOS,IKBKE,KRAS,OLR1,RALA,RRAS2,SCARB1,SETD7,STAT1,TNFSF15
Glycation Signaling Pathway	1.72	1.94145	0.0578	ADAM10,CD36,CXCL8,FOS,IKBKE,KRAS,OLR1,RALA,RRAS2,SCARB1,SETD7,STAT1,TNFSF15				Interleukin-4 and Interleukin-13 signaling	1.72	-0.707107	0.0721	CD36,CXCL8,FOS,HGF,HMOX1,IL4R,MMP1,STAT1
Interleukin-4 and Interleukin-13 signaling	1.72	-0.707107	0.0721	CD36,CXCL8,FOS,HGF,HMOX1,IL4R,MMP1,STAT1				Basal Cell Carcinoma Signaling	1.7	2	0.0845	BMP6,FZD2,FZD4,TCF4,TCF7,WNT2
Basal Cell Carcinoma Signaling	1.7	2	0.0845	BMP6,FZD2,FZD4,TCF4,TCF7,WNT2				Chondroitin Sulfate Biosynthesis	1.7	-1	0.0845	CHST11,CHST2,CHST7,HS3ST3A1,NDST3,XYLT2
Chondroitin Sulfate Biosynthesis	1.7	-1	0.0845	CHST11,CHST2,CHST7,HS3ST3A1,NDST3,XYLT2				Glioma Invasiveness Signaling	1.7	0.816497	0.0845	KRAS,PLAU,RALA,RND3,RRAS2,TIMP3
Glioma Invasiveness Signaling	1.7	0.816497	0.0845	KRAS,PLAU,RALA,RND3,RRAS2,TIMP3				Actin Nucleation by ARP-WASP Complex	1.7	1.13389	0.0769	ARPC1B,ITGA2,ITGA4,KRAS,RALA,RND3,RRAS2
Actin Nucleation by ARP-WASP Complex	1.7	1.13389	0.0769	ARPC1B,ITGA2,ITGA4,KRAS,RALA,RND3,RRAS2				Docosahexaenoic Acid (DHA) Signaling	1.69	1.38675	0.0558	ADAM10,BDNF,BIRC3,BMP6,FABP3,FABP5,HGF,HMOX1,ITPR3,PLCE1,PNPLA3,SPTBN4,STXBP6,SYT7
Docosahexaenoic Acid (DHA) Signaling	1.69	1.38675	0.0558	ADAM10,BDNF,BIRC3,BMP6,FABP3,FABP5,HGF,HMOX1,ITPR3,PLCE1,PNPLA3,SPTBN4,STXBP6,SYT7				Acute Myeloid Leukemia Signaling	1.68	2.23607	0.0761	JUP,KIT,KRAS,RALA,RRAS2,TCF4,TCF7
Acute Myeloid Leukemia Signaling	1.68	2.23607	0.0761	JUP,KIT,KRAS,RALA,RRAS2,TCF4,TCF7				Heparan Sulfate Biosynthesis (Late Stages)	1.66	0.447214	0.0753	CHST11,CHST2,CHST7,EXTL3,HS3ST3A1,NDST3,PPME1
Heparan Sulfate Biosynthesis (Late Stages)	1.66	0.447214	0.0753	CHST11,CHST2,CHST7,EXTL3,HS3ST3A1,NDST3,PPME1				D-myo-inositol-5-phosphate Metabolism	1.66	1.88982	0.0585	DUSP1,DUSP2,PAWR,PLCE1,PPP1R3C,PPP2R1B,PSPH,PTPN22,PTPRB,PTPRQ,STYX,UBLCP1
D-myo-inositol-5-phosphate Metabolism	1.66	1.88982	0.0585	DUSP1,DUSP2,PAWR,PLCE1,PPP1R3C,PPP2R1B,PSPH,PTPN22,PTPRB,PTPRQ,STYX,UBLCP1				Dermatan Sulfate Biosynthesis	1.65	-1	0.0822	CHST11,CHST2,CHST7,HS3ST3A1,NDST3,XYLT2
Dermatan Sulfate Biosynthesis	1.65	-1	0.0822	CHST11,CHST2,CHST7,HS3ST3A1,NDST3,XYLT2				Transcriptional regulation by the AP-2 (TFAP2) family of transcription factors	1.65	2	0.111	ATAD2,KIT,MYBL2,PITX2
Transcriptional regulation by the AP-2 (TFAP2) family of transcription factors	1.65	2	0.111	ATAD2,KIT,MYBL2,PITX2				Ferroptosis Signaling Pathway	1.64	0.707107	0.0657	ANGPTL4,CHAC1,GCLC,H2BC12,HMOX1,KRAS,RALA,RRAS2,SLC11A2
Ferroptosis Signaling Pathway	1.64	0.707107	0.0657	ANGPTL4,CHAC1,GCLC,H2BC12,HMOX1,KRAS,RALA,RRAS2,SLC11A2				ERK5 Signaling	1.62	2.44949	0.0811	ELK4,FOS,KRAS,RALA,RRAS2,YWHAH
ERK5 Signaling	1.62	2.44949	0.0811	ELK4,FOS,KRAS,RALA,RRAS2,YWHAH				Hereditary Breast Cancer Signaling	1.62	0.333333	0.0652	BARD1,BMP6,CCND2,GADD45A,HGF,KRAS,RALA,RFC5,RRAS2
Hereditary Breast Cancer Signaling	1.62	0.333333	0.0652	BARD1,BMP6,CCND2,GADD45A,HGF,KRAS,RALA,RFC5,RRAS2				Gene and protein expression by JAK-STAT signaling after IL-12 stimulation	1.61	1	0.108	GSTO1,LMNB1,PDCD4,RALA
Gene and protein expression by JAK-STAT signaling after IL-12 stimulation	1.61	1	0.108	GSTO1,LMNB1,PDCD4,RALA				Gap Junction Signaling	1.59	1.21268	0.0507	ACTA2,CAV1,CCN3,CDH2,CDKN1B,GJB2,ITPR3,KRAS,LPAR6,NPR3,PLCE1,PTGER4,RALA,RRAS2,SKP2,TCF4,TCF7
Gap Junction Signaling	1.59	1.21268	0.0507	ACTA2,CAV1,CCN3,CDH2,CDKN1B,GJB2,ITPR3,KRAS,LPAR6,NPR3,PLCE1,PTGER4,RALA,RRAS2,SKP2,TCF4,TCF7				Prolactin Signaling	1.59	1.88982	0.0729	FOS,KRAS,RALA,RRAS2,SOCS2,STAT1,TCF7
Prolactin Signaling	1.59	1.88982	0.0729	FOS,KRAS,RALA,RRAS2,SOCS2,STAT1,TCF7				Integrin Signaling	1.59	2.11058	0.0571	ACTA2,ACTN4,ARPC1B,CAV1,ITGA2,ITGA4,KRAS,PFN2,RALA,RND3,RRAS2,TSPAN2
Integrin Signaling	1.59	2.11058	0.0571	ACTA2,ACTN4,ARPC1B,CAV1,ITGA2,ITGA4,KRAS,PFN2,RALA,RND3,RRAS2,TSPAN2				Hematoma Resolution Signaling Pathway	1.58	0.57735	0.0538	CD36,CXCL8,DUSP1,FOS,GRIN2A,HMOX1,IL19,IL4R,MMP1,MMP12,MMP14,NDUFB5,STAT1,TNFSF15
Hematoma Resolution Signaling Pathway	1.58	0.57735	0.0538	CD36,CXCL8,DUSP1,FOS,GRIN2A,HMOX1,IL19,IL4R,MMP1,MMP12,MMP14,NDUFB5,STAT1,TNFSF15				CNTF Signaling	1.58	2.23607	0.0893	KRAS,LIFR,RALA,RRAS2,STAT1
CNTF Signaling	1.58	2.23607	0.0893	KRAS,LIFR,RALA,RRAS2,STAT1				DNA Damage/Telomere Stress Induced Senescence	1.58	2.23607	0.0893	CCNA2,CDKN1B,H2BC12,LMNB1,POT1
DNA Damage/Telomere Stress Induced Senescence	1.58	2.23607	0.0893	CCNA2,CDKN1B,H2BC12,LMNB1,POT1				Neuregulin Signaling	1.58	0.816497	0.0678	AREG,CDKN1B,ERBB3,ITGA2,ITGA4,KRAS,RALA,RRAS2
Neuregulin Signaling	1.58	0.816497	0.0678	AREG,CDKN1B,ERBB3,ITGA2,ITGA4,KRAS,RALA,RRAS2				Role of Macrophages, Fibroblasts and Endothelial Cells in Rheumatoid Arthritis	1.57	1.29099	0.0504	ADAMTS4,CEBPG,CXCL8,DKK1,FOS,FZD2,FZD4,IKBKE,KRAS,MMP1,PLCE1,PRSS3,RALA,RRAS2,TCF4,TCF7,WNT2
Role of Macrophages, Fibroblasts and Endothelial Cells in Rheumatoid Arthritis	1.57	1.29099	0.0504	ADAMTS4,CEBPG,CXCL8,DKK1,FOS,FZD2,FZD4,IKBKE,KRAS,MMP1,PLCE1,PRSS3,RALA,RRAS2,TCF4,TCF7,WNT2				GDNF Family Ligand-Receptor Interactions	1.57	2.23607	0.0789	FOS,IRS2,ITPR3,KRAS,RALA,RRAS2
GDNF Family Ligand-Receptor Interactions	1.57	2.23607	0.0789	FOS,IRS2,ITPR3,KRAS,RALA,RRAS2				Triglyceride metabolism	1.57	2	0.105	ABHD5,CAV1,FABP3,FABP5
Triglyceride metabolism	1.57	2	0.105	ABHD5,CAV1,FABP3,FABP5				Regulation of lipid metabolism by PPARalpha	1.56	-0.707107	0.0672	ANGPTL4,ANKRD1,CD36,CDK19,HELZ2,MED16,PPARA,SIN3A
Regulation of lipid metabolism by PPARalpha	1.56	-0.707107	0.0672	ANGPTL4,ANKRD1,CD36,CDK19,HELZ2,MED16,PPARA,SIN3A				UVA-Induced MAPK Signaling	1.55	2.23607	0.0714	FOS,KRAS,PARP4,PLCE1,RALA,RRAS2,STAT1
UVA-Induced MAPK Signaling	1.55	2.23607	0.0714	FOS,KRAS,PARP4,PLCE1,RALA,RRAS2,STAT1				Cell Cycle Control of Chromosomal Replication	1.55	2.23607	0.0877	CDC45,CDC6,CDK16,CDK19,TOP2A
Cell Cycle Control of Chromosomal Replication	1.55	2.23607	0.0877	CDC45,CDC6,CDK16,CDK19,TOP2A				Folate Signaling Pathway	1.55	1.34164	0.0877	AHCY,CCNA2,CD274,CDKN1B,MTHFD2L
Folate Signaling Pathway	1.55	1.34164	0.0877	AHCY,CCNA2,CD274,CDKN1B,MTHFD2L				TNF signaling	1.55	0.447214	0.0877	BIRC3,CLIP3,IKBKE,OTUD1,SPPL2A
TNF signaling	1.55	0.447214	0.0877	BIRC3,CLIP3,IKBKE,OTUD1,SPPL2A				RAF/MAP kinase cascade	1.55	2.67261	0.0534	ANGPT1,AREG,DUSP1,DUSP2,ERBB3,FGF9,HGF,IRS2,KIT,KRAS,PPP2R1B,RASGRP1,RASGRP3,SPTBN4
RAF/MAP kinase cascade	1.55	2.67261	0.0534	ANGPT1,AREG,DUSP1,DUSP2,ERBB3,FGF9,HGF,IRS2,KIT,KRAS,PPP2R1B,RASGRP1,RASGRP3,SPTBN4				D-myo-inositol (1,4,5,6)-Tetrakisphosphate Biosynthesis	1.53	1.63299	0.0579	DUSP1,DUSP2,PAWR,PPP1R3C,PPP2R1B,PSPH,PTPN22,PTPRB,PTPRQ,STYX,UBLCP1
D-myo-inositol (1,4,5,6)-Tetrakisphosphate Biosynthesis	1.53	1.63299	0.0579	DUSP1,DUSP2,PAWR,PPP1R3C,PPP2R1B,PSPH,PTPN22,PTPRB,PTPRQ,STYX,UBLCP1				D-myo-inositol (3,4,5,6)-tetrakisphosphate Biosynthesis	1.53	1.63299	0.0579	DUSP1,DUSP2,PAWR,PPP1R3C,PPP2R1B,PSPH,PTPN22,PTPRB,PTPRQ,STYX,UBLCP1
D-myo-inositol (3,4,5,6)-tetrakisphosphate Biosynthesis	1.53	1.63299	0.0579	DUSP1,DUSP2,PAWR,PPP1R3C,PPP2R1B,PSPH,PTPN22,PTPRB,PTPRQ,STYX,UBLCP1				3-phosphoinositide Biosynthesis	1.51	1.88982	0.0556	DUSP1,DUSP2,PAWR,PIP5K1A,PPP1R3C,PPP2R1B,PSPH,PTPN22,PTPRB,PTPRQ,STYX,UBLCP1
3-phosphoinositide Biosynthesis	1.51	1.88982	0.0556	DUSP1,DUSP2,PAWR,PIP5K1A,PPP1R3C,PPP2R1B,PSPH,PTPN22,PTPRB,PTPRQ,STYX,UBLCP1				Caveolar-mediated Endocytosis Signaling	1.5	0.447214	0.0759	ACTA2,CAV1,FLNB,ITGA2,ITGA4,MR1
Caveolar-mediated Endocytosis Signaling	1.5	0.447214	0.0759	ACTA2,CAV1,FLNB,ITGA2,ITGA4,MR1				Superpathway of Inositol Phosphate Compounds	1.49	2.12132	0.0537	DUSP1,DUSP2,PAWR,PIP5K1A,PLCE1,PPP1R3C,PPP2R1B,PSPH,PTPN22,PTPRB,PTPRQ,STYX,UBLCP1
Superpathway of Inositol Phosphate Compounds	1.49	2.12132	0.0537	DUSP1,DUSP2,PAWR,PIP5K1A,PLCE1,PPP1R3C,PPP2R1B,PSPH,PTPN22,PTPRB,PTPRQ,STYX,UBLCP1				PCP (Planar Cell Polarity) Pathway	1.47	2.23607	0.0833	FZD2,FZD4,LGR4,PFN2,WNT2
PCP (Planar Cell Polarity) Pathway	1.47	2.23607	0.0833	FZD2,FZD4,LGR4,PFN2,WNT2				Regulation of Insulin-like Growth Factor (IGF) transport and uptake by IGFBPs	1.47	1.41421	0.0645	ADAM10,APOL1,CDH2,FBN1,IGFBP3,MEN1,MMP1,SERPIND1
Regulation of Insulin-like Growth Factor (IGF) transport and uptake by IGFBPs	1.47	0.707107	0.0645	ADAM10,APOL1,CDH2,FBN1,IGFBP3,MEN1,MMP1,SERPIND1				ERK/MAPK Signaling	1.46	0.904534	0.0545	DUSP1,DUSP2,FOS,ITGA2,ITGA4,KRAS,PPP1R3C,PPP2R1B,RALA,RRAS2,STAT1,YWHAH
ERK/MAPK Signaling	1.46	0.301511	0.0545	DUSP1,DUSP2,FOS,ITGA2,ITGA4,KRAS,PPP1R3C,PPP2R1B,RALA,RRAS2,STAT1,YWHAH				NRF2-mediated Oxidative Stress Response	1.46	0.707107	0.0519	ACTA2,CYP2U1,DNAJB14,DNAJC16,DNAJC19,FOS,GCLC,GSTO1,HMOX1,KRAS,RALA,RRAS2,SCARB1,USP14
NRF2-mediated Oxidative Stress Response	1.46	0.707107	0.0519	ACTA2,CYP2U1,DNAJB14,DNAJC16,DNAJC19,FOS,GCLC,GSTO1,HMOX1,KRAS,RALA,RRAS2,SCARB1,USP14				Aldosterone Signaling in Epithelial Cells	1.46	1.34164	0.0585	AHCY,DNAJB14,DNAJC16,DNAJC19,DUSP1,HSPA4L,ITPR3,KRAS,PIP5K1A,PLCE1
Aldosterone Signaling in Epithelial Cells	1.46	1.34164	0.0585	AHCY,DNAJB14,DNAJC16,DNAJC19,DUSP1,HSPA4L,ITPR3,KRAS,PIP5K1A,PLCE1				Asparagine N-linked glycosylation	1.45	1.88982	0.064	DPAGT1,GNPNAT1,MAN1A2,MAN2A1,MOGS,SLC35C1,SRD5A3,TUSC3
Asparagine N-linked glycosylation	1.45	1.88982	0.064	DPAGT1,GNPNAT1,MAN1A2,MAN2A1,MOGS,SLC35C1,SRD5A3,TUSC3				Assembly of collagen fibrils and other multimeric structures	1.44	-2.23607	0.082	COL10A1,COL7A1,CTSL,LAMB3,LOXL4
Assembly of collagen fibrils and other multimeric structures	1.44	-2.23607	0.082	COL10A1,COL7A1,CTSL,LAMB3,LOXL4				Neddylation	1.44	1.94145	0.0528	ASB13,COPS8,DTL,EPAS1,ERCC8,FBXL18,FBXO44,FBXW7,FBXW9,KBTBD6,KBTBD8,SKP2,SOCS2
Neddylation	1.44	2.49615	0.0528	ASB13,COPS8,DTL,EPAS1,ERCC8,FBXL18,FBXO44,FBXW7,FBXW9,KBTBD6,KBTBD8,SKP2,SOCS2				NAFLD Signaling Pathway	1.41	-0.632456	0.0536	CASP1,CD36,CXCL8,FOS,IKBKE,IRS2,PNPLA3,PPARA,PPP2R1B,SOCS2,TNFRSF10B,TNFSF15
NAFLD Signaling Pathway	1.41	-0.632456	0.0536	CASP1,CD36,CXCL8,FOS,IKBKE,IRS2,PNPLA3,PPARA,PPP2R1B,SOCS2,TNFRSF10B,TNFSF15				JAK/STAT Signaling	1.41	2.44949	0.0723	FOS,KRAS,RALA,RRAS2,SOCS2,STAT1
JAK/STAT Signaling	1.41	2.44949	0.0723	FOS,KRAS,RALA,RRAS2,SOCS2,STAT1				Signaling by SCF-KIT	1.4	1	0.093	KIT,KRAS,SH2B3,STAT1
Signaling by SCF-KIT	1.4	1	0.093	KIT,KRAS,SH2B3,STAT1				Paxillin Signaling	1.39	1.88982	0.066	ACTA2,ACTN4,ITGA2,ITGA4,KRAS,RALA,RRAS2
Paxillin Signaling	1.39	1.88982	0.066	ACTA2,ACTN4,ITGA2,ITGA4,KRAS,RALA,RRAS2				Transcriptional Regulation by MECP2	1.39	1.34164	0.0794	BDNF,GRIN2A,LBR,NOTCH1,SIN3A
Transcriptional Regulation by MECP2	1.39	1.34164	0.0794	BDNF,GRIN2A,LBR,NOTCH1,SIN3A				Cellular Effects of Sildenafil (Viagra)	1.38	0.185695	0.0423	ACTA2,ACVR2B,ADGRG1,ADGRL3,ADRA2A,ADRB2,BDKRB1,C3AR1,CALCRL,CCRL2,CELSR2,CHRM2,FZD2,FZD4,GPR137B,GPR137C,GPR157,GPR183,HRH1,KRAS,LGR4,LPAR3,LPAR6,PPP2R1B,PTGER4,PTGIR,TGFBR2,TGFBR3,TRPC6
Cellular Effects of Sildenafil (Viagra)	1.38	0.185695	0.0423	ACTA2,ACVR2B,ADGRG1,ADGRL3,ADRA2A,ADRB2,BDKRB1,C3AR1,CALCRL,CCRL2,CELSR2,CHRM2,FZD2,FZD4,GPR137B,GPR137C,GPR157,GPR183,HRH1,KRAS,LGR4,LPAR3,LPAR6,PPP2R1B,PTGER4,PTGIR,TGFBR2,TGFBR3,TRPC6				HER-2 Signaling in Breast Cancer	1.38	0.301511	0.0531	AREG,CDKN1B,COX11,COX7C,ERBB3,FOS,IKBKE,KRAS,NUP58,PARD6G,RALA,RRAS2
HER-2 Signaling in Breast Cancer	1.38	0.301511	0.0531	AREG,CDKN1B,COX11,COX7C,ERBB3,FOS,IKBKE,KRAS,NUP58,PARD6G,RALA,RRAS2				3-phosphoinositide Degradation	1.38	1.63299	0.0547	DUSP1,DUSP2,PAWR,PPP1R3C,PPP2R1B,PSPH,PTPN22,PTPRB,PTPRQ,STYX,UBLCP1
3-phosphoinositide Degradation	1.38	1.63299	0.0547	DUSP1,DUSP2,PAWR,PPP1R3C,PPP2R1B,PSPH,PTPN22,PTPRB,PTPRQ,STYX,UBLCP1				Post-translational protein phosphorylation	1.37	1.88982	0.0654	ADAM10,APOL1,CDH2,FBN1,IGFBP3,MEN1,SERPIND1
Post-translational protein phosphorylation	1.37	1.13389	0.0654	ADAM10,APOL1,CDH2,FBN1,IGFBP3,MEN1,SERPIND1				ERB2-ERBB3 Signaling	1.36	2	0.0781	CDKN1B,ERBB3,KRAS,RALA,RRAS2
ERB2-ERBB3 Signaling	1.36	2	0.0781	CDKN1B,ERBB3,KRAS,RALA,RRAS2				PPAR Signaling	1.35	-1.13389	0.0648	FOS,IKBKE,KRAS,NRIP1,PPARA,RALA,RRAS2
PPAR Signaling	1.35	-1.13389	0.0648	FOS,IKBKE,KRAS,NRIP1,PPARA,RALA,RRAS2				Telomerase Signaling	1.35	1	0.0648	HDAC7,HDAC9,KRAS,POT1,PPP2R1B,RALA,RRAS2
Telomerase Signaling	1.35	1	0.0648	HDAC7,HDAC9,KRAS,POT1,PPP2R1B,RALA,RRAS2				HGF Signaling	1.35	1.41421	0.0611	FOS,HGF,ITGA2,ITGA4,KRAS,MAP3K15,RALA,RRAS2
HGF Signaling	1.35	0.707107	0.0611	FOS,HGF,ITGA2,ITGA4,KRAS,MAP3K15,RALA,RRAS2				PDGF Signaling	1.33	1.63299	0.069	CAV1,FOS,KRAS,RALA,RRAS2,STAT1
PDGF Signaling	1.33	1.63299	0.069	CAV1,FOS,KRAS,RALA,RRAS2,STAT1				Autism Signaling Pathway	1.33	1.29099	0.0487	BDNF,CXCL8,FZD2,FZD4,GRIN2A,HGF,KRAS,L2HGDH,MR1,RALA,RRAS2,TCF4,TCF7,TNFSF15,WNT2
Autism Signaling Pathway	1.33	1.29099	0.0487	BDNF,CXCL8,FZD2,FZD4,GRIN2A,HGF,KRAS,L2HGDH,MR1,RALA,RRAS2,TCF4,TCF7,TNFSF15,WNT2				Erythropoietin Signaling Pathway	1.32	2.33333	0.0552	BIRC3,CCND2,CXCL8,FOS,IRS2,ITPR3,KRAS,RALA,RRAS2,TNFSF15
Erythropoietin Signaling Pathway	1.32	2.33333	0.0552	BIRC3,CCND2,CXCL8,FOS,IRS2,ITPR3,KRAS,RALA,RRAS2,TNFSF15

### Sheet: UpstreamRegulators
599DEGs_LigandIndependent_siNTsiVDRonly											2311DEGs_siNT125siVDR125											1499DEGs_siNTsiVDR
Upstream Regulator	Expr Fold Change	Molecule Type	Predicted Activation State	Activation z-score	Bias Term	Bias-corrected z-score	p-value of overlap	Target molecules in dataset	Mechanistic Network		Upstream Regulator	Expr Fold Change	Molecule Type	Predicted Activation State	Activation z-score	Bias Term	Bias-corrected z-score	p-value of overlap	Target molecules in dataset	Mechanistic Network		Upstream Regulator	Expr Fold Change	Molecule Type	Predicted Activation State	Activation z-score	Bias Term	Bias-corrected z-score	p-value of overlap	Target molecules in dataset	Mechanistic Network
TNF		cytokine	Inhibited	-3.221	-0.038	-2.882	3.8e-12	ADCY5,ALS2CL,ARHGDIB,ARID5B,ARRDC3,ATF3,BCL3,BCL6,CAVIN3,CCL7,CD40,CD82,CERS6,CLASP1,CLEC11A,CSF2RB,DDX60,EFNB2,EGR1,FARP2,G0S2,GDNF,HAPLN1,HIPK3,ICAM1,ICAM2,ID1,ID3,IFI6,IFIH1,IFITM1,IL15RA,IL16,IL27RA,IL32,IL6R,ISG15,ITGB3,KLF2,KLF6,MC1R,MSC,MT1E,MT1X,MX1,NEFM,NFKBIA,NFKBIE,NR1H3,NR4A2,NRARP,NUAK1,OAS2,PDE1C,PDE2A,PDGFB,PEG10,PLIN2,PLK3,PSME1,PTGFR,QKI,RAC2,RB1,RCAN1,RCAN2,RELB,ROBO2,S1PR1,SCN9A,SFRP1,SLC11A1,SLC25A22,SLC39A8,SLC8A1,SMURF2,SOX9,SPP1,ST3GAL3,TAC1,TBC1D8,TFAP2A,TLR4,TNFRSF1B,TNFRSF6B,TNFSF13B,TNS3,TRAF1,TRAF2,TRAF3,TYMP	IFNG,IL17A,IL1B,IL4,IRF1,KLF6,NFKB (complex),NFKB1,NFKBIA,RELA,STAT1,STAT3,TNF		beta-estradiol		chemical - endogenous mammalian	Activated	4.822	0.091	3.099	4.63e-54	ABAT,ABCG2,ABHD5,ACAA2,ACKR3,ACSS1,ACTA2,ACTN4,ACVR2B,ADAMTS4,ADAMTS5,ADGRL3,ADRA2C,ADRB2,ALG3,AMOTL2,ANGPT1,ANKH,ANPEP,APC,ARC,AREG,ARHGEF28,ARPC1B,ATAD2,AURKA,BAMBI,BAZ2A,BCAT1,BCL10,BCL2,BDNF,BIRC3,BIRC5,BMP4,BMP6,BUB1B,C2orf88,CASP4,CAV1,CCDC146,CCDC17,CCDC80,CCL2,CCN2,CCN3,CCNA2,CCNB1,CCNB2,CCND2,CCR1,CD274,CD44,CDC20,CDC42EP4,CDC45,CDC6,CDCA7,CDH2,CDK1,CDK6,CDKN1B,CDKN2B,CDKN3,CEBPB,CEBPD,CEBPG,CEMIP2,CENPM,CGNL1,CHRM2,CIC,CLDN1,CLDN11,CNN1,COL13A1,COL7A1,COLEC12,COMP,CPM,CREB3L2,CSF1R,CTSL,CUBN,CXCL16,CXCL8,CYP1B1,CYP24A1,CYP26B1,CYTH3,DDAH1,DDIT4,DIAPH3,DKK1,DLGAP5,DMTN,DPM2,DSP,DUSP1,DUSP3,DUSP5,E2F1,E2F8,EDN1,EGR3,EGR4,ENC1,EPAS1,EPHA7,EPOR,ERBB3,ETV1,EXO1,F2R,F2RL1,FABP3,FABP4,FABP5,FADS3,FBLN2,FBN1,FGD6,FGF2,FGF9,FHOD3,FJX1,FLNB,FMO5,FOS,FOSB,FOSL1,FOSL2,FOXC1,FOXC2,FOXM1,FOXO1,FRMD4B,FST,FZD2,FZD4,FZD7,GABRE,GADD45A,GADD45B,GATA2,GATAD2A,GCLC,GCNT4,GDF15,GDF6,GEM,GFPT2,GHR,GINS3,GJB2,GK,GLA,GLI1,GLS,GMFB,GPR137B,GPRC5A,GPRC5B,GRIN2A,GTSE1,H2BC21,HDAC11,HDLBP,HELLS,HERPUD1,HES1,HEY1,HGF,HIVEP3,HMGB2,HMOX1,HOXA10,HOXA9,HRH1,HSD11B1,HSD17B6,HSPB8,HUNK,ID2,IFT122,IGF1R,IGF2R,IGFBP3,IGFBP6,IKBKG,IL11,IL19,IL1B,IL1RAP,IL4R,IL6,IL6ST,IL7R,INHBA,INHBB,INPP4B,IQGAP1,IQGAP2,IQGAP3,IRF1,IRS2,ITGA11,ITGA2,ITGA4,ITGA6,ITGBL1,ITPKA,JAG1,JAM2,JDP2,JUNB,KCND3,KCNK6,KCNS2,KIF4A,KIT,KITLG,KLF10,KLF4,KRAS,KRT18,KYNU,LAMB3,LAMP2,LGR4,LHCGR,LIF,LIFR,LINC00511,LMCD1,LOX,LOXL4,LPCAT2,LRP5,LRRC8A,LTBP1,MACC1,MAD2L1,MAN1A2,MAP3K15,MAP3K8,MATN2,MCAM,MCM10,MDFIC,MGARP,MGLL,MIAT,MIR100HG,MIR17HG,MMP1,MMP14,MMP3,MOGS,MPZ,MRAP2,MSN,MXD4,MYBL1,MYBL2,MYC,MYO5B,NDC80,NECTIN1,NEGR1,NET1,NKX3-1,NOTCH1,NPAS4,NPC1,NPR1,NPR3,NPTX1,NPTXR,NPY1R,NR4A1,NR4A3,NRG1,NRIP1,NRP1,NRP2,NSDHL,NTN1,NTSR1,OPN3,OSTF1,P2RX4,P4HA3,PAFAH1B1,PBK,PC,PCK2,PDCD4,PDE4B,PDGFA,PDGFC,PEMT,PHLDA1,PIK3R1,PIM1,PITPNM2,PKMYT1,PLAT,PLAU,PLK1,PLK2,PMAIP1,PMP22,PNP,PNPLA3,PODXL,POLR1G,PPARA,PPARGC1B,PPM1D,PPP1R3B,PPP1R3C,PPP2R1B,PPP3CA,PRC1,PRKCD,PRLR,PRPS1,PSAT1,PTCH1,PTGDS,PTGER2,PTGER4,PTGES,PTGS1,PTPRB,PTPRE,PTTG2,PTX3,RAB11FIP1,RAD54L,RALA,RAP2B,RASGRP1,RASSF5,RBBP8,RBM24,RBMS3,RDH10,RETREG3,RND3,RNF128,RRAS2,RRBP1,RRM2,RUNX2,RXFP1,SBK1,SCARB1,SCG2,SDF2L1,SEC14L2,SEMA3B,SEMA3C,SEMA7A,SERPINB2,SERTAD4,SETD7,SFXN5,SGK1,SHC1,SKIL,SKP2,SLC11A2,SLC16A6,SLC20A1,SLC25A15,SLC26A2,SLC41A2,SLC4A4,SLC6A9,SLC7A11,SLC7A2,SLC7A5,SLC7A8,SLIT2,SMAD3,SMAD6,SMAD9,SMPD3,SNAI1,SNAP25,SOCS1,SOCS2,SOD3,SOX5,SPRY4,STAT1,STC1,SULT1C2,SYNPO,TBL1XR1,TCF4,TCF7,TENT5A,TFPI,TFPI2,TGFB1,TGFB2,TGFBR2,TGFBR3,TGIF1,TGM2,THSD4,TIMP3,TJP2,TK1,TM4SF1,TMEM245,TMEM35A,TMPO,TNC,TNFAIP8L3,TNFRSF10B,TNS1,TOP2A,TP53I11,TPD52L1,TRHDE,TRPC3,TRPC6,TRPV2,TSPAN5,TUFT1,TYRO3,UBE2C,USP53,VDR,VEGFA,VLDLR,VWF,WLS,WNT2,YWHAH,ZFP36,ZFP36L2,ZNF107,ZSWIM6	AR,ESR1,ESR2,IL1B,IL6,JUN,MYC,NFKB (complex),NFKB1,NFKBIA,RELA,SMAD3,SMAD4,SP1,STAT3,TGFB1,TNF,TP53,beta-estradiol		TNF		cytokine	Inhibited	-2.573	0.056	-3.392	4.06e-36	ABCG2,ABHD5,ACTA2,ADAMTS4,ADCY5,ADRB2,ALS2CL,ANGPT1,ANGPTL4,ANKRD1,ANPEP,APOL1,ARC,ARHGAP22,ARHGDIB,ARID5B,ARRDC3,ARSI,ATF3,ATP2B4,BCL10,BCL3,BCL6,BDKRB1,BDNF,BIRC3,BMP6,BMPER,BUB1B,C3AR1,CARD16,CASP1,CAV1,CAVIN3,CCL7,CCN3,CCN4,CCND2,CCRL2,CD163L1,CD274,CD36,CD40,CD82,CDH2,CDKN1B,CDKN2C,CEBPG,CEMIP,CERS6,CHST11,CHST2,CHST7,CLASP1,CLDN1,CLEC11A,COL7A1,CSF2RB,CTSL,CXCL8,CYP1B1,CYTH3,DANCR,DCSTAMP,DDX60,DEPTOR,DKK1,DUSP1,DUSP2,EDN1,EFNB2,EGR1,EGR3,ESM1,FABP5,FARP2,FLG,FLNB,FOS,FOSB,FST,G0S2,GADD45A,GCLC,GDF15,GDNF,GHR,GLS,GSDME,HAPLN1,HDAC9,HGF,HIPK3,HMOX1,HOXA9,HSD11B1,ICAM1,ICAM2,ID1,ID3,IFI6,IFIH1,IFIT5,IFITM1,IGFBP3,IKBKE,IL15RA,IL16,IL19,IL27RA,IL32,IL4R,IL6R,IL7R,INHBA,IRS2,ISG15,ITGA2,ITGA4,ITGB3,JUP,KIF20A,KIT,KLF2,KLF5,KLF6,KRT34,LAMB3,LIFR,LPAR6,MAML3,MAN1A2,MC1R,MECOM,MFHAS1,MLKL,MMP1,MMP12,MMP14,MSC,MT1E,MT1X,MTHFD2L,MX1,MYBL2,NCR3LG1,NEAT1,NECTIN1,NEFM,NES,NET1,NFKBIA,NFKBIE,NFKBIZ,NINJ1,NKX3-1,NOTCH1,NR1H3,NR4A1,NR4A2,NR4A3,NRARP,NRIP1,NTN1,NUAK1,OAS2,OIP5-AS1,OLFML2A,OLR1,PBRM1,PC,PDE1C,PDE2A,PDGFB,PEG10,PER2,PLAU,PLIN2,PLK3,PODXL,PPARA,PPP1R3C,PPP2R1B,PSME1,PTGER4,PTGFR,PTX3,QKI,RAC2,RASSF5,RB1,RCAN1,RCAN2,RELB,RHBDF2,RIGI,RND3,ROBO2,RRM2,S100A16,S1PR1,SAMD4A,SCARB1,SCN9A,SERPIND1,SFRP1,SGPL1,SKP2,SLC11A1,SLC11A2,SLC20A1,SLC25A22,SLC39A8,SLC7A2,SLC7A8,SLC8A1,SMURF2,SNAI1,SOCS2,SOX9,SPP1,ST3GAL3,ST3GAL5,STAT1,STMN1,SYNPO,TAC1,TBC1D8,TCF4,TFAP2A,TFPI2,TGFBR2,THAP12,TIMP3,TLR4,TMC7,TMEM52B,TNFRSF10B,TNFRSF1B,TNFRSF6B,TNFSF13B,TNFSF15,TNS3,TRAF1,TRAF2,TRAF3,TRPA1,TRPC6,TSHZ1,TSLP,TYMP,UGCG,VDR,WLS,ZFP36	HIF1A,IFNG,IL1B,JUN,MYC,NFKB (complex),NFKB1,NFKBIA,RELA,SMAD4,SP1,STAT1,STAT3,TGFB1,TNF
IFNG		cytokine	Inhibited	-3.621	-0.046	-3.265	5.47e-11	ADA2,ADCY5,APOBEC3G,APOL6,ATF3,BACH1,BAK1,BCL3,CCL7,CD40,CD82,CEP85,CERS6,CSF2RB,DDX60,DDX60L,ECE1,EFNB2,EGR1,ERAP1,FAH,FLRT2,GDNF,GMPR,GRIA4,HERC6,HMGA1,ICAM1,ID1,IFI6,IFIH1,IFITM1,IL15RA,IL32,IL6R,ISG15,ITGB3,KLF2,KLF6,MT1E,MT1X,MX1,NEFM,NFE2L3,NFKBIA,NFKBIE,OAS2,PDGFB,PFKL,PSME1,RAC2,RB1,RELB,RTP4,S1PR1,SEPTIN3,SFRP1,SLC11A1,SLC25A22,SLC46A1,SLC6A6,SLC8A1,SPP1,ST6GALNAC4,STING1,TAC1,TLR4,TNFRSF1B,TNFSF13B,TRAF2,TYMP,USP6NL	CEBPA,CSF1,IFNG,IL1B,IRF1,IRF8,IRF9,NFKB (complex),NFKB1,NFKBIA,RELA,SPI1,STAT1,STAT2,STAT3,TNF,TP53		TGFB1	-1.517	growth factor		1.167	0.071	0.036	3.18e-51	ABCG2,ABI2,ABLIM3,ACAA2,ACSS1,ACTA2,ACTN1,ADAM10,ADAMTS4,ADGRB1,ADORA2B,ADRA2A,ADRB2,AMOTL2,ANGPT1,ANGPTL4,ANKH,ANKRD1,ANPEP,AQP11,ARC,AREG,ARHGAP19,ARHGAP22,ARHGAP24,ASNS,AURKA,B4GAT1,BAMBI,BARD1,BCAT1,BCL2,BDNF,BIRC3,BIRC5,BMF,BMP4,BMP6,BRIP1,BUB1B,C1R,C3AR1,CALB2,CARMN,CASP1,CAV1,CAVIN2,CCDC85B,CCL2,CCN2,CCN3,CCN4,CCNA2,CCNB1,CCNB2,CCND2,CCNF,CCR1,CCRL2,CD274,CD36,CD44,CD72,CD9,CDC20,CDC42EP3,CDC42EP4,CDH2,CDK1,CDKN1B,CDKN2B,CDKN2C,CDKN3,CEBPB,CEBPD,CELSR2,CEMIP,CHST11,CLDN1,CNN1,COL10A1,COL16A1,COL5A3,COL6A3,COL7A1,COL8A1,COMP,CORIN,CSF1,CSF1R,CTSC,CTSL,CXCL8,DAAM1,DACT1,DDIT4,DEPTOR,DLX2,DMTN,DOCK4,DPYSL2,DPYSL3,DSP,DTX4,DUSP1,DUSP18,DUSP2,DUSP7,E2F1,EDN1,EGR3,ELOVL6,ENO2,ESM1,F2R,F2RL1,FABP5,FBLN2,FBN1,FCER1G,FENDRR,FGF2,FGF9,FLNB,FOS,FOSB,FOSL1,FOSL2,FOXC1,FOXC2,FOXM1,FOXO1,FST,FZD1,FZD2,FZD7,GADD45A,GADD45B,GBP1,GCLC,GDF15,GDF6,GDPD5,GEM,GFPT2,GJB2,GLI1,GLS,GNA14,GPRC5A,GPRC5B,GRIN2A,GSDME,HDAC9,HES1,HEY1,HGF,HHEX,HLTF,HMOX1,HNMT,HOXB5,HSD17B6,ID2,IGF1R,IGFBP3,IGFBP6,IL11,IL13RA2,IL1B,IL4R,IL6,IL6ST,IMPDH1,INHBA,INHBB,IQCG,IRAK2,IRF1,IRS2,ITGA11,ITGA2,ITGA4,ITGA5,ITGA6,ITGB5,ITGBL1,ITIH3,ITPR1,JAG1,JUNB,JUP,KIT,KITLG,KLF10,KLF4,KRAS,KRT14,KRT18,LAMB3,LAMC2,LAMP2,LBR,LGALS9,LHCGR,LIF,LIFR,LOX,LOXL3,LTBP1,MANF,MASP1,MBNL2,MELTF,MIR100HG,MMP1,MMP10,MMP12,MMP14,MMP16,MMP3,MPZ,MSH6,MSN,MTHFD2,MXD4,MYBL1,MYBL2,MYC,MYOCD,NCAPD2,NCAPG,NDC80,NDRG4,NEGR1,NEK2,NET1,NGF,NIN,NOTCH1,NPR1,NPTXR,NR4A1,NR4A3,NRP1,NSDHL,NUDT21,OLFM2,OLR1,OPN3,OSR2,OSTF1,PDCD4,PDGFA,PDGFC,PDLIM1,PDLIM2,PFN2,PHGDH,PIK3CD,PIM1,PITX2,PLAT,PLAU,PLEK2,PLK1,PLK2,PLOD2,PNP,PODXL,PPP1R3C,PRC1,PRPS1,PRSS3,PSAT1,PSPH,PTGDS,PTGER2,PTGER4,PTGES,PTGS1,PTX3,RAD51AP1,RASGRF2,RASGRP1,RASGRP3,RBFOX2,RBMS3,RECK,RFC5,RGCC,RHOU,RIN1,RNF152,RPS6KA2,RRM2,RUNX2,RXFP1,SCARB1,SEMA3B,SEMA7A,SERPINE2,SGK1,SHC1,SIX1,SKIL,SLC20A1,SLC25A4,SLC7A5,SLIT3,SMAD3,SMAD6,SNAI1,SOCS1,SOD3,SPPL2A,ST3GAL5,STAT1,SYT1,TACC2,TAGLN,TCF7,TCF7L2,TFPI,TG,TGFB1,TGFB2,TGFBR2,TGFBR3,TGIF1,TGM2,TIMP3,TJP2,TMEM97,TNC,TNFRSF10A,TNFSF4,TOP2A,TPST2,TRIB3,TUBB2A,TYMS,VAT1L,VDR,VEGFA,VLDLR,VWF,WNT9A,XDH,ZFP36,ZFP36L2,ZFPM2,ZNF583	CTNNB1,ERBB2,ESR1,ESR2,IFNG,IL6,JUN,MYC,NFKB (complex),NFKBIA,PGR,RELA,SP1,STAT1,STAT3,TGFB1,TNF,TP53,beta-estradiol		lipopolysaccharide		chemical drug		-1.393	0.08	-2.601	7.2e-32	ABCA3,ABCG2,ABRAXAS2,ACTA2,ACTC1,ACTN4,ACVR2B,ADAMTS1,ADAMTS4,ADAP2,ADRA2A,ADRB2,ANGPTL4,ANKH,ANKMY2,ANKRD1,ANLN,APOBEC3G,APOL6,ARC,AREG,ARPC1B,ARRDC3,ATF3,BAG3,BCL10,BCL3,BCL6,BDKRB1,BDNF,BIRC3,BMP6,BUB1B,C3AR1,CALCRL,CASP1,CAV1,CCL7,CCN4,CCNA2,CCND2,CCNE2,CCRL2,CD163L1,CD274,CD2AP,CD36,CD40,CD82,CD9,CDC27,CDC42EP3,CDC6,CDCA7,CDH2,CDKN1B,CEMIP,CEP85,CHRM2,CHST11,CHST2,CHST7,CLDN1,CLEC11A,COX5A,CSF2RB,CTSL,CXCL8,CYP1B1,DCSTAMP,DDX60,DUSP1,DUSP2,EDEM2,EDN1,EFNB2,EGR1,EGR3,EGR4,ELK4,EPAS1,ESCO2,FABP3,FABP5,FBN1,FCRLA,FOS,FOSB,FOXC1,FST,G0S2,GADD45A,GALNT15,GCLC,GDF15,GHR,GJB2,GLCCI1,GLIS2,GLS,GPR183,GSE1,GTSE1,HDAC9,HECTD1,HERC6,HGF,HMGA1,HMOX1,HSD11B1,HSF2,HSPA4L,ICAM1,ICAM2,ID3,IFI44,IFI44L,IFI6,IFIH1,IFIT5,IFITM1,IGFBP3,IKBKE,IL15RA,IL16,IL19,IL32,IL4R,IL6R,IL7R,INHBA,INHBB,ISG15,ITGA2,ITGA4,ITGB3,KIF20A,KIF23,KIT,KLF2,KLF6,L2HGDH,LGR4,LIFR,LIMS1,LMNB1,MALT1,MANF,MAPK13,MCM10,MDFIC,MEN1,MID1,MKI67,MLKL,MMP1,MMP12,MMP14,MSC,MTMR7,MX1,MYBL2,MYL3,NEAT1,NEFM,NFKBIA,NFKBIE,NFKBIZ,NID2,NIPSNAP2,NOTCH1,NPTX1,NR1H3,NR4A1,NR4A2,NR4A3,NRARP,NTN1,NUF2,NUSAP1,OAF,OAS2,OLFML3,OLR1,ORAI1,OTUD1,P2RX4,PARP4,PAWR,PBK,PBRM1,PC,PCLAF,PDCD4,PDE1C,PDGFB,PFKL,PHLDB2,PLAG1,PLAU,PLIN2,PLK1,PLK3,PODXL,POLR3G,POU2F2,PPARA,PSME1,PTGER4,PTGFR,PTGIR,PTPN22,PTPRB,PTX3,QKI,RAI14,RASGRP1,RASGRP3,RB1,RBMS1,RCAN1,RELB,RFX7,RHBDF2,RHPN2,RIGI,RND3,RNF24,RRM2,RTP4,S1PR1,SCARB1,SEMA3A,SGMS2,SIGIRR,SKP2,SLC11A1,SLC11A2,SLC25A22,SLC30A1,SLC30A6,SLC35C1,SLC39A6,SLC39A8,SLC44A1,SLC46A1,SLC6A6,SLC7A2,SMURF2,SNAI1,SNX12,SOCS2,SPP1,SPPL2A,ST3GAL5,STAP2,STAT1,STMN1,SUMO2,SYNPO,TAC1,TCF4,TCF7,TES,TFPI2,TGFBR2,TGFBR3,THEMIS2,TIMP3,TKFC,TKT,TLR4,TNFRSF1B,TNFSF13B,TNFSF15,TNFSF18,TOP2A,TP53BP2,TRAF1,TRAF2,TRAF3,TRIM14,TSLP,TWF2,TYMP,UPP1,USP14,VDR,VLDLR,VPS37C,XYLT2,ZFC3H1,ZFP36,ZFP36L2,ZNF281	AHR,ESR1,ESR2,HIF1A,IFNG,IL1B,JUN,MYC,NFKB (complex),NFKB1,RELA,SMAD4,SP1,STAT1,STAT3,TGFB1,TNF,beta-estradiol,lipopolysaccharide
IL1B		cytokine	Inhibited	-2.192	-0.039	-1.916	1.07e-10	ADAMTS1,APOL6,ATF3,BCL3,BCL6,CAP2,CCL7,CCNJ,CD40,CD82,CERS6,CSF2RB,CUX1,DDX60,EGR1,ENPP1,G0S2,HERC6,HMGA1,ICAM1,ID3,IL15RA,IL16,IL32,IL6R,ISG15,ITGB3,KLF2,MAPK13,MT1E,MT1X,MX1,NFKBIA,NFKBIE,NR1H3,NR4A2,OAS2,PDGFB,PLK3,PSME1,PTGFR,RAC2,RCAN1,RELB,S1PR1,SCN9A,SEMA3A,SIGIRR,SLC25A22,SOX9,SPP1,TAC1,TLR4,TNFRSF1B,TNFSF13B,TRAF1,TRAF2,TRAF3IP2,TYMP,XYLT1	ESR2,IFNG,IL17A,IL1B,IL6,IRF1,NFKB (complex),NFKB1,NFKBIA,RELA,STAT1,STAT3,TNF,TP53,YAP1		lipopolysaccharide		chemical drug		0.578	0.123	-1.648	5.9e-48	ABCG2,ABRAXAS2,ACAA2,ACKR3,ACTA2,ACTN4,ACVR2B,ADAMTS4,ADAMTS5,ADAP2,ADORA2B,ADRA2A,ADRB2,AEBP2,AKAP13,AMPD3,ANGPTL4,ANKH,ANKMY2,ANKRD1,ANLN,APC,ARC,AREG,ARHGEF3,ARPC1B,ASAP3,ASNS,BAG3,BAMBI,BANK1,BCL10,BCL2,BDKRB1,BDNF,BIRC3,BIRC5,BMP4,BMP6,C3AR1,CALCRL,CARNMT1,CASP1,CASP4,CAV1,CBLB,CCDC17,CCDC85C,CCL2,CCN2,CCN4,CCNB1,CCNB2,CCND2,CCNF,CCR1,CCRL2,CD109,CD163L1,CD200,CD22,CD274,CD36,CD44,CD72,CD9,CDC27,CDC42EP2,CDC42EP3,CDC42EP4,CDC6,CDCA7,CDH2,CDK1,CDK6,CDKN1B,CEBPB,CEBPD,CEMIP,CEMIP2,CHRM2,CHST11,CHST2,CHST7,CLCF1,CLDN1,COL5A3,CREB3L2,CREB5,CRISPLD2,CSF1,CSF1R,CTSC,CTSL,CUBN,CXCL16,CXCL8,CYP1B1,DCBLD2,DCSTAMP,DDIAS,DDIT4,DENND3,DNAJB1,DOCK10,DUSP1,DUSP2,DUSP5,E2F1,EDEM1,EDEM3,EDN1,EGR3,EGR4,ELK4,ELL2,ELOVL6,ENO2,ENTPD7,EPAS1,EPHX2,EPOR,EPSTI1,ESCO2,EXO1,F2R,F2RL1,F2RL2,FABP3,FABP4,FABP5,FBLN2,FBN1,FBXO5,FCER1G,FES,FGD4,FGF2,FOS,FOSB,FOSL1,FOXC1,FOXC2,FOXL1,FOXO1,FOXP1,FST,FZD1,GADD45A,GADD45B,GALNT15,GAPLINC,GATA2,GBP1,GCLC,GDF15,GEM,GFPT2,GHR,GJB2,GK,GLCCI1,GLS,GPR183,GPR3,GTSE1,HDAC11,HDAC9,HDLBP,HECTD1,HECW2,HELLS,HERPUD1,HES1,HEY1,HGF,HHEX,HHIP,HIVEP3,HMGB2,HMOX1,HSD11B1,HSPA4L,ICOSLG,ID2,IER5,IFI44,IFI44L,IFIT1,IFIT2,IFIT5,IGFBP3,IKBKE,IL11,IL13RA2,IL19,IL1B,IL1RAP,IL21R,IL4R,IL6,IL6ST,IL7R,INHBA,INHBB,INPP5B,IQGAP1,IRAK2,IRF1,ITGA2,ITGA4,ITGA5,ITGB5,ITPKC,IVNS1ABP,JAG1,JDP2,JUNB,KCNJ15,KCNJ2,KCNMB4,KIF11,KIF23,KIT,KITLG,KLF10,KLF4,KYNU,L2HGDH,LACC1,LGALS9,LGR4,LHCGR,LIF,LIFR,LMNB1,LOX,LYNX1,MAD2L1,MAFB,MAFF,MANF,MAP3K8,MCM10,MDFIC,MEIS1,MELTF,MEN1,MILR1,MLKL,MMP1,MMP10,MMP12,MMP14,MMP27,MMP3,MSH6,MSN,MTHFD2,MXD4,MYBL2,MYC,MYCL,NCAPG2,NCEH1,NEAT1,NFIL3,NFKBID,NFKBIZ,NGF,NIPSNAP2,NLRC5,NOL4L,NOTCH1,NPTX1,NPY1R,NR4A1,NR4A3,NRP1,NRP2,NSDHL,NTN1,NUF2,NUSAP1,OAF,OLFML2B,OLR1,ORAI1,OTUD1,P2RX4,PARP4,PARP8,PAWR,PBK,PBRM1,PC,PCK2,PDCD4,PDE4B,PDGFA,PELI1,PHLDA1,PHLDB2,PIDD1,PIK3CD,PIK3R1,PIM1,PLAG1,PLAT,PLAU,PLK1,PLK2,PMAIP1,PODXL,POLR3G,POU2F2,PPARA,PPARGC1B,PPM1D,PRC1,PRR5,PSMG4,PTCH1,PTGDS,PTGER2,PTGER4,PTGES,PTGIR,PTGS1,PTN,PTPN22,PTPRB,PTX3,PVR,QRFP,RAB20,RAI14,RARRES1,RASGRP1,RASGRP3,RASSF2,RBBP8,RGCC,RHBDF2,RHOU,RHPN2,RIGI,RND3,RRM2,RUNX2,SAMD9L,SCARB1,SERPINB1,SERPINB2,SERPINB9,SERPINE2,SGK1,SGMS2,SIDT2,SIPA1,SKIL,SKP2,SLC11A2,SLC15A3,SLC1A5,SLC30A1,SLC30A6,SLC35C1,SLC44A1,SLC7A11,SLC7A2,SLC7A5,SMAD3,SNAI1,SNX12,SOCS1,SOCS2,SPPL2A,SPTLC2,ST3GAL5,STAT1,STMN1,SULF2,SUMO2,SWAP70,SYNPO,TACC3,TCF4,TCF7,TCF7L2,TEK,TENT5A,TES,TFPI,TFPI2,TGFB1,TGFB2,TGFBR2,TGFBR3,TGM2,THEMIS2,TIMP3,TKFC,TLNRD1,TLR6,TM4SF1,TMEM106A,TMEM154,TMEM170A,TNC,TNFRSF19,TNFSF15,TNFSF18,TNFSF4,TOP2A,TP53BP2,TPST2,TRAF5,TRIB3,TRIM14,TSLP,UBA7,UBE2C,UCP2,UHRF1,UPP1,USP14,VDR,VEGFA,VLDLR,VSIR,VWF,XDH,XYLT2,ZFP36,ZFP36L2	IFNG,IL1B,JUN,MYC,NFKB (complex),NFKB1,RELA,SMAD3,SMAD4,SP1,STAT1,STAT3,TGFB1,TNF,TP53,TP63,TP73,lipopolysaccharide		beta-estradiol		chemical - endogenous mammalian	Activated	3.861	0.059	2.963	3.31e-31	ABAT,ABCA3,ABCG2,ABHD5,ACTA2,ACTC1,ACTN4,ACVR2B,ADAMTS1,ADAMTS4,ADGRL3,ADRB2,ALDH4A1,ANGPT1,ANKH,ANPEP,ARC,AREG,ARID5B,ARPC1B,ATAD2,ATF3,AURKA,BAK1,BCL10,BCL3,BCL6,BDNF,BIRC3,BMP6,BUB1B,CAP2,CAV1,CCN3,CCNA2,CCND2,CCNE2,CD274,CD40,CDC20,CDC45,CDC6,CDCA7,CDH2,CDK18,CDKN1B,CDKN3,CEBPG,CHRM2,CLDN1,CLSTN2,COL11A1,COL7A1,COMP,COX5A,CRABP2,CSF2RB,CTSL,CXCL8,CYP1B1,CYTH3,DIAPH3,DKK1,DPM3,DUSP1,DUSP3,E2F8,EDN1,EFNB2,EGR1,EGR3,EGR4,EPAS1,EPHA7,ERBB3,FABP3,FABP5,FBN1,FBXL19,FBXO46,FGD6,FGF9,FJX1,FLNB,FLRT3,FOS,FOSB,FOXC1,FST,FZD2,FZD4,GADD45A,GCLC,GDF15,GDF6,GDNF,GHR,GINS3,GJB2,GLS,GMFB,GNG12,GPR137B,GRHL1,GRIN2A,GTSE1,HERC6,HGF,HMOX1,HOXA10,HOXA9,HRH1,HSD11B1,HUNK,ICAM1,ID1,ID3,IGFBP3,IL19,IL4R,IL6R,IL7R,INHBA,INHBB,IRS2,ISG15,ITGA2,ITGA4,ITGB3,ITGBL1,JAM2,KCNAB1,KCND3,KIF4A,KIT,KLF2,KLF6,KLHDC8B,KRAS,LAMB3,LAMP2,LGR4,LIFR,LIN7A,LMCD1,LOXL4,MAN1A2,MAP3K15,MCM10,MDFIC,MGAT3,MKI67,MMP1,MMP14,MOGS,MPDZ,MPZ,MT1X,MYBL1,MYBL2,NBL1,NDC80,NECTIN1,NEGR1,NET1,NFE2L3,NFKBIA,NFKBIE,NKX3-1,NOTCH1,NPR3,NPTX1,NR1H3,NR4A1,NR4A2,NR4A3,NRIP1,NTN1,OLFML3,P2RX4,PADI2,PAFAH1B1,PBK,PC,PDCD4,PDGFB,PDGFRB,PEG10,PFKL,PLAU,PLIN2,PLK1,PMP22,PNPLA3,PODXL,PPARA,PPP1R3C,PPP2R1B,PPT1,PRKX,PRPS1,PTGER4,PTGFR,PTPRB,PTPRK,PTX3,RAC2,RAD54L,RALA,RASGRP1,RASSF5,RB1,RBL1,RBM24,RCAN1,RELB,RETREG3,RND3,RPS6KA6,RRAS2,RRM2,RTP4,S1PR1,SCARB1,SDF2L1,SEMA3A,SEMA7A,SETD7,SFRP1,SFXN3,SFXN5,SKP2,SLC11A2,SLC16A6,SLC20A1,SLC37A1,SLC39A6,SLC7A2,SLC7A8,SLC8A1,SLIT2,SMAD9,SMURF2,SNAI1,SOCS2,SOX9,SPEG,SPRY4,SSBP2,ST6GALNAC4,STAT1,STBD1,STC1,SUSD2,SUSD3,SYNPO,TAC1,TCF4,TCF7,TFPI2,TGFBR2,TGFBR3,TIMP3,TLR4,TMEM101,TMEM132B,TMEM164,TMEM245,TMEM35A,TNFRSF10B,TNFRSF1B,TNFSF13B,TNS1,TNS3,TOP2A,TRAF3,TRPC6,TRPV2,TSKU,TUFT1,VDR,VLDLR,WDR45,WLS,WNT2,YWHAH,ZFP36,ZFP36L2,ZMYM3,ZNF804A	CEBPB,CTNNB1,ESR1,ESR2,FGF2,HIF1A,IL1B,JUN,MYC,NFKB (complex),NFKB1,PGR,PPARG,RELA,SMAD4,SP1,STAT3,TGFB1,TNF,beta-estradiol,progesterone
lipopolysaccharide		chemical drug	Inhibited	-2.636	-0.054	-2.155	1.56e-09	ABCA3,ACTC1,ADAMTS1,APOBEC3G,APOL6,ARRDC3,ATF3,BCL3,BCL6,CCL7,CCNE2,CD2AP,CD40,CD82,CEP85,CLEC11A,COX5A,CSF2RB,DDX60,EDEM2,EFNB2,EGR1,FCRLA,G0S2,GLIS2,GSE1,HERC6,HMGA1,HSF2,ICAM1,ICAM2,ID3,IFI6,IFIH1,IFITM1,IL15RA,IL16,IL32,IL6R,ISG15,ITGB3,KLF2,KLF6,LIMS1,MALT1,MAPK13,MID1,MKI67,MSC,MTMR7,MX1,MYL3,NEFM,NFKBIA,NFKBIE,NID2,NR1H3,NR4A2,NRARP,OAS2,OLFML3,PDE1C,PDGFB,PFKL,PLIN2,PLK3,PSME1,PTGFR,QKI,RB1,RBMS1,RCAN1,RELB,RFX7,RNF24,RTP4,S1PR1,SEMA3A,SIGIRR,SLC11A1,SLC25A22,SLC39A6,SLC39A8,SLC46A1,SLC6A6,SMURF2,SPP1,STAP2,TAC1,TKT,TLR4,TNFRSF1B,TNFSF13B,TRAF1,TRAF2,TRAF3,TWF2,TYMP,VPS37C,ZFC3H1,ZNF281	EGR1,IFNG,IL1B,IRF1,IRF8,IRF9,MYC,NFKB (complex),NFKB1,NFKBIA,RELA,STAT1,STAT2,STAT3,TGFB1,TNF,TP53,TP63,lipopolysaccharide		TNF		cytokine		0.562	0.086	-0.922	5.29e-47	ABCG2,ABHD5,ACKR3,ACTA2,ADAMTS4,ADAMTS5,ADGRB1,ADORA2B,ADRB2,AGFG2,AKR1B1,AKR1B10,AMPD3,ANGPT1,ANGPTL4,ANKRD1,ANPEP,APBB1IP,APC,APOL1,ARC,ARHGAP18,ARHGAP22,ARSI,ATP2B4,B4GALNT1,BAMBI,BCL10,BCL2,BDKRB1,BDNF,BIRC3,BIRC5,BMP4,BMP6,BMPER,BUB1B,C3AR1,CARD16,CASP1,CASP4,CAV1,CCDC80,CCL2,CCN2,CCN3,CCN4,CCND2,CCR1,CCRL2,CD163L1,CD200,CD274,CD36,CD44,CDC42EP2,CDC42EP4,CDH2,CDKN1B,CDKN2C,CDO1,CEBPB,CEBPD,CEBPG,CEMIP,CEMIP2,CHST11,CHST2,CHST7,CLCF1,CLDN1,CLDN11,CNN1,COL16A1,COL27A1,COL7A1,CRISPLD2,CSF1,CSF1R,CTSC,CTSL,CXCL16,CXCL8,CYP1B1,CYP26B1,CYTH3,DANCR,DCBLD2,DCSTAMP,DDIAS,DDIT4,DENND2D,DEPTOR,DHRS3,DKK1,DMD,DPF3,DPP4,DUSP1,DUSP2,DUSP5,E2F1,EDN1,EGR3,EPOR,ESM1,F2RL1,FABP4,FABP5,FCER1G,FGF2,FLG,FLNB,FOS,FOSB,FOSL1,FOSL2,FOXC2,FOXF1,FOXO1,FST,GADD45A,GADD45B,GATA2,GBP1,GBP4,GCLC,GDF15,GEM,GFPT2,GHR,GKAP1,GLI1,GLS,GPRC5B,GRK2,GSDME,HDAC11,HDAC9,HES1,HEY1,HGF,HIVEP3,HMOX1,HOXA9,HSD11B1,ICOSLG,IFIT1,IFIT2,IFIT5,IGF1R,IGFBP3,IGFBP6,IKBKE,IL11,IL13RA2,IL19,IL1B,IL1RAP,IL21R,IL4R,IL6,IL6ST,IL7R,INHBA,IRAK2,IRF1,IRS2,ITGA2,ITGA4,ITGA5,ITGA6,ITGB5,ITPR1,JAG1,JUNB,JUP,KCNJ2,KIF20A,KIT,KITLG,KLF10,KLF4,KLF5,KRT15,KRT18,KRT34,KYNU,LAMA4,LAMB3,LAMC2,LGALS9,LHCGR,LIF,LIFR,LOX,LPAR6,LRRC8D,LUCAT1,MAFF,MALL,MAML3,MAN1A2,MAN1C1,MAP3K14,MAP3K8,MCAM,MECOM,MFHAS1,MFSD2A,MGLL,MLKL,MMP1,MMP10,MMP12,MMP14,MMP16,MMP3,MST1,MT1L,MTHFD2L,MYBL2,MYC,NCR3LG1,NEAT1,NECTIN1,NEDD4,NES,NET1,NFKBIZ,NGF,NINJ1,NKX3-1,NOTCH1,NPM3,NPR1,NR4A1,NR4A3,NRIP1,NRP1,NRP2,NRROS,NTF3,NTN1,OIP5-AS1,OLFML2A,OLFML2B,OLR1,P3H2,PAFAH2,PBRM1,PC,PCK2,PCSK9,PCYT1A,PDE4B,PDGFA,PEMT,PER2,PHGDH,PHLDA1,PIK3CD,PIM1,PKMYT1,PLAT,PLAU,PLK2,PLOD2,PMAIP1,PODXL,PPARA,PPARGC1B,PPP1R3C,PPP2R1B,PRKCD,PRLR,PTGER4,PTGES,PTGS1,PTX3,RAMP1,RARRES1,RASSF5,RFTN1,RGCC,RGS20,RHBDF2,RIGI,RND3,RRM2,RUNX2,S100A16,SAMD4A,SAMD9L,SBSN,SCARB1,SEMA3C,SERPINB1,SERPINB2,SERPINB9,SERPIND1,SERPINE2,SGK1,SGPL1,SH3TC2,SKP2,SLC11A2,SLC15A3,SLC20A1,SLC7A11,SLC7A2,SLC7A8,SMAD3,SNAI1,SOCS1,SOCS2,SOD3,ST3GAL5,STAT1,STMN1,SYNPO,TAGLN,TCF4,TEK,TFPI,TFPI2,TG,TGFB1,TGFB2,TGFBR2,TGIF1,TGM2,THAP12,TIMP3,TJP2,TK1,TLR6,TM4SF1,TMC7,TMEM52B,TNC,TNFRSF10A,TNFRSF10B,TNFSF15,TRAF5,TRPA1,TRPC3,TRPC6,TSHZ1,TSLP,UBA7,UCN2,UCP2,UGCG,VASH1,VDR,VEGFA,VSIR,WLS,XDH,ZFP36	IFNG,IL1B,IL6,JUN,MYC,NFKB (complex),NFKB1,NFKBIA,RELA,SMAD3,SMAD4,SP1,STAT1,STAT3,TGFB1,TNF,TP53		TGFB1		growth factor		0.848	0.046	0.273	7.26e-29	ABCG2,ABI2,ACTA2,ACTC1,ADAM10,ADAMTS4,ADRA2A,ADRB2,ANGPT1,ANGPTL4,ANKH,ANKRD1,ANP32E,ANPEP,ARC,AREG,ARHGAP19,ARHGAP22,ARHGEF19,ARID5B,ATF3,AURKA,B3GALT2,B4GAT1,BARD1,BCL3,BCL6,BDNF,BIRC3,BMF,BMP6,BUB1B,C3AR1,CAP2,CASP1,CAV1,CCN3,CCN4,CCNA2,CCND2,CCNE2,CCRL2,CD274,CD36,CD40,CD9,CDC20,CDC42EP3,CDH2,CDKN1B,CDKN2C,CDKN3,CELSR2,CEMIP,CHST11,CLDN1,COL10A1,COL11A1,COL18A1,COL7A1,COMP,COX5A,CTSL,CXCL8,DACT1,DEPTOR,DLX2,DNAJB4,DOCK2,DPYSL2,DUSP1,DUSP2,ECE1,EDN1,EGR1,EGR3,ENPP1,ESM1,FABP5,FBN1,FGF9,FLNB,FOS,FOSB,FOXC1,FST,FZD2,GADD45A,GCLC,GDF15,GDF6,GDNF,GJB2,GLS,GMPR,GRHL1,GRIN2A,GSDME,GSE1,HDAC9,HGF,HLTF,HMGA1,HMOX1,HSD17B10,ICAM1,ICAM2,ID1,ID3,IFIH1,IGFBP3,IL32,IL4R,IL6R,IMPDH1,INHBA,INHBB,IRS2,ISG15,ITGA2,ITGA4,ITGB3,ITGBL1,ITIH3,JUP,KIT,KLF2,KRAS,LAMB3,LAMP2,LBR,LIFR,LIMS1,MANF,MAP3K11,MAPK13,MBNL2,MGAT3,MID1,MKI67,MMP1,MMP12,MMP14,MPZ,MX1,MYBL1,MYBL2,MYL3,MYOCD,NDC80,NEGR1,NEK2,NET1,NFKBIA,NIN,NOTCH1,NR1H3,NR4A1,NR4A2,NR4A3,NUAK1,OLR1,PDCD4,PDGFB,PDGFRB,PFKL,PFN2,PITX2,PLAU,PLEK2,PLK1,PODXL,PPP1R3C,PPT1,PRPS1,PRSS3,PSPH,PTGER4,PTPRK,PTX3,QKI,RASGRP1,RASGRP3,RB1,RBFOX2,RBL1,RBMS1,RFC5,RIN1,RRM2,S1PR1,SCARB1,SEMA3A,SEMA7A,SFRP1,SLC20A1,SLC39A8,SMURF2,SNAI1,SOX9,SPEG,SPP1,SPPL2A,ST3GAL5,STAT1,SYTL2,TACC2,TCF7,TFAP2A,TGFBR2,TGFBR3,TIMP3,TLE4,TLR4,TMEM97,TNFSF13B,TOP2A,TRAF1,TYMP,VDR,VLDLR,XYLT1,ZFP36,ZFP36L2,ZNF281,ZNF583	AHR,CEBPB,CTNNB1,ERBB2,ESR1,ESR2,IL1B,JUN,NFKB (complex),NFKB1,NFKBIA,RELA,SMAD3,SMAD4,SP1,STAT3,TGFB1,TNF,TP53,YAP1,beta-estradiol
interferon alpha		group	Inhibited	-3.255	-0.076	-2.86	2.59e-09	ADA2,ADAMTS1,APOBEC3G,ATF3,BAK1,BCHE,BCL3,BCL6,CCL7,CD40,CSF2RB,DOCK2,ENPP1,HERC6,ICAM1,IFI6,IFIH1,IFITM1,IL15RA,IL32,IL6R,ISG15,MRPL17,MX1,NF2,NFE2L3,NFKBIA,OAS2,RB1,RTP4,STAP2,TLR4,TNFSF13B,TYMP,USP6NL	IFNAR1,IFNG,IRF1,IRF7,IRF8,IRF9,ISGF3,NFKB (complex),NFKBIA,STAT1,STAT2,STAT3,interferon alpha,resiquimod		CG (complex)		complex		1.721	0.151	0.003	1.15e-45	ACTA2,ADAMTS4,ANGPTL4,APPL2,AREG,ARHGAP20,ARHGAP22,BAMBI,BARD1,BCAT1,BCL2,BDNF,BLM,BMP4,BMP6,C1R,C3orf80,CASP4,CCL2,CCNA2,CCND2,CDC45,CDC6,CDH2,CDK1,CDK16,CDK19,CDKN1B,CEBPB,CEBPD,CLDN11,CLDN12,CNN1,CPM,CREB5,CRISPLD2,CSF1,CTSL,CXCL8,CYP1B1,DMD,DTL,DUSP1,E2F1,E2F7,E2F8,EPAS1,EPB41L4B,EPHA7,EPSTI1,ESM1,ETV1,F2RL1,FABP4,FABP5,FGF9,FJX1,FOS,FOSL1,FOSL2,FOXP1,FST,FZD1,FZD4,GADD45B,GATA6,GJB2,GREM2,HDLBP,HELLS,HSD11B1,HSD17B6,ID2,IGF1R,IGFBP3,IL11,IL13RA2,IL1B,IL4R,IL6,INHBA,INHBB,IRS2,ITGA2,ITGA4,ITGB5,ITPR1,JUNB,KIF13B,KLF4,KRT34,LGR4,LHCGR,LIF,LMCD1,LRRN3,MCAM,MCM10,MEN1,MMP1,MMP10,MMP3,MYC,MYCL,NPR1,NPR3,NR4A1,NRIP1,NRP1,PARD6G,PDGFC,PDLIM1,PHLDA1,PKIA,PLAT,PLAU,PMAIP1,PODXL,PPARA,PRLR,PTGER2,PTGES,PTGS1,PTX3,RASAL2,RASSF2,RFC3,RGS20,RUNX2,SACS,SBSN,SCARB1,SLC20A1,SLC4A4,SMAD6,SMAD9,SNAP25,SPAG5,STC1,TFPI2,TGFB2,TGFBR3,TM4SF1,TMEM158,TNS1,TRIB3,TSPAN13,UPP1,VEGFA,WNT2	AP1 (complex),CEBPB,CG (complex),CREB (family),CREB1,CTNNB1,EGR1,ERK1/2 (family),ESR1,ESR2,FSH (complex),HIF1A,JUN,LH (complex),NFKB (complex),PGR,RELA,SMAD2,SMAD3,SP1,STAT1,STAT3,STAT5B,TP53,beta-estradiol,progesterone		IL1B		cytokine		-1.317	0.058	-2.001	7.27e-27	ABCG2,ACTA2,ADAMTS1,ADAMTS4,ADRB2,ANGPT1,ANGPTL4,ANKH,APOL1,APOL6,ARC,ATF3,BARD1,BCL3,BCL6,BDKRB1,BIRC3,BMF,CAP2,CCL7,CCNA2,CCNJ,CCRL2,CD274,CD40,CD82,CDCA3,CDCA8,CDH2,CEBPG,CEMIP,CERS6,CLDN1,COL10A1,CSF2RB,CUX1,CXCL8,CYP1B1,DANCR,DDX60,DUSP1,EDN1,EGR1,ENPP1,EPAS1,FABP5,FERMT3,FGF9,FOS,FOSB,FST,G0S2,GADD45A,GCLC,GDF15,GHR,HELZ2,HERC6,HGF,HMGA1,HMOX1,HSD11B1,ICAM1,ID3,IGF2BP3,IGFBP3,IKBKE,IL15RA,IL16,IL19,IL32,IL4R,IL6R,IL7R,INHBA,INHBB,IRS2,ISG15,ITGA4,ITGB3,JUP,KIF15,KLF2,KRT34,LAMB3,LIFR,LOXL4,MANF,MAPK13,MECOM,MMP1,MMP12,MMP14,MT1E,MT1X,MX1,MYOCD,NEAT1,NFKBIA,NFKBIE,NFKBIZ,NOTCH1,NR1H3,NR4A1,NR4A2,NR4A3,OAF,OAS2,OIP5-AS1,OLR1,PBRM1,PDGFB,PLAU,PLK3,PODXL,POLR3G,PPARA,PSME1,PTGFR,PTX3,RAC2,RCAN1,RELB,RIGI,S1PR1,SCARB1,SCN9A,SEMA3A,SGPL1,SIGIRR,SKP2,SLC11A2,SLC20A1,SLC25A22,SMAD9,SNAI1,SOCS2,SOX9,SPP1,STAT1,TAC1,TFPI2,TGFBR2,TGFBR3,TIMP3,TLR4,TNFRSF10B,TNFRSF1B,TNFSF13B,TNFSF15,TRAF1,TRAF2,TRAF3IP2,TRPA1,TSLP,TYMP,UGCG,VDR,XYLT1,ZFP36	HIF1A,IFNG,IL17A,IL1B,JUN,MYC,NFKB (complex),NFKB1,RELA,SMAD4,SP1,STAT1,STAT3,TGFB1,TNF
IFNL1		cytokine	Inhibited	-3.09	-0.097	-2.749	7.93e-09	APOL6,ATF3,CD40,DDX60,DDX60L,HERC6,IFI6,IFIH1,IFITM1,ISG15,MX1,OAS2,RTP4	CEBPA,EIF2AK2,HMGB1,IFNL1,IL4,IRF1,IRF8,IRF9,NFKB (complex),NFKB1,NFKBIA,RELA,STAT1,STAT2,STAT3,TP53		dexamethasone		chemical drug		1.142	0.024	0.719	2.6e-42	ABHD2,ACKR3,ACOT7,ACTA2,ADAM10,ADAMTS4,ADHFE1,ADRA2A,ADRA2C,ADRB2,AKAP13,AKAP6,AMPD3,ANGPT1,ANGPTL4,ANKRD1,ANO4,ANPEP,AREG,ARHGAP24,ARHGAP25,ASNS,ATP11A,ATP2B4,ATP9A,AURKA,BCL2,BDNF,BIRC3,BIRC5,BMP6,BRIP1,BSCL2,BTN3A2,C3AR1,CARD9,CASP1,CASP4,CAV1,CAVIN2,CBLB,CCDC102B,CCL2,CCN2,CCN3,CCNA2,CCND2,CCR1,CD22,CD274,CD36,CD44,CDC42EP3,CDC6,CDH2,CDKN1B,CDKN2B,CDKN2C,CEBPB,CEBPD,CLIC6,COL10A1,COL27A1,COL7A1,COX7C,CPA4,CPE,CRIP1,CRISPLD2,CSF1,CSF1R,CTSC,CTSL,CXCL8,CYP1B1,CYP24A1,CYP3A5,CYP3A7,DDIT4,DLGAP5,DPAGT1,DPP4,DPYD,DPYSL3,DUSP1,DUSP5,E2F1,E2F8,EDEM1,EDN1,EGR3,ELOVL6,ENC1,ENO2,EPAS1,EPB41L4B,EPSTI1,F2RL1,FABP3,FABP4,FABP5,FBLN2,FCER1G,FCMR,FGD4,FGF2,FLNB,FOS,FOSB,FOSL1,FOSL2,FOXC2,FOXO1,FST,FZD4,GADD45A,GADD45B,GATA6,GBP1,GBP4,GCLC,GDF15,GEM,GFOD2,GHR,GK,GLCCI1,GLI1,GNAQ,GPR183,HELLS,HELZ2,HERPUD1,HES1,HEY1,HGF,HHIP,HLTF,HMOX1,HSD11B1,HUNK,ICOSLG,ID2,IFI44,IFIT1,IFIT2,IFIT5,IGF1R,IGFBP3,IGFBP6,IL11,IL13RA2,IL1B,IL1RAP,IL4R,IL6,IL6ST,IL7R,INHBA,INHBB,IQGAP1,IRF1,IRS2,ITGA11,ITGA2,ITGA4,ITGA5,ITGA6,ITGB5,ITGBL1,ITPKA,ITPKC,ITPR1,ITPR3,JAG1,JUNB,KCNJ15,KCNK2,KCNK6,KIF4A,KIT,KLF10,KLF13,KLF4,KLF5,KNL1,KPNB1,KRT14,LACC1,LAMA4,LAMB3,LIF,LIFR,LINC00520,LMCD1,LOX,LPAR6,LPXN,LRRC8A,MAFF,MAN1C1,MAP3K5,MCU,MELTF,MFAP5,MMP1,MMP10,MMP12,MMP14,MMP3,MT1L,MYC,NCAPH,NDC80,NDUFA4L2,NEIL3,NET1,NFIL3,NFKBIZ,NGF,NHS,NKX3-1,NOTCH1,NPM3,NPR1,NPR3,NR4A1,NR4A3,NREP,NRIP1,NTF3,NTSR1,NUF2,OLFML2B,OLR1,OSTF1,P2RX4,PADI2,PAFAH1B1,PC,PCDH19,PCDH9,PCK2,PCSK9,PDCD4,PDE3A,PDE4B,PDGFA,PDLIM1,PELI1,PER2,PER3,PFKFB4,PHF6,PHLDA1,PHTF2,PIK3CD,PIK3R1,PIM1,PIP5K1C,PKMYT1,PLAG1,PLAT,PLAU,PLB1,PLK2,PLOD2,PMAIP1,PMP22,PODXL,PPARA,PPP1R14C,PTGDS,PTGER2,PTGER4,PTGES,PTGS1,PTN,PTPN22,PTX3,RARRES1,RECK,RFC3,RGCC,RGMB,RHOU,RIGI,RIPOR2,RNF128,RPS6KA2,RUNX2,SAMD9L,SCARB1,SCARB2,SCG2,SERPINB1,SERPINB2,SERPINB7,SERPINB9,SERPINE2,SGK1,SH3RF2,SH3TC1,SHC1,SLC26A2,SLC26A6,SLC27A2,SLC38A4,SLC44A2,SLC45A3,SLC7A6,SLC8B1,SMAD3,SNAI1,SOCS1,SOCS2,SPON2,ST3GAL5,STAT1,STYX,SULF2,SYNC,TAF4,TAGLN,TCF4,TCIRG1,TEK,TFPI2,TGFB1,TGFB2,TGFBR2,TGFBR3,TGM2,TIGD7,TIMP3,TK1,TLR6,TMEM97,TNC,TNFRSF10A,TNFRSF10B,TNFRSF19,TNFSF15,TNS1,TOP2A,TSLP,TSPAN2,TSPAN9,TSPYL4,TXLNB,TYMS,UBE2C,UCN2,UCP2,UGCG,UNC13B,VDR,VEGFA,WNT2,ZFP36,ZFP36L2,ZNF107,ZNF395	FOXO1,HIF1A,IL1B,INSULIN (family),JUN,MYC,NFKB (complex),NFKB1,RELA,SMAD3,SMAD4,SP1,STAT1,STAT3,TGFB1,TNF,TP53,dexamethasone		medroxyprogesterone acetate		chemical drug	Activated	2.072	0.102	1.153	6.15e-25	ACTN4,ADAMTS1,ADRB2,ANLN,ARPC1B,BDNF,BIRC3,BUB1B,CAV1,CCNA2,CCND2,CCNE2,CDC20,CDC45,CDC6,CDKN1B,CHRM2,CLDN1,COL11A1,CSF2RB,CTSL,DEPDC1,DIAPH3,DKK1,DPM3,EDN1,ERBB3,FGF9,FLNB,FST,FZD2,FZD4,GHR,GLS,GNG12,GTSE1,HGF,HSD11B1,ICAM1,ID1,ID3,IL19,IL4R,IL6R,IL7R,INHBA,ITGA2,ITGA4,ITGB3,KIT,KLF5,LAMB3,LAMP2,LIFR,MAN1A2,MMP1,MOGS,NEK2,NFKBIA,NUSAP1,PBK,PDGFB,PLAU,PLK1,PPP2R1B,PPT1,PRKX,RAC2,RALA,RASSF5,RBL1,RPS6KA6,RRAS2,SFRP1,SLC11A2,SLC7A8,SMURF2,SPRY4,STAT1,TCF7,TFPI2,TIMP3,TNFRSF10B,WNT2,YWHAH	AHR,Ap1,CEBPB,CTNNB1,EGR1,EP300,ERBB2,ERK1/2 (family),ESR1,ESR2,JUN,MYC,NFKBIA,RARA,RELA,SP1,STAT3,TP53,beta-estradiol,medroxyprogesterone acetate
vidutolimod		chemical drug	Inhibited	-2.673	-0.107	-2.274	1.16e-08	ATF3,CCL7,CD40,DDX60L,GMPR,IFI6,IFIH1,ISG15,KLF6,MX1,NFKBIA,OAS2,SPP1,TNFSF13B			medroxyprogesterone acetate		chemical drug		1.142	0.157	-0.542	2.71e-38	ACTN4,ADRB2,ALG3,ANLN,ARPC1B,BCL2,BDNF,BIRC3,BIRC5,BMP4,BRIP1,BUB1B,CAV1,CCDC17,CCL2,CCN2,CCNA2,CCNB1,CCNB2,CCND2,CD44,CDC20,CDC45,CDC6,CDK1,CDK6,CDKN1B,CDKN2B,CHRM2,CLDN1,CTSL,DEPDC1,DIAPH3,DKK1,DLGAP5,E2F1,EDN1,ENC1,ERBB3,F2R,FGF2,FGF9,FLNB,FOSL1,FOXO1,FST,FZD2,FZD4,FZD7,GHR,GLA,GLI1,GLS,GTSE1,HGF,HSD11B1,ID2,IL11,IL19,IL1B,IL4R,IL6,IL6ST,IL7R,INHBA,IQGAP2,IQGAP3,ITGA11,ITGA2,ITGA4,ITGA6,JUNB,KIF11,KIF18A,KIT,KLF5,KRT18,LAMB3,LAMP2,LIF,LIFR,LTBP1,MAD2L1,MAN1A2,MMP1,MOGS,MYC,NCAPG,NEK2,NPC1,NPR1,NRG1,NUSAP1,P4HA3,PBK,PCK2,PDGFC,PIK3R1,PKMYT1,PLAU,PLK1,PMAIP1,PPM1D,PPP2R1B,PRC1,PTCH1,RALA,RASSF5,RRAS2,SGK1,SLC11A2,SLC7A8,SMAD3,SOCS1,SPRY4,STAT1,TBL1XR1,TCF7,TFPI2,TGFB1,TGFB2,TIMP3,TNC,TNFRSF10B,VEGFA,WNT2,YWHAH	AP1 (complex),AR,CTNNB1,ERBB2,ESR1,ESR2,FOS,FOXO1,IL6,JUN,MYC,NFKB (complex),NFKBIA,PGR,PPARG,PPARGC1A,RELA,RNA POLYMERASE II (complex),SIRT1,SP1,STAT3,TP53,beta-estradiol,medroxyprogesterone acetate		dexamethasone		chemical drug	Activated	2.066	0.016	1.847	1.27e-24	ACOT7,ACTA2,ACTC1,ADAM10,ADAMTS1,ADAMTS15,ADAMTS4,ADRA2A,ADRB2,AKAP6,ALDH4A1,ANGPT1,ANGPTL4,ANKRD1,ANPEP,APOL6,AREG,ARHGAP25,ARHGEF19,ATF3,ATP2B4,AURKA,BAK1,BCL3,BCL6,BDNF,BIRC3,BMP6,BSCL2,BTN3A2,C3AR1,CASP1,CAV1,CCDC102B,CCL7,CCN3,CCNA2,CCND2,CCNE2,CCNJ,CD274,CD36,CD40,CDC42EP3,CDC6,CDH2,CDKN1B,CDKN2C,CLEC11A,COL10A1,COL11A1,COL7A1,COX7C,CRABP2,CSF2RB,CTSL,CXCL8,CYP1B1,DDX60,DPAGT1,DUSP1,E2F8,EDN1,EGR1,EGR3,ENPP1,EPAS1,EPB41L4B,ERN2,FABP3,FABP5,FGGY,FLNB,FLRT2,FOS,FOSB,FOXD1,FST,FZD4,G0S2,GADD45A,GCLC,GDF15,GFOD2,GHR,GLCCI1,GPR183,GPR68,HAPLN1,HELZ2,HERC6,HGF,HLTF,HMGA1,HMOX1,HSD11B1,HUNK,ICAM1,ICAM2,ID1,IFI44,IFI6,IFIH1,IFIT5,IFITM1,IGFBP3,IL16,IL27RA,IL32,IL4R,IL6R,IL7R,INHBA,INHBB,IRS2,ISG15,ITGA2,ITGA4,ITGB3,ITGBL1,ITPR3,KCNK2,KIF4A,KIT,KLF13,KLF5,KLF6,LAMB3,LIFR,LMCD1,LPAR6,MCU,MFAP5,MMP1,MMP12,MMP14,MT1X,MX1,NCAPH,NDC80,NET1,NFKBIA,NFKBIE,NFKBIZ,NKX3-1,NOTCH1,NPR3,NR1H3,NR4A1,NR4A3,NREP,NRIP1,NUF2,OLR1,P2RX4,PADI2,PAFAH1B1,PC,PCDH19,PDCD4,PDGFRB,PER2,PER3,PFKFB2,PHF6,PHTF2,PLAG1,PLAU,PLCB4,PLIN2,PMP22,PODXL,PPARA,PSME1,PTGER4,PTPN22,PTX3,RB1,RBL1,RCAN1,RELB,RIGI,RTP4,S1PR1,SCARB1,SCARB2,SEMA6A,SFRP1,SH3TC1,SKA3,SLC25A22,SLC38A4,SLC43A1,SLC46A1,SLC7A6,SLC7A7,SLC8A1,SLC8B1,SMURF2,SNAI1,SOCS2,SOX9,SPP1,SPTBN1,ST3GAL5,STAT1,STX1A,STYX,SYNC,TCF4,TFPI2,TGFBR2,TGFBR3,TIGAR,TIMP3,TLR4,TMEM97,TNFRSF10B,TNFSF13B,TNFSF15,TNS1,TOP2A,TRAF1,TSLP,TSPAN2,TWF2,TXLNB,UGCG,VDR,WNT2,ZFP36,ZFP36L2,ZMYND11,ZNF254,ZNF395	Ap1,EGR1,ESR1,HIF1A,IFNG,IL1B,JUN,MYC,NFKB (complex),NFKB1,RELA,SMAD4,SP1,STAT1,STAT3,TGFB1,TNF,TP53,dexamethasone
STAT1		transcription regulator	Inhibited	-3.148	-0.068	-2.843	2.2e-08	APOBEC3G,APOL6,BCL3,BCL6,CD40,DDX60,EGR1,HERC6,ICAM1,IFI6,IFIH1,IFITM1,IL15RA,ISG15,MX1,NR1H3,OAS2,PDGFB,PDGFRB,PLIN2,PSME1,RTP4,SLC8A1,TIGD6,TLR4,TNFSF13B,TRAF2,TYMP	CEBPA,EZH2,IFN,IFNG,IL1B,IRF1,IRF7,IRF8,IRF9,ISGF3,MYC,NFKB (complex),NFKB1,NFKBIA,RELA,STAT1,STAT2,STAT3,TP53		VEGF (family)		group	Activated	3.734	0.167	1.888	1.62e-37	ACKR3,ACTA2,ADAM10,ADGRG1,ADGRL2,AGFG2,AKAP13,ANGPTL4,ANPEP,ARHGAP18,ARHGAP22,ASNS,AURKA,BCL2,BIRC5,BUB1B,CALCRL,CASP1,CCL2,CCNF,CD44,CDC20,CDC45,CDC6,CDK1,CDKN2C,CDKN3,CHST7,CLCF1,CLDN1,CNN1,CXCL8,DCBLD2,DENND2D,DPF3,DUSP5,EDN1,EGR3,EPHA4,ERBB3,ESM1,FABP4,FAIM2,FGF2,FOS,FOSB,FOSL1,FOXM1,FST,GEM,GJB2,GPRC5B,HELLS,HERPUD1,HES1,HMOX1,IGFBP3,IL11,IL6,IL6ST,INHBA,INHBB,IRF1,ITGA2,ITGA6,ITPR1,ITPR3,JAM2,KIF11,KIF15,KIF2C,KITLG,LPAR6,MAD2L1,MALL,MAP3K8,MIR17HG,MMP10,MMP14,MYC,NDC80,NEK2,NOTCH1,NPC1,NR4A1,NR4A3,NRG1,NRP1,NRROS,PC,PDGFA,PEMT,PHLDA1,PKMYT1,PLAU,PLK1,PLK4,PLOD2,PMAIP1,PMP22,POLR1G,PRC1,PTPRR,PVR,RECK,RGCC,RGS20,SERPINB2,SGK1,SH3TC2,SKP2,SLC20A1,SLC7A2,SOCS2,STC1,TGFB1,TGFBR2,TMC7,TMEM158,TNC,TNFRSF10B,TNFSF15,TPX2,TRAF5,TRPC4,TSHZ1,UBE2C,UGCG,VASH1,VEGFA,VWF,XDH	AP1 (complex),EGR1,ERBB2,ERK1/2 (family),HIF1A,JUN,MYC,NFKB (complex),NFKBIA,P38 MAPK (family),PGR,RELA,SMAD3,SMAD4,SP1,STAT1,STAT3,TGFB1,TP53,VEGF (family),VEGFA		IFNG		cytokine	Inhibited	-2.363	0.067	-3.195	4.63e-24	ABCA6,ACTA2,ADA2,ADCY5,ADGRG1,ADRA2A,AHCY,ANGPTL4,APOBEC3G,APOL1,APOL6,ARC,AREG,ATF3,BACH1,BAK1,BCL3,BDNF,BIRC3,BMF,BMP6,BTN3A2,BUB1B,C3AR1,CASP1,CAV1,CCL7,CCNA2,CCND2,CCRL2,CD163L1,CD274,CD36,CD40,CD82,CDC20,CDH2,CDKN1B,CEBPG,CELSR2,CEP85,CERS6,CHAC1,CHST11,CHST7,CLDN1,CSF2RB,CTSL,CXCL8,DANCR,DDX60,DDX60L,DKK1,DUSP1,ECE1,EDN1,EFNB2,EGR1,EGR3,ERAP1,ERCC8,ESM1,FABP5,FAH,FLG,FLRT2,FOS,FOSB,FZD2,GCLC,GDF15,GDNF,GJB2,GLS,GMPR,GPR183,GRIA4,HDAC9,HERC6,HMGA1,HMOX1,ICAM1,ID1,IFI44,IFI44L,IFI6,IFIH1,IFIT5,IFITM1,IKBKE,IL15RA,IL19,IL32,IL4R,IL6R,IL7R,INHBA,IRS2,ISG15,ITGA4,ITGB3,KIF23,KLF2,KLF6,KRAS,LIFR,MAN2A1,MANF,MLKL,MMP1,MMP12,MT1E,MT1X,MTHFD2L,MX1,NCR3LG1,NDUFB5,NEAT1,NEFM,NFE2L3,NFKBIA,NFKBIE,NFKBIZ,NOTCH1,NR4A3,NTN1,OAS2,OIP5-AS1,OLR1,PBK,PDGFB,PFKL,PLAU,PPARA,PSME1,PTPRB,PTX3,RAB36,RAC2,RB1,RELB,RIGI,RTP4,S1PR1,SCARB1,SEMA7A,SEPTIN3,SFRP1,SGPL1,SKP2,SLC11A1,SLC11A2,SLC25A22,SLC46A1,SLC6A6,SLC8A1,SNAI1,SOCS2,SPP1,ST6GALNAC4,STAT1,STING1,SUMO2,SYT7,TAC1,TGFBR2,TGFBR3,THEMIS2,TIMP3,TLR4,TMEM158,TNFRSF10B,TNFRSF1B,TNFSF13B,TNFSF15,TRAF2,TRPA1,TRPC4,TYMP,USP6NL,VDR,VLDLR,ZFP36	CSF1,CTNNB1,IFNG,IL1B,JUN,MYC,NFKB (complex),NFKB1,NFKBIA,RELA,SPI1,STAT1,STAT3,TNF,TP53
HIVEP1		transcription regulator	Activated	2.53	0.107	2.193	4.98e-08	CD40,MALT1,MAPK13,NFKBIA,NFKBIE,RELB,TLR4,TNFRSF1B,TNFSF13B,TRAF1	ESR2,HIVEP1,IL6,NFKB (complex),NFKB1,NFKBIA,RELA,STAT1,STAT3,TNF,TP53,YAP1		TBX3		transcription regulator	Activated	4.819	0.169	3.301	2.23e-37	ADAMTS14,ADAMTS5,AK5,ANGPT1,ANLN,AURKA,BIRC5,BMP4,BUB1B,CCNA2,CCNB1,CCNB2,CCND2,CCNF,CD274,CD36,CDC20,CDC45,CDC6,CDCA2,CDCA3,CDCA8,CDK1,CEP55,COL7A1,DKK1,E2F7,E2F8,EDN1,F2R,FBXO5,FOSL1,FOXM1,GADD45A,GATA6,GREM2,HCN2,ITGA4,JDP2,KCND2,KIF11,KIF15,KIF18A,KIF20A,KIF23,KIF2C,KIF4A,KITLG,LBH,MAD2L1,MMP14,MMP16,MYC,NCAPH,NEK2,NUF2,P4HA3,PBK,PDE3A,PIK3R1,PLK1,PLK4,PRC1,PRPS1,PTGS1,RAD51AP1,RASGRP3,RGMB,RRM2,RUNX2,SCARB1,SNAI1,STMN1,SYNJ2,TGFB2,THSD4,TK1,TNC,TOP2A,TPX2,TYMS,UBE2C,VDR	HDAC2,HDAC5,HES1,HIF1A,MEF2C,NOTCH1,RUNX2,SMAD2,SMAD3,TBX3,TFEB,VHL		CG		complex		1.424	0.098	0.544	9.08e-24	ACTA2,ADAMTS1,ADAMTS4,ANGPTL4,AREG,ARHGAP22,ARID5B,BARD1,BDNF,BMP6,CCL7,CCNA2,CCND2,CCNE2,CDC45,CDC6,CDH2,CDK16,CDK19,CDKN1B,COL11A1,CTSL,CXCL8,CYP1B1,DTL,DUSP1,E2F8,EFNB2,EGR1,EPAS1,EPB41L4B,EPHA7,ESM1,FABP5,FAT4,FGF9,FJX1,FLRT2,FOS,FST,FZD4,G0S2,GJB2,HAPLN1,HMGA1,HSD11B1,ICAM1,IGFBP3,IL15RA,IL4R,INHBA,INHBB,IRS2,ITGA2,ITGA4,ITGB3,KRT34,LGR4,LMCD1,LRRN3,MCM10,MEN1,MMP1,NPR3,NR4A1,NRIP1,PARD6G,PKIA,PLAU,PODXL,PPARA,PRKX,PTGFR,PTX3,SCARB1,SLC20A1,SMAD9,SMURF2,SPP1,SSBP2,SSX2IP,STC1,TAC1,TFPI2,TGFBR3,TMEM158,TMEM164,TNFRSF1B,TNS1,UPP1,WNT2	AHR,CEBPB,CG,CREB (family),CREB1,ESR1,ESR2,FSH,HIF1A,IL6,JUN,LH,NFKB (complex),PGR,PPARG,SMAD3,SP1,STAT1,STAT3,STAT5B,TP53,YAP1,beta-estradiol,progesterone
camptothecin		chemical drug		-1.381	-0.025	-1.271	5.52e-08	AMACR,ATF3,BAK1,CCL7,CD40,CLASP1,GAPVD1,GSE1,H2AJ,ICAM1,ID1,ID3,IL15RA,IL16,MAP3K11,MARK2,MRTFB,NFKBIA,NFKBIE,NR4A2,PLIN2,PTPRK,RB1,RBL1,RBMS1,SPP1,SPTBN1,TNFRSF1B,TNS3,TRAF1,TRAF2,TRAF3,TWF2,ZNF281	E2F1,EGR1,KLF6,MYC,NFAT (family),NFAT5,NFKB (complex),NFKB1,NFKBIA,RB1,RELA,STAT3,TP53,camptothecin,p38 MAPK		IL1B	6.794	cytokine		-0.072	0.089	-1.317	6.92e-36	ABCG2,ACTA2,ADAMTS4,ADAMTS5,ADORA2B,ADRB2,AKR1B1,AMPD3,ANGPT1,ANGPTL4,ANKH,APOL1,ARC,BAMBI,BARD1,BCL2,BDKRB1,BIRC3,BMF,BMP4,C1R,CCL2,CCN2,CCNA2,CCNF,CCR1,CCRL2,CD274,CD44,CDCA3,CDCA8,CDH2,CDK1,CEBPB,CEBPD,CEBPG,CEMIP,CEMIP2,CLDN1,CLDN12,CLIP2,COL10A1,CRISPLD2,CSF1,CXCL16,CXCL8,CYP1B1,CYP24A1,DANCR,DDIAS,DDIT4,DPP4,DUSP1,DUSP5,E2F1,E2F7,EDN1,EPAS1,EPSTI1,ETV1,F2RL1,FABP5,FADS3,FERMT3,FGF2,FGF9,FOS,FOSB,FOSL1,FOXO1,FOXP1,FST,FZD1,GADD45A,GADD45B,GBP1,GBP4,GCLC,GDF15,GEM,GHR,GINS2,GLA,GLI1,HELLS,HELZ2,HES1,HGF,HMOX1,HSD11B1,HSPB8,ICOSLG,ID2,IER5L,IFIT1,IFIT2,IGF2BP3,IGFBP3,IGFBP6,IKBKE,IL11,IL13RA2,IL19,IL1B,IL1RAP,IL4R,IL6,IL7R,INHBA,INHBB,IRAK2,IRF1,IRS2,ITGA4,ITGA5,ITGA6,ITGB5,JUNB,JUP,KCNC4,KIF15,KLF10,KLF11,KLF4,KNSTRN,KRT34,KYNU,LAMA4,LAMB3,LAMC2,LGALS9,LIF,LIFR,LOX,LOXL4,LUCAT1,MANF,MAP3K8,MCTP1,MECOM,MGLL,MMP1,MMP10,MMP12,MMP14,MMP3,MYC,MYOCD,NEAT1,NFIL3,NFKBIZ,NFYB,NGF,NOTCH1,NR2F2-AS1,NR4A1,NR4A3,NRP1,NRP2,OAF,OIP5-AS1,OLR1,PBRM1,PDE4B,PDGFC,PHLDA1,PIK3CD,PIM1,PLAT,PLAU,PLB1,PODXL,POLR3G,PPARA,PPARGC1B,PRKCD,PRLR,PTGDS,PTGER2,PTGES,PTGS1,PTX3,RAB26,RARRES1,RFC3,RGCC,RIGI,RUNX2,SAMD9L,SCARB1,SERPINB2,SERPINB9,SGPL1,SHC1,SKP2,SLC11A2,SLC20A1,SLC25A4,SLC7A11,SMAD3,SMAD9,SMPD3,SNAI1,SNAP25,SOCS1,SOCS2,STAT1,TACC3,TFPI2,TGFB1,TGFBR2,TGFBR3,TGM2,TIMP3,TJP2,TK1,TLNRD1,TNFRSF10B,TNFRSF19,TNFSF15,TRPA1,TSLP,UBA7,UGCG,VDR,VEGFA,XDH,ZFP36	IFNG,IL1B,IL6,JUN,MYC,NFKB (complex),NFKBIA,RELA,SMAD3,SMAD4,SP1,STAT1,STAT3,TGFB1,TNF,TP53		8-bromo-cAMP		chemical reagent	Activated	2.912	0.124	1.785	9.46e-24	ACTN4,ADRB2,ARPC1B,BIRC3,BUB1B,CAV1,CCNA2,CCND2,CCNE2,CD82,CDC20,CDC45,CDC6,CDKN1B,CHRM2,CLEC11A,COL10A1,COL11A1,CSF2RB,CTSL,CYP1B1,DIAPH3,DKK1,DPM3,DUSP1,EDN1,EGR1,ERBB3,FGF9,FLNB,FOS,FST,FZD2,FZD4,GHR,GLS,GNG12,GTSE1,ID1,ID3,IL19,IL4R,IL7R,INHBA,INHBB,ITGA2,ITGA4,ITGB3,ITPR3,KIT,LAMB3,LAMP2,LIFR,MAN1A2,MMP1,MOGS,NES,NFKBIA,PDGFB,PLK1,PPP2R1B,PPT1,PRKX,PTGFR,RAC2,RALA,RASSF5,RBL1,RPS6KA6,RRAS2,RRM2,SCARB1,SFRP1,SLC11A2,SLC7A8,SMURF2,SPP1,SPRY4,STAT1,SYNPO,TCF7,TGFBR3,TIMP3,TNFRSF10B,VLDLR,WNT2,YWHAH	8-bromo-cAMP,AHR,Ap1,CG,EGR1,ESR1,ESR2,JUN,NFKB (complex),NFKB1,NFKBIA,RELA,RUNX1,SMAD4,SP1,SRC,STAT3,TNF,TP53,beta-estradiol
IFN		group	Inhibited	-3.366	-0.074	-3.118	5.55e-08	ADAMTS1,BCL6,CD40,ICAM1,IFIH1,IFITM1,IL15RA,IL32,ISG15,MX1,OAS2,SPP1,TNFSF13B,TYMP	CEBPA,IFN,IFNAR1,IRF1,IRF8,IRF9,ISGF3,NFKB1,RELA,STAT1,STAT2,STAT3,TP53		8-bromo-cAMP		chemical reagent	Activated	2.734	0.191	0.627	9.42e-36	ACTN4,ADRB2,ALG3,ARPC1B,BIRC3,BIRC5,BMP4,BUB1B,CAV1,CCN2,CCNA2,CCNB1,CCNB2,CCND2,CDC20,CDC45,CDC6,CDK1,CDK6,CDKN1B,CDKN2B,CEBPB,CHRM2,CLDN11,COL10A1,CTSL,CYP1B1,DIAPH3,DKK1,DUSP1,E2F1,EDN1,ENC1,ERBB3,F2R,FGF2,FGF9,FLNB,FOS,FOSL1,FOXO1,FST,FZD2,FZD4,FZD7,GATA6,GHR,GLA,GLI1,GLS,GTSE1,ID2,IGF1R,IL11,IL19,IL1B,IL4R,IL6,IL6ST,IL7R,INHBA,INHBB,IQGAP2,IQGAP3,ITGA11,ITGA2,ITGA4,ITGA6,ITPR3,KIT,KITLG,KRT18,LAMB3,LAMP2,LHCGR,LIF,LIFR,LOX,LTBP1,MAD2L1,MAN1A2,MMP1,MOGS,MYC,NES,NFIL3,NFYB,NPC1,NPR1,NRP1,P4HA3,PCK2,PDE4B,PDGFC,PIK3R1,PKMYT1,PLAT,PLK1,PMAIP1,PPM1D,PPP2R1B,PTCH1,RALA,RASSF5,RRAS2,RRM2,SCARB1,SERPINB2,SGK1,SHC1,SLC11A2,SLC7A8,SMAD3,SOCS1,SPRY4,STAT1,SYNPO,TBL1XR1,TCF7,TGFB1,TGFB2,TGFBR3,TIMP3,TNC,TNFRSF10B,VEGFA,VLDLR,WNT2,YWHAH	8-bromo-cAMP,AP1 (complex),CEBPB,CTNNB1,EGR1,ESR1,ESR2,IL6,JUN,NFKB (complex),NFKBIA,PGR,RELA,SMAD4,SP1,STAT3,TNF,TP53,beta-estradiol,progesterone		HGF	-1.769	growth factor		0.622	0.11	-0.31	2.87e-23	ABCG2,ACTA2,ADAMTS1,ADGRG1,ADGRL2,ANGPTL4,ARRDC3,ATF3,AURKA,BIRC3,BUB1B,CALCRL,CAV1,CCL7,CCNE2,CD40,CDC20,CDC45,CDC6,CDKN1B,CDKN2C,CDKN3,CXCL8,DUSP1,EDN1,EFNB2,EGR1,ESM1,FOS,FOSB,HGF,HMOX1,ICAM1,ID1,IGFBP3,IL15RA,IL27RA,INHBA,ISG15,ITGA2,ITPR3,KIF15,KIF20B,KLF6,MID1,MKI67,MMP1,MMP14,NDC80,NEK2,NES,NFKBIZ,NID2,NR4A1,NR4A2,NR4A3,NRIP1,PLAU,PLK1,PLK4,PMP22,PSMC3IP,RCAN1,RIN1,SEMA3A,SFRP1,SKP2,SLC20A1,SNAI1,SOCS2,SPP1,STC1,TBC1D8,TGFBR2,TIMP3,TMEM158,TMEM97,TNFRSF10B,TNFRSF6B,TNFSF15,TRAF2,TRPC4,VDR,YWHAH,ZFP36	CEBPB,EP300,FOXO1,HGF,HIF1A,IKBKB,IL6,JUN,NFKB (complex),NFKB1,NFKBIA,RELA,SP1,STAT3,TNF,TP53,VEGFA,YAP1,prostaglandin E2
NFKBIA	-1.614	transcription regulator		-1.91	-0.027	-1.79	1.28e-07	ADGRE5,BCL3,CARD10,CCNE2,CD40,CD82,ERAP1,HMGA1,ICAM1,ID1,ID3,IFI6,IL15RA,ISG15,MSC,NFKBIA,NFKBIE,RCAN1,RELB,SFRP1,SOX9,SPTBN1,TAC1,TLR4,TNFRSF1B,TRAF1,TRAF2	BCL3,IL1B,KLF6,NFKB (complex),NFKB1,NFKBIA,RELA,STAT1,STAT3,TNF,TP53,TP63,YAP1		TP53		transcription regulator		-0.781	0.032	-1.275	1.6e-35	ABAT,ABCG2,ABI2,ACAA2,ACSS1,ACTA2,ACTN1,ACTN4,ADGRB1,ADORA2B,ADRB2,AHCY,AKAP13,AKR1B1,AMOTL2,ANGPT1,ANGPTL4,ANKH,ANKRD1,ANLN,APC,APOL1,AREG,ARPC1B,ASNS,ATAD2,ATG2B,ATG4C,AURKA,BAG3,BCAT1,BCL2,BDNF,BIRC3,BIRC5,BLM,BMF,BMP4,BUB1B,CALCRL,CASP1,CASP4,CAV1,CCDC80,CCDST,CCL2,CCN2,CCNA2,CCNB1,CCNB2,CCND2,CCNF,CD274,CD36,CD44,CDC20,CDC34,CDC42EP3,CDC45,CDC6,CDH10,CDK1,CDKN1B,CDKN3,CEBPB,CEBPD,CEP55,CHIC1,CNN1,COL13A1,COL14A1,COL7A1,COX11,CRACR2B,CSF1,CSF1R,CSNK1D,CXCL8,CYP24A1,CYP26B1,DDIAS,DDIT4,DEPDC1,DKK1,DLGAP5,DNAI3,DPP4,DUSP1,DUSP2,DUSP5,E2F1,E2F8,EDN1,EGR3,ELK4,ENO2,EPAS1,EXO1,F2R,FABP3,FABP4,FABP5,FAM83D,FANCD2,FBLN2,FBXW7,FGF2,FOS,FOSL1,FOXF1,FOXM1,FOXO1,FZD7,GADD45A,GADD45B,GATA6,GBP1,GCLC,GDF15,GDPD5,GINS2,GLI1,GNA14,GNAQ,GPR137C,GPR157,GTSE1,HCN2,HDAC9,HDLBP,HES1,HGF,HHIP,HJURP,HMGB2,HMOX1,HOMEZ,HSPA4L,ID2,IER5,IFI44,IFI44L,IFIT1,IGDCC4,IGF1R,IGFBP3,IL1B,IL21R,IL4R,IL6,INHBA,IRAK2,IRF1,IRS2,ITGA2,ITGA5,ITGB5,JAG1,JUNB,KCNJ2,KIF18A,KIF20A,KIF23,KIT,KITLG,KLF4,KLF5,KLLN,KPNB1,KRT14,KRT15,KRT18,LAMC2,LAMP2,LBR,LIF,LMNB1,LOX,LRRC17,LTBP1,MAD2L1,MAFB,MAN2A1,MAP3K8,MAP4K2,MBNL2,MCAM,MIAT,MIR17HG,MIS12,MIS18A,MMP1,MMP10,MMP3,MSH6,MST1,MT1L,MTHFD2,MYBL1,MYBL2,MYC,MYOCD,NCAPG,NCAPH,NDC80,NDRG4,NDUFA4L2,NEK2,NEO1,NEXN,NINJ1,NOTCH1,NPHP4,NPR3,NPTX1,NR4A3,NRP1,NRP2,NTN1,NUSAP1,NYNRIN,ORAI2,P2RX4,PADI2,PALLD,PARD6G,PAWR,PBK,PCLAF,PDE4B,PDGFA,PDIA5,PDLIM1,PFKFB4,PHGDH,PHLDA1,PIDD1,PIERCE1,PIK3CD,PIK3R1,PIM1,PLAU,PLK1,PLK2,PLOD2,PMAIP1,PODXL,POT1,PPARA,PPARGC1B,PPM1D,PPP3CA,PRC1,PRKD1,PRR11,PRRX2,PSAT1,PSPH,PTCH1,PTCHD4,PTGDS,PTGS1,PTN,PTPRE,PVR,RAB11FIP1,RAD51AP1,RALY,RAP2B,RASSF2,RCHY1,RFC3,RIGI,RND3,RNF144B,RPS6KA2,RRM2,RUNX2,SEMA3C,SERPINB2,SERPINE2,SGK1,SGPL1,SHC1,SIDT2,SKP2,SLC25A13,SLC25A4,SLC37A3,SLC5A3,SLC7A11,SLC7A5,SMAD3,SMAD6,SNAI1,SOCS2,SORCS2,SPC24,SPTLC2,SQOR,SSPN,STAT1,STMN1,SULF1,SULF2,SUMO2,SYN1,TACC2,TCF4,TCF7L2,TDG,TFB1M,TFPI2,TG,TGFB1,TGFB2,TGFBR2,TGM2,TIMP3,TLR6,TMEM97,TNC,TNFRSF10A,TNFRSF10B,TNFSF15,TOP2A,TP53BP2,TP53I11,TPD52L1,TPX2,TRIB3,TRIM6,TYMS,UBA7,UBE2C,UHRF1,UNC5B,UPP1,USP14,VAMP3,VDR,VEGFA,VLDLR,WNT2,WNT9A,YWHAH,ZFP36,ZNF175	CCND1,CDKN1A,CEBPB,CTNNB1,E2F4,HIF1A,IFNG,IL6,JUN,MYC,NFKB (complex),NFKBIA,RB (family),RB1,SNAI1,SP1,STAT1,STAT3,TP53,TP63,TP73		cisplatin		chemical drug		-0.678	0.035	-1.038	5.48e-21	ACTA2,ADAMTS1,ADAP2,ALPK2,ANGEL2,ANKRD1,ANPEP,ATAD2,ATF3,AURKA,BAK1,BIRC3,BUB1B,CASP1,CAV1,CCNA2,CD274,CDC20,CDH2,CDKN1B,CEP55,CHAC1,CHST7,COL7A1,CXCL8,DKK1,DTL,DUSP1,ECE1,EDN1,EGR1,ERBB3,ERCC4,ESCO2,ESYT2,FBXW7,FLRT3,FOS,FOXC1,FST,G0S2,GADD45A,GCLC,GDF15,GHR,GLDC,GLS,GMFB,GRIN2A,GSDME,HDAC9,HJURP,HMOX1,HSPA4L,ICAM1,IFI6,IFIH1,IFITM1,IGFBP3,IL15RA,IL4R,IL6R,INHBA,INMT,KAT6B,KATNB1,KIF20A,KIF20B,LAMB3,LRRC15,LRRC2,MBNL2,MKI67,MLKL,MMP14,MT1X,MX1,MYBL2,NCR3LG1,NDC80,NEFL,NEK2,NEO1,NES,NFKBIA,NHSL3,NINJ1,NOTCH1,NR4A1,NREP,NRIP1,NUF2,NUSAP1,PARD6G,PAWR,PBK,PDCD4,PEX6,PFKL,PIERCE1,PLK1,PLK3,PLK4,PPARA,RAC2,RB1,RIGI,RRM2,SCD5,SEMA7A,SGMS2,SLC30A6,SLC6A6,SLC7A6,SNAI1,SOX9,SPEG,SPP1,SSBP2,STAT1,STING1,STMN1,SUSD2,TACC2,TCF4,TCF7,TES,TFAP2A,TIGAR,TIMP3,TLE4,TLR4,TNFRSF10B,TNFRSF1B,TOP2A,TSPAN2,TYMP,UPP1,USP6NL,VDR,WLS,ZNF436	CCND1,CDKN1A,E2F1,E2F4,HIF1A,JUN,MYC,NFKB (complex),NFKB1,RB1,RELA,SMAD4,SP1,STAT3,TGFB1,TNF,TP53,TP63,cisplatin,lipopolysaccharide
TNF (family)		group		-1.484	-0.072	-1.263	1.33e-07	APOL6,ATF3,CAVIN3,CD40,DDX60,DDX60L,ICAM1,IFI6,IFIH1,IFITM1,ISG15,MX1,NFKBIA,OAS2,PDGFB,TNFRSF1B,TNFSF13B,TRAF1,TRAF3,TYMP	CEBPA,EZH2,HDAC2,HMGB1,IKBKB,MAP3K7,NFKB (complex),NFKB1,NFKBIA,RB1,RELA,STAT1,STAT3,TCR (complex),TNF (family),TP53,cytokine		HRAS		enzyme		0.852	0.071	0.273	1.08e-34	ADRA2A,ADRA2C,AMOTL2,ANKRD1,AREG,ASNS,AURKA,BCL2,BIRC3,BIRC5,BMP4,CALCRL,CAV1,CCDC80,CCN2,CCNA2,CCNB1,CCND2,CD274,CD44,CDK1,CDKN1B,CDKN2B,CEBPB,CEBPD,CHST11,CLCF1,CNN1,CSF1,CTSC,CTSL,CXCL8,CYP24A1,DPP4,DUSP1,E2F1,ETV1,F2R,F2RL2,FABP3,FBLN2,FGF2,FOS,FOSB,FOSL1,FOSL2,FOXC2,FOXM1,FOXO1,FZD1,FZD2,GJB2,GLI1,GNA14,HES1,HEY1,HGF,HMOX1,HOXB4,ID2,IGF1R,IGFBP3,IL1B,IL6,IL6ST,IL7R,IQGAP2,ITGA4,ITGA5,ITGA6,ITGB5,JUNB,JUP,KLF5,KRAS,KRT18,LBH,LMNB1,LRRC17,MAML3,MAP3K8,MCAM,MMP1,MMP10,MMP12,MMP14,MMP3,MYC,NEXN,NOTCH1,NRP1,OAF,PAWR,PCDHGA1,PCYT1A,PDCD4,PDGFA,PDGFC,PDIA5,PDLIM1,PER2,PIP5K1A,PLAU,PLK1,PLOD2,POLR2M,PPARGC1B,PREX1,PRKCD,PRR5,PRXL2A,PTGS1,PTPRE,PWWP3B,RASGRP1,RECK,RPS6KA2,RRM2,SERPINB2,SERPIND1,SERPINE2,SH3RF1,SKAP2,SLC1A7,SLIT3,SMAD3,SNAI1,SOCS2,SOX5,SPRY4,SYN1,TACC3,TAGLN,TDG,TG,TGFB1,TGFB2,TGM2,TIMP3,TK1,TNFRSF10A,TNFRSF10B,TOP2A,TRPC3,TRPC6,TSLP,TYMS,TYRO3,UBASH3B,VEGFA,WLS	AP1 (complex),CEBPB,CTNNB1,EGR1,FOXO1,HRAS,IRF3,JUN,KRAS,MYC,NFKB1,PI3K (complex),PML,RELA,SMAD4,SP1,STAT3,TERT,TP53,TP63,TP73		tetradecanoylphorbol acetate		chemical drug	Inhibited	-2.334	0.084	-3.234	7.79e-21	ADAMTS1,ADAMTS4,ANGPT1,ANGPTL4,APOBEC3G,APRT,ARC,AREG,ATF3,ATP2B4,AURKA,BAK1,BCL3,BCL6,BDNF,BIRC3,BMP6,C3AR1,CALCRL,CASP1,CAV1,CCN3,CCNA2,CCND2,CD274,CD36,CDKN1B,CEMIP,CHST2,CLDN1,CXCL8,DTL,DUSP1,DUSP2,ECE1,EFNB2,EGR1,EGR3,EGR4,FBN1,FJX1,FLG,FOS,FOSB,FST,GALNT15,GCLC,GDF15,GLS,GRIN2A,HAPLN1,HGF,HJURP,HMGA1,HMOX1,HRH1,HSD11B1,HSD17B13,ICAM1,ID1,ID3,IGFBP3,IKBKE,IL32,IL6R,IL7R,INHBA,INHBB,ISG15,ISLR2,ITGA2,ITGB3,ITPR3,JCAD,KCNK2,KIT,KLF2,KLF5,KLF6,KRT34,LAMB3,LBH,LIN7A,MAMDC2,MARS2,MAST4,MMP1,MMP12,MMP14,MPZ,NFKBIA,NFKBIE,NINJ1,NPR3,NR4A1,NR4A2,OLR1,P2RX4,PDCD4,PDE1C,PDGFRB,PER2,PLA2G15,PLAU,POU2F2,PRKX,PTGER4,PTGFR,PTGIR,PTPRB,PTX3,RAB36,RASGRP1,RCAN1,RELB,S1PR1,SCN9A,SETD7,SLC11A1,SLC39A8,SNAI1,SOCS2,SPP1,SPRY4,STAT1,STC1,STX1A,TFPI2,TLR4,TMX1,TNFRSF1B,TNFRSF6B,TPCN1,TRAF1,TRAF3,TRIM45,TRPC6,TSLP,TYMP,UGCG,UPP1,USP14,VDR,VLDLR,ZFP36	AHR,CTNNB1,EGF,ESR1,ESR2,FOS,IL1B,JUN,NFKB (complex),NFKB1,NFKBIA,PRKCD,RELA,SP1,STAT3,TNF,TP53,beta-estradiol,tetradecanoylphorbol acetate
CD40LG		cytokine		-1.404	-0.089	-1.064	1.49e-07	APOBEC3G,APRT,ATF3,BAK1,BCL6,CD40,EGR1,G0S2,ICAM1,ID3,IFI6,IFITM1,ISG15,MT1E,MX1,NFKBIA,NFKBIE,PSME1,RB1,RELB,TNFSF13B,TRAF1,TRAF2,TRAF3,TYMP	CD40LG,IFNG,IL1B,IRF1,Immunoglobulin,NFKB (complex),NFKB1,NFKBIA,RELA,STAT1,STAT3,TNF,TP53		ARID1A		transcription regulator	Activated	2.914	0.036	2.559	5.61e-34	ABCG2,ABI2,ACSS1,ACTA2,ACTN1,ANKH,BAMBI,BCL2,BIRC5,BMP4,CAVIN2,CCDC80,CCL2,CCN4,CCNB2,CD109,CD274,CD44,CDKN2B,CDKN2C,CHST11,CNN1,COL16A1,COL7A1,COLEC12,CSF1,CXCL8,DLX2,DPYSL3,DSP,DTX4,EDN1,ERBB3,ESM1,F2R,FBLN2,FBN1,FLNB,FOS,FOXC2,FZD1,FZD2,FZD4,GDF15,GDF6,GEM,GFPT2,GLI1,GSDME,HDAC9,HECTD1,HES1,HNMT,HOXB5,ID2,IGFBP3,IL11,IL1B,IMPDH1,INHBA,INHBB,IRF1,IRS2,ITGA5,ITGA6,JUP,KIT,KLF4,KRT14,KRT18,LAMC2,LOX,LRP5,MAIP1,MEST,MSN,MYBL2,NADK2,NEGR1,NREP,NRG1,NRROS,NTSR1,OLR1,OSR2,P3H2,P3H4,PLAT,PLAU,PLEKHO2,PLOD2,PMP22,PODXL,PRPS1,PRXL2A,PTGES,PTGS1,PTPRE,PTX3,SIX1,SMAD6,SNAI1,SOCS1,SOD3,SPRED3,SQOR,TACC2,TAGLN,TCF7L2,TFPI,TG,TGFB1,TGFBR2,TGFBR3,THOC6,TIMP3,TNC,TUBB2A,VDR,VEPH1,VWF,ZFP36,ZFPM2,ZMIZ2	ARID1A,CEBPA,CEBPB,CTNNB1,IL1B,JUN,MYC,NFKB (complex),NFKB1,PPARG,RELA,SMAD3,SMAD4,SMAD7,SMARCA4,SP1,STAT1,STAT3,TGFB1,TP53,WWTR1,YAP1		VEGF (family)		group		1.365	0.109	0.415	1.15e-20	ACTA2,ADAM10,ADAMTS1,ADGRG1,ADGRL2,ANGPTL4,ANPEP,ARHGAP22,ATF3,AURKA,BUB1B,CALCRL,CASP1,CCL7,CCNE2,CD40,CDC20,CDC45,CDC6,CDKN2C,CDKN3,CHST7,CLDN1,CXCL8,EDN1,EFNB2,EGR1,EGR3,ERBB3,ESM1,FOS,FOSB,FST,GJB2,HMOX1,ICAM1,ID1,IGFBP3,IL15RA,IL27RA,INHBA,INHBB,ITGA2,ITPR3,JAM2,KIF15,KIF20B,LPAR6,MID1,MKI67,MMP14,NDC80,NEK2,NID2,NOTCH1,NR4A1,NR4A2,NR4A3,NRARP,PC,PLAU,PLK1,PLK4,PMP22,PSMC3IP,RCAN1,SFRP1,SKP2,SLC20A1,SLC7A2,SOCS2,STC1,TBC1D8,TGFBR2,TMC7,TMEM158,TNFRSF10B,TNFRSF6B,TNFSF15,TRPC4,TSHZ1,UGCG	CTNNB1,EGR1,EP300,ERBB2,ESR1,FOXM1,FOXO1,FOXO3,HDAC2,HIF1A,JNK,JUN,MYC,NFKBIA,RELA,SMAD4,SP1,STAT3,TGFB1,TP53,VEGF (family),VEGFA
DNMT3A		enzyme	Inhibited	-3.3	0.029	-3.421	1.62e-07	ACTC1,ADA2,ADCY5,ATF3,GRIA4,IL6R,MAPK13,MYL3,PDE1C,PDE2A,PLCB4,RCAN2,S1PR1,SLC8A1,SMURF2,SPP1,SSBP2,TLR4,TPCN1	DNMT3A,IFNG,IRF1,NFKB (complex),NFKBIA,STAT1,STAT3		ERBB2		kinase		1.324	0.098	0.227	1.66e-33	ABCG2,ABHD5,ABRACL,ACAA2,ACKR3,ACTA2,ADAMTS5,ADGRL3,ADRA2C,ANGPTL4,AREG,ATP6V1A,AURKA,B4GAT1,BARD1,BCL2,BIRC3,BIRC5,BRIP1,BUB1B,C3AR1,CAVIN2,CCDC80,CCL2,CCN2,CCNA2,CCNB1,CCNB2,CCND2,CCRL2,CD36,CD9,CDC20,CDC27,CDC42EP2,CDC42EP3,CDC45,CDC6,CDCA2,CDCA3,CDCA5,CDCA7,CDCA8,CDH2,CDK1,CDK6,CDKN1B,CDKN2B,CDKN2C,CDKN3,CEBPB,CELSR2,CHST2,CLDN1,CNTN3,COL6A3,COL7A1,CPM,CRIP1,CSF1R,CXCL8,DAAM1,DPY19L3,DSP,DUSP18,E2F1,E2F7,E2F8,EDN1,ELL2,EPHX2,EPSTI1,ERBB3,ETV1,F2R,F2RL1,FBLN2,FGF9,FOS,FOXO1,FZD4,GALNT18,GALNT3,GFPT2,GHR,GINS1,GINS2,GINS3,GINS4,GLS,HES1,HEY1,HMGB2,HSPB8,HTR1D,ID2,IGF1R,IGF2R,IGFBP3,IGFBP6,IL1B,IL6,IL6ST,INF2,ITGA2,ITGA5,ITGA6,JAG1,JAM2,JUNB,JUP,KIT,KLF4,LAMB3,LAMC2,LAMP2,LHCGR,LIF,LIG3,LPAR3,MAN2A1,MCM10,MMP1,MMP10,MMP12,MMP14,MMP16,MYBL1,MYBL2,MYC,NCAPD2,NCAPG,NDC80,NDRG4,NEK2,NET1,NOTCH1,NPC1,NPR1,NPR3,NPY1R,NRG1,NRP1,OSTM1,PCK2,PDCD4,PFN2,PHGDH,PIK3CD,PLAT,PLAU,PODXL,POLQ,PRC1,PRPS1,PRSS3,PTGES,PTGS1,PTPRB,PTPRF,PTX3,RAD51AP1,RECK,RFC3,RFC5,RRM2,RXFP1,SCARB1,SKP2,SLC7A5,SMAD3,SNAI1,SOCS2,SPAG5,SQOR,ST3GAL2,TAGLN,TGFB1,TGIF1,TIMP3,TK1,TMEM106B,TNC,TNFRSF10B,TOP2A,TPD52L1,TSPAN13,TUSC3,TYMS,UBE2C,UNC5B,USP14,VDR,VEGFA,VWF,XDH,ZFP36L2,ZNF703	AKT (family),AP1 (complex),CEBPB,CTNNB1,EGF,EGFR,EGR1,ERBB2,ESR1,FOXO1,IL6,JUN,MYC,NFKB (complex),NFKBIA,NOTCH1,RELA,SMAD4,SP1,STAT3,TP53		TBX3		transcription regulator	Activated	3.917	0.11	3.134	1.71e-20	ADA2,ADAMTS14,ANGPT1,ANLN,AURKA,BUB1B,CCNA2,CCND2,CCNE2,CD274,CD36,CDC20,CDC45,CDC6,CDCA3,CDCA8,CDK15,CEP55,COL7A1,DKK1,E2F8,EDN1,EGR1,GADD45A,ID1,ITGA4,ITGB3,KCND2,KIF15,KIF20A,KIF23,KIF4A,LBH,MKI67,MMP14,NCAPH,NEK2,NUF2,PBK,PLK1,PLK4,PRPS1,RASGRP3,RBL1,RRM2,SCARB1,SLC8A1,SNAI1,STMN1,TOP2A,VDR
beta-estradiol		chemical - endogenous mammalian		1.64	-0.04	1.989	2.02e-07	ABCA3,ACTC1,ADAMTS1,ALDH4A1,ARID5B,ATF3,BAK1,BCL3,BCL6,CAP2,CCNE2,CD40,CDK18,CLSTN2,COL11A1,COX5A,CRABP2,CSF2RB,DPM3,EFNB2,EGR1,FBXL19,FBXO46,FLRT3,GDNF,GNG12,GRHL1,HERC6,ICAM1,ID1,ID3,IL6R,ISG15,ITGB3,KCNAB1,KLF2,KLF6,KLHDC8B,LIN7A,MGAT3,MKI67,MPDZ,MT1X,NBL1,NFE2L3,NFKBIA,NFKBIE,NR1H3,NR4A2,OLFML3,PDGFB,PDGFRB,PEG10,PFKL,PLIN2,PPT1,PRKX,PTGFR,PTPRK,RAC2,RB1,RBL1,RCAN1,RELB,RPS6KA6,RTP4,S1PR1,SEMA3A,SFRP1,SFXN3,SLC37A1,SLC39A6,SLC8A1,SMURF2,SOX9,SPEG,SSBP2,ST6GALNAC4,STBD1,SUSD2,SUSD3,TAC1,TLR4,TMEM101,TMEM132B,TMEM164,TNFRSF1B,TNFSF13B,TNS3,TRAF3,TSKU,WDR45,ZMYM3,ZNF804A	CEBPA,E2F1,EGR1,ESR1,ESR2,HDAC3,IL1B,MYC,NFKB (complex),NFKB1,NFKBIA,RELA,STAT1,STAT3,TGFB1,TNF,TP53,TP63,beta-estradiol		HGF	-3.251	growth factor	Activated	2.277	0.169	0.545	1.87e-32	ABCG2,ACKR3,ACTA2,ADGRG1,ADGRL2,AKAP13,ANGPTL4,ASNS,AURKA,BCL2,BIRC3,BIRC5,BUB1B,CALCRL,CAV1,CCL2,CCN2,CCNF,CD44,CDC20,CDC45,CDC6,CDK1,CDKN1B,CDKN2B,CDKN2C,CDKN3,CLCF1,CSF1,CXCL8,DUSP1,EDN1,EPHA4,ESM1,ETV1,FAIM2,FOS,FOSB,FOSL1,FOXM1,GEM,HELLS,HES1,HGF,HLX,HMOX1,IGFBP3,IL11,IL1B,IL6,IL6ST,INHBA,ITGA2,ITGA6,ITPR1,ITPR3,JUNB,KIF11,KIF15,KIF2C,KITLG,KRT18,LAMC2,MAD2L1,MAP3K8,MMP1,MMP10,MMP14,MMP3,MYC,NDC80,NEK2,NES,NFKBIZ,NPC1,NR4A1,NR4A3,NRG1,NRIP1,NRP1,PDGFA,PEMT,PHLDA1,PIM1,PKMYT1,PLAU,PLK1,PLK4,PMP22,POLR1G,PRC1,PTGS1,PTPRF,PTPRR,PVR,RGS20,RIN1,RUNX2,SERPINB2,SGK1,SIX4,SKIL,SKP2,SLC20A1,SNAI1,SOCS2,STC1,TGFB1,TGFB2,TGFBR2,TIMP3,TMEM158,TMEM97,TNFRSF10B,TNFSF15,TPX2,TRPC4,UBE2C,VDR,VEGFA,YWHAH,ZFP36	AP1 (complex),CTNNB1,EGR1,ERK1/2 (family),HGF,HIF1A,IL6,JUN,NFKB (complex),NFKBIA,RELA,SMAD3,SMAD4,SP1,STAT1,STAT3,TNF,TP53,VEGFA,YAP1		MAPK1		kinase		1.662	0.006	1.615	3.87e-20	ANGPTL4,ANPEP,APOL6,ARC,ARHGAP11A,ATF3,AURKA,BDNF,CAV1,CD274,CDH2,CDK19,CDKN1B,CHST2,CHST7,COL7A1,CRABP2,CRYL1,CXCL8,DEPTOR,DUSP1,DUSP2,EGR1,EGR4,ERAP1,FOS,FOSB,GLS,HIC2,HMOX1,IFI44,IFI6,IFIH1,IFIT5,IFITM1,IGF2BP3,IRS2,ISG15,ITGB3,KRT34,MAPK13,MKI67,MMP1,MYBL2,NR4A1,OAS2,OLFML2A,PDGFB,PITX2,PLAU,POU2F2,PTPRK,QKI,RAD54L,RIGI,SNAI1,SOCS2,SPP1,SPRY4,STAT1,STC1,TACC2,TMEM158,TNFRSF10B,TNFRSF1B,TRIM14,TSKU,VDR	Ap1,CEBPB,CREB (family),CREB1,CREBBP,CREM,CSF1,CTNNB1,EGR1,EP300,ESR1,JUN,MAPK1,MYC,NFKB (complex),PD98059,RELA,SMAD4,SP1,SPI1,STAT1,STAT3,TP53
Immunoglobulin		complex		0.254	-0.018	0.367	2.5e-07	ADGRE5,ALS2CL,ANKRD50,ARRDC2,ATF3,BAK1,BCL3,BCL6,CCL7,CD40,CRABP2,CSF2RB,DDX60L,DIRAS2,EGR1,GMPR,HMGA1,ICAM1,IFI6,IFIH1,IFITM1,IL15RA,IL32,ISG15,KALRN,KLF2,KLF6,LIN7A,MARK2,MKI67,MX1,NFKBIA,OAS2,OLFML3,PDGFB,PFKL,PLK3,RAC2,RB1,RELB,ROBO2,S1PR1,SCN3A,SEMA4B,SLC11A1,SLC39A6,SLC6A6,SOX9,SPP1,STING1,STX1A,TIGAR,TNFRSF1B,TNFSF13B,TRAF1,TRAF2,TYMP	CEBPA,IFNG,IL1B,IRF1,IRF7,IgG,Immunoglobulin,NFKB (complex),NFKB1,NFKBIA,RELA,STAT1,STAT3,TNF,TP53		cisplatin		chemical drug		-1.562	0.053	-2.256	1.09e-30	ACTA2,ADAP2,AEBP2,AGFG2,AHNAK2,ANGEL2,ANKRD1,ANPEP,ASNS,ATAD2,AURKA,BCL2,BCL2L12,BIRC3,BIRC5,BMP4,BUB1B,C11orf96,CASP1,CAV1,CCL2,CCN2,CCNA2,CCNB1,CCNB2,CCR1,CD274,CD44,CDC20,CDH2,CDK1,CDKN1B,CDKN2B,CDO1,CEP55,CHAC1,CHST7,COL7A1,CREB5,CSF1,CXCL8,CYP24A1,DDIT4,DGKI,DHRS3,DKK1,DLGAP5,DNAH5,DRAXIN,DTL,DUSP1,DUSP5,E2F1,E2F7,EDN1,ERBB3,ERCC4,ESCO2,ESYT2,EXO1,FABP4,FADS3,FAM117A,FBXW7,FOS,FOSL1,FOXC1,FOXM1,FST,GADD45A,GALNT3,GATA6,GCLC,GDF15,GHR,GINS2,GKAP1,GLDC,GLI1,GLS,GMFB,GRIN2A,GSDME,HDAC9,HJURP,HMOX1,HSPA4L,ID2,IER5,IGF1R,IGFBP3,IL13RA2,IL1B,IL4R,IL6,IL6ST,INHBA,IQSEC2,ITGA6,KATNB1,KIF11,KIF18A,KIF20A,KIF2C,KRT14,LAMB3,LAMC2,LRRC15,MAFF,MBNL2,MCAM,MKRN1,MLKL,MMP14,MXD4,MYBL2,MYC,NCAPG,NCAPG2,NCR3LG1,NDC80,NEK2,NEO1,NES,NHSL3,NINJ1,NOL4L,NOTCH1,NR4A1,NREP,NRIP1,NUF2,NUSAP1,PARD6G,PAWR,PBK,PCDHB9,PDCD4,PHGDH,PIDD1,PIERCE1,PLAT,PLK1,PLK2,PLK4,PMAIP1,PPARA,PPM1D,PRC1,PRR5,PTCH1,PTGES,PVR,RAB11FIP1,RAB26,RFTN1,RGCC,RGL1,RIGI,RNF144B,RRM2,RUNX2,SCD5,SEMA7A,SGMS2,SIDT2,SLC1A5,SLC25A4,SLC30A6,SLC7A11,SLC7A6,SMAD3,SMAD6,SMPD3,SNAI1,SNAP25,SPAG5,SPON2,STAT1,STMN1,SULF2,TACC2,TARS3,TCF4,TCF7,TES,TFPI,TGFB1,TGIF1,TICRR,TIMP3,TLR6,TNC,TNFRSF10B,TOP2A,TPX2,TRIB3,TSPAN2,TYMS,UBE2C,UCP2,UHRF1,UNC5B,UPP1,VDR,VEGFA,WLS,XDH,ZNF488	AP1 (complex),CDKN1A,CSF2,E2F4,EGR1,FOS,IL6,JUN,MYC,NFKB (complex),NFKBIA,RB (family),RB1,RELA,SP1,STAT3,TP53,TP63,TP73,cisplatin		SB203580		chemical drug		-0.433	-0.125	0.618	3.6e-18	ABCA3,ACTA2,ADAMTS4,ADRB2,APOBEC3G,APOL1,AREG,ARHGDIB,ATF3,BDKRB1,BDNF,C3AR1,CCL7,CCRL2,CD274,CD2AP,CD40,CDH2,CDKN1B,CLDN1,CXCL8,CYP1B1,DKK1,DUSP1,EGR1,FABP3,FOS,FOSB,GADD45A,GMPR,HAPLN1,HMOX1,ICAM1,IFIT5,IGFBP3,IL32,ISG15,ITGA4,ITGB3,LIFR,LIMS1,LMOD1,MC1R,MMP1,MMP12,MX1,MYOCD,NFKBIA,NKX3-1,NR4A1,NR4A3,OLR1,PDGFB,PDGFRB,PHLDB2,PLAU,PPARA,SGMS2,SLC20A1,SNAI1,SPP1,STAT1,TFPI2,TIMP3,TLR4,TMEM52B,TNFSF15,TRAF1,TRPA1,TRPC6,TSLP,TYMP,VDR,VGLL3,WLS,XYLT1	Ap1,FOS,HIF1A,IFNG,IL1B,JUN,MYC,NFKB (complex),NFKB1,NFKBIA,RELA,SB203580,SMAD4,STAT1,STAT3,TNF
TGFB1		growth factor		-0.02	-0.031	0.193	3.06e-07	ACTC1,ANP32E,ARHGEF19,ARID5B,ATF3,B3GALT2,BCL3,BCL6,CAP2,CCNE2,CD40,COL11A1,COL18A1,COX5A,DNAJB4,DOCK2,ECE1,EGR1,ENPP1,GDNF,GMPR,GRHL1,GSE1,HMGA1,HSD17B10,ICAM1,ICAM2,ID1,ID3,IFIH1,IL32,IL6R,ISG15,ITGB3,KLF2,LIMS1,MAP3K11,MAPK13,MGAT3,MID1,MKI67,MX1,MYL3,NFKBIA,NR1H3,NR4A2,NUAK1,PDGFB,PDGFRB,PFKL,PPT1,PTPRK,QKI,RB1,RBL1,RBMS1,S1PR1,SEMA3A,SFRP1,SLC39A8,SMURF2,SOX9,SPEG,SPP1,SYTL2,TFAP2A,TLE4,TLR4,TNFSF13B,TRAF1,TYMP,XYLT1,ZNF281	EGR1,ESR1,ESR2,FGF2,HISTONE H3 (family),HMGB1,IL1B,MYC,NFAT (family),NFKB (complex),NFKB1,NFKBIA,RB1,RELA,RUNX2,STAT1,STAT3,TGFB1,TNF,TP53,beta-estradiol		KRAS	1.783	enzyme		-0.642	0.012	-0.736	1.55e-30	ACTA2,ADAMTS5,ADGRL3,AMPD3,ANGPTL4,ANPEP,ANXA2R,AREG,AURKA,B4GAT1,BAMBI,BCL2,BIRC5,BMP4,BMP6,CASP1,CAV1,CAVIN2,CCDC80,CCL2,CCN2,CCN4,CCNA2,CCNB1,CCNB2,CD109,CD274,CD44,CDA,CDH2,CDK1,CDKN1B,CDKN2B,CDKN2C,CEBPB,CELSR2,CHST11,CNN1,CNTN3,COL7A1,CPM,CXCL8,CYP24A1,DDAH1,DKK1,DLX2,DPY19L3,DPYSL2,DSP,DUSP1,DUSP5,E2F1,EDEM1,ENO2,ESM1,ETV1,F2RL1,FABP5,FBLN2,FBN1,FES,FOS,FOSB,FOSL1,FOXC2,FOXM1,GADD45A,GALNT18,GALNT3,GCLC,GCNT3,GDF15,GLI1,GPC6,HAND2-AS1,HES1,HMOX1,HNMT,HOXA5,IFIT1,IGF1R,IL11,IL1B,IL6,INHBA,IQGAP2,IRF1,IVNS1ABP,JUNB,JUP,KIT,KPNB1,KRAS,KRT18,LAMA4,LAMB3,LAMC2,LAMP2,LBH,LGALS9,LIF,LIG3,LMNB1,LOX,MACC1,MAN2A1,MCAM,MCTP1,MFAP5,MMP1,MMP10,MMP3,MSN,MYBL2,MYC,NCEH1,NDRG4,NEGR1,NEK2,NEO1,NFYB,NPC1,NR4A1,OLR1,OSR2,OSTM1,PALLD,PALM,PAWR,PBK,PC,PDE4B,PHLDB2,PIM1,PKMYT1,PLAT,PLEKHO2,PLK1,PMAIP1,PMP22,PODXL,POLQ,POLR1G,PRC1,PRKCD,PRSS3,PTCH1,PTGS1,PTPRF,PTX3,RAB20,RAI14,SCARB1,SEMA7A,SERPINB2,SERPINE2,SKP2,SLC20A1,SLC26A2,SLC7A11,SLIT3,SMAD6,SMPD3,SNAI1,SNX16,SOD3,SQOR,ST3GAL2,STAT1,SULF1,TAGLN,TG,TGFB1,TGFBR2,TGM2,TIMP3,TK1,TLE3,TNC,TNFRSF10A,TNFRSF10B,TOP2A,TUSC3,UBE2C,UBE2S,UNC5B,UPP1,VEGFA,VEPH1,VWF,WNT2	CEBPB,EGFR,ERBB2,ESR1,IL6,JUN,KRAS,MYC,NFKBIA,PGR,RELA,SP1,STAT3,TP53,TP63,TP73		CSF2		cytokine		1.933	0.124	0.986	4.05e-18	ACTA2,ADGRE5,ANLN,AURKA,BCL3,BIRC3,BUB1B,CARD16,CASC3,CASP1,CCNA2,CCND2,CCRL2,CD274,CD40,CDC20,CDCA3,CDCA8,CDKN1B,CDKN2C,CHST11,CSF2RB,CXCL8,DSCC1,DUSP2,E2F8,EDN1,EGR1,EGR3,FOS,GDF15,HGF,HJURP,HMOX1,ICAM1,ID3,IL16,IL19,IL32,INHBA,ITGA4,ITGB3,LAMP2,MKI67,MMP1,MMP14,NCAPH,NEK2,NET1,NFKBIA,NR1H3,NR4A1,NR4A2,NR4A3,NUSAP1,OLR1,PLA2G15,PLAU,PLK1,PMP22,PTGER4,RB1,RELB,RRM2,SCN9A,SKA3,SLC11A2,SOCS2,SPP1,STMN1,TCF4,TLR4,TNFRSF1B,TNFSF15,TOP2A,UPP1,VDR,ZFP36	CSF2,E2F1,HIF1A,IL10,IL1B,JUN,MYC,NFKB (complex),NFKB1,NFKBIA,RB1,RELA,SMAD4,SP1,STAT3,TGFB1,TNF,TP53,TP63
HDAC (family)		group		-0.225	0.007	-0.251	4.34e-07	ADAMTS1,ATF3,BCL6,CRABP2,EGR1,FOXD1,GDNF,IL6R,KLF6,MT1E,ROBO2,SFRP1,SLC8A1,SPP1,STX1A	HDAC (family),HDAC1,HDAC2,HISTONE H3 (family),HMGB1,HTT,IL1B,MYC,NFKB (complex),NFKB1,NFKBIA,RB1,RELA,STAT1,STAT3,TNF,TP53,TP63		ESR2		ligand-dependent nuclear receptor		1.854	0.077	1.068	1.02e-29	ABHD2,ACKR3,ACTN1,ADAMTS5,ADRB2,ANKH,ANPEP,APC,AREG,ATAD2,AURKA,BAMBI,BCAT1,BCL2,BIRC5,BMP4,C3orf80,CAV1,CCL2,CCN2,CCN3,CCNA2,CDH2,CDK6,CDKN1B,CDKN2C,CEBPD,CEMIP2,CHST2,CLDN1,CLDN11,CLIC6,CNN1,COL13A1,COL16A1,COL5A3,COL7A1,COMP,CPM,CSF1,CXCL16,CXCL8,CYP26B1,DDAH1,DKK1,DMTN,DOCK10,DPYSL3,EDN1,EGR3,ELK4,ELL2,ETV1,F2RL1,FBLN2,FBN1,FGF2,FOS,FOSL2,FOXC2,FOXM1,FOXO1,FST,FZD1,FZD2,GADD45B,GCLC,HELLS,ICOSLG,IFIT2,IGF1R,IGFBP3,IL1B,IL6,INPP4B,IQGAP2,IRS2,ITGA2,JAG1,JUNB,KIF4A,KIT,KITLG,KLF4,KPNB1,KRT14,LAMB3,LHCGR,LMNB1,LOX,LOXL4,LRP11,LRRC15,LRRN3,LTBP1,MAD2L1,MMP1,MMP14,MMP3,MPP7,MTHFD2,MYC,MYCL,MYPN,NKX3-1,NOTCH1,NPM2,NR4A3,NRG1,NRP2,PDGFA,PLAT,PLAU,PLK1,PLK4,PMAIP1,POLR1G,PPP1R3C,PSAT1,PTGDS,PTX3,RALA,RASSF2,RDH10,RGCC,RIGI,RUNX2,SCARB1,SEMA3B,SERTAD4,SGK1,SHC1,SKP2,SLC25A4,SLC26A2,SLIT2,SLIT3,SMAD3,SNAI1,SOCS2,SPAG5,STC1,STMN1,SULF1,SYNPO,TACC3,TGFB1,TGFB2,TGFBR2,TGM2,TK1,TP53I11,TPST2,TRIM14,TSPAN13,VEGFA,VWF,ZNF107	AP1 (complex),CEBPB,CTNNB1,EGR1,ESR1,ESR2,IL6,JUN,NFKB (complex),NFKBIA,RARA,RELA,SMAD4,SP1,STAT3,TNF,TP53,beta-estradiol		TP53		transcription regulator		-0.824	0.021	-1.082	6.09e-18	ABAT,ABCG2,ABI2,ACTA2,ACTN4,ADGRE5,ADRB2,AHCY,ALDH4A1,ANGPT1,ANGPTL4,ANKH,ANKRD1,ANLN,APOL1,AREG,ARHGAP11A,ARPC1B,ATAD2,ATF3,ATG2B,ATG4C,AURKA,BACH1,BAG3,BAK1,BCL3,BDNF,BIRC3,BMF,BUB1B,CALCRL,CARD10,CASP1,CAV1,CCDST,CCNA2,CCND2,CCNE2,CD274,CD36,CD82,CDC20,CDC42EP3,CDC45,CDC6,CDKN1B,CDKN3,CEP55,CERS6,CGB7,CHIC1,CKAP2,CLASP1,COL18A1,COL7A1,COX11,COX5A,CTDSP1,CXCL8,DEPDC1,DKK1,DNAI3,DNAJB4,DUSP1,DUSP2,E2F8,EDN1,EGR1,EGR3,ELK4,EPAS1,FABP3,FABP5,FAM83D,FBXW7,FLRT2,FOS,G0S2,GADD45A,GCLC,GDF15,GPR137C,GPR157,GTSE1,HDAC9,HGF,HJURP,HMGA1,HMOX1,HSPA4L,ICAM1,ID1,ID3,IFI44,IFI44L,IFIH1,IGFBP3,IL16,IL27RA,IL4R,INHBA,INMT,IRS2,ISG15,ITGA2,KIF20A,KIF23,KIT,KLF5,KLF6,LAMP2,LBR,LMNB1,LPP,MAN2A1,MBNL2,MKI67,MMP1,MPDZ,MTMR11,MX1,MYBL1,MYBL2,MYL3,MYOCD,NCAPH,NDC80,NEK2,NEO1,NEXN,NFKBIA,NID2,NINJ1,NOTCH1,NPR3,NPTX1,NR4A3,NRARP,NTN1,NUSAP1,NYNRIN,ORAI2,P2RX4,PADI2,PARD6G,PAWR,PBK,PCLAF,PDE2A,PDGFB,PDGFRB,PDIA5,PEG10,PIAS2,PIERCE1,PLAU,PLK1,PLK3,PODXL,POT1,PPARA,PPT1,PRKAB2,PSPH,PSTPIP2,PTCHD4,RAC2,RALY,RB1,RBL1,RELB,RIGI,RND3,RRM2,SEMA6A,SFRP1,SGPL1,SH3BGRL2,SKP2,SLC25A13,SLC37A3,SLC5A3,SLC6A6,SMURF2,SNAI1,SOCS2,SPP1,SSPN,STAT1,STING1,STMN1,SUMO2,TACC2,TCF4,TDG,TFPI2,TGFBR2,TIGAR,TIMP3,TKT,TMEM97,TNFRSF10B,TNFRSF1B,TNFSF15,TOP2A,TP53BP2,TRAF1,TSKU,UPP1,USP14,VAMP3,VDR,VLDLR,WNT2,YWHAH,ZFP36	CCND1,CDKN1A,CEBPB,CSF2,E2F1,E2F2,E2F4,EGR1,EP300,FOXO3,JUN,MYC,NFKB (complex),RB1,RBL1,RELA,SP1,STAT3,TP53
NONO		transcription regulator	Inhibited	-3.261	-0.078	-2.972	4.75e-07	DDX60,DDX60L,GMPR,HERC6,IFI6,IFIH1,IFITM1,ISG15,MX1,OAS2,PDE1C,PDE2A,RTP4,TNFSF13B	IRF7,NONO,SAMHD1		PGR		ligand-dependent nuclear receptor		-0.83	-0.022	-0.61	3.89e-29	ABCG2,ADRA2A,AKAP13,AKAP6,AREG,BARD1,BIRC3,BRIP1,CCNB1,CCNB2,CD36,CD44,CDC20,CDC42EP2,CDC6,CDH2,CDH24,CDK1,CDKN1B,CEBPB,CEBPD,CENPH,COL10A1,COL14A1,COL5A3,COL6A3,COL7A1,CREB3L2,CXCL8,DPYSL2,EDN1,ELL2,ENC1,EPAS1,EXO1,F2RL1,FBN1,FGF2,FOS,FOXC1,FOXO1,GBP1,GLS,GPRC5A,HES1,HOXA10,HPCAL1,IFI44,IFI44L,IFIT1,IFIT2,IRS2,ITGA11,ITGA2,ITGA4,ITGA6,KIF18A,KIF18B,KIF2C,KLF11,KLF4,KLF5,KRT18,LAMA4,LAMB3,LIF,LOX,MAD2L1,MFAP5,MMP10,MPZ,MYC,NDC80,NDRG4,NET1,NPC1,NRP1,NTN1,NUF2,P2RX4,PDGFA,PDLIM1,PFN2,PLAU,PLK2,PRLR,PRRX1,PTGES,RAD51AP1,RASSF2,RHOBTB3,RHOU,RND2,RND3,SGK1,SLC35A3,SLC7A5,SLIT2,SNAP25,STAT1,STC1,STMN1,TENM2,TGFB1,TGFB2,TK1,TM4SF1,TNC,TRAF5,UGCG,VDR,VWF	CEBPB,CTNNB1,ERBB2,ESR1,ESR2,IRF1,JUN,MYC,NFKB (complex),NFKBIA,NR3C1,PGR,SP1,STAT1,STAT3,TP53,beta-estradiol,dexamethasone,progesterone		IL4		cytokine		-0.244	0.088	-1.155	2.09e-17	ACTA2,ADAMTS4,APOL6,APRT,ARC,AREG,B4GALT7,BCL3,BCL6,BDNF,CARD16,CCL7,CCND2,CCRL2,CD163L1,CD274,CD36,CD40,CDKN1B,CHST7,COBLL1,COL18A1,CSF2RB,CTSL,CXCL8,CYTH1,DCSTAMP,DDX60,DDX60L,DPAGT1,EEA1,EPAS1,FABP5,FLG,FLNB,FLRT2,FNIP2,FOS,FOSB,GNPNAT1,GTSE1,HELZ2,HGF,HRH1,HSD11B1,HYCC1,ICA1L,ICAM1,ID1,ID3,IFI44,IFI44L,IFI6,IFIH1,IFIT5,IFITM1,IL15RA,IL16,IL19,IL27RA,IL32,IL4R,IL7R,IMPDH1,ISG15,ITGA2,ITGA4,ITGB3,KCNH1,KIT,KLF6,LAMP2,LIFR,LIG3,LPAR3,MAP3K11,MIF4GD,MKI67,MMP1,MMP12,MX1,NCR3LG1,NEDD1,NFKBIA,NFKBIE,NFKBIZ,NKX3-1,NR4A3,OAS2,ORAI1,PAWR,PFKL,PLAU,PLIN2,PMP22,PODXL,POU2F2,PREX1,PSME1,PSPH,RAB30,RASGRP3,RIGI,RIN1,SAMD4A,SCARB1,SCN9A,SDF2L1,SEMA7A,SLC66A1,SLC7A2,SOCS2,SOX9,SPP1,SPTBN1,ST3GAL3,STAT1,TCF7,TES,TGFBR2,TIMP3,TLR4,TMEM158,TMTC1,TNFSF18,TRAF1,TRAF3,TRIM14,TRPA1,TRPV2,TSLP,TYMP,UPP1,VDR,ZFP36,ZNF415,ZNF583,ZSWIM4	Ap1,CEBPB,IFNG,IL13,IL1B,IL4,JUN,MYC,NFKB (complex),NFKB1,PPARG,RELA,STAT1,STAT3,STAT6,TNF
FOXC1		transcription regulator	Inhibited	-2.359	-0.053	-2.156	5.89e-07	EFNB2,EGR1,GDNF,ICAM1,IFI6,IFITM1,ISG15,ITGB3,KLF2,KLF6,MID1,MX1,OAS2,SOX9,SPP1	BCL3,CEBPA,FOXC1,HDAC1,HDAC2,HISTONE H3 (family),HMGB1,HTT,MYC,NFKB (complex),NFKB1,NFKBIA,RB1,RELA,STAT3,TP53,TP63		TP63		transcription regulator		0.575	0.046	0.074	5.94e-29	ABI2,ACTA2,ACTN1,APC,AREG,ATG2B,ATG4C,BLM,BMP4,CAV1,CAVIN2,CCN2,CCNA2,CCNB1,CCND2,CCR1,CDH2,CDK1,CDK6,CDKN1B,CDKN2B,COL14A1,COL6A3,COL8A1,CORO2B,CXCL8,CYGB,CYP26B1,DDAH1,DDIT4,DKK1,DNAJB1,E2F1,EDN1,ERBB3,F2R,FBN1,FJX1,FLG,FMN1,FOS,FOSB,FOSL1,FOSL2,FOXF1,FST,GADD45A,GCNT3,HES1,HEY1,HGF,IGFBP3,IGFBP6,IKBKE,IL1B,IL1RAP,IL4R,IL6,INHBA,ITGA2,ITGA4,ITGA6,JAG1,JUNB,KIF23,KLF4,KRT14,KRT15,LAMB3,LAMC2,LIF,MAD2L1,MAFF,MAN2A1,MAP4K2,MCC,MCM10,MLPH,MMP10,MMP14,MMP16,MTHFD2,MYC,NALCN,NECTIN1,NOTCH1,NRP1,PARD6G,PHGDH,PLAU,PMAIP1,PPARA,PREX1,PSAT1,PSPH,PTCH1,RASGRP1,RASGRP3,RASSF2,RASSF4,RASSF8,RBBP8,RBMS3,RHOU,RIN1,RRM2,RUNX2,SERPINB2,SH2B3,SLC41A2,SLC7A11,SLC7A5,SLIT2,SMAD3,SMAD6,SNAI1,SSPN,STC1,STMN1,SYT7,TACC3,TAGLN,TCF7L2,TG,TGFB1,TGFB2,TGFBR2,TGFBR3,TIMP3,TNC,TNFRSF10A,TNFRSF10B,TNFSF15,TOP2A,TRIM6,UHRF1,VDR,VEGFA,XDH	AP1 (complex),ERK (family),FOS,HIF1A,JUN,MYC,NFKB (complex),RB1,RELA,SP1,STAT1,STAT3,TP53,TP63,TP73		TP63		transcription regulator		-0.033	0.03	-0.285	4.7e-17	ABI2,ACTA2,ADA2,ADAMTS1,AREG,ARID5B,ATG2B,ATG4C,B9D1,BCL3,BCL6,CAV1,CCNA2,CCND2,CD82,CDH2,CDK18,CDKN1B,COL11A1,CORO2B,CXCL8,DKK1,EDN1,EGR1,ERBB3,FBN1,FJX1,FLG,FOS,FOSB,FST,GADD45A,GCNT3,HGF,ICAM1,ID1,ID3,IGFBP3,IKBKE,IL4R,INHBA,ISG15,ITGA2,ITGA4,KIF23,KLF6,LAMB3,MAN2A1,MCM10,MKI67,MMP14,NALCN,NECTIN1,NFE2L3,NOTCH1,NRARP,PARD6G,PKP1,PLAU,PPARA,PREX1,PSPH,RAC2,RASGRP1,RASGRP3,RELB,RIN1,RRM2,S1PR1,SH2B3,SLIT2,SMURF2,SNAI1,SOX9,SPEG,SSPN,STC1,STMN1,STX1A,SYT7,TGFBR2,TGFBR3,TIMP3,TNFRSF10B,TNFSF15,TOP2A,TRAF1,TRAF2,VDR	Ap1,E2F1,EGR1,ERK1/2 (family),FOS,HIF1A,JNK,JUN,MYC,NFKB (complex),RB1,RELA,SMAD4,SP1,STAT1,STAT3,TP53,TP63
dexamethasone		chemical drug	Activated	2.667	-0.011	2.753	6.84e-07	ACTC1,ADAMTS1,ADAMTS15,ALDH4A1,APOL6,ARHGEF19,ATF3,BAK1,BCL3,BCL6,CCL7,CCNE2,CCNJ,CD40,CLEC11A,COL11A1,CRABP2,CSF2RB,DDX60,EGR1,ENPP1,ERN2,FGGY,FLRT2,FOXD1,G0S2,GPR68,HAPLN1,HERC6,HMGA1,ICAM1,ICAM2,ID1,IFI6,IFIH1,IFITM1,IL16,IL27RA,IL32,IL6R,ISG15,ITGB3,KLF6,MT1X,MX1,NFKBIA,NFKBIE,NR1H3,PDGFRB,PFKFB2,PLCB4,PLIN2,PSME1,RB1,RBL1,RCAN1,RELB,RTP4,S1PR1,SEMA6A,SFRP1,SKA3,SLC25A22,SLC43A1,SLC46A1,SLC7A7,SLC8A1,SMURF2,SOX9,SPP1,SPTBN1,STX1A,TIGAR,TLR4,TNFSF13B,TRAF1,TWF2,ZMYND11,ZNF254	IFNG,IL1B,IL4,IRF1,IRF8,IRF9,NFKB (complex),NFKB1,NFKBIA,RELA,STAT1,STAT2,STAT3,TNF,dexamethasone		tretinoin		chemical drug		1.242	0.078	0.065	1.04e-28	ABHD2,ABHD5,ADAM10,ADAMTS4,ADAMTS5,ANGPTL4,ANPEP,APBB1IP,AREG,ASNS,AURKA,BAG3,BAMBI,BCL2,BIRC3,BIRC5,BMP4,BMP6,C3AR1,CAMKK1,CASP1,CCL2,CCN2,CCN3,CCNA2,CCNB1,CCND2,CCR1,CCRL2,CD274,CD36,CD44,CD9,CDC20,CDCA7,CDH2,CDH6,CDK6,CDKN1B,CDKN2B,CDKN2C,CDKN3,CEBPB,CEBPG,CHRM2,CLDN1,CLDN11,COL6A3,COX11,CPE,CSF1,CSF1R,CTSC,CTSL,CUBN,CXCL8,CYP26B1,CYP2U1,DCSTAMP,DHRS3,DHX33,DKK1,DLGAP5,DPP4,DPYSL3,DSP,DTL,DUSP1,E2F7,EDN1,EFS,EIF4EBP2,ELK4,ENOX1,EPAS1,EPB41L4A-AS1,ERCC4,ETV1,FABP4,FABP5,FCER1G,FGF2,FOS,FOSL1,FOSL2,FOXC1,FOXM1,FOXO1,FST,GATA2,GATA6,GDE1,GDF15,GHR,GLI1,GNA12,GPRC5A,HES1,HEY1,HIVEP3,HMGB2,HMOX1,HOXA10,HOXA5,HOXA9,HOXB2,HOXB3,HOXB4,HOXB5,HOXD3,HOXD8,HSD11B1,HSD17B6,HSPB8,ID2,IFI44,IFI44L,IFIT1,IFIT2,IFIT5,IGF1R,IGFBP3,IGFBP6,IL1B,IL6,IL6ST,INHBA,IQCK,IRF1,ITGA2,ITGA4,ITGA6,KCNE4,KCNJ2,KIF11,KIF23,KIT,KITLG,KLF10,KLF13,KLF4,KLF5,KRT14,KRT15,KRT18,LAMA4,LAMP2,LGALS9,LRP5,LRRC25,LYPD1,MAFB,MALL,MAP3K5,MAP3K8,MAP6,MECOM,MEIS1,MIR17HG,MMP1,MMP14,MMP3,MSN,MST1,MT1L,MTHFD2,MXD4,MYBL2,MYC,MYOCD,NAV2,NES,NIPAL4,NOTCH1,NRIP1,NRP1,NRXN3,NTN1,PALLD,PAPPA2,PCYT1A,PDCD4,PHLDA1,PIK3R1,PIM1,PITX2,PLAT,PLAU,PLCE1,PLEKHO2,PLK2,PMAIP1,PNP,PODXL,PPARA,PPP3CA,PRKCD,PTCH1,PTGDS,PTGES,PTGS1,PTPN22,PTX3,RAI14,RALA,RALY,RARRES1,RASAL2,RIGI,RUNX2,SACS,SAMD9L,SCG2,SEMA7A,SERPINB2,SERPINB9,SERPINE2,SHANK2,SHROOM1,SIX1,SKAP2,SKP2,SLC17A9,SLC25A15,SLC27A2,SLC5A3,SLC7A11,SLC7A2,SMAD3,SMAD6,SMAD9,SMPD3,SOCS1,SOX5,SRD5A3,STAT1,STC1,SYN1,SYNPO,TCF4,TGFB1,TGFB2,TGFBR2,TGFBR3,TGIF1,TGM2,THSD4,TK1,TLR6,TNC,TNFRSF10A,TNFRSF10B,TNFRSF19,TNFSF4,TOP2A,TRPC3,TRPC4,TRPC6,TSPAN14,UBA7,UBE2C,UCP2,VDR,VEGFA,VGLL3,VWF,WSB1,ZNF566,ZNF703	CTNNB1,EP300,IL6,IRF3,JUN,MYC,NFKB (complex),NFKBIA,RARA,RELA,SP1,STAT1,STAT3,TGM2,TNF,TP53,tretinoin		NUPR1		transcription regulator	Inhibited	-3.105	-0.045	-2.719	5.58e-17	ACTA2,ADGRG1,ADGRL3,ADRB2,ANP32E,AREG,ARHGAP11A,ATF3,AURKA,B3GAT3,BUB1B,CASTOR2,CCNA2,CDCA3,CDCA8,CDK15,CDKN1B,CKAP2L,CXCL8,DEPTOR,E2F8,EPHA7,ERMP1,FAM111B,FLVCR1,FOXD1,GADD45A,GDF15,GTSE1,HJURP,HLTF,IGF2BP3,IL6R,IRS2,ITPR3,KIF20A,KIF23,KLF6,LBR,LINC01963,LMAN2L,LMNB1,MCM10,MKI67,MMP12,MRTFB,MT1X,NES,OSGEPL1,PAGR1,PER3,PLK1,PLK3,PM20D2,PMP22,POLQ,RBMS1,RELB,RNFT2,SAMD4A,SKP2,SLC16A6,SLC39A8,SLC6A6,SPP1,ST3GAL2,SYTL2,TFAP2A,TMEM158,TNS3,TP53BP2,UPP1,ZBTB34,ZMYM3	ATF3,ATF4,FOXM1,FOXO1,FOXO3,HDAC2,HIF1A,MYC,NFE2L2,NUPR1,STAT3,STAT5A,TP53
CEBPA		transcription regulator		0.083	-0.034	0.244	7.04e-07	ADH1B,B9D1,CRABP2,EFNB2,G0S2,HMGA1,ICAM1,ICAM2,ID1,IFI6,IL6R,ISG15,KLF2,MALT1,MC1R,MSI2,NF2,NR4A2,OAS2,PLIN2,PTGFR,QKI,RBL1,SPP1,TAC1,TFAP2A	CEBPA,GLI1,HDAC (family),HDAC2,HISTONE H3 (family),HISTONE H4 (family),HMGB1,MYC,NFKB (complex),NFKB1,NFKBIA,RELA,SMARCA4,STAT1,STAT3,TP53		SMARCA4		transcription regulator		1.153	0.177	-0.615	1.11e-28	ABHD2,ABLIM3,ABRACL,ACTA2,ACTN4,ADGRG1,AMOTL2,AREG,ASNS,ATP2B4,BAMBI,BCL2,BIRC5,BMP4,CALB2,CARD16,CASP1,CCDC85B,CCL2,CCN2,CCNA2,CCND2,CCR1,CCRL2,CD163L1,CD44,CDC6,CDH2,CDK20,CDKN1B,CDKN2B,CEBPB,CLCF1,CLDN1,COL7A1,CORO6,CPM,CSF1,CXCL8,DLX2,DYNC1H1,E2F1,ECM2,EGR4,ELOVL6,ENO2,EPHA4,FABP4,FADS3,FGF9,FLNB,FOS,FOSL2,GADD45A,GADD45B,GBP1,GCLC,GLI1,GPR183,GSTO1,HEY1,HHIP,HNMT,IFIT1,IGFBP3,IL11,IL1B,IL6,IL7R,INHBA,IRF1,ITGA5,ITPR1,KCNJ2,KCNS3,KIT,KRT15,KRT18,LAMC2,LOX,LPXN,MAFF,MEIS1,MELTF,MIR503HG,MMP1,MN1,MPZ,MT1L,MXD4,MYC,NEAT1,NECTIN1,NFKBIZ,NRP1,NRP2,PCSK9,PDE4B,PER3,PGM2L1,PIDD1,PITX2,PKIA,PLAT,PLEKHG2,PMAIP1,PPARGC1B,PPP1R14C,PTCH1,PTX3,RAB38,RAMP1,RRM2,RUNX2,SEMA3B,SEMA7A,SERPINB2,SERPINB7,SERPINE2,SKAP2,SMAD6,SNAI1,SOCS2,SOD3,STK33,STXBP6,TAGLN,TCF7L2,TFB1M,TGFB1,TGFB2,TMEM154,TMEM171,TPK1,TSPAN13,TYMS,VEGFA,WNT9A	AP1 (complex),CEBPB,E2F2,EGR1,ESR1,HISTONE H3 (family),JUN,MYC,NFKB (complex),RELA,RNA POLYMERASE II (complex),SMAD3,SMAD4,SMAD7,SMARCA4,SP1,STAT1,STAT3,TP53,TP63,TP73		CCND1		transcription regulator	Activated	2.421	0.019	2.321	1.14e-16	AFAP1,AREG,ATAD2,ATP2B1-AS1,AURKA,CCNA2,CCND2,CCNE2,CDC45,CDC6,CDCA7,CDCA8,CDKN1B,CDKN2C,CEP55,CLSPN,CPED1,CPNE3,DEPDC1,DTL,E2F8,ESCO2,FAM83D,H2AJ,HJURP,ID1,ID3,ITGB3,KIF20A,KIF20B,KIF4A,KLHDC1,MAML3,MCM10,MYBL1,NCAPH,NOTCH1,PCLAF,PDCD4,PLK1,PSMC3IP,QKI,RB1,RBL1,RFC5,RHPN2,RRM2,SPP1,STBD1,TCF4,TGFBR2,TIGD1,TMEM204,TRAPPC2,TYMP,ZNF367,ZNF610	CCND1,CDK4,CDKN1A,CYCLIN E (family),E2F1,E2F2,E2F4,FOXM1,FOXO3,MYC,MYOD1,RB1,RBL1,SP1,TP53
mir-183		microrna	Inhibited	-2.973	0.012	-3.008	7.06e-07	DDX60,DDX60L,EGR1,HERC6,IFI6,IFITM1,ISG15,OAS2,RTP4	IRF1,IRF8,IRF9,STAT1,STAT2,STAT3,mir-183		forskolin		chemical toxicant	Activated	2.131	0.108	1.022	1.12e-28	ACTA2,ACTN1,ADAMTS4,ADGRG1,ADGRL2,AKAP13,ARC,AREG,ATP6V1A,ATP9A,AVPI1,BAG3,BAMBI,BCL2,BDNF,BIRC5,CASP4,CCDC85B,CCL2,CCN2,CCNB1,CCNB2,CCND2,CD200,CD44,CD9,CDH2,CDK16,CDKN1B,CDKN2B,CDKN3,CEBPB,CEBPD,CLCF1,CNN1,COL10A1,CREBL2,CRISPLD2,CSF1,CYP1B1,DDIT4,DHRS3,DUSP1,EDEM1,EDN1,ELL2,EPHA4,ESM1,FOS,FOSB,FOSL1,FOSL2,FOXO1,FST,GADD45A,GADD45B,GBP1,GEM,GK,GLI1,GNA14,GPR3,GPRC5B,GTSE1,HHIP,HMOX1,HOXA5,HSD11B1,HTR1D,ID2,IGF1R,IGFBP3,IGFBP6,IL11,IL1B,IL6,INHBA,INHBB,IRS2,ITGB5,ITPR1,ITPR3,JUNB,KITLG,KLF4,KRT18,LHCGR,MAP3K5,MFSD2A,MPZ,MYC,NFIL3,NGF,NKX3-1,NPAS4,NPC1,NPY1R,NR4A1,NR4A3,OSTF1,PAWR,PDE4B,PIK3CD,PLAT,PLAU,PLK2,PMAIP1,PPP1R3C,PRKD1,PTGES,PTGS1,PTPRE,PTPRF,PVR,RAB20,RASAL2,RRM2,RUNX2,SCARB1,SCG2,SEMA6D,SERINC2,SERPINB2,SGK1,SHC1,SLC41A2,SLC7A11,SLC7A8,SMAD3,SNAP25,SPRED3,STAT1,STC1,SYNJ2,SYNPO,TFPI2,TK1,TLE3,TM4SF1,TMBIM1,TMX1,TP53I11,UCN2,UCP2,UPP1,VDR,VEGFA	CG (complex),CREB (family),CREB1,ESR2,FSH (complex),HIF1A,IL6,JUN,LH (complex),NFKB (complex),NFKBIA,RELA,SMAD2,SMAD3,SP1,STAT1,STAT3,STAT5B,TNF,TP53,forskolin		doxorubicin		chemical drug		-1.399	0.031	-1.694	1.97e-16	ABCA3,ABCG2,ACTA2,ACTC1,ADAM10,ADAMTS1,AREG,ATAD2,ATF3,AURKA,BAK1,BARD1,BIRC3,BUB1B,CASP1,CCNA2,CD274,CD40,CDH2,CDKN3,CEP55,COMP,COX11,CXCL8,DPAGT1,DTL,DUSP1,EDN1,EGR1,ESCO2,FBXW7,FBXW9,FOS,GADD45A,GCLC,GDF15,GLDC,GRIN2A,HELZ2,HERC6,HMOX1,ICAM1,ID1,IFIH1,IL4R,ISG15,JUP,KIF20A,KRAS,LRRC15,MAN1A2,MBNL2,MKI67,MMP14,MYBL1,MYBL2,NDC80,NDUFB5,NEK2,NFKBIA,NR4A1,NTN1,PBK,PCLAF,PIERCE1,PLK1,PLK4,PODXL,PPARA,RAC2,RB1,RBL1,RIGI,RRM2,RTP4,SGMS2,SLC39A11,SLC6A6,SNAI1,SOX9,SPP1,STAT1,STMN1,TBC1D8,TCF4,TCF7,TES,TFAP2A,TLR4,TMC7,TNFRSF10B,TNFSF15,TOP2A,TP53BP2,TRAF2,TRIM14,TYMP,UGCG,UPP1,ZNF281	CCND1,CDKN1A,CEBPB,CSF2,E2F1,E2F4,HIF1A,IL6,JUN,MYC,NFKB (complex),RB1,RELA,SMAD4,SP1,STAT3,TGFB1,TP53,TP63,YAP1,doxorubicin
tetradecanoylphorbol acetate		chemical drug		-1.641	-0.057	-1.282	8.95e-07	ADAMTS1,APOBEC3G,APRT,ATF3,BAK1,BCL3,BCL6,ECE1,EFNB2,EGR1,HAPLN1,HMGA1,HSD17B13,ICAM1,ID1,ID3,IL32,IL6R,ISG15,ISLR2,ITGB3,JCAD,KLF2,KLF6,LIN7A,MARS2,NFKBIA,NFKBIE,NR4A2,PDE1C,PDGFRB,PLA2G15,PRKX,PTGFR,RCAN1,RELB,S1PR1,SCN9A,SLC11A1,SLC39A8,SPP1,STX1A,TLR4,TNFRSF1B,TNFRSF6B,TPCN1,TRAF1,TRAF3,TRIM45,TYMP	Ca2+,EGF,ESR2,HMGB1,IL1B,IL6,NFAT (family),NFKB (complex),NFKB1,NFKBIA,RB1,RELA,STAT1,STAT3,STAT5A,TNF,YAP1,tetradecanoylphorbol acetate		IFNG		cytokine	Activated	2.067	0.103	0.582	1.42e-28	ABCA6,ABLIM3,ACSS1,ACTA2,ADGRG1,ADORA2B,ADRA2A,AHCY,ANGPTL4,APOL1,AQP11,ARC,AREG,ASNS,BCL2,BDNF,BIRC3,BMF,BMP6,BRIP1,BST1,BTN3A2,BUB1B,C1R,C3AR1,CALB2,CASP1,CASP4,CAV1,CCL2,CCN2,CCNA2,CCND2,CCR1,CCRL2,CD163L1,CD200,CD274,CD36,CD44,CD72,CDC20,CDH2,CDK1,CDKN1B,CDKN2B,CEBPB,CEBPD,CEBPG,CELSR2,CHAC1,CHST11,CHST7,CLDN1,CLIP2,CSF1,CSF1R,CTSC,CTSL,CXCL16,CXCL8,CYP24A1,DANCR,DDIAS,DDIT4,DKK1,DPP4,DUSP1,DUSP5,E2F1,EDN1,EGR3,EPOR,ERCC8,ESM1,F2R,F2RL1,FABP5,FBXO5,FCER1G,FGF2,FLG,FOS,FOSB,FOSL1,FOXO1,FOXP1,FZD1,FZD2,GADD45B,GBP1,GBP4,GCLC,GDF15,GJB2,GLA,GLS,GNA14,GPR183,GPRC5B,GRK2,H4C16,HDAC9,HERPUD1,HES1,HMOX1,ICOSLG,ID2,IFI44,IFI44L,IFIT1,IFIT2,IFIT5,IGF1R,IKBKE,IL11,IL13RA2,IL19,IL1B,IL4R,IL6,IL7R,INHBA,IRAK2,IRF1,IRS2,ITGA4,ITGA5,ITGA6,ITPR1,JAG1,JUNB,KIF23,KITLG,KLF10,KLF4,KNL1,KRAS,KRT14,KRT15,KYNU,LAMC2,LGALS9,LIF,LIFR,LOX,LUCAT1,LZTS1,MAFF,MAN2A1,MANF,MAP3K8,MFSD2A,MLKL,MMP1,MMP10,MMP12,MMP3,MTHFD2,MTHFD2L,MYC,NCR3LG1,NDRG4,NDUFB5,NEAT1,NFKBIZ,NGF,NLRC5,NOTCH1,NR4A3,NRP1,NTN1,OIP5-AS1,OLR1,OPN3,PBK,PDGFA,PDGFC,PELI1,PHGDH,PHLDA1,PIM1,PLAU,PMAIP1,PPARA,PPARGC1B,PRKCD,PSAT1,PTGES,PTN,PTPRB,PTX3,RAB20,RAB36,RAB38,RAP2B,RARRES1,RGCC,RIGI,RUNX2,SAMD9L,SCARB1,SEMA3C,SEMA7A,SERPINB9,SGPL1,SIGLEC15,SIX1,SKP2,SLC11A2,SLC15A3,SLC1A5,SLC4A4,SLC7A11,SLC7A5,SMAD3,SMPD3,SNAI1,SNAP25,SOCS1,SOCS2,SOD3,STAT1,SUMO2,SYT7,TCF7L2,TCIRG1,TG,TGFB1,TGFB2,TGFBR2,TGFBR3,TGIF1,THEMIS2,TIMP3,TLR6,TMEM158,TMEM171,TNFRSF10B,TNFSF15,TRIB3,TRPA1,TRPC4,TUBB2A,UBA7,UBE2C,UCP2,UNC5B,VDR,VEGFA,VLDLR,WNT9A,ZFP36	IFNG,IL1B,IL4,JUN,MYC,NFKB (complex),NFKB1,RELA,SP1,STAT1,STAT3,STAT6,TNF,TP53,TP63,TP73		PGR		ligand-dependent nuclear receptor		0.262	-0.014	0.374	2.34e-16	ABCG2,ADAMTS1,ADRA2A,AKAP6,AREG,BARD1,BCL6,BIRC3,CD36,CDC20,CDC6,CDH2,CDKN1B,COL10A1,COL7A1,CXCL8,DDX60,DNAJB4,DPYSL2,EDN1,EPAS1,FAT4,FBN1,FLRT2,FLRT3,FOS,FOXC1,GLS,HAPLN1,HOXA10,HPCAL1,ICAM1,ICAM2,ID1,IFI44,IFI44L,IRS2,ISG15,ITGA2,ITGA4,ITGB3,KIF18B,KLF5,LAMB3,MFAP5,MPZ,MX1,NDC80,NET1,NFKBIA,NTN1,NUF2,OAS2,P2RX4,PDGFB,PDGFRB,PFN2,PLAU,RHOBTB3,RND3,SLC35A3,SLC39A8,SLIT2,STAT1,STC1,STMN1,TBC1D8,TENM3,UGCG,VDR	AHR,CEBPB,ESR1,ESR2,FOXO1,IRF1,IRF8,IRF9,JUN,MYC,NFKB (complex),PGR,PPARG,RELA,SP1,STAT1,STAT2,STAT3,beta-estradiol,dexamethasone,progesterone
3p-hpRNA		chemical reagent	Inhibited	-2.797	-0.075	-2.586	9.23e-07	APOL6,DDX60L,HERC6,IFIH1,IFITM1,ISG15,MX1,TYMP	3p-hpRNA,IRF7,NFKB (complex),RELA,RIGI,STAT1,STAT3		CSF2		cytokine	Activated	5.114	0.19	3.281	2.39e-28	ACTA2,ADORA2B,ANLN,AURKA,BCL2,BIRC3,BIRC5,BUB1B,CARD16,CASP1,CCL2,CCNA2,CCNB1,CCND2,CCNF,CCR1,CCRL2,CD274,CDC20,CDCA2,CDCA3,CDCA5,CDCA8,CDK1,CDKN1B,CDKN2B,CDKN2C,CENPH,CHST11,CLCF1,COL8A1,CSF1,CSF1R,CTSC,CXCL8,DSCC1,DUSP2,E2F7,E2F8,EDN1,EGR3,EPOR,ERCC6L,EXO1,F2R,F2RL1,F2RL2,FBXO5,FOS,FOSL1,FOXM1,GATAD2A,GDF15,GK,HGF,HJURP,HMOX1,HOXB4,ICOSLG,ID2,IL19,IL1B,IL6,INHBA,ITGA4,ITGB5,JUNB,KIF11,LAMP2,MFSD2A,MKNK1,MMP1,MMP14,MNS1,MYC,NCAPD2,NCAPH,NEK2,NET1,NR4A1,NR4A3,NRP1,NUSAP1,OLR1,PDE4B,PHGDH,PIM1,PLAU,PLK1,PMP22,PRC1,PTGER2,PTGER4,RGCC,RIPOR2,RRM2,SERPINB9,SGK1,SGO1,SLC11A2,SLC1A5,SLC7A11,SOCS1,SOCS2,SPAG5,STMN1,TCF4,TGFB1,TGM2,TICRR,TNFSF15,TOP2A,TPX2,UBE2C,UHRF1,UPP1,VDR,ZFP36	CSF2,IFNG,IL6,JUN,MYC,NFKB (complex),NFKBIA,RELA,SMAD3,SMAD4,SP1,STAT1,STAT3,TGFB1,TNF,TP53,TP63,TP73		KRAS	1.71	enzyme		0.983	0.009	0.93	5.78e-16	ACTA2,ADAMTS1,ADGRL3,ANGPTL4,ANPEP,ANXA2R,AREG,ARHGDIB,ATF3,AURKA,B4GAT1,BACH1,BAK1,BMP6,CASP1,CAV1,CCN4,CCNA2,CD274,CD40,CDH2,CDKN1B,CDKN2C,CELSR2,CHST11,CHSY1,COL7A1,CSF2RB,CXCL8,DKK1,DLX2,DPY19L3,DPYSL2,DUSP1,EGR1,ENPP1,ERAP1,ESM1,FABP5,FAH,FBN1,FOS,FOSB,GADD45A,GALNT18,GCLC,GCNT3,GDF15,GDNF,GPR68,HMGA1,HMOX1,ICAM1,ID1,IFI6,IFITM1,INHBA,ISG15,ITGB3,JUP,KIT,KLF6,KRAS,LAMB3,LAMP2,LBH,LIG3,LMNB1,MAN2A1,MFAP5,MKI67,MMP1,MX1,MYBL2,NAGPA,NBL1,NEGR1,NEK2,NEO1,NFKBIA,NR4A1,OLR1,OSTM1,PAWR,PBK,PC,PDGFRB,PEG10,PFKL,PHLDB2,PLK1,PMP22,PODXL,POLQ,PRSS3,PTX3,QKI,RAI14,SCARB1,SEMA7A,SKP2,SLC20A1,SLC39A8,SNAI1,SNX16,SOX9,SPP1,ST3GAL2,STAT1,TGFBR2,TIMP3,TLE3,TNFRSF10B,TOP2A,TUSC3,UPP1,VEPH1,WNT2	CEBPB,CTNNB1,E2F1,EGFR,EP300,ERBB2,ESR1,JUN,KRAS,MYC,NFKB (complex),NFKB1,NFKBIA,NOTCH1,RB1,RELA,SP1,STAT3,TNF,TP53,TP63
poly rI:rC-RNA		biologic drug	Inhibited	-4.056	-0.074	-3.63	1.03e-06	AFAP1,APOBEC3G,APOL6,ATF3,BAK1,BCL3,CCL7,CD40,CD82,DDX60,DDX60L,EGR1,HERC6,ICAM1,IFI6,IFIH1,IFITM1,IL15RA,IL32,ISG15,KLF6,MARS2,MKI67,MX1,NFKBIA,NFKBIE,NR4A2,OAS2,PSME1,RELB,RTP4,SFXN2,SLC46A1,STING1,TLR4,TNFSF13B,TRAF1,TRAF2,TYMP	IFN beta,IFNG,IRF1,IRF7,IRF8,IRF9,NFKB (complex),NFKBIA,STAT1,STAT2,STAT3,interferon alpha,poly rI:rC-RNA		EGF		growth factor		1.23	0.147	-0.354	4.17e-28	ABCG2,ACTN1,ADRB2,AIDA,ANGPT1,ANGPTL4,ANPEP,ARC,AREG,ARHGAP22,ASNS,AURKA,BCL2,BIRC5,CALB2,CASP1,CAV1,CAVIN2,CCL2,CCN2,CCNB1,CCND2,CD274,CD44,CDC34,CDK1,CDKN1B,CEBPB,CEBPD,CNIH3,CSF1R,CXCL8,CYP1B1,DOCK4,DPP4,DUSP1,DUSP5,E2F1,EDN1,EGR3,ELL2,EPAS1,ERBB3,ESM1,FGD4,FGF2,FOS,FOSB,FOSL1,FOSL2,FOXM1,FST,GADD45A,GADD45B,GATA2,GATA6,GDF15,GEM,GFPT2,HDAC9,HES1,HGF,HMOX1,HOXB5,ID2,IGF1R,IGFBP3,IL11,IL13RA2,IL1B,IL6,IL7R,INHBA,ITGA2,JUNB,KIT,KLF10,KRAS,KRT15,LAMB3,LHCGR,LOX,LTBP1,MAD2L1,MAP3K5,MMP1,MMP10,MMP12,MMP3,MST1,MYC,NES,NEXN,NGF,NOTCH1,NR4A1,NR4A3,NRG1,NRP1,OLFML2A,OSR2,PBK,PDCD4,PDE3A,PFKFB4,PHLDA1,PIK3R1,PLAT,PLAU,PODXL,POU2F2,PTGES,PTGS1,PTX3,RALA,ROM1,RRM2,RUNX2,SCG2,SERPINB2,SH2B3,SHC1,SMAD3,SNAI1,SNAP25,SPRY4,STAT1,TAGLN,TFPI2,TGFB1,TGFBR2,TGIF1,TGM2,TIMP3,TNC,TRIB3,VDR,VEGFA,VWF,YWHAH,ZFP36,ZFP36L2,ZNF681	AP1 (complex),CTNNB1,EGF,ESR1,ESR2,FOS,IL6,JUN,MYC,NFKB (complex),NFKBIA,RELA,SMAD3,SMAD4,SP1,STAT1,STAT3,TGFB1,TP53,beta-estradiol		ERBB2		kinase		0.559	0.064	0.002	8.56e-16	ABCG2,ABHD5,ACTA2,ADGRL3,ANGPTL4,AREG,ATF3,AURKA,B4GAT1,BARD1,BCL3,BIRC3,BUB1B,C3AR1,CAVIN3,CCNA2,CCND2,CCNE2,CCRL2,CD36,CD82,CD9,CDC20,CDC27,CDC42EP3,CDC45,CDC6,CDCA3,CDCA7,CDCA8,CDH2,CDKN1B,CDKN2C,CDKN3,CELSR2,CHST2,CLDN1,CLEC11A,COL18A1,COL7A1,CXCL8,DDX10,DPY19L3,E2F8,EDN1,EGR1,ERAP1,ERBB3,FAH,FGF9,FOS,FZD4,GALNT18,GDNF,GHR,GINS3,GLS,ICAM1,ID1,IGFBP3,IL6R,ITGA2,ITGB3,JAM2,JUP,KIT,LAMB3,LAMP2,LIG3,LPAR3,MAN2A1,MAPK13,MCM10,MKI67,MMP1,MMP12,MMP14,MYBL1,MYBL2,MYL3,NAGPA,NDC80,NEK2,NET1,NFKBIA,NOTCH1,NPR3,NR1H3,OSTM1,PDCD4,PFN2,PLAU,PLIN2,PODXL,POLQ,PRPS1,PRSS3,PTPRB,PTPRK,PTX3,QKI,RFC5,RRM2,SCARB1,SFRP1,SKP2,SNAI1,SOCS2,ST3GAL2,STMN3,TIMP3,TNFRSF10B,TOP2A,TRAF1,TUSC3,USP14,VDR,ZFP36L2	AKT,Ap1,CEBPB,E2F1,EGFR,EGR1,EP300,ERBB2,ESR1,IL6,JUN,MYC,NFKB (complex),NOTCH1,RB1,RELA,SMAD4,SP1,STAT3,TP53,TP63,YAP1
PRL		cytokine	Inhibited	-3.051	-0.065	-2.764	1.24e-06	BCL6,CD40,DDX60L,EGR1,GMPR,HERC6,HIPK3,ICAM1,ID1,ID3,IFI6,IFIH1,IFITM1,ISG15,NBL1,OAS2,PSME1,PTGFR,RCAN1,SPP1,TNFSF13B	CEBPA,ESR1,HMGB1,ID2,IRF1,IRF7,IRF8,IRF9,MAPK1,NFKB (complex),NFKB1,NR3C1,PGR,PRL,RELA,STAT1,STAT2,STAT3,TP53,TWIST1,progesterone		NUPR1		transcription regulator	Inhibited	-3.559	-0.069	-2.831	1.55e-26	ACSS1,ACTA2,ADGRG1,ADGRL3,ADRB2,AREG,AURKA,AVPI1,BLM,BUB1B,CARMIL1,CASTOR2,CCDC134,CCNA2,CCNB2,CCNF,CDCA2,CDCA3,CDCA8,CDKN1B,CEBPB,CKAP2L,CREB5,CXCL8,DEPTOR,DUSP5,E2F8,ELL2,ENO2,EPB41L4A-AS1,EPHA7,ERCC6L,ETV1,EXO1,FANCD2,GADD45A,GDF15,GINS1,GK,GTSE1,HIVEP3,HJURP,HLTF,HOXB5,IFIT2,IGF1R,IGF2BP3,IRS2,ITPR3,KIF11,KIF18A,KIF20A,KIF23,KIF2C,KLF4,KNL1,LBR,LIF,LINC01963,LMAN2L,LMNB1,MCM10,MGLL,MMP10,MMP12,MSH6,MYC,NEIL3,NES,NFIL3,NRROS,OSGEPL1,PAGR1,PER3,PFKFB4,PHLDA1,PIK3R1,PIM1,PKD1L1-AS1,PLK1,PM20D2,PMP22,POLQ,RAB20,RAB38,RAB39B,RANBP6,RASAL2,RFTN2,RNF122,SAMD4A,SHCBP1,SHPK,SIPA1L2,SIX4,SKP2,SLC16A6,SMAD3,SPAG5,SPC24,ST3GAL2,TICRR,TMEM158,TMPO,TP53BP2,TRIB3,UNC5B,UPP1,VEGFA,ZDHHC13,ZNF488,ZSWIM6	ATF3,ATF4,CCND1,CDK4,DDIT3,E2F4,FOXM1,FOXO1,FOXO3,HIF1A,MYC,MYOD1,NFE2L2,NUPR1,RB1,STAT3,TP53		YAP1		transcription regulator		1.777	0.057	1.303	2.14e-15	ABCG2,ACTA2,ADAMTS1,ADRB2,ANGPTL4,ANKRD1,ANKRD46,ANLN,AREG,ATAD2,ATF3,B4GALT7,CCNA2,CCRL2,CD274,CD36,CDC20,CDC42EP3,CDC6,CDH2,CDKN1B,CEP85,CGB7,CLDN1,COL11A1,COL7A1,CTSL,CXCL8,CYP1B1,DIAPH3,EDN1,EGR1,FLNB,FOS,FOSB,FST,GADD45A,GDF15,HAPLN1,HJURP,HMOX1,ICAM1,ID1,IFI6,INHBA,KIF23,KIF4A,KLF5,LBR,LIFR,LMNB1,MAML3,MKI67,MMP12,MMP14,MPDZ,MYOCD,NEGR1,NEK2,NF2,NFKBIA,PAWR,PDGFB,PHF6,PLK1,PSPH,PTGFR,PTX3,RPL22L1,RPL7L1,RRM2,SAV1,SKP2,SLC11A2,SLC7A6,SOX9,STAT1,STING1,TCF7,TGFBR2,TIMP3,TMEM177,TOP2A,TRAF1,TRAF2,WDR45,ZBTB34	CCND1,CDKN1A,CEBPB,CTNNB1,E2F4,HIF1A,IL6,IRF3,JUN,MYC,MYOD1,NFKBIA,RB1,RUNX2,SMAD4,SP1,STAT1,STAT3,TGFB1,TP53,WWTR1,YAP1
HGF		growth factor		0.694	-0.074	1.046	1.28e-06	ADAMTS1,ARRDC3,ATF3,CCL7,CCNE2,CD40,EFNB2,EGR1,ICAM1,ID1,IL15RA,IL27RA,ISG15,KIF20B,KLF6,MID1,MKI67,NID2,NR4A2,PSMC3IP,RCAN1,SEMA3A,SFRP1,SPP1,TBC1D8,TNFRSF6B,TRAF2	EGR1,FOXC2,HGF,IKBKB,KLF6,MYC,NFAT (family),NFAT5,NFKB (complex),NFKB1,NFKBIA,RB1,RELA,STAT1,STAT3,TNF,TP53,VEGFA,p38 MAPK,prostaglandin E2		YAP1		transcription regulator	Activated	3.878	0.086	2.979	3.02e-26	ABCG2,ACTA2,ADRB2,AMOTL2,ANGPTL4,ANKRD1,ANKRD46,ANLN,AREG,ASNS,ATAD2,BIRC5,BMP4,CASP4,CAVIN2,CCDC80,CCL2,CCN2,CCNA2,CCNB1,CCNF,CCRL2,CD109,CD274,CD36,CD44,CDC20,CDC42EP3,CDC6,CDCA5,CDH2,CDK1,CDK6,CDKN1B,CDKN2B,CLDN1,CNN1,COL7A1,CORIN,CSF1,CTSL,CXCL8,CYP1B1,DDAH1,DIAPH3,E2F1,E2F7,EDN1,EIF1AD,FLNB,FOS,FOSB,FOXM1,FST,GADD45A,GDF15,GFPT2,GINS1,GNAQ,GPRC5A,HJURP,HMOX1,ID2,IFIT1,IFIT2,IGF1R,IL1B,IL1RAP,IL6,IL6ST,INF2,INHBA,ITGA5,ITGB5,ITPR1,KIF23,KIF4A,KITLG,KLF5,LBR,LIFR,LMNB1,LOX,MAML3,MMP12,MMP14,MMP16,MYC,MYOCD,NEGR1,NEK2,PAWR,PFKFB4,PHF6,PHGDH,PLK1,PLK2,PLOD2,PLXNA1,PMAIP1,PPP1R3B,PSAT1,PSPH,PTX3,RASSF4,RPL15,RPL7L1,RRM2,RUNX2,SAV1,SGK1,SKP2,SLC11A2,SLC1A5,SLC7A5,SLC7A6,SMAD3,SMAD6,SPOP,STAT1,TAGLN,TCF7,TGFB1,TGFB2,TGFBR2,TIMP3,TJP2,TK1,TMEM177,TOP2A,TYMS,UCP2,UHRF1,VEGFA,WTIP,ZNF521	CDKN1A,E2F4,IL6,IRF3,JUN,MYC,NFKB (complex),NFKBIA,NR4A1,RB (family),RB1,RELA,SMAD2/3 (family),SMAD3,SMAD4,SP1,STAT1,STAT3,TGFB1,TP53,WWTR1,YAP1		EGF		growth factor		-0.575	0.096	-1.406	2.37e-15	ABCG2,ACTC1,ADAMTS1,ADRB2,AIDA,ANGPT1,ANGPTL4,ANPEP,ARC,AREG,ARHGAP22,ATF3,AURKA,BAK1,CASP1,CAV1,CCND2,CD274,CDKN1B,CNIH3,CRABP2,CXCL8,CYP1B1,DUSP1,EDN1,EFNB2,EGR1,EGR3,EPAS1,ERBB3,ESM1,FOS,FOSB,FST,GADD45A,GDF15,HDAC9,HGF,HMOX1,ICAM1,ID1,IGFBP3,IL7R,INHBA,ITGA2,ITGB3,KIT,KRAS,LAMB3,MMP1,MMP12,NES,NEXN,NOTCH1,NR4A1,NR4A2,NR4A3,OLFML2A,PBK,PDCD4,PDGFRB,PLAU,PODXL,POU2F2,PTX3,RALA,RRM2,S1PR1,SEMA6A,SH2B3,SLC37A1,SNAI1,SOX9,SPP1,SPRY4,ST3GAL3,STAT1,TFAP2A,TFPI2,TGFBR2,TIMP3,TNFRSF1B,TNFRSF6B,TRAF1,TRAF2,VDR,YWHAH,ZFP36,ZFP36L2	AHR,Ap1,EGF,EGR1,ESR1,ESR2,FOXM1,HGF,HIF1A,JUN,MYC,NFKB (complex),NFKBIA,RELA,SMAD4,SP1,STAT1,STAT3,TGFB1,TP53,beta-estradiol
LINC02574		other	Inhibited	-2.236	-0.107	-1.998	1.38e-06	IFI6,IFIH1,IFITM1,ISG15,MX1	IRF1,IRF8,IRF9,LINC02574,STAT1,STAT2,STAT3		calcitriol		chemical drug		-1.034	0.001	-1.041	3.95e-26	ADHFE1,AFAP1L2,AKR1B1,ANLN,AREG,ARHGEF28,ARHGEF3,ATP2B4,B4GALNT1,BCAT1,BCL2,BIRC5,BUB1B,CCDC80,CCL2,CCNA2,CCNB1,CCND2,CD274,CD44,CDC20,CDC45,CDC6,CDCA5,CDCA8,CDK1,CDKN1B,CEBPB,CEBPD,CENPH,CENPM,COL6A3,COL8A1,COMP,CSF1,CSF1R,CXCL16,CXCL8,CYP24A1,DCSTAMP,DDAH1,DUSP1,E2F7,EDN1,EFL1,EHBP1,ERBB3,EXO1,EXPH5,F2RL1,FABP4,FBN1,FCER1G,FLG,FOS,FOXM1,FOXP1,GADD45A,GATA6,GDPD5,GEM,GHR,HELLS,HES1,HOXB4,ID2,IFI44L,IGF1R,IGFBP3,IKBKE,IL11,IL1B,IL6,ITGA4,JUNB,KIF20A,KIF23,KLF4,KLF5,LBH,LRRC17,LTBP1,MAD2L1,MECOM,MFSD2A,MMP1,MMP14,MYC,NCAPD2,NDUFA4L2,NEK2,NGF,NPTX1,NUSAP1,OLFML2A,P3H2,PADI2,PBK,PC,PCLAF,PDCD4,PDGFA,PDLIM2,PDP2,PHGDH,PRC1,PRKCD,PTGER2,PTGES,PTPRR,RAB11FIP1,RAB38,RAD51AP1,RARRES1,RFC3,RGCC,RRM2,SBSN,SERINC2,SERPINB1,SERPINB6,SERPINB7,SERPINB9,SHROOM1,SKP2,SLC30A1,SLC37A2,SLC45A3,SMAD3,SMPD3,SNX24,SPAG5,SPON2,SQOR,STMN1,STXBP6,SULF1,SULT1C2,TACC3,TCF7,TFPI,TGFB1,TGFB2,TJP2,TK1,TNFRSF10B,TPX2,TRPC6,TSLP,UCP2,VDR,VEGFA,WSB1	AP1 (complex),CDKN1A,CEBPA,CEBPB,E2F1,E2F4,FOXO3,IL6,JUN,MYC,NFKB (complex),NFKBIA,RB (family),RB1,RNA POLYMERASE II (complex),SMAD7,SP1,STAT1,STAT3,TP53,VDR,YAP1,YY1,calcitriol		torkinib		chemical drug		-0.222	-0.017	-0.122	2.47e-15	ADAMTS1,ADGRL2,ANKRD1,ATF3,ATP6V0E2,AURKA,BCL6,CCNE2,CDC45,CDC6,CLSPN,CXCL8,CYP1B1,DEPTOR,DTL,EDN1,EGR1,FOXC1,GINS3,GOLGA2,ID1,ID3,IL6R,INHBA,ITGA2,KIF18B,KLF5,KLF6,MCM10,NOTCH1,NR4A1,NR4A2,NR4A3,NUAK1,RFC5,SKP2,SOX9,TOP2A,TROAP	ACVR2A,AKT,AKT1,Ap1,BMPR2,CREB (family),EP300,FOXO3,JUN,MAP2K1,NFKB (complex),NOTCH1,RELA,RUNX2,SMAD1,SMAD4,SMAD5,SP1,STAT3,TP53,torkinib
mir-96		microrna	Inhibited	-2.828	-0.015	-2.787	1.58e-06	DDX60,DDX60L,HERC6,IFI6,IFITM1,ISG15,OAS2,RTP4			Eldr		other	Activated	5.881	0.241	4.461	4.07e-26	ANLN,AURKA,BIRC5,BLM,CCNA2,CCNB1,CDCA5,CDK1,CEP55,CLSPN,DEPDC1,DLGAP5,FAM83D,FOXM1,GTSE1,HJURP,IQGAP3,KIF11,KIF18B,KIF20A,KIF23,KIF2C,KIF4A,MYBL2,NCAPG,NEIL3,NEK2,PLK1,PLK4,SPAG5,TACC3,TICRR,TOP2A,TPX2,UBE2C			PD98059		chemical - kinase inhibitor		0.451	-0.096	1.256	2.86e-15	ACOT7,ACTA2,ANKRD1,ANPEP,APOBEC3G,AREG,ATF3,BCL6,BDNF,CAV1,CCNA2,CCND2,CCNE2,CD36,CD40,CDH2,CDKN1B,CTSL,CXCL8,CYP1B1,DUSP1,ECE1,EDN1,EGR1,EGR3,EPAS1,FAH,FOS,FOSB,GADD45A,GDNF,GLS,HGF,HMOX1,HPCAL1,ICAM1,ID3,IGFBP3,IL27RA,IL32,ITGA2,ITGA4,ITGB3,LAMP2,LIFR,MKI67,MMP1,MMP12,MMP14,MYBL2,MYOCD,NFKBIA,NINJ1,NR4A1,OPCML,PAWR,PC,PDGFB,PLAU,PODXL,PRSS3,PTX3,RB1,RRM2,SCARB1,SLC8A1,SNAI1,SOCS2,SPP1,STC1,TLR4,TNFRSF10B,TOP2A,TRAF1,TRPC6,TYMP,VDR,ZFP36L2	AHR,Ap1,CEBPB,EGR1,ERK1/2 (family),ESR1,ESR2,IL6,JUN,MYC,NFATC1,NFKB (complex),NFKB1,PD98059,RAF1,RELA,SP1,STAT3,TNF,TP53,YAP1,beta-estradiol
LDL		complex		-1.976	-0.049	-1.78	1.63e-06	ATF3,CD40,ECE1,EGR1,G0S2,ICAM1,ID1,IFITM1,ISG15,ITGB3,KLF6,LIMS1,MKI67,MSC,MX1,NFKBIA,NR1H3,NR4A2,OAS2,PLIN2,RCAN1,TLR4	IFN beta,IL1B,IRF1,IRF7,IRF8,IRF9,KLF6,LDL,NFKB (complex),NFKB1,NFKBIA,RELA,STAT1,STAT2,STAT3,TNF,lipopolysaccharide		CDKN1A		kinase	Inhibited	-2.643	-0.067	-2.142	6.14e-26	ACTA2,ADAM10,ANLN,ATAD2,AURKA,BCL2,BIRC5,BLM,BUB1B,CCL2,CCN2,CCNA2,CCNB1,CD274,CD44,CDC20,CDC45,CDC6,CDK1,CDKN1B,CDKN2B,CDKN3,CEP55,CXCL8,CYP1B1,DLGAP5,DTL,DUSP1,E2F1,E2F7,EXO1,FGF2,FLG,FOXM1,FST,GADD45A,GDF15,GMFB,GSTO1,HJURP,HMGB2,ID2,IL1B,IL6,INHBA,ITGA2,ITGB5,JAG1,KIF20A,KIF2C,KNSTRN,KRT18,LBR,MAD2L1,MBNL2,MMP1,MMP3,MSN,MYBL2,MYC,NRP1,NRP2,NUSAP1,OLFML2B,PBK,PCLAF,PDGFA,PDGFC,PHGDH,PLK1,PLK2,PMAIP1,PRC1,RAMP1,SHC1,SPAG5,SSPN,STMN1,TNC,TOP2A,TPST2,TPX2,TYMS,UBE2C,UBE2S,UHRF1,VEGFA	AR,CDKN1A,CEBPB,E2F (family),E2F1,E2F4,JUN,MYBL2,MYC,RB (family),RB1,RBL1,SP1,STAT3,TP53,TP63,TP73		IGG (complex)		complex		-0.372	-0.049	-0.067	5.43e-15	ADGRG1,ADRB2,AREG,BCL3,CCND2,CD274,CD40,CD9,CDH2,CLDN1,CRABP2,CXCL8,DUSP1,EDN1,EGR1,EGR3,FABP5,FOSB,FST,GPR183,ICAM1,IFIH1,IFITM1,IL16,IL19,IL6R,INHBA,IRS2,ISG15,KLF2,LIFR,MMP12,NFKBIA,NFKBIE,NINJ1,NOTCH1,PPARA,PTGER4,RELB,RIGI,RIN3,RND3,S1PR1,SLC16A6,STAT1,STING1,SYNPO,TCF7,TGFBR2,TLR4,TMEM130,TNFRSF10B,TNFRSF1B,TNFSF13B,TNFSF15,TRAF1,TSLP,UGCG,ZFP36	IFNG,IGG (complex),IL1B,IMMUNOGLOBULIN (complex),JUN,MYC,NFKB (complex),NFKB1,RELA,STAT1,STAT3,TNF
IFNL4		cytokine	Inhibited	-2.205	-0.107	-1.97	2.2e-06	IFI6,IFIH1,ISG15,MX1,OAS2	IFNL4,IRF1,IRF8,IRF9,RELA,STAT1,STAT2,STAT3		MSTN		growth factor		1.918	0.021	1.832	1.95e-25	ACTA2,ADAMTS4,ADRA2A,ANGPTL4,ARHGAP22,ARSI,CALB2,CCN2,CDH2,CDK6,CEMIP2,CNN1,COL7A1,COLEC12,CTSL,DACT1,DCSTAMP,DGKI,DIRC3,ENC1,F2RL1,FOS,HUNK,IFIT2,IGF1R,IGFBP3,IL6,INHBA,INHBB,INSYN2B,KLF10,LAMC2,LOX,LPXN,LRRC15,MMP10,MYOCD,NDRG4,NPY1R,NREP,PCDH19,PGM2L1,PTGES,RASSF2,RIPOR2,RUNX2,SEMA3C,SERPINE2,SLC22A23,SLC7A5,SMAD3,SMAD9,SPON2,TGFB1,TNC,TNFSF15,VEGFA,ZSWIM5	AR,CREB1,CTNNB1,FSH (complex),HIF1A,JUN,MSTN,MYC,NFKB (complex),NFKBIA,SMAD2,SMAD3,SMAD4,SMAD7,SP1,STAT3,TGFB1,TP53,YAP1		progesterone		chemical - endogenous mammalian		1.727	0.039	1.416	7.14e-15	ABCG2,ACOT7,ACTA2,ADAMTS1,ADRA2A,ADRB2,ANKH,AREG,ATF3,AURKA,BCL6,BDNF,BIRC3,CAV1,CCNA2,CD248,CD36,CD40,CD82,CDH2,CDKN1B,CTSL,CXCL8,CYP1B1,DKK1,DNAJB4,EGR1,ENPP1,EPAS1,ERBB3,FOS,FOXC1,FST,GABARAPL1,GHR,GJB2,HGF,HOXA10,HSD11B1,HUNK,ICAM1,ID1,ID3,IGFBP3,IL6R,INHBA,INMT,IRS2,ITGA2,ITGB3,JAM2,KCNAB1,KLF5,LAMB3,MKI67,MMP1,MPZ,MYBL2,NBL1,NCAPH,NET1,NFKBIA,NR1H3,NR4A1,P2RX4,PER2,PIP5K1A,PMP22,PTGER4,PTX3,RAD54L,RRM2,SKP2,SPP1,STAT1,TAF13,TBC1D8,TCF4,TGFBR3,TIMP3,TNFRSF1B,TSLP,TYMP,UGCG,VDR	CEBPB,CTNNB1,ESTROGEN RECEPTOR (family),HIF1A,IL1B,IL6,JUN,MYC,NFKB (complex),NFKB1,PGR,RELA,SMAD4,SP1,STAT1,STAT3,TGFB1,TNF,TP53,YAP1,progesterone
NUPR1		transcription regulator		-0.784	0.031	-0.94	3.86e-06	ANP32E,ARHGAP11A,ATF3,B3GAT3,CDK15,ERMP1,FAM111B,FLVCR1,FOXD1,IL6R,KLF6,MKI67,MRTFB,MT1X,PLK3,RBMS1,RELB,RNFT2,SLC39A8,SLC6A6,SPP1,SYTL2,TFAP2A,TNS3,ZBTB34,ZMYM3			molybdenum disulfide		chemical reagent	Inhibited	-3.159	-0.103	-2.406	2.74e-25	ACTA2,AKR1B10,BDKRB1,BST1,CCL2,CDKN2B,CNN1,COL16A1,COL5A3,CPNE7,CTSC,CXCL8,DCBLD2,DKK1,EFHD1,ESM1,FBN1,FLG,FZD7,HMOX1,IFI44,IFIT1,ITGA11,ITPR3,JUP,KRT14,LBH,LIMS2,LMCD1,LMOD1,LPXN,LRRC17,MAP3K7CL,MASP1,MLPH,NREP,PFKFB4,PHLDA1,PPME1,PVR,RARRES1,SCD5,SERPINB2,SYNPO2,TEK,TENM2,TFPI2,TMEM171,TNFSF4,TNS1,TP53I11,TSLP,TUFT1			LY294002		chemical drug		-1.555	-0.114	-0.608	9.08e-15	ABCG2,ACTA2,ADAMTS1,ADGRE5,ADRB2,ANPEP,ATF3,AURKA,BAK1,BCL6,BDNF,BIRC3,BUB1B,CCL7,CCNA2,CCND2,CD274,CD2AP,CD36,CDH2,CDKN1B,COL10A1,CXCL8,DUSP1,EFNB2,EGR1,EGR3,EPAS1,ERBB3,FLRT2,FOS,FOSB,FOXC1,GCLC,GDF15,GPR137B,GPR183,HAPLN1,HGF,HMOX1,ICAM1,IGFBP3,IL19,IL32,INHBB,IRS2,ITGB3,ITGBL1,JUP,KRAS,LAMB3,MEN1,MMP14,MPDZ,NDC80,NFKBIA,NPTX1,NR4A1,NR4A2,NR4A3,PLAU,PTX3,RBL1,RND3,S1PR1,SCARB1,SNAI1,SOCS2,SPP1,TAC1,TFPI2,TNFRSF1B,TOP2A,TYMP,ZFP36,ZFP36L2	Ap1,CEBPA,CEBPB,EGR1,FOS,HIF1A,IGF1,IL1B,IL6,JUN,LY294002,NFKB (complex),NFKB1,RELA,SMAD4,SP1,STAT3,TNF,TP53,YAP1
pyridostatin		chemical reagent	Inhibited	-2.967	-0.107	-2.651	4.84e-06	DDX60,GMPR,HERC6,IFIH1,IFITM1,ISG15,MX1,PSME1,RTP4	IFN beta,IRF1,NFKB (complex),STAT1,STAT2,STAT3,pyridostatin		FOXO3		transcription regulator		1.079	0.031	0.834	2.93e-25	ACTA2,ANGPT1,AURKA,BCL10,BIRC5,BUB1B,CARD16,CASP4,CASTOR2,CAV1,CCN2,CCNB1,CCNB2,CCND2,CD44,CDC20,CDC42EP3,CDC45,CDC6,CDCA8,CDKN1B,CDKN2B,CDKN3,CEP55,CLDN1,COMP,CTSL,CUBN,CXCL8,DDIT4,DLGAP5,EGR4,ENO2,EXO1,FABP4,FABP5,FAIM2,FBXO5,FLNB,FOS,FOSB,FOXC1,FOXM1,FOXO1,GABARAPL1,GADD45A,GADD45B,GATA2,GCLC,HGF,HTATIP2,HUNK,IGF1R,IL6,INHBA,IRS2,JAG1,JUNB,KIF15,KIF2C,KLF4,MCAM,MGLL,MRAP2,MTHFD2,MXD4,MYC,MYOCD,NCAPD2,NCAPG2,NRP1,NRP2,PAWR,PBK,PCSK9,PLAU,PLK1,PMAIP1,PRKCD,PTGS1,PTPRB,RBM47,RUNX2,SBSN,SGK1,SH2B3,SIX4,SKP2,SLC27A2,SLIT2,SNAI1,SOX5,SPAG5,SPTLC2,SYNPO2,TGFB1,TGFB2,TPX2,UBE2C,UCP2,VEGFA	AR,CDKN1A,CEBPB,CTNNB1,E2F4,FOXM1,FOXO1,FOXO3,GLI1,JUN,MYC,PPARG,PPARGC1A,RB (family),RB1,RNA POLYMERASE II (complex),SIRT1,SP1,STAT3,TP53,TP63,TP73		MYOD1		transcription regulator	Activated	4.616	0.1	4.069	9.15e-15	ACTA2,ACTC1,ANKRD1,ARID3A,BCL6,BUB1B,CADPS2,CDC20,CDC6,CDCA3,CEP55,DEPDC1,DUSP1,FAM83D,GADD45A,HIPK3,HJURP,HSPA4L,KIF18B,KIF4A,KLF6,LMNB2,MKI67,MMP1,MSC,NCAPH,NDC80,NES,NPTX1,NUSAP1,PBK,PCLAF,PLK1,POLQ,RAC2,RB1,RRM2,SKP2,SPTBN1,STAT1,SUSD2,TGFBR3,TKT,TNS1,TOP2A,TROAP	AKT,ATF2,Ap1,CCND1,CEBPB,E2F1,E2F4,EP300,ID3,JUN,MAPK14,MYOD1,NFKB (complex),NOTCH1,RB1,RBL1,RELA,SP1,STAT3,TCF3,TP53
erlotinib		chemical drug	Inhibited	-2.902	-0.02	-2.835	5.44e-06	BAK1,BCHE,CD40,EGR1,ICAM1,MKI67,NFKBIA,PDGFB,RELB,SOX9,TLR4,TNFRSF1B	CEBPA,ESR2,IL1A,IL1B,IL6,NFKB (complex),NFKB1,NFKBIA,REL,RELA,STAT1,STAT3,TP53,YAP1,erlotinib		PDGF-BB (complex)		complex		0.571	0.137	-0.661	3.45e-25	ACKR3,ACTA2,ADRB2,AREG,BDKRB1,BMP4,BMP6,CCL2,CCN2,CD44,CDK1,CDKN1B,CDO1,CEBPB,CEBPD,CNN1,CSF1,CSF1R,CXCL8,DCBLD2,DUSP1,DUSP5,EDN1,EGR3,FGF2,FOS,FOSB,FOSL1,FOXC2,FZD1,FZD2,GADD45A,GDF15,GEM,GFPT2,GHR,GPR183,HES1,HMOX1,IGF1R,IL1B,IL6,INHBA,ITGA5,JUNB,KLF10,KRAS,LIF,MMP1,MMP12,MMP14,MMP3,MYBL2,MYC,NEXN,NFIL3,NPR3,NR4A1,NR4A3,OLR1,PAWR,PDGFA,PDLIM1,PFN2,PHLDA1,PIM1,PLAT,PLAU,PLK2,PRRX2,PVR,RFC5,RND3,SGK1,SKIL,SKP2,SLC1A1,SNAI1,TAGLN,TGFB1,TGM2,TNC,TRIB3,UNC5B,VEGFA,XDH,YWHAH,ZFP36	AP1 (complex),IL6,JNK,JUN,MYC,NFKB (complex),NFKBIA,PDGF-BB (complex),RELA,SMAD3,SMAD4,SP1,STAT1,STAT3,TGF BETA (family),TGFB1,TP53		HRAS		enzyme		0.651	0.046	0.362	1.07e-14	ADGRE5,ADRA2A,AMACR,ANKRD1,AREG,AURKA,BAK1,BIRC3,CALCRL,CAV1,CCNA2,CCND2,CD274,CDK18,CDKN1B,CHST11,COL18A1,CRABP2,CTSL,CXCL8,DUSP1,EGR1,ENPP1,FABP3,FAM167A,FLRT2,FOS,FOSB,FOXD1,FZD2,GJB2,HGF,HMOX1,ICAM1,IGFBP3,IL7R,ITGA4,JUP,KLF5,KLF6,KRAS,LBH,LMNB1,LPP,MAML3,MMP1,MMP12,MMP14,MYL3,NEXN,NFKBIA,NID2,NOTCH1,OAF,PAWR,PDCD4,PDGFRB,PDIA5,PER2,PIP5K1A,PKP1,PLAU,PLK1,POLR2M,PPP6R3,PREX1,PRXL2A,RASGRP1,RRM2,SERPIND1,SH3RF1,SNAI1,SOCS2,SPP1,SPRY4,TDG,TENM3,TIMP3,TNFRSF10B,TNFRSF1B,TOP2A,TRPC6,TSLP,TYMP,WLS	Ap1,E2F1,EGR1,ERK1/2 (family),ESR1,HRAS,JUN,MYC,NFKB (complex),NFKB1,NFKBIA,PI3K (complex),RB1,RELA,SMAD4,SP1,STAT3,TP53,TP63
ETV6-RUNX1		fusion gene/product	Activated	2.481	0.076	2.165	6.36e-06	BCL3,CD40,GMPR,ICAM1,IFI6,IFIH1,IFITM1,IL15RA,ISG15,KLF6,MAP3K11,MX1,PCDH18,PDGFRB,RAC2,RELB,SEMA6A,SPP1,TLR4			CEBPB	1.879	transcription regulator	Activated	4.735	0.175	2.879	3.99e-25	ACTA2,ANPEP,ASNS,ATAD2,AURKA,BARD1,BCL2,BDNF,BIRC5,BUB1B,C3AR1,CCL2,CCNA2,CCNB2,CCND2,CCR1,CCRL2,CD274,CDC20,CDC42EP3,CDC45,CDC6,CDCA3,CDCA8,CDK1,CDKN1B,CDKN2B,CDKN2C,CDKN3,CDO1,CEBPB,CEBPD,CENPM,COL10A1,CSF1R,CTSC,CXCL16,CXCL8,CYP24A1,DEPDC1,DIAPH3,DLGAP5,DMD,DSCC1,E2F1,E2F8,EPHA7,FABP4,FCER1G,FOS,FZD1,GABARAPL1,GADD45A,GDF15,GINS1,GINS3,GINS4,H4C16,HELLS,HGF,HMGB2,HSD11B1,IFIT2,IGFBP3,IKBKE,IL1B,IL6,INHBA,IRS2,KIF18B,KIF2C,KIF4A,KLF10,KLF5,KRT15,KRT18,LHCGR,LMNB1,MMP1,MMP10,MMP14,MMP3,MYBL2,MYC,NCAPD2,NDRG4,NFKBID,NFKBIZ,NRG1,NRP1,NUDT21,PLK1,PPARA,PRKCD,PRLR,PSIP1,PTGES,PTGS1,RAD51AP1,RFC3,RRM2,RUNX2,SBSN,SCARB1,SERPINB2,SGK1,SPAG5,SPC24,SQOR,STAT1,STMN1,TACC3,TGFB1,TK1,TM4SF1,TMPO,TNC,TNFRSF19,TOP2A,TRIB3,UBE2S,UPP1,VDR,VLDLR,XDH	AP1 (complex),CEBPA,CEBPB,CTNNB1,EP300,FOS,IL6,JUN,MYC,NFKB (complex),NFKBIA,PPARG,RELA,SP1,STAT3,TP53,TP63,TP73		STAT3		transcription regulator		0.373	0.073	-0.224	1.11e-14	ACTA2,ANGPTL4,AREG,BAK1,BCL3,BCL6,BMF,CCND2,CCRL2,CD274,CD40,CD9,CDH2,CDKN1B,CLN6,CTSL,CXCL8,CYP1B1,DANCR,DCSTAMP,DKK1,DUSP1,EDN1,EEIG1,EGR1,EGR3,EPAS1,FBN1,FLG,FLRT3,FOS,FST,GADD45A,GRIN2A,GSDME,HERC6,HGF,HMOX1,HOXA10,ICAM1,ID1,ID3,IFI44,IFI6,IFIH1,IFIT5,IFITM1,IKBKE,IL4R,IL6R,IL7R,ISG15,KLF2,KLF5,KRT34,LAMB3,LGR4,MMP1,MMP12,MMP14,MX1,NES,NFKBIE,NFKBIZ,NOTCH1,NR4A1,NR4A2,OAS2,PDGFB,PEG10,PFKL,PLAU,PPARA,PTX3,RRAS2,RRM2,S1PR1,SEMA6D,SKP2,SLC39A6,SMAD9,SNAI1,SOCS2,SPP1,STAT1,STC1,STING1,SYNPO,TCF4,TCF7,TFPI2,TLR4,TNFRSF10B,TNFRSF1B,TNS1,TRIM14,ZFP36	CEBPB,IFNG,IGG (complex),IL1B,IL6,IRF3,JUN,MYC,NFKB (complex),NFKB1,NFKBIA,RELA,SP1,STAT1,STAT3,TNF,TP53,YAP1
torkinib		chemical drug		1.191	0.011	1.15	6.54e-06	ADAMTS1,ATF3,ATP6V0E2,BCL6,CCNE2,EGR1,GOLGA2,ID1,ID3,IL6R,KLF6,NR4A2,NUAK1,SOX9	BMPR1B,SMAD1,torkinib		U0126		chemical drug	Inhibited	-2.484	-0.145	-1.151	1.99e-24	ABCG2,ABI2,ACKR3,ACTA2,ADAMTS4,ADORA2B,ALPK3,ANGPTL4,ARC,AREG,BCL2,BDNF,BIRC3,BIRC5,BMP6,CAV1,CCL2,CCN2,CCN4,CCND2,CD200,CD274,CD36,CD44,CDC42EP3,CDKN1B,CEBPB,CEBPD,CELSR2,CLCF1,CSF1,CSF1R,CXCL8,CYP1B1,CYP24A1,DDAH1,DUSP1,DUSP5,DUSP7,EDN1,EGR3,ELOVL6,ETV1,FABP4,FAIM2,FGF2,FOS,FOSB,FOSL1,GADD45B,GALNT3,GCLC,GDF15,GFPT2,GLI1,GLS,HERPUD1,HMOX1,IFT88,IL13RA2,IL1B,IL1RAP,IL6,INHBA,IRF1,ITGA5,ITGA6,ITGB5,ITPKC,JAG1,JDP2,JUNB,KLF10,KLF5,LAMB3,LAMP2,LIF,LIFR,MCU,MMP1,MMP12,MMP3,MYC,MYO7A,NEAT1,NES,NR4A1,NR4A3,NREP,PARP4,PAWR,PER2,PHLDA1,PLAU,PLK2,RFTN1,RND3,RUNX2,SERPINB2,SGK1,SH2B3,SIX4,SLC1A5,SMAD3,SNAI1,SOCS1,STAT1,STC1,TCF7,TCF7L2,TFPI2,TGFB2,TGFBR2,TGM2,TIMP3,TMEM158,UTP14C,VASH1,VEGFA,ZFP36	EGF,IFNG,JUN,NFKB (complex),NFKB1,NFKBIA,P38 MAPK (family),RELA,SP1,STAT1,STAT3,TNF,TP53,U0126		molybdenum disulfide		chemical reagent	Inhibited	-3.307	-0.067	-2.92	1.89e-14	ABCA3,ACTA2,BDKRB1,CD248,COL11A1,CSF2RB,CXCL8,DKK1,EFHD1,ESM1,FBN1,FLG,HAPLN1,HMGA1,HMOX1,IFI44,ITPR3,JUP,LBH,LMCD1,LMOD1,NID2,NREP,PDGFRB,PPME1,RCAN1,SCD5,SPP1,SYNPO2,TFPI2,TNS1,TSLP,TUFT1
GFI1		transcription regulator		0.946	0.09	0.63	6.71e-06	BAK1,BCL3,CD40,ICAM1,IL6R,ITGB3,KLF2,NFKBIA,RB1,RELB,S1PR1,TRAF2,TRAF3	BCL3,ESR2,GFI1,IL1B,IL6,NFKB (complex),NFKB1,NFKBIA,RELA,STAT1,STAT3,TNF,TP53,TP63,YAP1		GLI1	-1.524	transcription regulator		0.663	-0.01	0.766	2.53e-24	ABCG2,ACTA2,AHNAK2,ARC,ATAD2,ATP9A,BCL2,BIRC3,C11orf96,CAV1,CCL2,CCND2,CD44,CDC34,CDK19,CDK6,COL10A1,CSF1,CXCL8,DKK1,DUSP5,EGR3,EPB41L4B,FANCD2,FOS,FOXC2,FOXL1,FOXM1,FOXO1,G3BP2,GADD45B,GATA6,GLI1,GPRC5A,GREM2,HES1,HHIP,HOXA5,HOXB5,HRCT1,HSD17B6,ID2,IER5L,IGF1R,IGFBP6,IL6,IMPA2,IQGAP2,IQGAP3,JDP2,JUP,KBTBD8,KIT,KITLG,KLF13,KLF4,KLF5,KNL1,KRAS,KRT15,LAMB3,LIF,LRRC1,LZTS1,MAFF,MALL,MAN1C1,MEST,METTL21A,MIDN,MTHFD2L,MYC,NEO1,NES,NEURL1B,NOL4L,NREP,NRG1,OGFRL1,PDGFA,PGM2L1,PIM1,PLAU,PTCH1,PTPRF,PVR,RDH10,RHOU,RIN2,RRAS2,RUNX2,SCD5,SERTAD4,SERTAD4-AS1,SH2B3,SIX4,SKP2,SNAI1,SOCS1,SOCS2,SOX5,SPRY4,TFPI,TGFB2,TGFBR3,TIMP3,TM4SF1,TNC,TNFRSF10B,TPK1,UBALD2,VEGFA,ZFP36,ZSWIM6	CTNNB1,ESR1,GLI1,HISTONE H3 (family),JUN,MYC,NFKB (complex),NFKBIA,RELA,RNA POLYMERASE II (complex),SMAD4,SMARCA4,SP1,STAT1,STAT3,TP53,TP63,TP73,arsenic trioxide		tretinoin		chemical drug		-0.655	0.051	-1.248	3.08e-14	ABHD5,ACTC1,ADAM10,ADAMTS4,ANGPTL4,ANPEP,AREG,ATF3,ATP6V0A4,AURKA,BAG3,BCL3,BCL6,BIRC3,BMP6,C3AR1,CASP1,CAVIN3,CCL7,CCN3,CCNA2,CCND2,CCRL2,CD274,CD36,CD82,CD9,CDC20,CDCA7,CDH2,CDH6,CDKN1B,CDKN2C,CDKN3,CEBPG,CHRM2,CLDN1,CLEC11A,COX11,CRABP2,CTSL,CXCL8,CYP2U1,DCSTAMP,DDX10,DDX60,DDX60L,DHX33,DKK1,DTL,DUSP1,ECE1,EDN1,EGR1,ELK4,EPAS1,ERCC4,FABP5,FOS,FOXC1,FST,G0S2,GDF15,GHR,HMGA1,HMOX1,HOXA-AS2,HOXA10,HOXA9,HOXD8,HSD11B1,ICAM1,ID1,ID3,IFI44,IFI44L,IFI6,IFIH1,IFIT5,IFITM1,IGFBP3,IL16,IL6R,INHBA,INMT,ISG15,ITGA2,ITGA4,ITGB3,KCNE4,KIF23,KIT,KLF13,KLF5,LAMP2,MAP3K11,MAP6,MC1R,MECOM,MID1,MMP1,MMP14,MSC,MYBL2,MYOCD,NAGPA,NEFM,NES,NID2,NOTCH1,NRIP1,NTN1,OAS2,PDCD4,PDGFB,PDGFRB,PEG10,PITX2,PLA2G15,PLAU,PLCE1,PLIN2,PLK3,PODXL,PPARA,PTPN22,PTX3,RAI14,RALA,RALY,RB1,RBL1,RIGI,RSF1,RTP4,SEMA7A,SFRP1,SKP2,SLC16A13,SLC17A9,SLC5A3,SLC6A6,SLC7A2,SMAD9,SMURF2,SOX9,SPP1,SRD5A3,STAT1,STC1,SYNPO,TAC1,TCF4,TGFBR2,TGFBR3,TLR4,TNFRSF10B,TNFRSF1B,TOP2A,TPCN1,TRPC4,TRPC6,VDR,VGLL3,ZNF436,ZNF804A	HIF1A,IFNG,IRF3,JUN,MYC,NFKB (complex),NFKB1,RELA,SMAD4,SP1,STAT1,STAT3,TGFB1,TGM2,TNF,tretinoin
PTGER4		g-protein coupled receptor	Activated	2.887	0.02	2.816	6.71e-06	ARRDC3,CD40,EGR1,GDNF,HERC6,ICAM1,IFIH1,MX1,PDGFB,RNF24,RTP4,S1PR1,SPP1	CCND1,CEBPA,EGR1,ERK1/2,IFNG,IRF1,KLF6,NFAT (family),NFKB (complex),NFKB1,NFKBIA,PTGER4,RELA,SMAD1,STAT1,STAT3,TNF,TP53,prostaglandin E2		doxorubicin		chemical drug		-1.626	0.047	-2.174	2.84e-24	ABCG2,ACAA2,ACTA2,ADAM10,ADORA2B,AREG,ASAP3,ASNS,ATAD2,AURKA,BARD1,BCL2,BIRC3,BIRC5,BMP4,BUB1B,CASP1,CCL2,CCN2,CCNA2,CCNB1,CCNB2,CD274,CD44,CDH2,CDK1,CDKN3,CEP55,COMP,COX11,CSF1,CXCL8,CYP24A1,DDIAS,DDIT4,DGKI,DLGAP5,DPAGT1,DTL,DUSP1,DUSP5,E2F1,E2F7,EDN1,EPOR,EPSTI1,ESCO2,EXO1,FBXW9,FOS,FOXM1,GADD45A,GALNT3,GCLC,GDF15,GINS2,GLDC,GRIN2A,HELZ2,HMOX1,ID2,IFIT2,IGFBP6,IL13RA2,IL1B,IL4R,IL6,IMPA2,IQGAP1,IRF1,JAG1,JUP,KIF11,KIF20A,KIF2C,KMT5A,KRAS,KRT18,LAMC2,LPXN,LRRC15,MAD2L1,MAN1A2,MATCAP1,MBNL2,MMP14,MST1,MYBL1,MYBL2,MYC,NCAPG2,NDC80,NDUFB5,NECAB1,NEK2,NIPAL4,NR4A1,NRG1,NTN1,PBK,PCLAF,PDE3A,PIDD1,PIERCE1,PIK3CD,PLK1,PLK4,PMAIP1,PODXL,PPARA,PPM1D,PRC1,PTGDS,PVR,RAB26,RIGI,RRM2,RUNX2,SAMD9L,SGMS2,SLC25A4,SMAD3,SMPD3,SNAI1,SPAG5,STAT1,STMN1,TCF4,TCF7,TES,TGFB1,TGM2,TICRR,TK1,TMC7,TNFRSF10A,TNFRSF10B,TNFSF15,TOP2A,TP53BP2,TRIM14,UBE2S,UGCG,UNC5B,UPP1,VEGFA,WNT9A,XDH	CDKN1A,E2F4,IL1B,IL6,JUN,MYC,NFKB (complex),NFKB1,NFKBIA,RB (family),RB1,RELA,SMAD3,SMAD4,SP1,STAT3,TGFB1,TP53,TP63,TP73,doxorubicin		HDAC1		enzyme		1.211	-0.021	1.307	3.13e-14	ABCA3,ARC,ATF3,BCL6,BDNF,BMF,CCNA2,CCND2,CCNE2,CDC42EP3,CDC6,CDKN1B,CHD9,CLDN1,CXCL8,DUSP1,EGR1,ENTPD6,FLG,FOS,GABARAPL1,GADD45A,HMOX1,ID1,KLF2,KRAS,MCM10,MMP1,MPZ,MYBL2,NCR3LG1,NEFM,NES,NET1,NEXN,NFKBIA,NKX3-1,PDGFB,PFN2,PLAU,PLK1,PREX1,PTX3,RAD54L,RBL1,RELB,RRM2,SFRP1,SLC8A1,SNAI1,SOX9,SPP1,STX1A,TGFBR2,TGFBR3,TNS1,TOP2A,VDR	Ap1,E2F1,EGR1,EP300,ESR1,HDAC1,HDAC2,MYC,NFKB (complex),RB1,RBL1,RELA,RNA polymerase II,SMAD4,SP1,STAT1,STAT3,TP53,TP63,histone H3,vorinostat
ETV6		transcription regulator	Activated	2.768	0.091	2.517	6.88e-06	APOL6,DDX60,DDX60L,ID1,IFITM1,ISG15,MX1,OAS2,TYMP	CEBPA,ETV6,NFKB1,RELA,STAT1,STAT3,TP53		LY294002		chemical drug	Inhibited	-2.806	-0.175	-0.986	5.17e-24	ABCG2,ACKR3,ACTA2,ADRB2,ANPEP,AURKA,BCL2,BDNF,BIRC3,BIRC5,BUB1B,CCL2,CCN2,CCNA2,CCNB1,CCND2,CCR1,CD274,CD36,CD44,CDH2,CDK6,CDKN1B,CDKN2B,CEBPB,COL10A1,CUBN,CXCL16,CXCL8,DUSP1,EGR3,EPAS1,ERBB3,F2R,FGF2,FOS,FOSB,FOSL1,FOXC1,FOXC2,FOXO1,GBP1,GCLC,GDF15,GEM,GK,GPR137B,GPR183,HERPUD1,HES1,HGF,HMGB2,HMOX1,HSD17B6,IGF1R,IGFBP3,IL19,IL1B,IL6,INHBB,INPP4B,IRF1,IRS2,ITGB5,ITGBL1,JUNB,JUP,KLF10,KRAS,LAMB3,LAMC2,LHCGR,LIF,MAP3K8,MEN1,MMP14,MTHFD2,MYC,NDC80,NPTX1,NR4A1,NR4A3,PDE4B,PHLDA1,PIK3R1,PIM1,PLAU,PLK2,PMAIP1,PTGER2,PTN,PTTG2,PTX3,RAB3A,RASSF2,RND3,RUNX2,SCARB1,SCG2,SEMA3C,SGK1,SLC1A1,SLC7A11,SNAI1,SOCS2,SPAG5,SULT1C2,TAGLN,TFPI2,TG,TGFB1,TOP2A,TYMS,UBE2C,VEGFA,ZFP36,ZFP36L2	AP1 (complex),FOS,HIF1A,IGF1,IL1B,JUN,LY294002,NFKB (complex),NFKB1,RELA,SP1,STAT3,TNF,TP53		MYC		transcription regulator	Activated	2.753	0.072	2.023	3.54e-14	ACTA2,ACTN4,ADAMTS1,AHCY,ANGPT1,ANGPTL4,ARHGAP11A,ARHGAP22,ARHGAP25,B4GALT7,BCL6,BDNF,BMPER,BUB1B,CASP1,CAV1,CCN4,CCNA2,CCND2,CCNE2,CD274,CD9,CDC20,CDC42EP3,CDCA7,CDH2,CDKN1B,CDKN3,CEP85,CIAO2A,CLDN1,COBLL1,COX5A,CRABP2,CTDSP1,CXCL8,DCTPP1,DEPDC1,DKK1,DUSP1,DUSP2,EDN1,EGR1,ERAP1,FABP5,FBN1,FLG,FOS,G0S2,GADD45A,GCLC,GLS,GOLGA2,HAPLN1,HMGA1,HMOX1,ICAM1,ID1,ID3,IFI44,IFI44L,IFI6,IFIH1,IFIT5,IMPDH1,INHBA,ISG15,ITGBL1,KIF20A,KLF5,KLF6,KRAS,LAMB3,LAMP2,LHX9,LIG3,LIMS1,MAN2A1,MKI67,MOGS,MX1,MYBL2,NEAT1,NECAB3,NEK2,NF2,NFE2L3,NFKBIA,NKX3-1,NR1H3,OLR1,PBK,PCDH18,PDCD4,PDGFRB,PEG10,PFKL,PIAS2,PITX2,PLAU,PLK1,PMP22,PPARA,PURG,RB1,RCAN1,RIN3,RPL22L1,RPL7L1,RRM2,SCARB1,SFRP1,SKP2,SLC11A1,SLC20A1,SNAI1,SOX9,SPP1,SPRING1,ST3GAL3,STAT1,STING1,STMN1,SUMO2,TCF7,TDG,TES,TGFBR2,TKT,TLE4,TMEM97,TNFRSF10B,TNFSF13B,TNS3,UPP1,VAMP3,VLDLR,WLS,ZFP36	AHR,Ap1,E2F1,EGR1,ESR1,ESR2,HIF1A,JUN,MYC,NFKB (complex),PTEN,RB1,RELA,RUNX2,SMAD4,SP1,STAT1,STAT3,TP53,TP63,beta-estradiol
IL4		cytokine		-0.271	-0.059	0.082	7.07e-06	APOL6,APRT,B4GALT7,BCL3,BCL6,CCL7,CD40,COL18A1,CSF2RB,DDX60,DDX60L,EEA1,FLRT2,ICAM1,ID1,ID3,IFI6,IFIH1,IFITM1,IL15RA,IL16,IL27RA,IL32,ISG15,ITGB3,KCNH1,KLF6,MAP3K11,MIF4GD,MKI67,MX1,NFKBIA,NFKBIE,OAS2,PFKL,PLIN2,PSME1,SCN9A,SLC66A1,SOX9,SPP1,SPTBN1,ST3GAL3,TLR4,TRAF1,TRAF3,TYMP,ZSWIM4	CEBPA,IFNG,IL1B,IL4,IRF1,IRF8,IRF9,NFKB (complex),NFKB1,NFKBIA,RELA,STAT1,STAT2,STAT3,TNF,TP53		tetradecanoylphorbol acetate		chemical drug		0.581	0.129	-1.029	5.7e-24	ADAMTS4,ANGPT1,ANGPTL4,ARC,AREG,ARID3B,ATP2B4,AURKA,BCL2,BDNF,BIRC3,BIRC5,BLM,BMP4,BMP6,C3AR1,CALCRL,CASP1,CAV1,CCL2,CCN2,CCN3,CCNA2,CCND2,CD274,CD36,CD44,CDK1,CDKN1B,CDKN2B,CEMIP,CHST2,CLCF1,CLDN1,CPE,CSF1,CSF1R,CXCL8,CYP24A1,DDIT4,DENND3,DTL,DUSP1,DUSP2,DUSP5,E2F1,EGR3,EGR4,EIF4EBP2,EPHA4,EPOR,ERCC6L,FBN1,FCER1G,FGF2,FJX1,FLG,FOS,FOSB,FOSL1,FOSL2,FOXC2,FOXP1,FST,FZD1,GABRE,GADD45B,GALNT15,GATA2,GCLC,GDF15,GEM,GFPT2,GLS,GPRC5A,GRIN2A,HES1,HGF,HIVEP3,HJURP,HMOX1,HOXA5,HRH1,HSD11B1,HTR1D,ICOSLG,ID2,IGFBP3,IGFBP6,IKBKE,IL11,IL1B,IL6,IL7R,INHBA,INHBB,IRF1,ITGA2,ITGA5,ITPR3,JAG1,JUNB,KCNK2,KIF2C,KIT,KLF4,KLF5,KRT34,LAMB3,LBH,LGALS9,LIF,LYST,MAMDC2,MAST4,MKNK1,MMP1,MMP10,MMP12,MMP14,MMP3,MPZ,MYC,MYOZ2,NAV2,NDFIP2,NEIL3,NFIL3,NINJ1,NPR3,NR4A1,NRP1,OLR1,OSR2,P2RX4,PCK2,PDCD4,PDGFA,PER2,PHGDH,PHLDA1,PIM1,PLAT,PLAU,PNP,POU2F2,PRKCD,PRKD1,PTGDS,PTGER2,PTGER4,PTGES,PTGIR,PTGS1,PTPRB,PTPRE,PTPRF,PTX3,RAB36,RASGRP1,RHOJ,SBSN,SERPINB2,SERPINB7,SERPINB9,SETD7,SGK1,SKAP2,SLC28A3,SLC7A11,SMAD3,SMAD6,SNAI1,SNAP25,SOCS1,SOCS2,SPRY4,STAT1,STC1,TEK,TFPI2,TGFB1,TJP2,TK1,TLR6,TMEM171,TMX1,TNFRSF10A,TRPC6,TSLP,TYMS,UGCG,UPP1,USP14,VDR,VEGFA,VLDLR,ZFP36	AP1 (complex),CTNNB1,EGF,FOS,IL1B,JUN,MYC,NFKB (complex),NFKB1,PRKCD,RELA,SMAD3,SMAD4,SP1,STAT3,TGFB1,TNF,TP53,tetradecanoylphorbol acetate		ARID1A		transcription regulator	Activated	2.1	0.024	1.93	5.91e-14	ABCG2,ABI2,ACTA2,ANKH,ARID5B,CCN4,CD274,CD40,CDKN2C,CHST11,COL7A1,CXCL8,DLX2,EDN1,EGR1,ENPP1,ERBB3,ESM1,FBN1,FLNB,FOS,FZD2,FZD4,GDF15,GDF6,GDNF,GSDME,HDAC9,HECTD1,ICAM1,IGFBP3,IMPDH1,INHBA,INHBB,IRS2,JUP,KIT,LIMS1,MARS2,MEST,MKI67,MYBL2,NADK2,NEGR1,NFKBIA,NREP,OLR1,PDGFRB,PEG10,PLAU,PLCB4,PMP22,PODXL,PRPS1,PRXL2A,PTPRK,PTX3,SLC39A8,SMURF2,SNAI1,SOX9,TACC2,TGFBR2,TGFBR3,TIMP3,VDR,VEPH1,ZFP36	ARID1A,CTNNB1,EP300,ESR1,HIF1A,IL1B,JUN,MYC,NFKB (complex),NFKB1,RELA,RNA polymerase II,SMAD4,SMAD7,SP1,STAT3,TGFB1,WWTR1,YAP1,histone H3
leukotriene D4		chemical - endogenous mammalian	Activated	2.77	-0.103	3.055	7.36e-06	ADAMTS1,ARID5B,ATF3,EGR1,KLF2,NR4A2,PDGFRB,RCAN1	Ca2+,HMGB1,NFAT (family),NFKB (complex),NFKB1,NFKBIA,PI3K (complex),RELA,STAT3,leukotriene D4		YY1		transcription regulator		0.924	0.016	0.827	6.28e-24	ACTA2,ANKRD1,ARID3B,AURKA,BCL2,BDNF,BIRC5,BMP4,BMP6,BUB1B,CCL2,CCNA2,CCNB1,CCNB2,CD22,CD274,CDC6,CDCA3,CDH2,CDKN1B,CDKN2B,CDKN2C,CEBPB,CEND1,CENPH,COL10A1,CSF1,CYP24A1,DDIT4,DMD,EDN1,ENO2,FOS,FOXM1,GBP1,HELLS,HEY1,HMOX1,HOXB4,ICOSLG,ID2,IGFBP6,IL1B,KIF11,KIF20A,KIF23,KIF2C,KIF3B,KLF4,LMNB1,MAD2L1,MCC,MYC,NCAPD2,NFKBIZ,NTF3,PAWR,PDGFA,PEMT,PFN2,PLAU,PLK1,PMAIP1,PRC1,RAD51AP1,RND3,SCARB1,SLC25A4,SOCS1,STC1,SULF2,TACC3,TAGLN,TBC1D14,TCF4,TGFB2,TGM2,TNFRSF10A,TNFRSF10B,TOP2A,TSLP,UHRF1,USP14,VEGFA,VWF,WNT9A,WSB1	AP1 (complex),CEBPB,CTNNB1,EGR1,ESR1,HISTONE H3 (family),JUN,MYC,RNA POLYMERASE II (complex),SMAD4,SMAD7,SMARCA4,SP1,STAT3,TP53,TP63,TP73,WWTR1,YAP1,YY1		decitabine		chemical drug		-0.161	0.065	-0.802	6.33e-14	ADAMTS1,ADCY5,ADGRG1,ADGRL2,ADRB2,ANGPTL4,ANKFN1,ANKRD1,ARHGDIB,BAK1,BDNF,BIRC3,BMF,BMP6,CAP2,CAV1,CCNA2,CCND2,CD40,CD9,CDCA7,CDH2,CDH6,CDK16,CDKN1B,COL7A1,CRABP2,CUX1,CXCL8,CYP1B1,DDX60,DUSP1,E2F8,EFNB2,EGR3,EGR4,FAT4,FLG,FLRT3,FOXC1,GDF15,GRIN2A,GSDME,HMOX1,HOXA10,HOXA9,ICAM1,ID1,IFI44,IFITM1,IGF2BP3,IGFBP3,IL7R,ISG15,ITGA2,ITGA4,JUP,KLF6,LMNB1,LPP,MAML3,MANF,MKI67,MMP1,MMP14,MX1,NCR3LG1,NECTIN1,NEFL,NEFM,NEK2,NFKBIA,NOTCH1,NPTX1,NR1H3,NR4A2,NR4A3,PAWR,PDGFB,PER2,PLCE1,PLK1,PREX1,RASSF5,RB1,RETREG3,RSF1,RTP4,SCARB1,SETD7,SFRP1,SLC30A1,SLC43A1,SNAI1,SPP1,STAT1,STEAP2,TFAP2A,TFPI2,TGFBR2,TIGD1,TIMP3,TNFRSF10B,TNFRSF1B,TOP2A,TP53BP2,XYLT1,ZNF560	Ap1,E2F1,EGR1,ESR1,JUN,MYC,NFKB (complex),NFKB1,RB1,RELA,RNA polymerase II,SMAD4,SP1,STAT1,STAT3,TNF,TP53,TP63,decitabine,histone H3
IL1RN		cytokine		1.699	0.077	1.436	8.61e-06	ATF3,HERC6,ICAM1,IFI6,IFIH1,IL32,KLF6,MX1,OAS2,RTP4,SPP1,TAC1	IFNG,IFNL1,IL1A,IL1B,IL1RN,IRF1,NFKB (complex),NFKB1,NFKBIA,REL,RELA,STAT1,STAT2,STAT3,TNF		progesterone		chemical - endogenous mammalian		1.352	0.059	0.767	7.67e-24	ABCG2,ACOT7,ACTA2,ADRA2A,ADRB2,AMPD3,ANKH,AREG,ARID5A,AURKA,BCAT1,BCL2,BDNF,BIRC3,BIRC5,CAV1,CCL2,CCNA2,CCNB1,CCNB2,CD36,CDH2,CDKN1B,CDKN2B,CEBPB,CEBPD,CREB3L2,CSF1,CTSL,CXCL8,CYP1B1,CYP3A5,DKK1,DPP4,E2F1,ELL2,ENC1,EPAS1,ERBB3,F2R,F2RL1,FMO5,FOS,FOSL1,FOXC1,FOXO1,FST,GABARAPL1,GATA2,GHR,GJB2,HELLS,HES1,HEY1,HGF,HOXA10,HSD11B1,HUNK,IGFBP3,IL13RA2,IL6,INHBA,IRS2,ITGA11,ITGA2,ITGA5,ITGA6,JAM2,KLF10,KLF11,KLF5,KRT15,LAMB3,LHCGR,LIF,MAD2L1,MEIS1,MMP1,MMP3,MPZ,MYBL2,MYC,MYO1D,NCAPH,NET1,NFIL3,NPC1,NPY1R,NR4A1,NRP1,NTF3,P2RX4,PDGFA,PDLIM1,PER2,PIK3R1,PIP5K1A,PLK2,PMP22,PRLR,PTGDS,PTGER2,PTGER4,PTGS1,PTX3,RAD54L,RASSF2,RNF227,RRM2,SGK1,SIX4,SKP2,SLC1A5,SOCS1,STAT1,TAF13,TCF4,TCF7L2,TGFB1,TGFB2,TGFBR3,TIMP3,TJP2,TK1,TRAF5,TSLP,UGCG,VDR,VEGFA,XDH	FOXO1,HIF1A,IL1B,INSULIN (family),JUN,MYC,NCOR2,NFKB (complex),NFKB1,NR3C1,PGR,RELA,SMAD3,SMAD4,SP1,STAT1,STAT3,TGFB1,TNF,TP53,progesterone		FOXO3		transcription regulator		0.455	0.02	0.329	1.19e-13	ACTA2,ANGPT1,AURKA,BCL10,BCL6,BUB1B,CARD16,CASTOR2,CAV1,CCND2,CCNE2,CDC20,CDC42EP3,CDC45,CDC6,CDCA8,CDKN1B,CDKN3,CEP55,CLDN1,COMP,CTSL,CXCL8,EGR1,EGR4,FABP5,FLNB,FOS,FOSB,FOXC1,GABARAPL1,GADD45A,GCLC,HGF,HTATIP2,HUNK,ID1,IFIH1,INHBA,IRS2,KIF15,MBNL1,MKI67,MYOCD,NFKBIA,PAWR,PBK,PLAU,PLK1,PTPRB,RBM47,RCAN1,SH2B3,SKP2,SLIT2,SNAI1,SOX9,STX1A,SYNPO2,TKT,TNFRSF1B,ZNF469	AR,CEBPB,CTNNB1,D-glucose,E2F1,EGR1,EP300,FOXM1,FOXO1,FOXO3,GLI1,HIF1A,MYC,NFATC1,NFKB (complex),PPARG,RB1,SIRT1,SP1,STAT3,TP53,TP63
ECSIT		transcription regulator		-1.664	-0.099	-1.424	9.3e-06	BCL3,NFKBIA,NFKBIE,NR4A2,RELB,TRAF1	BCL3,ECSIT,KLF6,NFKB (complex),NFKB1,NFKBIA,RELA,STAT3,TP53,TP63		PPARD		ligand-dependent nuclear receptor	Activated	4.432	0.123	3.226	1.48e-23	ACAA2,ACTA2,ANGPTL4,BARD1,BCL2,BIRC5,BLM,BRIP1,BUB1B,CCL2,CCNA2,CCNB1,CCNB2,CCND2,CD36,CDC20,CDC45,CDK1,CDKN1B,CEBPB,CFAP54,COL8A1,CXCL8,ESCO2,FABP3,FABP4,FANCD2,FBN1,FBXO5,FOXM1,GHR,GINS1,GINS4,GLI1,GPR183,HHIP,HJURP,IFI44L,IGFBP3,IGFBP6,IKBKE,IL13RA2,IL1B,IL6,KIF20A,KRT15,LIG3,LMNB1,LRP5,MAD2L1,MCM10,MFSD2A,MIS18A,MSH6,MYC,MYCL,MYLIP,NCAPD2,NCAPG,NCAPH,NDC80,NEIL3,NR4A1,NR4A3,NUF2,OAF,OLR1,PCSK9,PER3,PKMYT1,PLAT,PLK1,PLK4,POLQ,PPARGC1B,RASGRP1,RFC3,RRM2,RUNX2,SCARB1,SCARB2,SERINC2,SERPINB9,SGO1,SKP2,SLC27A2,ST3GAL5,STAT1,TAGLN,TFPI2,TIMP3,TK1,TMPO,TNC,TOP2A,TPX2,TUFT1,UBE2C,UBE2S,UCP2,VEGFA,VLDLR,XDH	CREBBP,FOXO1,HIF1A,INSULIN (family),JUN,MYC,NR1H3,PPARA,PPARD,PPARG,PPARGC1A,RELA,RXRA,SMAD4,SP1,SREBF1,STAT3,TP53,TP63,TP73		U0126		chemical drug		-0.479	-0.095	0.223	1.29e-13	ABCG2,ABI2,ACTA2,ADAMTS4,ANGPTL4,APOBEC3G,ARC,AREG,ATF3,BDNF,BIRC3,BMP6,CAV1,CCN4,CCND2,CCNE2,CD274,CD36,CDC42EP3,CDK18,CDKN1B,CELSR2,CXCL8,CYP1B1,DUSP1,EDN1,EGR1,EGR3,FOS,FOSB,G0S2,GCLC,GDF15,GDNF,GLS,HAPLN1,HMOX1,ICAM1,INHBA,KLF5,LAMB3,LAMP2,LIFR,MCU,MGAT3,MMP1,MMP12,NEAT1,NES,NR4A1,NR4A2,NR4A3,NREP,PARP4,PAWR,PER2,PLAU,RAC2,RND3,SH2B3,SNAI1,SNHG4,SOX9,SPP1,STAT1,STC1,TAC1,TCF7,TFPI2,TGFBR2,TIMP3,TMEM158,TRAF1,TYMP,ZFP36	AGT,Ap1,EGF,EGR1,FOS,HIF1A,JUN,MYC,NFKB (complex),NFKB1,P38 MAPK (family),PPARG,RELA,SMAD3,SMAD4,SP1,STAT3,TNF,TP53,U0126
IL27		cytokine	Inhibited	-3.062	-0.076	-2.766	9.63e-06	APOBEC3G,CCL7,EGR1,ICAM1,IFI6,IFITM1,IL15RA,IL27RA,IL32,ISG15,MX1,OAS2,PSME1,S1PR1,SPTBN1,TNFSF13B	IFNG,IL1B,IL27,IL4,IRF1,IRF8,IRF9,NFKB (complex),NFKB1,NFKBIA,RELA,STAT1,STAT2,STAT3,TNF		NTRK1		kinase		-0.697	-0.011	-0.6	2.5e-23	ADAMTS5,ADGRL3,AK5,ASNS,BAMBI,BCL2,BDNF,BRIP1,C1R,CARD9,CD44,CDCA7,CEBPB,COL16A1,COL27A1,COL6A3,CPA4,CREB5,CRELD1,DTL,E2F8,EGR4,FANCD2,FAT3,FOS,FOSB,FOXC1,GADD45A,GALNT6,GDF15,GREM2,HERPUD1,HES1,HEY1,HRH1,IL4R,ITGBL1,KIAA1549L,KNL1,LRRC73,LSM11,LTBP1,LZTS1,MANF,MATN2,MMP1,MTHFD2,NDUFA4L2,NEGR1,NEIL3,NPR1,NR4A1,NRP1,PDE4B,PHGDH,PHLDA1,PHLDB2,PLAT,PLCE1,PTPRE,PTPRR,PTX3,RAD51AP1,RAMP1,RRM2,SDF2L1,SEMA3C,SGO1,SLC6A9,SLC7A5,SYNJ2,TCF7L2,TGFB2,TM4SF1,TMTC2,TRIB3,VAT1L,ZNF714	AP1 (complex),APP,CEBPB,CREB (family),CREB1,CREBBP,CREM,CTNNB1,ESR2,FOS,JUN,NFE2L2,NFKB (complex),NTRK1,PKC,REL,RELA,RNA POLYMERASE II (complex),STAT3,TP53		CEBPB		transcription regulator	Activated	2.843	0.113	1.918	1.58e-13	ACTA2,ANPEP,ATAD2,AURKA,B9D1,BARD1,BDNF,BUB1B,C3AR1,CCL7,CCNA2,CCND2,CCRL2,CD274,CDC20,CDC42EP3,CDC45,CDC6,CDCA3,CDCA8,CDKN1B,CDKN2C,CDKN3,COL10A1,CXCL8,DCTPP1,DEPDC1,DIAPH3,DSCC1,E2F8,EFNB2,EPHA7,FOS,GABARAPL1,GADD45A,GDF15,GINS3,HGF,HMGA1,HSD11B1,ICAM1,ID1,IGFBP3,IKBKE,INHBA,INMT,IRS2,KIF18B,KIF4A,KLF5,LINC00882,LMNB1,MKI67,MMP1,MMP14,MX1,MYBL2,NFKBIZ,NR1H3,PLK1,PPARA,PSMC3IP,PTGFR,RAC2,RCAN1,RRM2,SCARB1,SEPTIN3,SPP1,STAT1,STMN1,TAC1,TLR4,TNFSF18,TOP2A,UPP1,VDR,VLDLR	CEBPA,CEBPB,E2F1,EP300,IL10,IL6,JUN,MYC,NFKB (complex),NFKB1,NFKBIA,PPARG,RB1,RELA,SP1,STAT3,TP53,TP63,YAP1
IRGM		enzyme	Activated	3.124	0.102	2.805	9.9e-06	APOBEC3G,BAK1,DDX60,DDX60L,IFIH1,IFITM1,ISG15,MX1,NFKBIA,OAS2	IRGM,NFKB (complex),NFKBIA,RELA,RIPK2		Salmonella enterica serotype abortus equi lipopolysaccharide		chemical toxicant	Activated	2.25	0.241	0.46	2.64e-23	ACKR3,ADORA2B,ADRB2,AREG,ASNS,BIRC3,CCL2,CCRL2,CD274,CDK1,CDKN2B,DUSP2,E2F7,EDN1,EGR3,FJX1,FOSL1,GADD45A,GADD45B,GBP1,GEM,GJB2,GLA,GPRC5A,HECW2,HES1,HEY1,HS3ST3B1,ID2,IFIT2,IL1B,IL6,IL7R,INHBA,IRF1,KCNJ2,MAFF,MAP3K8,MGLL,MMP1,MMP10,NFKBIZ,PHLDA1,PLAU,PMAIP1,PTX3,RHOU,RIN2,SAV1,SERPINB2,SYNJ2,SYNPO2,TFPI2,TMPO,TNFSF15,TSLP	AP1 (complex),FOS,IL6,JUN,MAPK8,NFKB (complex),NFKBIA,P38 MAPK (family),RELA,SMARCA4,SP1,STAT3,Salmonella enterica serotype abortus equi lipopolysaccharide,TNF,TP53		IMMUNOGLOBULIN (complex)		complex		-1.001	0.026	-1.253	1.87e-13	ACTA2,ADAM10,ADGRE5,ADRB2,ALS2CL,ANKRD50,ANPEP,ARC,AREG,ARRDC2,ATF3,BAK1,BCL10,BCL3,BCL6,BDNF,BIRC3,BSCL2,C3AR1,CASP1,CCL7,CCNA2,CCND2,CD274,CD36,CD40,CD9,CDH2,CDKN1B,CHST2,CNIH3,COX11,CRABP2,CSF2RB,CXCL8,CYP1B1,DDX60L,DIRAS2,DPYSL2,DUSP1,EGR1,EGR3,EGR4,EPHA7,ERBB3,ESM1,ESYT2,FABP3,FBN1,FLNB,FOS,FOSB,GMPR,GRIN2A,HELZ2,HMGA1,HMOX1,ICAM1,IFI44,IFI44L,IFI6,IFIH1,IFITM1,IL15RA,IL32,IL4R,IL7R,INHBA,ISG15,ITGA4,JUP,KALRN,KIF4A,KLF2,KLF6,LIN7A,MARK2,MKI67,MMP1,MMP12,MMP14,MOXD1,MX1,NAPG,NEGR1,NFKBIA,NFKBIZ,NR4A1,OAS2,OLFML3,OLR1,PC,PDGFB,PFKL,PLAG1,PLAU,PLK3,POU2F2,PPARA,PRPS1,PTPN22,PTX3,RAC2,RB1,RBKS,RELB,RIGI,ROBO2,RRM2,S1PR1,SCN3A,SEMA4B,SLC11A1,SLC11A2,SLC25A43,SLC30A6,SLC39A6,SLC6A6,SNAI1,SOX9,SPP1,STAT1,STING1,STMN1,STX1A,SYNPO2,TGFBR2,TGFBR3,TIGAR,TNFRSF1B,TNFSF13B,TNFSF15,TRAF1,TRAF2,TSLP,TYMP,VLDLR,WLS,YWHAH,ZFP36L2	IFNG,IL1B,IMMUNOGLOBULIN (complex),IRF1,IRF7,JUN,MYC,NFKB (complex),NFKB1,RELA,SPI1,STAT1,STAT3,TNF,interferon alpha
IRF7		transcription regulator	Inhibited	-3.669	-0.104	-3.287	1.01e-05	APOBEC3G,CD40,IFI6,IFIH1,IFITM1,IL15RA,ISG15,MX1,OAS2,PSME1,RTP4,TLR4,TNFSF13B,TRAF1	IFNA1/IFNA13,IFNA2,IFNB1,IL1B,IRF1,IRF7,IRF8,IRF9,ISGF3,NFKB (complex),NFKB1,NFKBIA,RELA,STAT1,STAT2,STAT3,interferon alpha		AHR		ligand-dependent nuclear receptor		-0.346	0.063	-0.965	3.81e-23	ABCG2,ACKR3,ACTA2,ACTN1,ADAMTS5,ANGPT1,AREG,BAMBI,BDNF,CCL2,CCNA2,CCNB1,CCNF,CD274,CD36,CDH2,CDK1,CDKN1B,CDKN2B,CDKN2C,CDO1,CEBPD,CHST2,COL13A1,COL14A1,COL16A1,COL27A1,COL6A3,CPA4,CYP1B1,CYP24A1,DKK1,DNAJB1,DPP4,E2F1,E2F8,EDN1,ELOVL6,EPHX2,EVI2B,F2RL1,FABP4,FADS3,FBLN2,FBN1,FGF9,FOS,FOSL1,FZD7,GADD45A,GDF15,HDAC9,HES1,HUNK,IL1B,IL21R,IL6,IL7R,IQGAP2,IRF1,ITGA11,ITGA5,ITGA6,ITGBL1,JAG1,JUNB,KIT,LAMC2,LTBP1,LYST,MATN2,MCAM,MMP1,MMP27,MPZ,MYC,NFYB,NOTCH1,NPTX1,NRP1,NRP2,PAWR,PDE4B,PDE5A,PDGFC,PIM1,PLAT,PLK1,PMP22,PTGER4,PTGES,PTGS1,PTX3,PVR,RASGRP1,SCARB1,SCG2,SERPINB2,SLC1A1,SLC7A11,SMAD3,SMAD6,SMAD9,SNAI1,SPTLC2,STEAP2,SYT7,TFPI2,TGFB1,TGFB2,TGFBR2,TGFBR3,TIMP3,TK1,TNFRSF19,TSPAN13,UGCG,VEGFA	AHR,CTNNB1,IL1B,IL6,JUN,MYC,NFKB (complex),NFKB1,NFKBIA,RELA,SMAD3,SMAD4,SP1,STAT3,TGFB1,TP53,TP63,TP73		ESR2		ligand-dependent nuclear receptor		1.251	0.048	0.87	2.41e-13	ACTC1,ADAMTS1,ADRB2,ANKH,ANPEP,AP4M1,AREG,ARHGDIB,ARID5B,ATAD2,ATF3,AURKA,CAV1,CCN3,CCNA2,CDH2,CDKN1B,CDKN2C,CHST2,CLDN1,COL11A1,COL7A1,COMP,CXCL8,DDX10,DKK1,EDN1,EGR1,EGR3,ELK4,FBN1,FOS,FST,FZD2,GCLC,GRPR,HMGA1,IFIH1,IFITM1,IGFBP3,IRS2,ITGA2,KIF4A,KIT,LAMB3,LMNB1,LOXL4,LRP11,LRRC15,LRRN3,MGAT3,MKI67,MMP1,MMP14,MSC,NBL1,NFE2L3,NFKBIA,NID2,NKX3-1,NOTCH1,NR4A3,PDGFB,PDGFRB,PLAU,PLIN2,PLK1,PLK4,PPP1R3C,PSME1,PTGFR,PTPRH,PTX3,RALA,RIGI,S1PR1,SCARB1,SFXN3,SKP2,SLC6A6,SLIT2,SNAI1,SOCS2,SPP1,STC1,STMN1,SYNPO,TAC1,TGFBR2,TNFSF13B,TNS3,TRIM14	AHR,Ap1,CEBPB,CTNNB1,EGR1,ESR1,ESR2,IL6,JUN,MYC,NFKB (complex),NFKB1,RARA,RELA,SMAD4,SP1,STAT3,TNF,TP53,YAP1,beta-estradiol
RNASEH2B		other	Activated	3.286	0.107	2.936	1.05e-05	APOL6,DDX60,HERC6,IFIH1,IFITM1,ISG15,MX1,OAS2,PSME1,RTP4,TLR4	CGAS,RELA,RNASEH2B,STAT1		FOXM1	1.613	transcription regulator	Activated	4.094	0.187	2.798	4.15e-23	ACTA2,AURKA,BIRC5,BRIP1,BUB1B,CAV1,CCL2,CCNA2,CCNB1,CCNB2,CCND2,CCNF,CD44,CDC20,CDCA2,CDCA3,CDCA8,CDH2,CDK1,CDKN1B,CDKN2C,CDKN3,CSF1,FOS,FOXF1,FOXM1,FOXO1,FZD1,GTSE1,HMOX1,IL1B,IL6,ITGA5,KIF20A,KIF23,KIF2C,LAMA4,LOX,MAD2L1,MYC,MYOCD,NEDD4,NEK2,NES,NRP1,NUF2,PDGFA,PLK1,PLK4,PRC1,PRR11,PTCH1,RRM2,SKP2,SNAI1,STMN1,TGFBR2,TOP2A,VEGFA	AKT (family),CDKN1A,CTNNB1,E2F4,FOXM1,FOXO1,FOXO3,JUN,MET,MYC,NFKB (complex),NOTCH1,RB (family),RB1,RELA,SP1,STAT3,TP53,TP63,TP73,VEGF (family),YAP1		LDL		complex		-0.74	0.07	-1.174	2.64e-13	ACTA2,ATF3,CASP1,CD36,CD40,CDC27,CXCL8,DUSP1,DUSP2,ECE1,EGR1,EGR3,FBN1,FOS,FOSB,G0S2,GCLC,GPR183,GSDME,HGF,HMOX1,ICAM1,ID1,IFI44,IFITM1,IGFBP3,ISG15,ITGB3,KLF6,LAMB3,LIMS1,MKI67,MMP1,MMP12,MMP14,MSC,MX1,NDUFB5,NFKBIA,NR1H3,NR4A1,NR4A2,NR4A3,OAS2,OLR1,PLAU,PLIN2,RCAN1,RNASEH1,RND3,SCARB1,STAT1,TGFBR2,TGFBR3,TLR4	IFNG,IL1B,JUN,LDL,MYC,NFKB (complex),NFKB1,RELA,STAT1,STAT3,TNF,TP53,lipopolysaccharide
SB203580		chemical drug		1.43	0.085	1.014	1.08e-05	ABCA3,APOBEC3G,ARHGDIB,ATF3,CCL7,CD2AP,CD40,EGR1,GMPR,HAPLN1,ICAM1,IL32,ISG15,ITGB3,LIMS1,MC1R,MX1,NFKBIA,PDGFB,PDGFRB,SPP1,TLR4,TRAF1,TYMP,XYLT1	IFNG,IL18,IL1B,IRF1,NFKB (complex),NFKB1,NFKBIA,RELA,SB203580,STAT1,STAT3,TNF,TP53		FOXO1	-1.57	transcription regulator		1.994	0.114	0.974	7.35e-23	ACTA2,ADRA2A,ANGPT1,ANGPTL4,ANLN,BANK1,BCL2,BIRC3,BIRC5,BRIP1,CASTOR2,CAV1,CCL2,CCN2,CCN3,CCNA2,CCNB1,CCNB2,CD274,CD36,CDC42EP3,CDK1,CDKN1B,CDKN2B,CDKN2C,CEBPD,COMP,CTSL,CXCL8,DCSTAMP,DDIT4,DEPDC1,DLGAP5,DNAJC19,DNM3OS,EDN1,EFHD1,EGR4,ELOVL6,FABP4,FABP5,FBXO21,FLNB,FOS,FOSB,FOXC1,FOXM1,FOXO1,FST,GABARAPL1,GADD45A,GADD45B,GATA2,GFPT2,GK,HMOX1,IGF1R,IL1B,IL6,IL7R,IRS2,JAG1,JUNB,KIF11,KIF18A,LAMP2,LHCGR,MEN1,MMP1,MMP3,MYC,NCAPG,NEK2,NKX3-1,NPC1,NRP2,NUSAP1,PBK,PCK2,PMAIP1,PPARGC1B,PRC1,PRKCD,PTGS1,PTPRB,RIPOR2,RUNX2,SCARB1,SEMA6D,SERPINB2,SGK1,SLC25A15,SOX5,SPTLC2,TGFB1,TRIB3,UBASH3B	AKT (family),CTNNB1,EGF,FOXO1,HIF1A,IGF1,INSULIN (family),JUN,LEP,NFKB (complex),NOTCH1,PPARG,RELA,SP1,STAT1,STAT3,TP53		FGF2		growth factor		0.316	0.082	-0.265	2.65e-13	ACTA2,ACTC1,ADGRL2,ANGPT1,ANGPTL4,ANPEP,ARC,AREG,BCL6,BDNF,CAV1,CCN3,CCN4,CCNA2,CCND2,CD274,CDC6,CDKN1B,CHRM2,CRABP2,CTSL,DKK1,EFNB2,EGR1,ENPP1,EPAS1,FAH,FBN1,FOS,GADD45A,GDNF,GRIN2A,HGF,HMGA1,ICAM1,ID3,IGFBP3,INHBA,ITGA4,KIT,KRAS,MKI67,MMP1,MPZ,NES,NOTCH1,NR4A1,NR4A2,PDGFB,PDGFRB,PITX2,PLAU,PODXL,RB1,SEMA6D,SFRP1,SLC20A1,SNAI1,SOX9,SPP1,SPRY4,ST3GAL3,TAC1,TGFBR3,TIMP3,TOP2A,YWHAH	Ap1,CEBPB,CTNNB1,EGR1,EP300,ERK1/2 (family),ESR1,FGF2,FOXO1,HIF1A,IL6,JUN,MYC,RELA,RUNX2,SMAD4,SP1,STAT3,TP53,VEGFA,YAP1
ETV3		transcription regulator	Activated	2.646	0.107	2.364	1.24e-05	DDX60,DDX60L,IFI6,IFIH1,MX1,OAS2,SPP1,TYMP			AGT		growth factor	Activated	2.295	0.124	0.751	8.2e-23	ACTA2,ADAMTS4,ADAMTS5,ADORA2B,AHNAK2,ANGPT1,ANGPTL4,AREG,ATF7,BCL2,BDNF,BMP6,CASP1,CAV1,CCDC80,CCL2,CCN2,CCN3,CCN4,CCNB1,CCNB2,CCND2,CCNF,CCR1,CD109,CD36,CD44,CD9,CDC20,CDK1,CDKN1B,CDKN3,CLSPN,CNN1,COL10A1,COL14A1,COL16A1,COL6A3,COL8A1,COMP,COX7C,CPE,CREB5,CRISPLD2,CXCL8,CYTH3,DUSP1,E2F1,EDN1,EPHX2,ESM1,ETV1,F2R,FABP4,FBLN2,FBXO21,FGF2,FGF9,FHOD3,FOS,FOSL1,FOXC2,FOXL1,FOXM1,FZD1,FZD7,GDF15,GDF6,GLCCI1,GLS,GPC6,HES1,HEY1,HGF,HMGB2,HMOX1,HOXB5,IGF1R,IGFBP3,IL1B,IL6,IL6ST,INHBB,IRS2,ITGA2,ITGA5,ITGB5,JAG1,KCND3,KCNJ2,KIF20A,KITLG,KLF4,KLF5,KRAS,LAMP2,LIF,LOX,LOXL4,LTBP1,MAD2L1,MAFB,MAN2A1,MAP3K15,MATN2,MIAT,MLKL,MMP12,MXD4,MYBL1,MYC,MYO7A,MYOCD,NAV1,NES,NGF,NPR1,NPR3,NR4A1,NREP,NRG1,OLFML2A,OLR1,OTUD1,PACSIN3,PALLD,PAWR,PDE3A,PDGFA,PDGFC,PDGFRL,PIK3R1,PLAU,PPARA,PPP1R3C,PREX1,PTGDS,PTGS1,PTN,PTPN22,RASGRP1,SCARB1,SCG2,SERPINB2,SERPINE2,SGK1,SHC1,SLC1A1,SLC7A11,SLIT3,SMAD3,SOCS1,SOD3,SSH2,STC1,SULF1,TACC3,TAGLN,TCF7,TFPI,TGFB1,TGFB2,TGFBR2,TNC,TNFRSF19,TNS1,TOP2A,TPX2,TRPC6,TTC7A,TUFT1,UCP2,UGCG,UHRF1,UNC5B,VEGFA,VWF,XDH,ZFP36	AGT,CTNNB1,ESR1,ESR2,HRAS,JUN,MYC,NFKB (complex),NOTCH1,RELA,SMAD3,SMAD4,SP1,STAT3,TGFB1,TNF,TP53,TP63,TP73,beta-estradiol		Ca2+		chemical - endogenous mammalian	Activated	2.93	0.066	2.524	3e-13	ABHD5,ACTA2,ANKH,ARC,ATF3,BDNF,CCND2,CDKN1B,COL10A1,CXCL8,CYP1B1,DUSP1,EDN1,EGR1,ENPP1,FABP5,FLG,FOS,GLS,ICAM1,ID1,ID3,IL6R,IRS2,ITPR3,KCND2,MYOCD,NES,NFKBIA,NKX3-1,NR4A1,NR4A3,ORAI1,PER2,PER3,PPARA,RCAN1,RELB,SCARB1,SCN9A,SPP1,STC1,TAC1,TLR4,TNFRSF10B,TRPC6,TSLP,UGCG,VDR	AGT,Ap1,CREB (family),CREB1,Ca2+,Calcineurin (complex),EGR1,EP300,ERK1/2 (family),IL1B,JUN,MYC,NFKB (complex),NFKB1,PKC (family),PPARG,RELA,SP1,STAT3,TNF,TP53
IFNA1/IFNA13		cytokine		-1.996	-0.07	-1.801	1.24e-05	BCL6,CD40,IFI6,IFIH1,IFITM1,ISG15,MX1,OAS2	CEBPA,IFNA1/IFNA13,IFNAR1,IRF1,IRF8,IRF9,ISGF3,MAPK1,NFKB1,NR3C1,RELA,STAT1,STAT2,STAT3,TP53,TWIST1		MAP2K1		kinase		0.139	0.18	-0.886	8.58e-23	ACTA2,ADGRG1,ANKRD1,AREG,BCL2,BIRC3,C11orf96,CCL2,CCN2,CCNA2,CD274,CD44,CDKN1B,CDKN2B,CXCL8,DKK1,DPP4,DUSP1,DUSP5,E2F1,ENO2,F2R,FGF2,FOS,FOSL1,GADD45B,GPRC5B,IGF1R,IL11,IL13RA2,IL4R,IL6,ITGA5,ITPR1,JUP,LHCGR,LUCAT1,MMP1,MMP10,MMP12,MMP14,MMP3,MPZ,MYC,NET1,PHLDA1,PIM1,RAB38,RAP2B,RRM2,RUNX2,SCARB1,SEMA7A,SERPINE2,SLC20A1,SMAD3,TFPI2,TGFB1,TGM2,TK1,TM4SF1,TNC,TNFRSF10A,TRIB3,UNC5B,VEGFA	AP1 (complex),FOS,IL6,JUN,MAP2K1,MYC,NFKB (complex),NFKBIA,PD98059,RELA,SMAD3,SMAD4,SP1,STAT1,STAT3,TGFB1,TP53		E2F1		transcription regulator	Activated	4.574	0.104	3.883	3.46e-13	ABCG2,ADRB2,ATAD2,AURKA,BAK1,CAV1,CCNA2,CCND2,CCNE2,CD274,CD2AP,CD9,CDC20,CDC45,CDC6,CDH2,CDKN1B,CDKN2C,CDKN3,COL10A1,COPS8,COX5A,COX7C,CRABP2,DUSP1,DUSP2,E2F8,EGR1,EGR4,FOS,HLTF,HMGA1,ICAM1,ID3,INMT,IRS2,JMY,KCNH1,KIF23,KIT,KRAS,MCM10,MMP1,MYBL2,NDC80,NFKBIA,NOTCH1,NR4A1,NR4A3,NRIP1,NUSAP1,PAWR,PCLAF,QKI,RAD54L,RB1,RBFOX2,RBL1,RFC5,RND3,RRM2,SFRP1,SMURF2,STMN1,TCF7,TMX1,TOP2A,TP53BP2,TRAF2,TRAF3,ZFP36	CCND1,CDKN1A,CYCLIN E (family),E2F1,E2F4,FOXM1,FOXO3,MYC,NFKB (complex),RB1,RBL1,RELA,SP1,STAT3,TP53,TP63,doxorubicin
MAPK1		kinase	Activated	2.278	-0.004	2.297	1.32e-05	APOL6,ARHGAP11A,ATF3,CRABP2,EGR1,ERAP1,HIC2,IFI6,IFIH1,IFITM1,ISG15,ITGB3,MAPK13,MKI67,OAS2,PDGFB,PTPRK,QKI,SPP1,TNFRSF1B,TSKU	BRCA1,CEBPA,CSF1,DUSP1,IRF1,IRF8,IRF9,MAPK1,NFKB (complex),NFKB1,NFKBIA,PGR,PRL,RELA,SPI1,STAT1,STAT2,STAT3,TP53		decitabine		chemical drug		1.985	0.103	0.735	1.18e-22	ADGRB1,ADGRL2,ADRB2,ANGPTL4,ANKFN1,ANKRD1,APC,B3GNT2,BCAT1,BCL2,BDNF,BIRC3,BMF,BMP4,BMP6,CAV1,CCL2,CCN2,CCNA2,CCND2,CD44,CD9,CDA,CDCA7,CDH2,CDH6,CDK1,CDK16,CDK6,CDKN1B,CDKN2B,CDO1,COL6A3,COL7A1,CYP1B1,CYP24A1,CYP3A5,CYP3A7,DCDC2,DHRS3,DUSP1,E2F8,EGR3,EGR4,ELOVL6,FBXL7,FES,FGF2,FLG,FOXC1,FRYL,GABRE,GADD45B,GATA6,GDF15,GDPD5,GLI1,GRIN2A,GSDME,HELLS,HES1,HOXA10,HOXA9,HSPB8,ICOSLG,IFI44,IFIT2,IGF2BP3,IGFBP3,IL1B,IL1RAP,IL6,IL7R,INPP5A,IPCEF1,ITGA2,ITGA4,JAG1,JUNB,JUP,KLF11,KLF4,KPNB1,KRT15,KRT18,LMNB1,LOX,LTBP1,MAFB,MAML3,MANF,MMP1,MMP14,MMP3,MSH6,MSN,MYC,NCR3LG1,NECTIN1,NEK2,NOTCH1,NPTX1,NR4A3,NTSR1,PAWR,PCDH9,PCSK9,PDGFA,PDLIM2,PER2,PIK3CD,PKN3,PLCE1,PLK1,PLK2,PREX1,PSAT1,PTCH1,PVR,RAB3A,RARRES1,RASGRF2,RASSF2,RASSF5,RBBP8,RCHY1,RECK,RETREG3,RPS6KA2,SCARB1,SEMA3C,SERPINB9,SETD7,SGK1,SHANK2,SHC1,SLC30A1,SMAD3,SNAI1,SOCS1,SOX5,STAT1,STEAP2,SULF2,SYT1,TBL1XR1,TENM2,TFPI2,TGFB2,TGFBR2,TGM2,TIGD1,TIMP3,TJP2,TNC,TNFRSF10A,TNFRSF10B,TOP2A,TP53BP2,TYRO3,VSIR,ZSWIM6	AP1 (complex),CEBPB,EGR1,JUN,MYC,NFKB (complex),RELA,SMAD4,SP1,STAT1,STAT3,TNF,TP53,TP63,TP73,decitabine,estrogen receptor		PDGF-BB		complex		-0.274	0.09	-0.879	3.59e-13	ACTA2,ADRB2,AREG,ATF3,BCL3,BDKRB1,BMP6,CCL7,CDKN1B,COL18A1,CXCL8,DUSP1,EDN1,EGR1,EGR3,ENPP1,FOS,FOSB,FZD2,GADD45A,GDF15,GDNF,GHR,GPR183,HMOX1,ID3,INHBA,KLF6,KRAS,MMP1,MMP12,MMP14,MYBL2,NBL1,NEXN,NPR3,NR1H3,NR4A1,NR4A2,NR4A3,OLR1,PAWR,PDGFRB,PFN2,PLAU,RFC5,RND3,SKP2,SLC6A6,SLC7A7,SNAI1,YWHAH,ZFP36	Ap1,EGR1,HIF1A,JNK,JUN,LDL,MYC,NFKB (complex),NFKB1,P38 MAPK (family),PDGF-BB,RELA,SMAD3,SMAD4,SP1,STAT1,STAT3,TGFB1
CSF1		cytokine		-1.762	-0.071	-1.553	1.37e-05	ADGRE5,APOL6,DDX60,DDX60L,EGR1,GPR68,IFI6,IFIH1,IFITM1,ISG15,ITGB3,KLF2,MX1,OAS2,PFKL,SFRP1,SPP1,TNFRSF1B,TRAF2,TYMP	CEBPA,CSF1,IFNB1,IFNG,IRF1,IRF8,IRF9,MAPK1,NFKB (complex),NFKB1,NFKBIA,NR3C1,RELA,STAT1,STAT2,STAT3,TP53,TWIST1		CCND1		transcription regulator	Activated	2.457	0.029	2.266	1.32e-22	AHI1,AREG,ATAD2,AURKA,BCL2,BIRC5,BRIP1,CCNA2,CCND2,CD44,CDC45,CDC6,CDCA2,CDCA7,CDCA8,CDK6,CDKN1B,CDKN2B,CDKN2C,CENPH,CEP55,CIP2A,CLIC6,CLSPN,COL27A1,CPNE3,DDIAS,DEPDC1,DTL,E2F1,E2F7,E2F8,ERI1,ESCO2,FAM83D,FOXM1,FZD7,GPC6,GPRC5A,H2BC21,HJURP,HSPB8,KIF11,KIF20A,KIF2C,KIF4A,KLHDC1,KNL1,KRT14,MAFF,MAML3,MAP3K5,MCM10,MED30,MMP3,MNS1,MYBL1,MYC,MYO7A,NCAPH,NOTCH1,PCLAF,PCYT1A,PDCD4,PLK1,RBMS3,RFC5,RHPN2,RRM2,SLC4A4,ST6GALNAC5,TCF4,TGFBR2,TIGD1,TPX2,TRAPPC2,TRPM8,TYMS,UHRF1,ZNF367,ZNF610	CCND1,CDK4,CDKN1A,E2F (family),E2F1,E2F2,E2F3,E2F4,E2F5,FOXM1,MYC,MYOD1,RB (family),RB1,RBL1,TP53		NFKB (complex)		complex		-0.084	0.133	-1.116	4.41e-13	ACTA2,ADRA2A,ANKRD1,ATF3,BAK1,BCL3,BDNF,BIRC3,CARD10,CASP1,CAV1,CCL7,CCND2,CD274,CD36,CD40,CD82,COL18A1,CXCL8,DUSP2,EDN1,EGR1,ENPP1,EPAS1,ERAP1,FABP5,FOS,FST,G0S2,GADD45A,GCLC,GDF15,GDNF,HDAC9,HMOX1,ICAM1,IKBKE,IL15RA,IL19,IL32,IL7R,ISG15,KCND3,KIT,LAMP2,MFHAS1,MMP1,MYBL1,NFKBIA,NFKBIE,NFKBIZ,NOTCH1,OLR1,PIP5K1A,PKP1,PLAU,PLK1,PLK3,POU2F2,PPARA,PTX3,RELB,RRAS2,SH3RF1,SLC11A2,SLIT2,SNAI1,SPP1,TAC1,TFPI2,TLR4,TNFRSF10B,TRAF1,TRAF2,TRAF3,TRPC6,TSLP,ZFP36	HIF1A,IL1B,JUN,NFKB (complex),NFKB1,NFKBIA,NOTCH1,REL,RELA,SP1,STAT3,TNF,TP53,TP63
KLF6	1.58	transcription regulator		-1.989	-0.075	-1.684	1.43e-05	ARID5B,ATF3,BAK1,BCL3,BCL6,CD82,CSF2RB,ICAM1,IL15RA,ITGB3,MKI67,NFKBIA,NFKBIE,PFKL,RELB,TNFRSF1B,TRAF1	CCL2,E2F1,EGR1,HMGB1,KLF6,MYC,NFKB (complex),NFKB1,NFKBIA,PI3K (complex),RB1,RELA,STAT3,TP53,YAP1		hydrogen peroxide		chemical - endogenous mammalian		-0.092	0.113	-1.219	4.29e-22	ACKR3,ACTA2,ANKRD1,APC,ATP6V1A,AURKA,BCL2,BIRC3,BIRC5,BMF,BRIP1,BUB1B,CASP1,CAV1,CCL2,CCN2,CCNA2,CCNB1,CCNF,CD274,CD36,CDC20,CDC34,CDC6,CDH2,CDK1,CDKN1B,CDKN2C,CEBPG,COL13A1,COL6A3,CSF1,CXCL8,CYP1B1,DDIAS,DDIT4,DKK1,DNAJB1,DPAGT1,DUSP1,DUSP2,EDN1,ENC1,EPAS1,F2R,F2RL1,FGF2,FMN1,FOS,FOSL1,FOXC2,FOXM1,FZD2,GADD45A,GADD45B,GCLC,GDF15,GFPT2,GLI1,GRK2,HELLS,HES1,HMOX1,IER5,IFIT2,IGF1R,IL1B,IL6,IRS2,ITGA2,ITGA6,KIT,KITLG,KLF4,KRAS,LGR4,MCAM,MIAT,MMP1,MMP10,MMP3,MYC,NDC80,NEDD4,NFIL3,NGF,NLRC5,NR4A1,PADI2,PDCD4,PDGFA,PIK3R1,PIM1,PKIA,PMAIP1,PPARGC1B,PPM1D,PRKCD,PTGER4,PTN,PTX3,RAB36,RASSF8,RUNX2,SERPINB2,SGK1,SHC1,SLC20A1,SLC30A1,SLC7A11,SNAI1,STAT1,STC1,STMN1,TAGLN,TGFB1,TGFB2,TGFBR3,TGM2,TNFRSF10B,TRIB3,TRPC3,TRPC6,TUBB2A,UCP2,UHRF1,VDR,VEGFA	AP1 (complex),CTNNB1,ESR1,ESR2,FOS,JUN,MYC,NFKB (complex),NFKB1,NFKBIA,RELA,SP1,STAT3,TNF,TP53,TP63,TP73,beta-estradiol,hydrogen peroxide		RELA		transcription regulator		-1.742	0.109	-2.467	5.93e-13	ABCG2,ACTA2,ACTN4,ADAMTS4,ALPK2,ANKRD1,ARHGDIB,BCL10,BCL3,BIRC3,CAV1,CD274,CD40,CDKN1B,CXCL8,DUSP1,EDN1,EGR1,EPAS1,ERAP1,FOS,FOSB,GDF15,HDAC9,HMOX1,ICAM1,ID1,IKBKE,IL15RA,IL16,IL32,IL7R,INHBB,ISG15,KIT,MMP1,MX1,NEAT1,NF2,NFKBIA,NFKBIE,NOTCH1,NR4A1,NR4A2,NR4A3,OLR1,ORAI1,PBRM1,PDGFB,PLAU,PLK1,PLK3,PTGER4,PTX3,QKI,RASSF5,RELB,SCN9A,SNAI1,SOX9,TAC1,TCF4,TFPI2,TNFRSF10B,TRAF1,TRPC6,TSLP	IL1B,JUN,NFKB (complex),NFKB1,NFKBIA,NOTCH1,REL,RELA,SP1,STAT3,TNF,TP53,TP63
IgE		complex	Inhibited	-2.454	-0.079	-2.114	1.57e-05	BCL3,BCL6,CD40,COL18A1,EGR1,ICAM1,MALT1,NFKBIA,NFKBIE,PDGFB,PLA2G12A,PLK3,RAB7B,RELB,SLC11A1,SPP1,TNFRSF1B,TRAF1,TRAF3	ESR2,IL6,IRF8,IgE,KLF6,NFAT (family),NFKB (complex),NFKB1,NFKBIA,RELA,STAT1,STAT3,TNF,TP53,YAP1		l-asparaginase		biologic drug	Inhibited	-4.661	-0.187	-3.41	5.17e-22	ASNS,AURKA,BARD1,BIRC5,BUB1B,CCNA2,CCNB2,CDC6,CDCA5,CDK1,CENPH,CENPM,CLSPN,E2F7,ERCC6L,EXO1,FANCD2,GINS2,KIF11,KIF15,KIF18B,KIF2C,KIF4A,KNL1,MAD2L1,MTHFD2,MYBL2,NCAPD2,NCAPG,NCAPH,NDC80,NSDHL,NUF2,OIP5,PCSK9,PHGDH,PKMYT1,PLK1,PLK4,PSAT1,RAD51AP1,SGO1,TOP2A,TRIB3,UBE2C			F2		peptidase		0.085	0.139	-0.823	5.96e-13	ACTA2,ANGPT1,ANGPTL4,BCL3,BIRC3,CASP1,CCNA2,CCND2,CD36,CDC6,CDKN1B,CXCL8,DUSP1,ECE1,EDN1,EGR1,EHD4,ESM1,FOS,FOSB,HDAC9,HMGA1,HMOX1,ICAM1,IL15RA,IL32,KLF6,LAMP2,LBH,LMCD1,MFHAS1,MMP1,MYBL2,NFKBIA,NOTCH1,NR4A3,PDGFB,RAC2,RCAN1,RELB,SAMD4A,SKP2,SLIT2,TFPI2,TRAF1,TRAF3	EP300,F2,FOXO1,HIF1A,IFNG,JUN,MYC,NFKB (complex),NFKB1,NFKBIA,RELA,STAT1,STAT3,TNF,TP53,VEGFA
TWIST1		transcription regulator		-0.32	-0.051	-0.126	1.64e-05	ADAMTS1,CD40,EFNB2,FAT4,ICAM1,IFI6,IFITM1,ISG15,ITGB3,MX1,OAS2,OLFML3,PCDH18,RELB,SPP1	IFNG,IRF1,MYC,NFKB (complex),NFKB1,NFKBIA,NOTCH1,RBPJ,RELA,STAT1,STAT3,TWIST1		IL4		cytokine		0.59	0.135	-1.087	5.23e-22	ABHD17C,ACTA2,ADAMTS4,ADORA2B,AGFG2,AKAP13,ALG3,ARC,AREG,ARID5A,B4GALNT1,BCAT1,BCL2,BDNF,BIRC5,CARD16,CCDC184,CCL2,CCND2,CCR1,CCRL2,CD163L1,CD200,CD22,CD274,CD36,CD44,CD72,CDK1,CDK6,CDKN1B,CEBPB,CHST7,COBLL1,COL6A3,CRIP1,CRISPLD2,CSF1,CSF1R,CTSC,CTSL,CXCL16,CXCL8,CYTH1,DCSTAMP,DDAH1,DDIT4,DOCK10,DPAGT1,DPP4,DYNC1H1,EFL1,EPAS1,F2R,F2RL1,F2RL2,FABP4,FABP5,FCER1G,FLG,FLNB,FNIP2,FOS,FOSB,GADD45B,GBP1,GNA14,GNPNAT1,GTSE1,HELZ2,HGF,HLX,HRH1,HSD11B1,HYCC1,ICA1L,ICOSLG,IFI44,IFI44L,IFIT1,IFIT2,IFIT5,IGF1R,IGF2R,IL13RA2,IL19,IL1B,IL4R,IL6,IL6ST,IL7R,IMPDH1,IQCG,IRAK2,IRF1,ITGA2,ITGA4,ITGA6,JAG1,JUNB,KIT,KITLG,KLF4,LACC1,LAMP2,LGALS9,LIF,LIFR,LIG3,LPAR3,MAFB,MAP3K5,MED11,MFSD2A,MMP1,MMP10,MMP12,MMP3,MYC,NABP1,NCR3LG1,NEDD1,NEDD4,NFIL3,NFKBID,NFKBIZ,NGF,NKX3-1,NR4A3,NRP1,ORAI1,PAWR,PDE4B,PHGDH,PIK3R1,PIM1,PLAU,PLOD2,PMP22,PNP,PODXL,POLR1G,POU2F2,PPARGC1B,PREX1,PRKCD,PSAT1,PSPH,PVR,RAB30,RASGRP3,RASSF4,RIGI,RIN1,RRBP1,SAMD4A,SAMD9L,SBSN,SCARB1,SDF2L1,SEMA7A,SERPINB9,SLC7A2,SLC7A5,SOCS1,SOCS2,SORCS2,STAT1,SWAP70,TCF7,TES,TGFB1,TGFBR2,TGM2,TIMP3,TJP2,TMEM158,TMTC1,TNC,TNFSF18,TNFSF4,TP53I11,TRIM14,TRPA1,TRPV2,TSLP,TSPAN5,TYRO3,UPP1,VDR,VEGFA,ZCCHC18,ZFP36,ZNF415,ZNF583	AP1 (complex),CEBPB,FOS,IFNG,IL10,IL13,IL4,JUN,NFKB (complex),NFKB1,PPARA,RELA,SP1,STAT1,STAT3,STAT6,TNF,TP53		MSTN		growth factor		0.5	0.014	0.458	5.97e-13	ACTA2,ADAMTS4,ADRA2A,ANGPTL4,ARHGAP22,ARSI,CDH2,COL7A1,CTSL,DACT1,DCSTAMP,DIRC3,FOS,HUNK,IGFBP3,IL32,INHBA,INHBB,ITGB3,KCNH1,LRRC15,LRRC2,MYOCD,NR1H3,NREP,PCDH19,PLCXD3,SFRP1,SLC22A23,SLC8A1,SMAD9,SPP1,TNFSF15,ZSWIM5	CEBPB,CREB1,FSH,HIF1A,JUN,LEP,MSTN,MYC,NFKB (complex),PPARG,SMAD3,SMAD4,SMAD7,SP1,STAT3,TGFB1,YAP1
IFNA2		cytokine	Inhibited	-2.746	-0.077	-2.436	1.64e-05	APOL6,DDX60,ENPP1,GMPR,HERC6,IFI6,IFIH1,IFITM1,ISG15,MKI67,MT1X,MX1,OAS2,PSME1,RB1,RBL1,TYMP	IFNA2,IFNAR1,IFNAR2,IRF1,IRF8,IRF9,ISGF3,RELA,STAT1,STAT2,STAT3		trichostatin A		chemical drug		0.371	0.063	-0.342	8.5e-22	ABHD5,ACOT7,ADAMTS5,ADGRL2,AKR1B1,ANGPT1,ANKRD1,ARC,AREG,ATAD2,AVIL,B3GNT2,BCAT1,BCL2,BDNF,BMP4,CARD9,CCL2,CCNA2,CCNB2,CCND2,CD36,CD44,CD9,CDC27,CDC6,CDCA7,CDH2,CDK1,CDK16,CDK6,CDKN1B,CDKN2B,CEBPB,CENPM,CLDN1,COL6A3,COLEC12,CXCL8,CYP1B1,CYP3A5,CYP3A7,DHRS3,DPM2,DUSP1,E2F8,ELOVL6,F2R,FABP4,FENDRR,FES,FGF2,FOS,FOSL2,FOXC1,FOXM1,FOXO1,FRYL,FST,GADD45A,GATA6,GCLC,GDPD5,GHR,GINS3,GLA,GLS,HDAC11,HDAC9,HES1,HMOX1,HOXA10,ID2,IGF2BP3,IGFBP3,IGFBP6,IL1B,IL1RAP,IL6,IPCEF1,IRF1,JUP,KIF20A,KIT,KLF4,KLF5,KPNB1,LHCGR,LMNB1,LOX,LTBP1,MANF,MMP1,MMP14,MMP3,MSN,MST1,MT1L,MYC,NCR3LG1,NES,NOTCH1,NPC1,NRP1,PAFAH1B1,PCYT1A,PDGFA,PIK3CD,PIM1,PKN3,PLAU,PLCE1,PLK1,PLK2,PMAIP1,PPARA,PPARGC1B,PREX1,PRKCD,PSAT1,PTGS1,RAB3A,RBBP8,RCHY1,RECK,RETREG3,RND3,RUNX2,SEMA3C,SERPINE2,SETD7,SGK1,SGPL1,SHC1,SLC26A2,SLC7A11,SLC7A8,SMAD3,SOCS1,STEAP2,STMN1,SYT1,TAGLN,TBL1XR1,TCF7L2,TFPI2,TGFB1,TGFBR2,TGM2,THSD4,TIMP3,TK1,TMEM245,TMPO,TNC,TNFRSF10A,TNFRSF10B,TOP2A,TYMS,TYRO3,VEGFA,VWF,YWHAH,ZSWIM6	AP1 (complex),CEBPB,CTNNB1,E2F1,EGR1,HDAC1,HDAC2,IL6,JUN,MYC,NFKBIA,RELA,SMAD4,SP1,STAT3,TP53,TP63,TP73,decitabine,estrogen receptor,trichostatin A		IL6		cytokine		-1.446	0.082	-2.131	7.21e-13	ABCG2,ACTA2,ADAMTS1,ADAMTS4,ADGRE5,ADGRL2,ANGPT1,ANPEP,ARC,AREG,ATF3,BAK1,BCL3,BCL6,BDNF,BMP6,BUB1B,CCL7,CCNA2,CD163L1,CD274,CD36,CD40,CD82,CDC20,CDC45,CDC6,CDH2,CDKN1B,CDKN3,CEMIP,COMP,CXCL8,CYP1B1,DANCR,DUSP1,EGR1,FAH,FOS,GADD45A,GALE,HGF,HMOX1,ICAM1,ID1,IGFBP3,IKBKE,IL4R,IL6R,IL7R,IRAG1,ITGB3,KIT,LGR4,LIFR,MKI67,MMP1,MMP12,MMP14,MT1E,MT1X,MYBL2,NES,NFKBIA,NOTCH1,NPHP1,PCLAF,PDGFB,PLAU,PLK4,PODXL,PSME1,PTGER4,PTGFR,RB1,RRM2,S1PR1,SCN9A,SEMA6D,SLC7A7,SNAI1,SOCS2,SPP1,STAP2,STAT1,STING1,TAC1,TGFBR2,TLR4,TNFRSF10B,TNFRSF1B,TOP2A,TRAF3,VLDLR	AHR,ESR1,ESR2,IFNG,IL1B,IL6,JUN,MYC,NFKB (complex),NFKB1,RELA,SP1,STAT1,STAT3,TNF,beta-estradiol
RELA		transcription regulator	Inhibited	-2.097	-0.074	-1.793	1.64e-05	ALPK2,ARHGDIB,BCL3,CD40,EGR1,ERAP1,ICAM1,ID1,IL15RA,IL16,IL32,ISG15,MX1,NF2,NFKBIA,NFKBIE,NR4A2,PDGFB,PLK3,QKI,RELB,SCN9A,SOX9,TAC1,TRAF1	BCL3,IL1B,MYC,NFKB (complex),NFKB1,NFKBIA,RELA,STAT1,STAT3,TNF,TP53,TP63		CREB1		transcription regulator	Activated	3.364	0.085	2.544	1.43e-21	AKAP13,AQP11,ARC,ATP2B4,AURKA,BAG3,BCL2,BDNF,BIRC5,CALB2,CCNA2,CCNB1,CCNB2,CD9,CDA,CDCA8,CDH10,CDH2,CDK19,CEBPB,CEBPD,CNN1,COL24A1,CXCL8,DUSP1,EDN1,EGR4,EHD4,EXOSC6,FOS,FOSB,GADD45A,GADD45B,GEM,GLA,GLDC,GLS,GPR3,HERPUD1,HMOX1,HSD11B1,IL1B,IL6,INHBA,IRS2,ITGBL1,JUNB,KCNC4,KCND2,KIAA1549L,KLF4,KLF5,LSM11,MCAM,MCTP1,MEIS1,MEST,MFSD2A,MIDN,MMP1,MNS1,MRPL49,MYBL2,MYC,NEO1,NEURL1B,NFIL3,NFKBID,NOTCH1,NPAS4,NR4A1,NR4A3,NREP,NRP1,NRP2,NTSR1,OSTF1,PCDH19,PDE3A,PER2,PGM2L1,PLAT,PTPRR,RAD54L,RIPOR2,RNFT1,RRAS2,SCG2,SEMA7A,SERINC2,SERINC5,SGK1,SH3KBP1,SMAD6,SMPD3,SOCS2,SPHKAP,SPRED3,ST6GALNAC5,STC1,STMN1,SYNJ2,TAF13,TENT5A,TG,TGIF1,TMBIM1,TRPC6,UPP1,VEGFA,ZFP36,ZFPM2	CEBPA,CEBPB,CREB (family),CREB1,CREBBP,CREM,CTNNB1,E2F1,EP300,ESR2,FOS,JUN,MYC,NFKB (complex),NFKB1,NFKBIA,REL,RELA,RNA POLYMERASE II (complex),STAT3,TP53		ZBTB17		transcription regulator		1.941	0.12	1.708	7.62e-13	ANLN,BUB1B,CCNA2,CDC20,CDCA8,CEP55,CKAP2,EGR1,KIF18B,KIF20A,KIF4A,KIT,LRRN3,MKI67,NCAPH,NDC80,NEK2,NUF2,NUSAP1,PBK,PLK1,SPTBN1,TOP2A,ZFP36	ATF2,CCND1,CDKN1A,CEBPB,E2F1,E2F4,EP300,FOS,JUN,MAPK8,MYC,NFKB (complex),NFKBIA,RB1,RELA,SP1,STAT3,TP53,TP63,ZBTB17
IL6		cytokine		-0.319	-0.055	-0.034	1.65e-05	ADAMTS1,ADGRE5,ATF3,BAK1,BCL3,BCL6,CCL7,CD40,CD82,EGR1,FAH,GALE,ICAM1,ID1,IL6R,ITGB3,MKI67,MT1E,MT1X,NFKBIA,NPHP1,PDGFB,PSME1,PTGFR,RB1,S1PR1,SCN9A,SLC7A7,SPP1,STAP2,STING1,TAC1,TLR4,TNFRSF1B,TRAF3	Ca2+,HMGB1,IFNG,IL1A,IL1B,IL6,IRF1,NFAT (family),NFKB (complex),NFKB1,NFKBIA,REL,RELA,STAT1,STAT3,TNF		FSH (complex)		complex		1.16	0.071	0.689	1.93e-21	ACTA2,ACTN1,ADGRG1,AMOTL2,AREG,ATP9A,BDNF,CASP4,CCN2,CCND2,CDC42EP4,CDH2,CDK16,CDK6,CEBPB,CPE,CREBL2,DHRS3,DUSP1,DUSP3,ELL2,ENC1,FGF2,FOS,FOSB,FOSL1,FOSL2,FOXO1,FST,GATA6,GBP1,GCLC,GDE1,GEM,GK,GPRC5A,GPRC5B,GRIN2A,HSD11B1,IGF1R,IGFBP3,IL1B,IL6,INHBA,INHBB,ITGA5,ITGB5,ITPR1,JUNB,KITLG,KLF10,KRT18,LHCGR,LOX,MAP3K5,MN1,MT1L,MYC,NEO1,NPY1R,NR4A1,PAWR,PIK3CD,PLAT,PLK2,PMAIP1,PPARA,PRKD1,PRLR,PSIP1,PTGER2,PTGS1,PTPRE,PTPRF,RASAL2,RASSF2,SCARB1,SGK1,SMAD6,SNAP25,STAT1,TFPI2,TGFB2,TGFBR2,TGFBR3,TK1,TNFRSF10B,TP53I11,TYRO3,UPP1,VEGFA	CEBPB,CG (complex),CREB (family),CREB1,CTNNB1,ERK (family),ESR1,ESR2,FSH (complex),JUN,LH (complex),NFKB (complex),NFKBIA,RELA,SMAD2,SP1,STAT1,STAT3,STAT5B,TP53,beta-estradiol,cyclic AMP		aflatoxin B1		chemical - endogenous non-mammalian	Activated	4.025	0.116	3.248	8.9e-13	BARD1,CCNA2,CCNE2,CD40,CDC6,CDKN2C,CDKN3,CEP55,CKAP2,CLDN1,CLSPN,ERMP1,FAM83D,GCLC,GDF15,GDNF,GTSE1,HLTF,HTATIP2,ID1,INHBA,IRS2,KIF15,KIF20A,KIF23,KLF5,MGAT3,MMP12,MYBL1,MYBL2,NCAPH,NDC80,NEFL,NEFM,NUF2,NUSAP1,PBK,PCLAF,PLK1,RBL1,SFRP1,SOX9,SPP1,STMN1,TOP2A,VDR,VLDLR
DUSP1		phosphatase		1.268	0.024	1.185	1.68e-05	APOL6,ATF3,CD40,EGR1,ICAM1,IFIH1,ISG15,MX1,PDGFB,PLIN2,PTPRK,RTP4,STING1	CEBPA,DUSP1,IFNG,IRF1,IRF8,IRF9,MAPK1,NFKB (complex),NFKB1,NFKBIA,NR3C1,RELA,STAT1,STAT2,STAT3,TP53,TWIST1,double-stranded DNA		BRAF		kinase		1.243	0.098	1.026	2.67e-21	ADAMTS14,ADGRL3,AMOTL2,ANPEP,AREG,ARHGAP22,B3GNT2,B4GAT1,BCL2,BIRC3,BMF,CCL2,CDH2,CDK1,CDKN1B,CEBPB,CELSR2,CNTN3,COL10A1,COL14A1,COL16A1,COL27A1,COL5A3,COL8A1,CPM,CSF1,CSF1R,CXCL8,CYP24A1,DUSP18,EPAS1,ERBB3,ETV1,FADS3,FGF2,FOXO1,GALNT18,GALNT3,GCNT4,GDF15,GDF6,GXYLT1,HGF,IGFBP6,IL1B,IL6,INHBB,LAMB3,LAMC2,LIMS2,LOXL3,LOXL4,MAFB,MECOM,MKX,MMP1,MMP10,MMP12,MMP14,MMP3,MN1,MOXD1,MYC,NFIL3,NGF,NOTCH1,NPC1,NPTX1,NRG1,NTF3,OSTM1,PALLD,PALM,PDLIM1,PHLDA1,PODXL,POMT2,PRR5,PTPRE,PTPRF,RAB20,RASSF4,RND2,RND3,SERPINB6,SERPINE2,SLC26A2,SNAI1,SPRY4,ST3GAL2,TES,TNFRSF10A,TNFRSF10B,TSPAN13,TUBB2A,TUSC3,UNC5B	AKT (family),AP1 (complex),BRAF,CTNNB1,EGFR,EGR1,ERK1/2 (family),ESR1,FOXO1,HRAS,JUN,MEK,MYC,NOTCH1,PPARG,RELA,SP1,STAT1,STAT3,TP53,TWIST1		EZH2		transcription regulator		-1.387	0.001	-1.393	1.04e-12	ADAM10,ADRB2,AMACR,AREG,ARHGDIB,ATF3,BIRC3,CCN4,CCNA2,CCND2,CCNE2,CD82,CDC27,CDH2,CDKN1B,CEMIP,CGB7,COL7A1,CXCL8,CYB5R2,CYP1B1,DKK1,EGR1,ELFN2,EPAS1,FBN1,FLG,G3BP2,GDF15,GPR68,HGF,HOXA10,HOXA9,ICAM1,ID1,IFI44L,IFI6,IGF2BP3,IGFBP3,IL6R,ISG15,JAM2,KIAA1217,KIT,KLF2,KRAS,LAMB3,LYPD6B,MX1,NES,NFKBIA,OAS2,PDGFB,PER2,PITX2,RASSF5,RB1,RIN2,RNASEH1,RTP4,SGPL1,SNAI1,TGFBR2,TGFBR3,TIMP3,TOP2A,UPP1,VDR	BRCA1,CTNNB1,ESR1,EZH2,HDAC1,HDAC2,JUN,KRAS,MYC,NFKB (complex),RB1,RELA,RNA polymerase II,SP1,STAT1,STAT3,TP53,TWIST1,histone H3
stearic acid		chemical - endogenous mammalian		-0.956	-0.056	-0.81	2.09e-05	ATF3,BAK1,G0S2,ICAM1,NFKBIA,NR1H3,PLIN2	ESR2,IL1A,IL1B,IL6,NFKB (complex),NFKB1,NFKBIA,REL,RELA,STAT1,STAT3,TP53,YAP1,stearic acid		PD98059		chemical - kinase inhibitor		-0.462	-0.148	1.042	3.09e-21	ACOT7,ACTA2,ANKRD1,ANPEP,AREG,BCL2,BDNF,BIRC5,CAV1,CCL2,CCN2,CCNA2,CCNB1,CCND2,CCR1,CD36,CD44,CDH2,CDKN1B,CDKN2B,CEBPB,CEBPD,CTSL,CXCL8,CYP1B1,CYP24A1,DCBLD2,DHRS3,DUSP1,DUSP5,E2F1,EDN1,EGR3,ENO2,EPAS1,F2R,FABP4,FGF2,FOS,FOSB,FOSL1,FOXC2,GADD45A,GLS,HGF,HMOX1,HPCAL1,IGF1R,IGFBP3,IL1B,IL6,ITGA2,ITGA4,ITGB5,JUNB,LAMP2,LIFR,MGLL,MMP1,MMP10,MMP12,MMP14,MMP3,MT1L,MYBL2,MYC,MYOCD,NFYB,NGF,NINJ1,NPC1,NR4A1,OPCML,PAWR,PC,PCYT1A,PDGFA,PHLDA1,PIK3R1,PIM1,PLAT,PLAU,PNP,PODXL,PRSS3,PTGES,PTX3,RAB20,RECK,RRM2,RUNX2,SCARB1,SEC14L2,SERPINB2,SERPINB7,SLC1A5,SLC26A2,SMAD3,SNAI1,SOCS2,STC1,TAGLN,TGFB1,TNFRSF10A,TNFRSF10B,TOP2A,TRPC6,TUBB2A,VASH1,VDR,VEGFA,ZFP36L2,ZNF680	AP1 (complex),EGF,FOS,IL6,JUN,NFKB (complex),NFKBIA,PD98059,RAF1,RELA,SP1,STAT3,TNF,TP53		ERK1/2 (family)		group		-1.131	0.098	-1.77	1.55e-12	ADAM10,ARC,AREG,BDNF,BIRC3,CAV1,CCL7,CCN4,CCND2,CD40,CDKN1B,CLEC11A,CTSL,CXCL8,DKK1,DUSP1,ECE1,EDN1,EFNB2,EGR1,FOS,FOSB,HMGA1,ICAM1,ID1,ID3,IGFBP3,IL19,IRS2,ITGA2,ITGB3,JAM2,KLF13,MAP3K11,MMP1,MMP12,MMP14,MYOCD,NR4A3,PLAU,PTGER4,RB1,SNAI1,SOX9,SPP1,SPRY4,TAC1,TNFRSF10B,TSLP,TYMP	Ap1,EGR1,EP300,ERK1/2 (family),ESR1,FOXO1,HIF1A,JNK,JUN,MYC,NFKB (complex),NFKB1,RELA,SMAD4,SP1,STAT3,TGFB1,TNF,TP53,VEGFA
NFAT (family)		group		-0.493	-0.095	-0.228	2.19e-05	ATF3,BAK1,CD40,ICAM1,KLF6,PDGFB,RCAN1,RELB,TRAF1,TRAF3	IL13,IL4,IRF1,IRF8,NFAT (family),NFKB (complex),NFKBIA,NR3C1,RELA,SPI1,STAT1,STAT3		SB203580		chemical drug	Inhibited	-3.663	-0.192	-1.798	3.54e-21	ACTA2,ADAMTS4,ADRB2,AMOTL2,APOL1,AREG,BCL2,BDKRB1,BDNF,BIRC5,BMP4,C3AR1,CCL2,CCN2,CCNB1,CCRL2,CD109,CD200,CD274,CDH2,CDK1,CDKN1B,CEBPB,CEBPD,CLDN1,CXCL8,CYP1B1,CYP26B1,DKK1,DUSP1,FABP3,FOS,FOSB,GADD45A,GBP4,GK,HMOX1,HSD17B6,IFIT1,IFIT2,IFIT5,IGFBP3,IL11,IL13RA2,IL1B,IL6,IRF1,ITGA4,JUNB,LIFR,LMOD1,MIR17HG,MMP1,MMP10,MMP12,MMP3,MYC,MYOCD,NGF,NKX3-1,NPR1,NR4A1,NR4A3,OLR1,PALLD,PDE4B,PDGFA,PHLDB2,PLAT,PLAU,PLB1,PPARA,PPARGC1B,PTGDS,PTGES,RUNX2,SERPINB9,SGK1,SGMS2,SLC15A3,SLC20A1,SMAD3,SNAI1,SOD3,STAT1,TAGLN,TFPI2,TGFB1,TGFB2,TGM2,TIMP3,TMEM52B,TNFSF15,TRPA1,TRPC6,TSLP,UCP2,VDR,VEGFA,VGLL3,WLS,XDH	IFNG,IL1B,IL6,JUN,NFKB (complex),NFKB1,NFKBIA,P38 MAPK (family),RELA,SB203580,SP1,STAT1,STAT3,TNF,TP53		trans-hydroxytamoxifen		chemical drug		1.074	-0.026	1.222	1.6e-12	ACTN4,ALDH4A1,AREG,BAK1,CAV1,CCNA2,CTSL,CXCL8,CYP1B1,DUSP1,EGR1,EGR3,ERBB3,FGF9,GCLC,INHBB,ITGA2,KLF6,LOXL4,MYBL1,NOTCH1,PKD2,PLAU,PPP1R3C,PRPS1,RAB30,RND3,S1PR1,SFRP1,SLC39A6,SLIT2,STAT1,STC1,TGFBR2,TOP2A	AR,Ap1,CTNNB1,ESR1,ESR2,ESTROGEN RECEPTOR (family),FOS,JUN,RARA,RELA,RNA polymerase II,SP1,STAT3,TP53,trans-hydroxytamoxifen
TREX1		enzyme	Activated	3.068	0.105	2.747	2.28e-05	APOL6,CD40,DDX60,HERC6,IFIH1,IFITM1,ISG15,MX1,OAS2,PSME1,RTP4,TLR4,TRAF3	CGAS,IFN,IFNB1,IRF1,IRF7,IRF9,ISGF3,NFKBIA,RELA,STAT1,STAT2,STAT3,TBK1,TP53,TREX1,interferon alpha		MYOD1		transcription regulator	Activated	4.833	0.154	3.83	3.77e-21	ACTA2,ANKRD1,BCL2,BUB1B,CCL2,CCNB2,CDC20,CDC6,CDCA3,CDK1,CDO1,CEP55,DEPDC1,DLGAP5,DMD,DUSP1,FAM83D,FOSL1,FOXM1,GADD45A,GINS2,GREM2,HDAC11,HJURP,HSPA4L,HSPB8,ID2,IFIT2,JUNB,KIF18B,KIF2C,KIF4A,KNL1,LIF,LMNB2,MAFB,MMP1,MYCL,MYO5B,NCAPG,NCAPH,NDC80,NES,NPTX1,NUSAP1,PBK,PCLAF,PDGFA,PLK1,PNP,POLQ,RECK,RPS6KA2,RRM2,SBK1,SHCBP1,SIX1,SKP2,SPC24,STAT1,TGFB1,TGFBR3,TNS1,TOP2A,TPX2,TROAP,UBA7	CCND1,CEBPB,E2F1,E2F4,ID3,JUN,MAPK14,MYBL2,MYOD1,NFKB (complex),RB (family),RB1,RBL1,RELA,RNA POLYMERASE II (complex),SREBF1,STAT3,TCF3,TP53		FOXM1		transcription regulator	Activated	3.153	0.124	2.47	2.76e-12	ACTA2,AURKA,BUB1B,CAV1,CCNA2,CCND2,CCNE2,CDC20,CDCA3,CDCA8,CDH2,CDKN1B,CDKN2C,CDKN3,CKAP2,FOS,GTSE1,HMOX1,IFITM1,KIF20A,KIF23,MKI67,MYOCD,NEK2,NES,NUF2,PLK1,PLK4,RRM2,SFRP1,SKP2,SNAI1,STING1,STMN1,TGFBR2,TOP2A	CCND1,CDKN1A,CTNNB1,E2F1,E2F4,FOXM1,FOXO3,JUN,MET,MYC,NFKB (complex),NOTCH1,RB1,RELA,RUNX2,SMAD4,STAT3,TP53,TP63,VEGF (family),YAP1
5-O-mycolyl-beta-araf-(1->2)-5-O-mycolyl-alpha-araf-(1->1')-glycerol		chemical - endogenous non-mammalian		-1.168	-0.089	-0.906	2.41e-05	ATF3,BCL3,CCL7,CD40,GPAT3,ICAM1,LRP12,RCAN1,TRAF1	5-O-mycolyl-beta-araf-(1->2)-5-O-mycolyl-alpha-araf-(1->1')-glycerol,IL1B,NFKB (complex),NFKB1,NFKBIA,RELA,STAT1,STAT3,TNF,TP53		SP1		transcription regulator		1.763	0.202	0.029	7.78e-21	ABHD2,ACSS1,ACTA2,ANKH,ASNS,BCL2,BDNF,BIRC5,BMP4,CAV1,CCL2,CCN2,CCNA2,CCND2,CD274,CDH2,CDK1,CDK6,CDKN1B,CDKN2B,CDKN2C,CEBPB,CEBPD,COL7A1,COL8A1,CXCL8,CYP1B1,DIAPH3,DMD,E2F1,EPOR,EXO1,F2R,FES,FGF2,FOS,FOSL1,FOXM1,GDF15,GHR,GSDME,HES1,HEY1,HGF,HMOX1,IGF1R,IGFBP3,IL1B,IL21R,IL4R,IRF1,ITGA2,ITGB5,ITPR1,JAM2,KIT,KLF4,KRT18,LHCGR,MMP1,MMP14,MSH6,MYBL1,MYBL2,MYC,NEIL3,NES,NOTCH1,NPR1,NPTXR,PCYT1A,PDGFA,PDGFC,PEMT,PIM1,PLAU,PMAIP1,PREX1,PRKCD,PRLR,PSIP1,PTGER4,PTGS1,PTN,RAB11FIP1,RAD54L,RECK,RRM2,RUNX2,SCARB1,SERPINE2,SGK1,SLC11A2,SLC25A4,SMAD3,SNAI1,SNAP25,SOCS1,STAT1,TAGLN,TCEAL1,TCF7,TDG,TFPI2,TGFB1,TGFB2,TGFBR2,TGFBR3,TIMP3,TNC,TNFRSF10B,TYMS,UGCG,VDR,VEGFA,VWF,WNT9A	AR,CEBPA,CEBPB,CTNNB1,E2F1,EGR1,HDAC1,HDAC2,JUN,MYC,NFKBIA,RB1,RELA,SIRT1,SMAD3,SMAD4,SP1,TP53,TP63,TP73,YAP1		CDKN1A		kinase	Inhibited	-2.577	-0.044	-2.336	3.03e-12	ACTA2,ADAM10,ANLN,ATAD2,AURKA,BUB1B,CCL7,CCNA2,CD274,CDC20,CDC45,CDC6,CDKN1B,CDKN3,CEP55,CXCL8,CYP1B1,DTL,DUSP1,FLG,FST,GADD45A,GDF15,GMFB,GSTO1,HJURP,ICAM1,IL16,IL32,INHBA,ITGA2,ITGB3,KIF20A,LBR,MBNL2,MKI67,MMP1,MYBL2,NFKBIA,NUSAP1,PBK,PCLAF,PLK1,RB1,RBL1,SOX9,SSPN,STMN1,TOP2A,TYMP	CCND1,CDKN1A,CEBPB,E2F1,E2F4,FOXO3,MYC,MYOD1,NFKB (complex),RB1,RBL1,RBL2,RELA,STAT3,TP53,TP63
GSTO1		enzyme		-1.294	0.045	-1.421	2.54e-05	IFI6,MALT1,NID2,NR4A2,OLFML3,SCN9A,SEMA3A,SLC17A5			STAT3		transcription regulator		1.991	0.112	0.859	8.17e-21	ACTA2,AMER1,AMPD3,ANGPTL4,AREG,BCL2,BIRC5,BMF,BOC,CASP4,CCL2,CCN2,CCNB1,CCND2,CCR1,CCRL2,CD274,CD44,CD9,CDH2,CDK1,CDKN1B,CDKN2B,CEBPB,CEBPD,COL24A1,CTSL,CXCL8,CYP1B1,DANCR,DCSTAMP,DDIT4,DKK1,DPP4,DRAXIN,DUSP1,DUSP5,E2F7,EDN1,EEIG1,EGR3,ENO2,EPAS1,FBN1,FCER1G,FGF2,FLG,FOS,FOSL1,FST,FZD1,GADD45A,GRIN2A,GSDME,HEY1,HGF,HMOX1,HOXA10,ID2,IFI44,IFIT1,IFIT2,IFIT5,IGF1R,IKBKE,IL11,IL13RA2,IL1B,IL21R,IL4R,IL6,IL6ST,IL7R,IRF1,ITGA5,ITGA6,JAG1,JUNB,KLF4,KLF5,KRT34,LAMB3,LGR4,LIF,LOX,MAFB,MIAT,MMP1,MMP10,MMP12,MMP14,MMP3,MYC,NES,NFIL3,NFKBIZ,NOTCH1,NR4A1,NRP1,NRP2,PCSK9,PHLDA1,PIM1,PLAU,PMAIP1,PPARA,PSIP1,PTN,PTPRF,PTX3,RAB11FIP1,RRAS2,RRM2,RUNX2,SCAP,SEMA6D,SERPINB1,SERPINB2,SERPINB9,SERPINE2,SGK1,SIPA1L2,SKP2,SMAD6,SMAD9,SNAI1,SOCS1,SOCS2,STAT1,STC1,SYNPO,TAGLN,TCF4,TCF7,TFPI2,TGFB1,TGM2,TNFRSF10B,TNS1,TRIM14,VEGFA,ZFP36	AHR,AP1 (complex),CEBPB,FOS,IFNG,IL1B,IL6,JUN,MYC,NFKB (complex),NFKB1,NFKBIA,RELA,SP1,STAT1,STAT3,TNF,TP53		CDK4		kinase		0.861	0.005	0.85	3.42e-12	AURKA,CDC45,CDC6,CDCA7,CDCA8,CDKN1B,CDKN2C,CEP55,CPED1,CPNE3,DTL,FAM83D,H2AJ,HJURP,ISG15,KIF20A,KIF20B,KIF4A,KLHDC1,MAML3,MYBL1,NCAPH,NEK2,PCLAF,PDCD4,PSMC3IP,RFC5,STING1,TIGD1,TMEM204,TNFRSF10B,TRAPPC2,ZNF367,ZNF610	CCND1,CDK4,CDKN1A,CEBPB,CTNNB1,E2F1,E2F4,EP300,FOXM1,GLI1,MYC,MYOD1,RB1,RBL1,STAT3,TCF3,TP53
miR-182-5p (and other miRNAs w/seed UUGGCAA)		mature microrna	Activated	2.828	0.107	2.527	2.54e-05	DDX60,DDX60L,HERC6,IFI6,IFITM1,ISG15,OAS2,RTP4			PRKCD	-1.49	kinase		0.502	0.119	-0.367	8.18e-21	ARID3B,BCL2,BDNF,BIRC3,BIRC5,CCL2,CCNA2,CEBPB,CEMIP,CXCL16,CXCL8,DENND3,EPOR,ERCC6L,FBN1,FOS,FOSL1,FOSL2,FOXP1,FZD1,GDF15,GEM,GLI1,GPRC5A,HJURP,HRH1,ICOSLG,IL1B,IL6,ITPR3,JUNB,KIF2C,KLF5,LAMB3,LBH,LIF,LYST,MAST4,MMP1,MMP12,MPZ,MYC,NAV2,NEDD4,NES,NOTCH1,NR4A1,OSR2,PDCD4,PTCH1,SERPINB2,SMAD6,SOCS1,TUBB2A,UGCG,VEGFA,ZFP36	AP1 (complex),CTNNB1,JUN,MAPK8,MAPK9,MYC,NFKB (complex),NFKBIA,NR3C1,P38 MAPK (family),PRKCD,RELA,SMAD4,SMARCA4,STAT1,STAT3,TP53		gefitinib		chemical drug		-1.07	-0.051	-0.904	3.78e-12	ADAMTS1,ADAMTS15,ARC,AREG,AURKA,BMF,CCNE2,CD274,CDC6,CDH2,CDKN1B,CELSR2,CKAP2,CXCL8,EGR3,ERBB3,GCNT3,GHR,HMOX1,ID1,ITGA2,KIF23,KIT,KRAS,LIFR,MKI67,NOTCH1,RBL1,RELB,SKP2,SLC20A1,SOX9,SPRY4,STAT1,TIMP3,TNFRSF10B,TOP2A,TRAF1	AKT,CEBPB,CTNNB1,EP300,ERBB2,ESR1,ESR2,IL6,JUN,NFKB (complex),NFKB1,NFKBIA,NOTCH1,RARA,RELA,SP1,STAT3,TP53,YAP1,gefitinib
TCR (complex)		complex		-0.87	-0.069	-0.691	2.94e-05	BCL3,EGR1,HSD17B10,ID3,IFI6,IFIH1,IL16,ISG15,KLF2,MX1,NFE2L3,NFKBIA,RELB,SEMA3A,SPP1,TLR4,TNFRSF1B,TNFSF13B,TRAF2,TRAF3	CEBPA,IFNG,IL17A,IL1B,IRF1,NFKB (complex),NFKB1,NFKBIA,RELA,STAT1,STAT3,TCR (complex),TNF,TP53		ESR1		ligand-dependent nuclear receptor	Activated	3.378	0.065	2.527	1.81e-20	ABCG2,ABHD2,ABI2,ACKR3,ACTA2,ADAMTS5,AKAP13,ANLN,APC,AREG,ARHGAP18,ARL4D,ATP11A,ATP6V1A,AURKA,BAZ2A,BCAT1,BCL2,BDNF,BIRC3,BIRC5,BMP4,BUB1B,C1QTNF5,CAV1,CCDC85B,CCL2,CCN3,CCNA2,CCNB1,CDC27,CDC42EP2,CDC42EP3,CDCA8,CDK1,CDK6,CDKN1B,CDKN2B,CDKN3,CEBPB,CEBPD,CEBPG,CELSR2,CEMIP2,CENPM,CHRM2,CHST2,CLDN1,CLIC6,CLSPN,CNN1,COL13A1,COL16A1,COL8A1,CPE,CPM,CTSC,CXCL8,CYP1B1,CYP26B1,DCBLD2,DCDC2,DDIT4,DIAPH3,DMTN,DOCK4,DUSP5,E2F1,EDN1,EEIG1,EGR3,EML1,EPOR,ERBB3,F2RL1,FBXW7,FMN1,FOS,FOSB,FOSL1,FOSL2,FOXC1,FOXM1,FOXO1,FST,FZD2,GADD45B,GATA2,GDF15,GEM,GHR,GJB2,GNA12,GNAQ,GOPC,HDAC11,HELLS,HES1,HEY1,ICOSLG,IFI44,IFI44L,IGF1R,IGFBP3,IKBKE,IL1B,IL6,IL6ST,INHBB,IQGAP1,IRAK2,IRF1,IRS2,ITGA6,JAG1,JMY,JUNB,KATNAL1,KCNK6,KIF13A,KIF20A,KIF23,KIF3B,KNL1,KPNB1,KRAS,KRT14,KRT15,LHCGR,LIFR,LOXL4,LTBP1,LYPD1,MAD2L1,MALL,MAP3K13,MAP3K14,MAP3K8,MMP1,MR1,MST1,MYC,NCAPG,NCAPH,NEDD4,NFYB,NOTCH1,NPR3,NRIP1,OIP5,OLR1,OSTF1,PALLD,PBK,PDCD4,PFN2,PIMREG,PITX2,PKN2,PLAU,PLCE1,PLEKHG2,PLK4,PLOD2,PMAIP1,POLR1G,PPP1R3C,PRKCD,PRLR,PRXL2A,PSAT1,PSIP1,PTCH1,PTGDS,PTX3,PVR,RALA,RDH10,RND3,RRBP1,RUNX2,SCARB1,SCARB2,SEMA3B,SEMA3C,SERPINB6,SERPINB9,SGK1,SHANK2,SHROOM1,SIX1,SKP2,SLC25A4,SLC26A2,SLC44A1,SLC44A2,SLC7A11,SLC7A2,SLC7A5,SLC7A8,SMAD3,SMAD6,SNAI1,SOCS2,SPRY4,SPTLC2,STAT1,SULF1,SYNPO,TAGLN,TCF7L2,TCIRG1,TEK,TGFB1,TGFB2,TGM2,TJP2,TM4SF1,TMEM97,TMPO,TNFRSF10A,TP53I11,TPD52L1,TRIB3,TSPAN9,VDR,VEGFA,ZNF107,ZNF367,ZNF703	4-hydroxytamoxifen,AR,CTNNB1,EP300,ESR1,ESR2,FOS,FOXO3,JUN,MYC,RARA,SP1,STAT1,STAT3,TP53,TP63,TP73,beta-estradiol		camptothecin		chemical drug		0.063	0.037	-0.188	3.84e-12	ABCG2,ACTA2,AMACR,AREG,ATF3,AURKA,BAG3,BAK1,BDKRB1,BIRC3,CASP1,CCL7,CCRL2,CD40,CDC6,CHAC1,CHST11,CLASP1,CTSL,CXCL8,DKK1,DPAGT1,EDN1,EHBP1,FOS,FOSB,FOXC1,GADD45A,GAPVD1,GSE1,H2AJ,HJURP,HSPA4L,ICAM1,ID1,ID3,IGFBP3,IL15RA,IL16,KIF3B,MAP3K11,MARK2,MBNL2,MMP1,MRTFB,NECTIN1,NEK2,NFKBIA,NFKBIE,NR4A1,NR4A2,P2RX4,PKN2,PLIN2,PTGER4,PTPRK,PTX3,RB1,RBL1,RBMS1,RRM2,SH3RF1,SLC30A1,SPP1,SPTBN1,TMEM158,TNFRSF10B,TNFRSF1B,TNS3,TRAF1,TRAF2,TRAF3,TWF2,UGCG,ZNF281	Ap1,EGR1,FOS,HIF1A,JNK,JUN,NFKB (complex),NFKB1,NFKBIA,RELA,SMAD4,SP1,STAT3,TP53,camptothecin
IFN beta		group	Inhibited	-2.503	-0.077	-2.212	3.19e-05	ATF3,BAK1,CCL7,CD40,HERC6,ICAM1,IFI6,IFIH1,IFITM1,IL15RA,ISG15,MX1,OAS2,SPP1,STING1,TLR4,TRAF3IP2	CEBPA,IFN beta,IFNAR1,IFNG,IRF1,IRF7,IRF8,IRF9,ISGF3,NFKB (complex),NFKB1,NFKBIA,RELA,STAT1,STAT2,STAT3,TP53		ZBTB17		transcription regulator		0.747	0.185	0.401	9.36e-20	ANLN,BCL2,BUB1B,CCNA2,CCNB1,CCNB2,CDC20,CDCA8,CDK1,CDKN2B,CEP55,FOXM1,IQGAP3,KIF11,KIF18B,KIF20A,KIF2C,KIF4A,KIT,LRRN3,NCAPH,NDC80,NEK2,NUF2,NUSAP1,PBK,PIMREG,PLK1,PMAIP1,PRC1,SGO1,SOCS1,TOP2A,TPX2,UBE2C,ZFP36	CDKN1A,CEBPB,E2F4,ESR1,HISTONE H3 (family),IKB (family),JUN,MYC,NFKB (complex),NFKB1,NFKBIA,RB (family),RB1,RNA POLYMERASE II (complex),SMARCA4,SP1,STAT3,TP53,TP63,TP73,TRAF2,ZBTB17		NKX2-3		transcription regulator		1.25	0.002	1.237	7.77e-12	ACTA2,ANGPTL4,ANLN,APOBEC3G,ARHGDIB,BCHE,CASP1,CD36,CDKN3,CEP55,CHST7,CXCL8,DANCR,DDX60,DDX60L,EDN1,FLRT2,GALNT15,GDF15,GHR,GMPR,GNG12,HELZ2,IL7R,KLF2,MAMDC2,PAWR,PKIA,PODXL,RIGI,RTP4,SEMA3A,STAT1,TFPI2,TMEM158,TNFSF18,TRPC6,TYMP
IFNAR1		transmembrane receptor	Inhibited	-3.088	-0.077	-2.851	3.28e-05	ATF3,CD40,DDX60,GMPR,HERC6,IFI6,IFIH1,IFITM1,ISG15,MX1,OAS2,PSME1,RTP4,TNFSF13B	IFNAR1,IFNG,IRF1,IRF7,IRF8,IRF9,NFKB (complex),NFKBIA,RELA,STAT1,STAT2,STAT3,interferon alpha		AR		ligand-dependent nuclear receptor		1.636	0.083	0.749	1.05e-19	ACAA2,ANKRD1,ATAD2,B4GALNT1,BCL2,BIRC5,BMF,BMP4,BUB1B,CAV1,CAVIN2,CCDC85B,CCL2,CCN2,CCNA2,CD36,CDCA5,CDH2,CDKN1B,CDKN2B,CDO1,CEBPB,CEND1,CHPT1,CLDN11,CORIN,COX7C,DANCR,DDIT4,DEPDC1,DHRS3,DNAJC19,DUSP2,EDN1,EGR3,EGR4,EHD3,ELK4,ENO2,EPAS1,EPB41L4B,ERBB3,ETV1,FABP5,FCMR,FOSB,FOXO1,FZD2,GDF15,GIPC1,GLCCI1,HGF,HMOX1,IGF1R,IGFBP3,IL6,INPP4B,ITGA2,ITGA6,ITPR1,KCNJ2,KIF15,KIF2C,KIF4A,KITLG,KRT14,LHCGR,LIF,LMOD1,LOX,MAD2L1,MECOM,MMP1,MMP10,MTHFD2,MYBL1,MYC,MYOZ2,NCAPD2,NEK2,NKX3-1,NOTCH1,NPC1,NPR3,NR4A1,NUSAP1,NXNL2,P3H2,PBK,PDGFA,PDIA5,PDIK1L,PEMT,PIGA,PKMYT1,PLAT,PLAU,PLCE1,PLK1,PLOD2,PMAIP1,POMT2,PPP3CA,PRKCD,PTCH1,PTGDS,PTGS1,PTPRF,RARRES1,RIGI,RNF128,SCAP,SGK1,SKP2,SLC25A13,SLC41A2,SLC45A3,SLC7A11,SMAD3,SNAI1,SOCS2-AS1,SOD3,STAT1,SULF2,SYT7,TACC2,TGFB1,TGFB2,TGFBR2,TIMP3,TLR6,TMEM158,TOP2A,TPBGL,TPD52L1,TPX2,UBE2C,UCN2,USP53,VEGFA,ZCCHC18	AR,CREBBP,CTNNB1,EP300,ESR1,ESR2,FOS,FOXO1,HIF1A,JUN,MYC,RELA,SP1,STAT3,TP53,TP63,TP73,dihydrotestosterone		Eldr		other	Activated	4.347	0.157	3.663	8.92e-12	ANLN,AURKA,CCNA2,CEP55,CLSPN,DEPDC1,FAM83D,GTSE1,HJURP,KIF18B,KIF20A,KIF23,KIF4A,MKI67,MYBL2,NEK2,PLK1,PLK4,TOP2A
MYC		transcription regulator		1.145	-0.048	1.433	3.34e-05	ADAMTS1,ARHGAP11A,B4GALT7,BCL6,CCNE2,CEP85,COX5A,CRABP2,CTDSP1,DCTPP1,EGR1,ERAP1,G0S2,GOLGA2,HAPLN1,HMGA1,ICAM1,ID1,ID3,IFI6,IFIH1,ISG15,KLF6,LIMS1,MKI67,MX1,NECAB3,NF2,NFE2L3,NFKBIA,NR1H3,PCDH18,PDGFRB,PEG10,PFKL,PIAS2,PURG,RB1,RCAN1,RPL22L1,SFRP1,SLC11A1,SOX9,SPP1,ST3GAL3,TKT,TLE4,TNFSF13B,TNS3	BRCA1,E2F1,EGR1,ESR1,FOXC2,GLI1,HISTONE H3 (family),HMGB1,MYC,NFKB (complex),NFKB1,NFKBIA,RB1,RELA,STAT3,TP53,VEGFA		JUN		transcription regulator		1.377	0.147	0.171	1.26e-19	ACTA2,ANKRD1,ASNS,BDNF,BIRC3,BIRC5,C3AR1,CASP4,CAV1,CCL2,CCN2,CCN3,CCNA2,CCND2,CD274,CD44,CDC20,CDH2,CDK1,CDKN1B,COL24A1,CSF1,CSF1R,CTSL,CXCL16,CXCL8,CYGB,CYP1B1,DKK1,DUSP1,DUSP5,E2F1,E2F7,EDN1,EHD4,EPAS1,EPHX2,ERCC4,FABP4,FGF2,FLG,FOS,FOSB,FOSL1,FOXC1,GADD45A,GCLC,HES1,HEY1,HMOX1,ID2,IGF1R,IGF2R,IGFBP3,IGFBP6,IL1B,IL6,IL7R,IRS2,JUNB,JUP,KRT15,LAMB3,LAMP2,LHCGR,LIF,LTBP1,MMP1,MMP10,MMP12,MMP3,MOGS,MPZ,MYC,NFKBIZ,NGF,NR4A1,PIM1,PLAU,PMAIP1,PPM1D,PTGDS,PTGES,PTX3,RUNX2,SERPINB2,SERPINB9,SGK1,STAT1,STMN1,SULF2,TCF7L2,TGFB1,TIMP3,TK1,TNC,TNFRSF10A,TNFSF15,VDR,VEGFA,WNT9A,ZFP36	AP1 (complex),CEBPB,ESR2,FOS,IL6,JUN,JUND,MYC,NFKB (complex),NFKB1,NFKBIA,RELA,SMAD3,SMAD4,SP1,STAT3,TGFB1,TNF,TP53		OSM		cytokine		0.321	0.064	-0.188	1.1e-11	ACTA2,ADAMTS1,ADAMTS4,AMACR,ANGPTL4,ARC,ATF3,ATP2B4,BAK1,BCL10,BCL3,BLMH,CCND2,CDH2,CDKN1B,CSF2RB,CTSL,CXCL8,CYP1B1,EGR1,ERBB3,ESM1,FLG,FOS,FOSB,FOXC1,GMPR,GOLGA2,GRIN2A,HGF,HIPK3,HMOX1,HOXA9,HSD11B1,ICAM1,ID1,IGFBP3,IL15RA,IL32,IL4R,IL6R,KRT34,LCE2B,LIFR,MLLT11,MMP1,MSC,MT1X,MX1,NRIP1,NUAK1,OLFML2A,PDCD4,PFKFB2,PITX2,PLAU,PLCB4,QKI,RALY,RBFOX2,SLC16A6,SLC7A8,SPP1,STAT1,TIMP3,TOP2A,TYMP,USP46,VDR,ZFP36	ATF2,Ap1,CEBPB,HIF1A,IL6,JUN,MAPK14,MYC,NFKB (complex),OSM,P38 MAPK (family),RELA,SMAD3,SMAD4,SP1,STAT1,STAT3,TGFB1,TP53,YAP1
ESR2		ligand-dependent nuclear receptor		0.718	-0.034	0.869	3.52e-05	ACTC1,ADAMTS1,AP4M1,ARHGDIB,ARID5B,ATF3,COL11A1,DDX10,EGR1,GRPR,HMGA1,IFIH1,IFITM1,MGAT3,MKI67,MSC,NBL1,NFE2L3,NFKBIA,NID2,PDGFB,PDGFRB,PLIN2,PSME1,PTGFR,PTPRH,S1PR1,SFXN3,SLC6A6,SPP1,TAC1,TNFSF13B,TNS3	4-hydroxytamoxifen,BRCA1,E2F1,ESR1,ESR2,HDAC2,HDAC3,IL6,MYC,NFAT (family),NFKB (complex),NFKBIA,RB1,RELA,STAT1,STAT3,TNF,TP53,YAP1,beta-estradiol		MAPK1		kinase		1.179	0.01	1.103	2.89e-19	ANGPTL4,ANPEP,ARC,AURKA,BCL2,BDNF,BIRC5,CAV1,CCDC80,CCL2,CCN2,CCNB1,CCNF,CD274,CDH2,CDK19,CDKN1B,CHST2,CHST7,COL7A1,CPPED1,CRYL1,CXCL8,DEPTOR,DGKI,DOCK10,DUSP1,DUSP2,E2F1,EGR4,FCMR,FES,FOS,FOSB,FOSL2,FOXO1,GBP1,GLS,HMOX1,IFI44,IFIT1,IFIT2,IFIT5,IGF2BP3,IGFBP6,IL1B,IL6,IRS2,ITGA5,JUNB,KRT34,LAMA4,LIF,LOX,MMP1,MNS1,MYBL2,MYC,NR4A1,NRP1,OLFML2A,PHLDA1,PITX2,PLAU,POU2F2,PSAT1,PTGER2,RAD54L,RIGI,SHANK2,SHCBP1,SLC27A2,SNAI1,SOCS2,SPRY4,STAT1,STC1,TACC2,TMEM158,TNFRSF10B,TRIM14,UBE2C,VDR	AP1 (complex),EGR1,ERK1/2 (family),IL6,JUN,MAPK1,NFKB (complex),NFKB1,NFKBIA,PARP1,PD98059,RELA,SP1,STAT1,STAT3,TP53		trichostatin A		chemical drug		0.944	0.041	0.581	1.28e-11	ABHD5,ACOT7,ADAMTS1,ADGRL2,AMACR,ANGPT1,ANKRD1,ARC,AREG,ATAD2,AVIL,BAK1,BDNF,CAP2,CCL7,CCNA2,CCND2,CD36,CD9,CDC27,CDC6,CDCA7,CDH2,CDK16,CDKN1B,CLDN1,CRABP2,CUX1,CXCL8,CYP1B1,DUSP1,E2F8,EFNB2,FLRT3,FOS,FOXC1,FST,GADD45A,GCLC,GHR,GINS3,GLS,HDAC9,HMOX1,HOXA10,ICAM1,ID1,ID3,IFITM1,IGF2BP3,IGFBP3,JUP,KIF20A,KIT,KLF5,LMNB1,MANF,MBNL1,MMP1,MMP14,NCR3LG1,NEFL,NEFM,NES,NFKBIA,NOTCH1,NR1H3,NR4A2,PAFAH1B1,PLAU,PLCE1,PLK1,PPARA,PREX1,RELB,RETREG3,RND3,RSF1,SEMA3A,SETD7,SFRP1,SGPL1,SLC43A1,SLC7A8,SLC8A1,SPP1,SSBP2,STEAP2,STMN1,TFPI2,TGFBR2,TIMP3,TKT,TLR4,TMEM164,TMEM245,TNFRSF10B,TNFRSF1B,TOP2A,TRAF3,TSKU,YWHAH	Ap1,CEBPB,CTNNB1,FOS,HDAC1,HDAC2,HIF1A,IL6,JUN,NFKB (complex),NFKB1,NR3C1,RB1,RELA,SMAD4,SP1,STAT3,TNF,TP53,YAP1,decitabine,trichostatin A
IgG		complex		1.781	0.033	1.674	3.52e-05	BCL3,CD40,CRABP2,EGR1,ICAM1,IFIH1,IFITM1,IL16,IL6R,ISG15,KLF2,NFKBIA,NFKBIE,RELB,S1PR1,STING1,TLR4,TNFRSF1B,TNFSF13B,TRAF1	CEBPA,IFNG,IL1B,IRF1,IgG,Immunoglobulin,NFKB (complex),NFKB1,NFKBIA,RELA,STAT1,STAT3,TNF,TP53		EGFR		kinase	Activated	2.151	0.14	0.994	7.96e-19	ABCG2,ACOT7,ACTA2,ADGRL3,AMOTL2,AREG,B3GNT2,B4GAT1,BCL2,BIRC5,CASP4,CAV1,CCL2,CCN2,CCNA2,CD109,CD274,CDK1,CDK6,CDKN1B,CEBPB,CELSR2,CEP55,CNTN3,COL8A1,CPM,CXCL8,DPY19L3,DUSP1,E2F1,EDEM1,EGR3,ERBB3,ERCC6L,F2R,F2RL1,FBLN2,FBN1,FOS,FOSL1,FOSL2,GADD45A,GALNT18,GBP1,GHR,GIPC1,GXYLT1,HERPUD1,IFIT2,IGF2BP3,IGFBP3,IL13RA2,IL1B,IL6,IQGAP2,IRF1,ITGA2,ITGA6,ITGB5,IVNS1ABP,JAG1,JUNB,KPNB1,LAMA4,LAMB3,LAMC2,LBR,MATN2,MCAM,MMP1,MMP14,MT1L,MYBL2,MYC,NDUFB5,NOTCH1,PAFAH1B1,PBK,PLAT,PLAU,PLK1,PODXL,POLR1G,PPP2R1B,PTGER2,PTGER4,PTGES,PTGS1,PTPRE,PTPRF,RAI14,RND3,RUNX2,SCARB1,SDF2L1,SEMA7A,SERPINE2,SKP2,SLC26A2,SLC7A11,SLC7A5,SNAI1,SPRING1,ST3GAL2,TGM2,TMEM97,TNC,TRIB3,TSPAN13,TUBB2A,TUSC3,UBE2S,UNC5B,VDR,VEGFA,VSIR	AKT (family),BRAF,CTNNB1,EGFR,ERBB2,FOXO1,JUN,KRAS,MEK,MYC,NFKB (complex),NFKB1,NOTCH1,PGR,PPARG,RELA,SP1,STAT1,STAT3,TP53,TWIST1,YBX1		FOXO1		transcription regulator		1.524	0.075	1.02	1.31e-11	ACTA2,ADRA2A,ANGPT1,ANGPTL4,ANLN,BCL6,BIRC3,CASTOR2,CAV1,CCN3,CCNA2,CD274,CD36,CD40,CDC42EP3,CDKN1B,CDKN2C,COMP,CTSL,CXCL8,DCSTAMP,DEPDC1,DNAJC19,EDN1,EFHD1,EGR1,EGR4,FABP5,FLNB,FOS,FOSB,FOXC1,FST,GABARAPL1,GADD45A,HMOX1,ICAM1,IL7R,IRS2,KLF2,LAMP2,MEN1,MMP1,MYL3,NEK2,NKX3-1,NUSAP1,PBK,PTPRB,RCAN1,S1PR1,SCARB1,SEMA6D,SLC25A22,SOX9,TKT,TRAF1,TRAF2	AKT1,AR,EGF,ELK1,ESR2,FOXO1,FOXO3,HIF1A,JUN,LEP,NFKB (complex),NFKB1,PPARA,PPARG,PPARGC1A,RELA,RXRA,SP1,STAT3,TP53
topotecan		chemical drug		1	0.042	0.823	3.88e-05	ATF3,ATRNL1,BCL3,CD40,EGR1,GSE1,HSF2,ICAM1,KALRN,MALT1,NFIA,NFKBIA,PLK3,PTPRK,RELB,ROBO2,TNFRSF1B,TRAF3,VPS37C	BRCA1,E2F1,MYC,NFKBIA,RB1,TP53,topotecan		CTNNB1		transcription regulator	Activated	3.33	0.139	2.067	9.27e-19	ACTA2,ACTN4,ADRA2C,AKAP13,ALG3,APC,AURKA,BAMBI,BCL2,BDNF,BIRC5,BMF,BMP4,CCL2,CCN2,CCN4,CCNA2,CCND2,CCRL2,CD274,CD36,CD44,CDH2,CDKN1B,CDKN2B,CEMIP2,CENPM,COL27A1,CRIP1,CXCL8,CYP1B1,CYP24A1,DIAPH3,DKK1,EDN1,ENC1,ENO2,ERBB3,ETV1,F2R,FABP4,FBLN2,FCER1G,FGD4,FGF9,FOS,FOSL1,FOXC1,FOXC2,FST,FZD1,FZD2,FZD4,FZD7,GADD45B,GATA2,GDF15,GFPT2,GHR,GIPC1,GJB2,GLI1,GNA12,GPR137B,HES1,HHEX,HHIP,HOXA5,HOXB4,HTATIP2,HYCC1,ID2,IFIT1,IL1B,IL6,INHBB,ITGA4,ITGA6,JAG1,JAM2,JMY,JUP,KIF23,KIT,KITLG,KLF5,LAMC2,LBH,LHCGR,LIF,MAP3K5,MECOM,MIR17HG,MMP1,MMP14,MMP16,MPZ,MT1L,MYC,NES,NEXN,NOTCH1,NPTX1,NR4A1,NRG1,NRP2,NTN1,ODAD2,PCDH9,PDE4B,PIK3R1,PITX2,PLAU,PLK1,PMP22,PODXL,PPARA,PPP3CA,PTCH1,RAB3A,RAI14,RASSF4,RASSF5,RPL15,RPL7L1,RRM2,RUNX2,SCAP,SEMA3C,SERPINB2,SERPINE2,SGK1,SIX1,SLC10A5,SLC16A6,SLC17A9,SLC1A5,SLC26A2,SLC27A2,SLC7A5,SMAD6,SNAI1,SOX5,SPRY4,STAT1,SULT1C2,TCF4,TCF7,TCF7L2,TGFB1,TGIF1,TGM2,TIMP3,TNC,TNFRSF19,TYMS,UGCG,VEGFA,WNT2,WNT9A	AKT (family),CEBPB,CTNNB1,ESR1,ESR2,FOXO1,JUN,MYC,NFKB (complex),NFKBIA,NOTCH1,PGR,RELA,SMAD3,SMAD4,SP1,STAT1,STAT3,TP53,TP63,TP73,YAP1,progesterone		let-7 (includes others)		microrna		-1.974	-0.148	-1.059	1.35e-11	ACTA2,ANKH,ARID3A,AURKA,BDNF,BUB1B,C14orf28,CCNA2,CCNE2,CCNJ,CDC20,CDC45,CDC6,CDCA3,CDCA7,CDCA8,CDH2,CPED1,CXCL8,E2F8,GALE,HMGA1,HMOX1,IL6R,IRS2,ITGA4,ITGB3,KRAS,MCM10,NUF2,RCAN1,RFC5,RRM2,SH2B3,SKP2,SLC25A13,SOX9,TLR4,VAMP3,ZFP36	AKT,Ap1,CTNNB1,EGR1,EP300,ERK1/2 (family),FOXO1,JUN,MYC,NFKB (complex),NFKB1,NFKBIA,NOTCH1,RELA,RHOA,SP1,STAT1,STAT3,TP53,YAP1,let-7 (includes others)
tretinoin		chemical drug		-1.507	-0.034	-1.266	4.01e-05	ACTC1,ATF3,ATP6V0A4,BCL3,BCL6,CAVIN3,CCL7,CD82,CLEC11A,CRABP2,DDX10,DDX60,DDX60L,ECE1,EGR1,G0S2,HMGA1,HOXA-AS2,ICAM1,ID1,ID3,IFI6,IFIH1,IFITM1,IL16,IL6R,INMT,ISG15,ITGB3,MAP3K11,MC1R,MID1,MSC,NAGPA,NEFM,NID2,OAS2,PDGFB,PDGFRB,PEG10,PLA2G15,PLIN2,PLK3,RB1,RBL1,RSF1,RTP4,SFRP1,SLC16A13,SLC6A6,SMURF2,SOX9,SPP1,TAC1,TLR4,TNFRSF1B,TPCN1,ZNF436,ZNF804A	CCND1,CEBPA,EGR1,ERK1/2,IFNG,IRF1,NFKB (complex),NFKB1,NFKBIA,RELA,SMAD1,STAT1,STAT3,TGM2,TNF,TP53,tretinoin		CKAP2L	1.512	other	Activated	5.292	0.241	4.014	1.01e-18	BIRC5,CCNB1,CCNB2,CDC20,CDCA8,CDK1,CENPH,ERCC6L,FBXO5,KIF20A,KIF23,KIF2C,KMT5A,LMNB1,MAD2L1,NCAPD2,NCAPG,NCAPH,NDC80,NEK2,NUF2,PLK1,PLK4,PPP2R1B,SGO1,SPC24,TMPO,UBE2C			ID2		transcription regulator		1.403	-0.021	1.508	1.79e-11	ACTA2,BCL3,BCL6,CCND2,CCNE2,CDC6,CDKN2C,CSF2RB,DUSP1,EGR4,ICAM1,ID3,IL4R,IL6R,IL7R,INHBB,ITGB3,KLF13,KLF6,MECOM,MPZ,NEFM,NFKBIE,NOTCH1,NR4A1,NR4A3,PAWR,PKD2,PLK1,POU2F2,PTPN22,RELB,SOX9,TCF4,TCF7,TGFBR3,TRAF1,TRAF3	AKT,CCND1,CTNNB1,EP300,ID2,ID3,JUN,LMO2,MMP9,MYB,MYOD1,NFKB (complex),NOTCH1,RB1,RELA,SP1,STAT3,TAL1,TCF3
cisplatin		chemical drug		0.233	-0.021	0.339	4.08e-05	ADAMTS1,ALPK2,ATF3,BAK1,ECE1,EGR1,FLRT3,G0S2,ICAM1,IFI6,IFIH1,IFITM1,IL15RA,IL6R,INMT,KAT6B,KIF20B,LRRC2,MKI67,MT1X,MX1,NEFL,NFKBIA,PEX6,PFKL,PLK3,RAC2,RB1,SLC6A6,SOX9,SPEG,SPP1,SSBP2,STING1,SUSD2,TFAP2A,TIGAR,TLE4,TLR4,TNFRSF1B,TYMP,USP6NL,ZNF436	BRCA1,CEBPA,E2F1,EIF2AK2,ESR2,HMGB1,IL6,IRF1,MYC,NFKB (complex),NFKB1,NFKBIA,RB1,RELA,STAT1,STAT3,TERT,TP53,YAP1,cisplatin		WNT3A		cytokine	Activated	2.965	0.102	2.091	1.1e-18	ACTA2,ADAM10,ADAMTS14,ADAMTS4,ANGPT1,APC,ARHGAP18,BCL2,BDNF,BIRC3,BIRC5,BMP4,CCDC80,CCL2,CCN2,CCN4,CCND2,CD274,CD44,CDH2,CEBPB,CEMIP2,COLEC12,CYP24A1,DDIT4,DKK1,DPAGT1,EDN1,EPAS1,ERBB3,FABP4,FCMR,FHOD3,FOXM1,FZD1,FZD2,FZD4,GLI1,HHIP,IL1B,IL6,IRS2,JAG1,JAM2,JDP2,KIT,KITLG,KLF4,LBH,LRRC17,MEIS1,MMP14,MRGPRF,MYC,NES,NRG1,PDGFA,PITX2,PMP22,PNPLA3,RASGRP3,RHOU,RUNX2,SGMS1,SLC27A2,SLC7A11,SLC7A2,TCF7,TCF7L2,TGFB1,TGFB2,TIMP3,TMEM158,TNC,TNFRSF19,TRIB3,VEGFA,WNT9A,ZNF703	AKT (family),AP1 (complex),APC,CTNNB1,EGR1,ERK1/2 (family),FOXO1,FOXO3,JUN,MYC,NOTCH1,RELA,SMAD4,SMARCA4,SP1,STAT3,TCF7L2,TP53,WNT3A,YAP1		TNF (family)		group		-1.951	0.106	-2.46	1.83e-11	APOL6,ATF3,BIRC3,C3AR1,CARD16,CASP1,CAVIN3,CCRL2,CD274,CD40,CXCL8,DDX60,DDX60L,DKK1,ESM1,FST,GHR,HELZ2,HSD11B1,ICAM1,IFI44,IFI44L,IFI6,IFIH1,IFIT5,IFITM1,IKBKE,INHBA,ISG15,MX1,NFKBIA,OAS2,PDGFB,PLEK2,RIGI,STAT1,TNFRSF1B,TNFSF13B,TRAF1,TRAF3,TRIM14,TYMP	IRF3,JUN,MAP3K7,MYC,NFKB (complex),NFKB1,NFKBIA,PGR,PML,RELA,STAT1,STAT3,TCR (complex),TNF (family),TP63
NFKB (complex)		complex	Inhibited	-2.36	-0.09	-1.949	4.2e-05	ATF3,BAK1,BCL3,CARD10,CCL7,CD40,CD82,COL18A1,EGR1,ENPP1,ERAP1,G0S2,GDNF,ICAM1,IL15RA,IL32,ISG15,NFKBIA,NFKBIE,PKP1,PLK3,RELB,SPP1,TAC1,TLR4,TRAF1,TRAF2,TRAF3	BCL3,IL1B,KLF6,MYC,NFKB (complex),NFKB1,NFKBIA,RELA,STAT1,STAT3,TNF,TP53,TP63,YAP1		MEK		group	Activated	2.851	0.077	2.379	1.3e-18	ABCG2,ANPEP,B3GNT2,B4GAT1,BIRC5,BMF,CCL2,CCN2,CCND2,CD200,CD36,CDCA7,CDH2,CDKN1B,CELSR2,CNTN3,CPM,CSF1R,CXCL8,DPY19L3,DSCC1,DUSP5,EDEM1,EGR3,EPAS1,ERBB3,ETV1,FOS,FOSL1,GALNT18,GDF15,GLS,GXYLT1,HRH1,ID2,IL1B,IL6,IRF1,ITGA6,JUNB,LAMB3,LAMC2,MAFF,MANSC1,MMP14,MYC,NCEH1,NES,NGF,NPC1,NR4A1,OSTM1,PHLDA1,PMAIP1,PODXL,POLR3G,POMT2,PTPRF,RIGI,RND3,SACS,SEMA3C,SEMA4C,SH2B3,SLC16A6,SLC1A5,SLC20A1,SLC26A2,SPRY4,ST3GAL2,TG,TMEM106B,TNFRSF10B,TOP2A,TSPAN13,UNC5B	AKT (family),CTNNB1,EGFR,ERK (family),ESR1,FOXO1,JUN,MEK,MYC,NFKB (complex),NOTCH1,RELA,SMAD4,SP1,STAT1,STAT3,TP53		HDAC (family)		group		-0.892	-0.011	-0.833	1.84e-11	ACVR2B,ADAMTS1,ADGRL3,ARC,AREG,ATF3,BCL6,BDNF,CRABP2,CXCL8,EDN1,EGR1,EGR3,FOS,FOXD1,GDNF,IGFBP3,IL6R,JUP,KLF6,MMP14,MT1E,MYBL2,NR4A1,PREX1,ROBO2,SFRP1,SLC8A1,SPP1,STX1A,TGFBR2,TRPC6	Ap1,CREB (family),CREBBP,CTNNB1,EGR1,ESR1,ESR2,HDAC (family),HDAC1,HDAC2,JUN,MYC,NFKB (complex),NFKB1,RB1,RELA,RNA polymerase II,SMAD4,SP1,STAT3,TNF,TP53,histone H3
CHUK		kinase		-1.901	-0.083	-1.637	4.7e-05	ATF3,COL18A1,ICAM1,ISG15,ITGB3,MSC,NFKBIA,RB1,RCAN1,RELB,SFRP1,SPP1,TNFRSF1B,TNFSF13B	CHUK,HISTONE H3 (family),HMGB1,IKBKB,MYC,NFKB (complex),NFKB1,NFKBIA,RB1,RELA,STAT1,STAT3,TNF,TP53		TP73		transcription regulator		1.261	0.098	0.33	1.45e-18	ACTA2,ADAM10,ADGRB1,ADORA2B,AHI1,ANGPTL4,ARHGAP22,ARL2,ATG2B,ATG4C,AURKA,BCL2,BIRC5,CASP1,CASS4,CCL2,CCNA2,CCNB1,CCNF,CDC20,CDC42EP2,CDH10,CDK1,CDK6,CDKN1B,CDKN3,CLDN1,CLIP3,DDIT4,DHRS3,E2F1,EDN1,FAM78B,FGF2,FOXF1,FST,GADD45A,GATA2,GPR137B,GTSE1,HES1,HSPB8,HTATIP2,ID2,IGF1R,IGFBP3,IL1B,IL4R,IL6,IQGAP1,ITGA5,ITGA6,JAG1,KIF23,KIT,KLF5,LBH,LTBP1,LZTS1,MMP14,MT1L,MYC,MYOZ2,NEXN,NOTCH1,NRP1,P2RX4,PALLD,PDGFA,PDLIM1,PLAU,PLEKHA7,PLK2,PMAIP1,PMP22,PTGES,RHOU,RIPOR3,RNF144B,SERPINB6,SERPINE2,SNAI1,SPTBN4,STMN1,TCEAL1,TGFB1,TGFB2,TIMP3,TNFRSF10A,TNFRSF10B,TP53I11,TPX2,UBE2C,VDR,VEGFA,WNK3,ZNF175	CDKN1A,CEBPB,E2F4,HIF1A,JUN,MYC,NFKB (complex),RB (family),RB1,RELA,SNAI1,SP1,STAT1,STAT3,TP53,TP63,TP73		IGE (complex)		complex		-1.867	0.116	-2.616	1.91e-11	ABAT,AREG,BCL3,BCL6,CAV1,CCND2,CD40,CDK19,CHST11,COBLL1,COL18A1,CXCL8,DUSP2,DUSP3,EDN1,EGR1,GDF15,HMOX1,ICAM1,IKBKE,IL7R,KRAS,MALT1,MDFIC,NFKBIA,NFKBIE,PDGFB,PIP5K1A,PLA2G12A,PLK3,PTPN22,PTX3,RAB7B,RAI14,RASGRP1,RELB,SCARB1,SEMA7A,SLC11A1,SLC37A2,SPP1,TNFRSF10B,TNFRSF1B,TRAF1,TRAF3,TSLP,UGCG,VDR	IGE (complex),JUN,MYC,NFKB (complex),NFKB1,NFKBIA,RELA,STAT1,STAT3,TNF,TP53
BANF1		other	Activated	2.121	0.107	1.82	4.81e-05	DDX60,IFI6,IFIH1,IFITM1,IL15RA,ISG15,OAS2,TRAF3	BANF1,IRF7,NFKBIA,RELA,STAT1,TBK1,TP53		torkinib		chemical drug	Inhibited	-3.168	-0.026	-2.991	1.6e-18	ADGRL2,AKAP13,ANKRD1,AURKA,BIRC5,BLM,BRIP1,CCN2,CCNB1,CCNF,CD44,CDC45,CDC6,CDCA2,CLSPN,CXCL8,CYP1B1,DDIT4,DEPTOR,DTL,EDN1,EXO1,FOSL1,FOXC1,GINS1,GINS2,GINS3,GREM2,INHBA,ITGA2,KIF18B,KLF5,KNL1,LIF,MCM10,MTHFD2,NABP1,NCAPG,NOTCH1,NR4A1,NR4A3,PDLIM2,PIM1,RFC3,RFC5,RGCC,SKP2,TK1,TMEM119,TOP2A,TROAP,TYMS	AKT (family),AKT1,CTNNB1,EIF4E,FOXO1,FOXO3,MTOR,MYC,NFKB (complex),NFKB1,NOTCH1,PIK3CA,RELA,SP1,STAT1,STAT3,TP53,torkinib		PRL		cytokine	Inhibited	-2.6	0.095	-3.239	2.12e-11	ABCG2,AREG,BCL6,CAV1,CD40,CDC27,CDKN1B,CTSL,DDX60L,EGR1,ERBB3,FOS,FZD2,GMPR,HELZ2,HERC6,HIPK3,ICAM1,ID1,ID3,IFI44,IFI44L,IFI6,IFIH1,IFIT5,IFITM1,IGFBP3,ISG15,MEN1,MLKL,MMP14,NBL1,NECTIN1,OAS2,PC,PDIA5,PLK1,PSME1,PTGFR,RCAN1,RIGI,SCARB1,SOCS2,SPP1,STAT1,TNFSF13B,TRIM14,VDR	CREB1,CTNNB1,ESR1,ESR2,IRF1,IRF7,IRF8,IRF9,JUN,MAPK1,MYC,NFKB (complex),PRL,RARA,RELA,SP1,STAT1,STAT2,STAT3,TP53
ESR1		ligand-dependent nuclear receptor		1.949	-0.029	2.124	4.82e-05	ABCA3,ACTC1,AP4M1,ARRDC3,ATF3,BCL6,CAP2,CRABP2,EEA1,EFNB2,EGR1,EXOC5,FARP2,GGA2,GNG12,ICAM1,ID1,IFI6,IFITM1,INMT,KAT6B,MC1R,MKI67,MPDZ,MX1,NBL1,NF2,NFE2L3,NFKBIA,NFKBIE,NR1H3,OPHN1,PCDH18,PKP1,PLIN2,PRKX,PTPRH,RB1,RBL1,RELB,ROBO2,RTP4,SFXN3,SIGIRR,SLC39A8,SLC6A6,SMURF2,SOX9,SPP1,SPTBN1,SSX2IP,TAC1,TNS3,TRAF3,TSKU	4-hydroxytamoxifen,ESR1,ESR2,GLI1,HDAC1,HDAC2,HTT,MYC,NFAT (family),NFKBIA,RB1,RELA,STAT3,TP53,beta-estradiol		NFKB (complex)		complex	Activated	2.64	0.205	0.668	1.96e-18	ACKR3,ACTA2,ADORA2B,ADRA2A,ADRA2C,ANKRD1,ARID5A,BAMBI,BCL2,BDNF,BIRC3,BIRC5,C1R,CASP1,CAV1,CCL2,CCN2,CCNB1,CCNB2,CCND2,CD274,CD36,CD44,CEBPB,CEBPD,CLCF1,CLIP2,CSF1,CXCL8,DUSP2,DUSP5,E2F7,EDN1,ELL2,EPAS1,F2RL1,FABP5,FGF2,FOS,FOXF1,FST,GADD45A,GADD45B,GCLC,GDF15,GFPT2,GLA,HDAC9,HMOX1,ICOSLG,IKBKE,IL13RA2,IL19,IL1B,IL6,IL7R,IRF1,ITPR1,JAG1,JUNB,KCND3,KIT,KYNU,LAMP2,LHCGR,LIF,MAP3K8,MFHAS1,MIAT,MMP1,MMP3,MYBL1,MYC,NFKBID,NFKBIZ,NGF,NOTCH1,NTF3,OLR1,PIP5K1A,PLAU,PLK1,PLK2,PMAIP1,POU2F2,PPARA,PPM1D,PRKCD,PTGES,PTX3,RFTN1,RRAS2,SERPINB2,SH3RF1,SLC11A2,SLC7A5,SLIT2,SMAD3,SNAI1,SOCS1,SOD3,SOX5,TENT5A,TFPI2,TGFB1,TGM2,TNFRSF10B,TNFSF4,TRIB3,TRPC3,TRPC6,TSLP,VEGFA,ZFP36	AHR,AP1 (complex),CTNNB1,FOS,IL1B,JUN,NFKB (complex),NFKB1,NFKBIA,RELA,SP1,STAT1,STAT3,TNF,TP53		dihydrotestosterone		chemical - endogenous mammalian		1.252	0.071	0.717	2.25e-11	ADAMTS1,AREG,ATAD2,ATP2B1-AS1,BMF,BUB1B,C1orf21,CASP1,CCNA2,CCND2,CD274,CD36,CDC20,CDC6,CDCA7,CDH2,CDKN1B,CIAO2A,COBLL1,DCTPP1,DEPDC1,DPM3,DTL,DUSP2,E2F8,EGR1,EPB41L4B,FAM111B,FLNB,FOS,FST,G0S2,GHR,GJB2,IGFBP3,IL6R,INHBB,IRS2,ITGA2,JUP,KALRN,LDLRAP1,MCM10,MED16,MMP1,NFKBIA,NID2,NKX3-1,NOTCH1,NR4A1,PC,PDCD4,PER2,PLAU,PPARA,PRUNE2,PTGER4,RB1,SLC11A2,SLC16A6,SLC43A1,SLC7A6,SLC7A7,SLC7A8,SNAI1,SOCS2-AS1,SOX9,SPP1,STBD1,TACC2,TGFBR2,TGFBR3,TIMP3,TKT,TRPC4,VLDLR	AHR,AR,Ap1,CEBPB,EGR1,ELK1,ESR1,ESR2,HIF1A,IL6,JUN,MYC,SMAD4,SP1,STAT3,TGFB1,TP53,YAP1,beta-estradiol,dihydrotestosterone
4-hydroxytamoxifen		chemical drug		-0.262	-0.053	-0.071	5.04e-05	ACTC1,AP4M1,ATF3,EGR1,KCNH1,MKI67,MT1X,NBL1,NFKBIA,NR4A2,PTPRH,RB1,SLC39A8	4-hydroxytamoxifen,E2F1,EGR1,ESR1,ESR2,HDAC3,HISTONE H3 (family),HMGB1,MYC,NFAT (family),NFAT5,NFKB (complex),NFKB1,RB1,RELA,STAT3,TERT,p38 MAPK		ERK (family)		group	Activated	2.122	0.148	1.027	2.08e-18	ACTA2,ACTN1,ADAM10,AREG,BCL2,BMF,CAV1,CCL2,CCN2,CCR1,CDKN1B,CEBPD,CXCL8,DPYSL2,DUSP1,EDN1,EPAS1,FABP4,FGF2,FOS,FOSL1,FOSL2,FOXO1,FST,GCLC,GDF15,GK,GLS,HEY1,HMOX1,IL1B,IL6,JAG1,JUNB,KLF10,KLF5,KRT18,KYNU,LIF,MAFB,MAFF,MCAM,MMP1,MMP14,MMP3,MYC,NFKBIZ,PDGFC,PLAU,PMAIP1,PPARA,PTGES,RECK,RUNX2,SERPINB2,SLC1A5,STAT1,TGM2,TNFRSF10B,TRPC3,UGCG,VEGFA,ZFP36	AP1 (complex),ERK (family),FOS,JUN,NFKB (complex),NFKB1,NFKBIA,RELA,SP1,STAT1,STAT3,TNF,TP53		SP600125		chemical drug		-0.112	-0.063	0.32	2.53e-11	ACTA2,ADAMTS4,ANGPT1,AREG,ATF3,BAK1,CCDC117,CCL7,CCNA2,CD274,CD2AP,CDH2,CDKN1B,CHAC1,COL7A1,CXCL8,DKK1,DUSP1,EGR1,FABP5,FLRT3,FOS,FOSB,GADD45A,HMOX1,ICAM1,IFT70B,IL6R,INHBA,ISG15,ITGA2,MAP3K11,MMP1,MMP12,NFKBIA,NR4A1,PDGFRB,PTX3,RB1,SGPL1,SH3RF1,SLC16A6,SNAI1,SPP1,SSBP2,STC1,TLR4,TNFRSF10B,TRPC6,VDR,ZFP36	Ap1,CEBPB,EGR1,FOS,HIF1A,IL1B,IL6,JNK,JUN,MYC,NFKB (complex),NFKB1,RELA,SMAD4,SP1,SP600125,STAT3,TGFB1,TP53,YAP1
RIPK2		kinase	Inhibited	-3.212	-0.082	-2.949	5.21e-05	CD40,DDX60L,ICAM1,IFIH1,IFITM1,ISG15,MX1,NFKBIA,NR1H3,OAS2,TRAF1	EZH2,HDAC2,IFNG,IL4,IRF1,MAP3K7,NFKB (complex),NFKBIA,NOD2,RELA,RIPK2,STAT1,STAT3,TNF		FGF2	1.44	growth factor		0.812	0.126	-0.257	2.17e-18	ACTA2,ADAMTS5,ADGRL2,AKR1B1,ANGPT1,ANGPTL4,ANPEP,ARC,AREG,BAMBI,BCL2,BDNF,BIRC5,BMP4,CAV1,CCL2,CCN3,CCN4,CCNA2,CCND2,CD274,CD44,CDC6,CDK1,CDKN1B,CHRM2,CSF1,CTSL,CYGB,DKK1,EPAS1,EPHA4,EPOR,ETV1,FABP4,FBN1,FGF2,FOS,FOSL1,FOXO1,GADD45A,GATA6,GBP1,GLI1,GRIN2A,HES1,HGF,ID2,IGF1R,IGFBP3,IL1B,IL6,INHBA,ITGA4,ITGA5,JUNB,KIT,KRAS,LOX,LRP5,MCAM,MEIS1,MMP1,MPZ,MYC,NES,NOTCH1,NR4A1,NTF3,PDGFA,PDGFC,PITX2,PLAT,PLAU,PLK2,PODXL,PRKCD,PTPRE,PVR,RBBP8,RUNX2,SCG2,SEMA6D,SLC20A1,SLC41A2,SNAI1,SPRY4,TAGLN,TFPI,TGFB1,TGFB2,TGFBR3,TIMP3,TOP2A,VEGFA,VWF,YWHAH	CREB1,EGR1,FGF2,FOS,HIF1A,HRAS,IL6,JUN,NFKB (complex),NFKBIA,NGF,NOTCH1,RELA,SP1,STAT1,STAT3,TNF,TP53,VEGFA		Salmonella enterica serotype abortus equi lipopolysaccharide		chemical toxicant		0.499	0.157	-0.383	2.56e-11	ADRB2,AREG,BIRC3,CCRL2,CD274,DNAJB4,DUSP2,EDN1,EGR1,EGR3,FJX1,G0S2,GADD45A,GJB2,IL15RA,IL32,IL7R,INHBA,ISG15,MBNL1,MMP1,NFKBIZ,NR4A2,PLAU,PTX3,RIN2,SAV1,SYNPO2,TFPI2,TNFSF15,TRAF1,TSLP	ATF2,Ap1,FOS,HIF1A,JUN,MAPK8,NFKB (complex),NFKB1,NFKBIA,P38 MAPK (family),RELA,SMAD3,SMAD4,SP1,STAT3,Salmonella enterica serotype abortus equi lipopolysaccharide,TNF
KLF2	1.675	transcription regulator		1.141	0.028	1.069	5.78e-05	BCL3,CD40,CRABP2,DOCK2,ID1,ID3,IL32,ITGB3,NFKBIA,S1PR1,SMURF2,SOX9	CCL2,IRF7,IgG,KLF2,MYC,NFKB (complex),NFKB1,NFKBIA,RELA,STAT3,TP53		F2		peptidase		1.976	0.214	0.327	2.25e-18	ACTA2,AKR1B1,ANGPT1,ANGPTL4,BIRC3,CASP1,CCL2,CCN2,CCNA2,CCND2,CD36,CD44,CDC6,CDKN1B,CXCL8,DAAM1,DOCK10,DUSP1,E2F7,EDN1,EHD4,ELL2,ESM1,F2R,F2RL1,FGF2,FOS,FOSB,FOSL1,FOSL2,HDAC9,HMOX1,IGF1R,IL1B,IL6,JUNB,KIF13A,LAMP2,LBH,LMCD1,MAP3K5,MFHAS1,MGLL,MMP1,MMP10,MYBL2,MYC,NOTCH1,NR4A3,PDGFA,PGM2L1,PLAT,PMAIP1,RAB3A,RHOJ,SAMD4A,SKP2,SLIT2,TEK,TENT5A,TFPI,TFPI2,TGFB2,TRPC3,UBE2S,VEGFA,VWF	AP1 (complex),F2,F2R,FOS,HIF1A,JUN,NFKB (complex),NFKB1,NFKBIA,RELA,SP1,STAT1,STAT3,TNF,TP53,VEGFA		ESR1		ligand-dependent nuclear receptor	Activated	3.489	0.042	3.06	3.45e-11	ABCA3,ABCG2,ABI2,ACTA2,ACTC1,ANLN,AP4M1,AREG,ARRDC3,ATF3,AURKA,BCL6,BDNF,BIRC3,BUB1B,CAP2,CAV1,CCN3,CCNA2,CDC27,CDC42EP3,CDC6,CDCA8,CDKN1B,CDKN3,CEBPG,CELSR2,CHRM2,CHST2,CLDN1,CLSPN,CRABP2,CXCL8,CYP1B1,DIAPH3,EDN1,EEA1,EEIG1,EFNB2,EGR1,EGR3,ERBB3,EXOC5,FARP2,FBXW7,FOS,FOSB,FOXC1,FST,FZD2,GDF15,GGA2,GHR,GJB2,GNG12,GOPC,ICAM1,ID1,IFI44,IFI44L,IFI6,IFITM1,IGFBP3,IKBKE,INHBB,INMT,IRS2,JMY,KAT6B,KATNAL1,KIF20A,KIF23,KIF3B,KRAS,LIFR,LOXL4,MC1R,MKI67,MMP1,MPDZ,MR1,MX1,NBL1,NCAPH,NF2,NFE2L3,NFKBIA,NFKBIE,NOTCH1,NPR3,NR1H3,NRIP1,OLR1,OPHN1,PBK,PCDH18,PDCD4,PFN2,PITX2,PKN2,PKP1,PLAU,PLCE1,PLIN2,PLK4,PPP1R3C,PRKX,PRXL2A,PTPRH,PTX3,RALA,RB1,RBL1,RELB,RND3,ROBO2,RRM2,RTP4,SCARB1,SCARB2,SFXN3,SIGIRR,SKP2,SLC39A8,SLC44A1,SLC6A6,SLC7A2,SLC7A8,SMURF2,SNAI1,SOCS2,SOX9,SPP1,SPRY4,SPTBN1,SSX2IP,STAT1,SYNPO,TAC1,TMEM97,TNS3,TOP2A,TRAF3,TSKU,VDR,ZNF367	4-hydroxytamoxifen,AHR,AR,CEBPB,CREB1,CTNNB1,EGF,EP300,ESR1,ESR2,FOXO1,JUN,MYC,NFKB1,PGR,PPARG,SP1,STAT3,TP53,beta-estradiol,progesterone
RC3H1		enzyme	Activated	2.449	0.087	2.237	5.87e-05	IFI6,IFITM1,ISG15,MX1,OAS2,SPP1,STING1,TNFRSF1B	CEBPA,NFKB (complex),NFKB1,NFKBIA,RC3H1,RELA,STAT1,STAT3,TNF,TP53		IL6	2.62	cytokine		1.24	0.127	0.039	2.91e-18	ABCG2,ACTA2,ADAMTS4,ADAMTS5,ADGRB1,ADGRL2,ADORA2B,ANGPT1,ANPEP,ARC,AREG,BAMBI,BCL2,BDNF,BIRC5,BMP6,BUB1B,CCL2,CCN2,CCNA2,CCNB1,CCNB2,CCR1,CD163L1,CD274,CD36,CD44,CDC20,CDC45,CDC6,CDH2,CDK1,CDKN1B,CDKN2B,CDKN3,CEBPB,CEBPD,CEMIP,CEMIP2,COMP,CSF1,CSF1R,CTSC,CXCL8,CYP1B1,DANCR,DUSP1,E2F1,ENO2,EPHA4,EPOR,EXO1,FGF2,FOS,FOSL1,FOXM1,GADD45A,GADD45B,GATAD2A,GINS1,GLI1,GRK2,HES1,HGF,HMOX1,ICOSLG,ID2,IFIT1,IFIT2,IGFBP3,IGFBP6,IKBKE,IL11,IL1B,IL4R,IL6,IL6ST,IL7R,IRAG1,IRF1,ITGB5,ITPR1,JUNB,KIF11,KIF2C,KIT,KRT14,KRT18,LGR4,LHCGR,LIF,LIFR,MAD2L1,MIR17HG,MMP1,MMP10,MMP12,MMP14,MMP3,MYBL2,MYC,NES,NGF,NOTCH1,OIP5,PCLAF,PDGFA,PIM1,PLAT,PLAU,PLK2,PLK4,PODXL,PTGER4,PTGES,PVR,RRM2,RUNX2,SATB2-AS1,SEMA6D,SGK1,SLC41A2,SMAD3,SNAI1,SOCS1,SOCS2,STAT1,TGFB1,TGFBR2,TGM2,TK1,TLR6,TNC,TNFRSF10B,TOP2A,UBE2C,VEGFA,VLDLR	AP1 (complex),CEBPB,CTNNB1,EGR1,ESR1,ESR2,IL1B,IL6,JUN,NFKB (complex),NFKB1,RELA,SMAD4,SP1,STAT1,STAT3,TNF,TP53,beta-estradiol		PPARD		ligand-dependent nuclear receptor	Activated	3.132	0.08	2.533	3.68e-11	ACTA2,ADAMTS1,ANGPTL4,BARD1,BUB1B,CCNA2,CCND2,CD36,CDC20,CDC45,CDKN1B,CFAP54,CXCL8,EGR1,ESCO2,FABP3,FBN1,GHR,GPR183,HJURP,ICAM1,IFI44L,IGFBP3,IKBKE,ITGB3,KIF20A,LIG3,LMNB1,MCM10,MYLIP,NCAPH,NDC80,NR1H3,NR4A1,NR4A2,NR4A3,NUF2,OAF,OLR1,PEG10,PER3,PLIN2,PLK1,PLK4,POLQ,RASGRP1,RBL1,RRM2,SCARB1,SCARB2,SKP2,ST3GAL5,STAT1,STBD1,TFPI2,TIMP3,TOP2A,TUFT1,VLDLR,ZNF469	Ap1,CREBBP,E2F1,EGR1,ESR1,HIF1A,INSULIN (family),JUN,MYC,NFKB (complex),NR1H3,PPARA,PPARD,PPARG,PPARGC1A,RB1,SMAD4,SP1,STAT5A,TP53,TP63,fatty acid
oblimersen		biologic drug		-1.134	-0.099	-0.872	5.94e-05	ATF3,EFNB2,IFI6,IFITM1,ISG15,MX1,OAS2			HDAC1		enzyme		-1.168	-0.033	-0.996	3.11e-18	AMPD3,ARC,BAMBI,BDNF,BMF,BMP4,CAVIN2,CCNA2,CCNB1,CCNB2,CCND2,CD44,CDC42EP3,CDC6,CDK1,CDKN1B,CLDN1,COL6A3,CSF1R,CXCL8,DUSP1,F2R,FABP4,FGF2,FLG,FOS,FOXM1,GABARAPL1,GADD45A,GLI1,GNA12,HES1,HMOX1,IL1B,IL6,INF2,KRAS,KRT15,LHCGR,MCM10,MEIS1,MMP1,MPZ,MYBL2,MYC,NCR3LG1,NES,NET1,NEXN,NKX3-1,PCYT1A,PDGFA,PFN2,PLAU,PLK1,PMAIP1,PREX1,PSD3,PTX3,RAD54L,RALGPS2,RAP2B,RECK,RGS20,RRM2,RUNX2,SERPINB2,SGK1,SNAI1,TAGLN,TGFBR2,TGFBR3,TGM2,TNFRSF19,TNS1,TOP2A,TPX2,TYMS,UHRF1,VDR,VEGFA	AP1 (complex),CEBPB,EGR1,EP300,ESR1,HDAC1,HDAC2,HISTONE H3 (family),JUN,MYC,NFKB (complex),NR3C1,RELA,RNA POLYMERASE II (complex),SMAD4,SMARCA4,SP1,STAT1,STAT3,TP53,TP63,TP73,vorinostat		JUN		transcription regulator		-0.003	0.096	-0.659	3.88e-11	ACTA2,ANKRD1,ARHGDIB,ATF3,BAK1,BCL3,BDNF,BIRC3,C3AR1,CAP2,CAV1,CCN3,CCNA2,CCND2,CD274,CDC20,CDH2,CDKN1B,CTSL,CXCL8,CYP1B1,DKK1,DUSP1,EDN1,EHD4,EPAS1,ERCC4,FLG,FOS,FOSB,FOXC1,GADD45A,GCLC,GDNF,HMGA1,HMOX1,ICAM1,IGFBP3,IL7R,IRS2,JUP,LAMB3,LAMP2,MMP1,MMP12,MOGS,MPZ,NFKBIA,NFKBIZ,NR4A1,PLAU,PTX3,RELB,SLC6A6,SLC8A1,SOX9,SPP1,STAT1,STMN1,TIMP3,TNFSF15,VDR,XYLT1,ZFP36	Ap1,CEBPA,CEBPB,EGR1,ESR1,HIF1A,IGF1,JUN,MYC,NFAT (family),NFATC2,NFKB (complex),NFKB1,NFKBIA,RELA,SMAD4,SP1,STAT3,TGFB1,TNF,TP53
TLR3		transmembrane receptor		-0.827	-0.092	-0.531	5.99e-05	ATF3,BAK1,CD40,GDNF,ICAM1,ID1,IFI6,IFIH1,ISG15,MX1,NFE2L3,SCN9A,TLR4,TNFRSF1B,TNFSF13B,TRAF3	IFN beta,IFNG,IRF1,IRF7,NFKB (complex),NFKBIA,RELA,STAT1,STAT2,STAT3,TLR3,TNF,interferon alpha		NOTCH1	1.424	transcription regulator		1.495	0.049	1.126	4.74e-18	ACTA2,ANGPT1,ANKRD1,AREG,BCL2,BIRC3,CCN2,CCND2,CD22,CD44,CDCA7,CDH2,CDKN1B,CEBPB,CEBPD,CNN1,CSF1R,CXCL8,DKK1,E2F1,ENO2,EPAS1,EPHA4,ERBB3,ESM1,FCER1G,FGF2,FLG,FOS,FOSB,FOSL1,GATA2,GLI1,GLS,HES1,HEY1,HMOX1,ID2,IGF1R,IGFBP3,IL6,IL7R,IRF1,ITGA6,JAG1,KRT14,LOX,MCAM,MMP1,MMP10,MMP3,MPZ,MYC,MYCL,NOTCH1,NRG1,PTGDS,RHOU,RND3,RUNX2,SNAI1,SOCS1,TAGLN,TEK,TGFB1,TGFB2,TGFBR2,TGFBR3,TSLP,VEGFA	AKT (family),CTNNB1,FOXO1,IL6,JUN,NFKB (complex),NFKB1,NFKBIA,NOTCH1,RELA,SP1,STAT1,STAT3,TNF,TP53		COPS5		transcription regulator	Activated	3.184	-0.007	3.225	4.7e-11	ANP32E,APRT,ATF3,BAK1,BLCAP,CCNA2,CD82,CDC20,CDKN1B,CDKN2C,DCTPP1,DEPDC1,DIAPH3,DSCC1,GSDME,H2AJ,H2BC12,HMGA1,HMOX1,HSPA4L,INHBB,KIF15,KIF23,LBR,LMNB1,MKI67,MYBL2,NDC80,NEK2,NINJ1,PBK,PLK3,PLK4,RB1,STMN1,TMED2,TOP2A,TROAP,UPP1	Ap1,CEBPA,CEBPB,COPS5,E2F1,EGR1,ESR1,FOS,HIF1A,IGF1,JUN,MYC,NFKB (complex),PI3K (complex),RB1,RELA,RNA polymerase II,SMAD4,SP1,STAT3,TP53,TP63,histone H3
TLR9		transmembrane receptor		-0.435	-0.088	-0.132	6.12e-05	ATF3,CD40,CERS6,EGR1,GDNF,ICAM1,IFITM1,ISG15,MX1,OAS2,RAB7B,SCN9A,TLR4,TNFRSF1B,TNFSF13B	HMGB1,IFNG,IL1B,IRF1,IRF7,NFKB (complex),NFKB1,NFKBIA,RELA,STAT1,STAT3,TLR7,TLR9,TNF,cytokine		fulvestrant		chemical drug	Inhibited	-2.704	-0.054	-2.278	5.53e-18	ADRB2,AREG,ASNS,AURKA,BARD1,BCL2,BIRC5,BLM,BMP4,CASP4,CAV1,CCDC80,CCL2,CCNA2,CCNB1,CDC20,CDK1,CDKN1B,CDKN2C,CEBPD,CSF1,CTSL,DDIT4,E2F1,EGR3,EPOR,ERBB3,F2R,FABP4,FGF9,FOS,FOSL2,FOXM1,GADD45A,GHR,GJB2,GTSE1,HES1,ID2,IGF1R,IL1B,INHBB,IRF1,KIF11,KLF10,MANF,MYC,NRP1,PDCD4,PLK2,PMAIP1,PPME1,PRPS1,PTGES,RFC5,SAPCD2,SEMA7A,SERPINB9,SKP2,SLC7A5,STC1,STMN1,TGFB1,TGFB2,TGFBR3,TK1,UBE2C,VEGFA	AP1 (complex),CEBPB,E2F (family),E2F1,E2F2,E2F3,EGR1,ERBB2,ESR1,ESR2,JUN,MYC,NFKB (complex),PGR,RB1,SMAD4,SP1,TP53,TP63,TP73,fulvestrant,progesterone		APP		other		-0.848	0.056	-1.284	4.81e-11	ABCG2,ACTA2,ADAM10,ADAMTS4,ARC,ARRDC3,BCL10,BDNF,BMF,BMP6,CASP1,CCL7,CCNA2,CCND2,CD40,CD82,CDC27,CDH2,CLDN1,COL18A1,COX5A,CRABP2,CRYL1,CTSL,CXCL8,DIRAS2,DKK1,DPY19L3,DPYSL2,EDN1,EEA1,EGR1,EPAS1,ERMP1,FABP3,FBXW7,FOS,FOSB,GABARAPL1,GDF15,GDNF,GHR,GRIN2A,H2AJ,HEATR5A,HERC6,HGF,HMGA1,HMOX1,ICAM1,ICAM2,IFIH1,INHBA,IRS2,ITGA2,ITGA4,ITGB3,ITPR3,KCND2,KCND3,LAMP2,LPAR6,MAP6,MCM10,MGAT3,MMP1,MMP12,MMP14,MX1,NAPG,NEAT1,NEFL,NES,NPTX1,NR4A2,OLR1,PDCD4,PDGFB,PDGFRB,PLAU,PLK1,PSME1,RBL1,RCAN1,RIGI,RIN3,RNF24,RTP4,S1PR1,SCARB1,SLC11A2,SLIT2,SOX9,ST3GAL5,STMN1,TCF4,TGFBR2,TLR4,TNFRSF10B,TNFSF15,TOP2A,TRAF3,UBE2G2,VAMP3	APP,Ap1,EGR1,ERK1/2 (family),IL1B,IMMUNOGLOBULIN (complex),JNK,JUN,NFKB (complex),NFKB1,RELA,SP1,STAT1,STAT3,TNF
dexamethasone phosphate		chemical drug		-0.447	-0.027	-0.388	6.17e-05	ARRDC2,BCL6,ID3,NFKBIA,SOX9			TAFAZZIN		enzyme		1.178	0.075	0.648	5.78e-18	ACAA2,ACTA2,ADAMTS5,ADRB2,AHNAK2,AKAP6,AMOTL2,ANGPTL4,ANKRD1,BANK1,BCL2,BDNF,CAV1,CCL2,CCN2,CCNB1,CCRL2,CD22,CD44,CD72,CDCA7,CDH2,CDH6,CDK6,CHRM2,CNN1,CYP1B1,DDIAS,DMD,DUSP1,EDN1,ELOVL6,ESM1,F2RL1,FABP4,FBLN2,FLG,FOXC1,FOXC2,FOXP1,HECTD1,HELLS,HMOX1,IFIT1,IFIT2,IL1B,IL6,IRAK2,KIT,KRT34,LOX,MAD2L1,MANF,MFAP5,MKX,MYC,NEXN,PDCD4,PIK3R1,PLK2,PLOD2,PMAIP1,PPP1R3B,PTX3,RUNX2,SAMD4A,SEMA3C,SERPINB7,SIPA1,SLC25A4,ST6GALNAC5,STAT1,TAGLN,TFPI2,TGFB1,UPP1,VEGFA,VLDLR,WLS,ZFPM2	FOXO1,HIF1A,IL6,INSULIN (family),JUN,NFKB (complex),NFKB1,NFKBIA,NR3C1,RELA,SP1,STAT1,STAT3,TAFAZZIN,TP53		poly rI:rC-RNA		biologic drug	Inhibited	-2.57	0.11	-3.519	6.09e-11	ADAM10,AFAP1,APOBEC3G,APOL1,APOL6,ASB13,ATF3,BAK1,BCL3,BIRC3,CASP1,CCL7,CCNA2,CCND2,CD274,CD36,CD40,CD82,CD9,CDC20,CDCA3,CDH2,CXCL8,CYP1B1,DDX60,DDX60L,DUSP1,EGR1,FABP5,FLG,FOS,GDF15,GRIN2A,HELZ2,HERC6,ICAM1,IFI44,IFI44L,IFI6,IFIH1,IFIT5,IFITM1,IKBKE,IL15RA,IL32,IL4R,IL7R,INHBA,ISG15,KLF6,MARS2,MEST,MKI67,MLKL,MMP1,MTHFD2L,MX1,NDC80,NFKBIA,NFKBIE,NFKBIZ,NOTCH1,NR4A1,NR4A2,NR4A3,OAS2,OLR1,PLAU,PSME1,RELB,RIGI,RTP4,SCARB1,SCARB2,SFXN2,SLC46A1,SLC7A2,STAT1,STING1,TCF4,TFPI2,TLR4,TNFRSF10B,TNFSF13B,TOP2A,TRAF1,TRAF2,TRIM14,TSLP,TYMP,ZFP36	IFNG,IL1B,IRF1,IRF7,IRF8,IRF9,JUN,MYC,NFKB (complex),NFKB1,RELA,SPI1,STAT1,STAT2,STAT3,TNF,interferon alpha,poly rI:rC-RNA
ADRB		group		1.015	0.034	0.905	6.32e-05	ATF3,ATOSA,BAK1,CD40,ICAM1,NFKBIA,NR4A2,PDGFB,SLC8A1,TRAF1,TRAF3	ADRB,Ca2+,EGR1,GLI1,GNAS,HMGB1,MYC,NFAT (family),NFAT5,NFKB (complex),NFKB1,NFKBIA,RELA,STAT3,TP53,p38 MAPK		TGFB2	10.344	growth factor		0.458	-0.029	0.662	6.67e-18	ABCG2,ACTA2,ALX1,ANGPTL4,ASNS,BIRC5,BMP4,CCN2,CCNA2,CCNB1,CD36,CDC20,CDH2,CNN1,COL10A1,CXCL16,CYP24A1,DDIT4,DEPTOR,DOCK4,DUSP5,EDN1,FGF2,FOS,HEY1,HMOX1,INHBA,ITGB5,JAG1,JAM2,LIF,MGLL,MLKL,NGF,NOTCH1,PFKFB4,PHGDH,PLK1,PLOD2,PSAT1,RAMP1,SLC7A5,SMAD3,SMAP2,SULF1,TAGLN,TGFB1,TGFB2,TGFBR2,TGFBR3,TRIB3,TUBB2A,UBE2C,VDR,VEGFA,WNT9A	AP1 (complex),CEBPB,CTNNB1,EGR1,JUN,MYC,NFKB (complex),NFKBIA,RELA,SMAD3,SMAD4,SMAD7,SP1,STAT3,TGFB1,TGFB2,TNF,TP53,YAP1		MEK (family)		group		1.113	0.05	0.856	6.59e-11	ABCG2,ANPEP,B4GAT1,BMF,CCND2,CD36,CDCA7,CDH2,CDKN1B,CELSR2,CXCL8,DPY19L3,DSCC1,EGR1,EGR3,EPAS1,ERBB3,FOS,GALNT18,GDF15,GLS,GXYLT1,HRH1,ICAM1,ID1,ITGB3,LAMB3,MMP14,NAGPA,NES,NR1H3,NR4A1,OSTM1,PDGFRB,PODXL,POLR3G,POMT2,RIGI,RND3,SEMA4C,SEMA6A,SH2B3,SLC16A6,SLC20A1,SPRY4,ST3GAL2,TNFRSF10B,TOP2A	AKT,CTNNB1,EGFR,EP300,ERK (family),ESR1,JUN,MEK (family),MYC,NFKB (complex),NOTCH1,PIK3R1,RELA,RUNX2,SMAD4,SP1,STAT3,TP53,YAP1
IFNB1		cytokine	Inhibited	-2.387	-0.04	-2.243	6.64e-05	APOL6,BAK1,CCL7,CD40,GLIS2,GMPR,ICAM1,IFI6,IFIH1,IFITM1,ISG15,ITGB3,MKI67,MX1,NFKBIE,NID2,OAS2,SPP1	CEBPA,IFNAR1,IFNB1,IFNG,IL4,IRF1,IRF7,IRF8,ISGF3,NFKB (complex),NFKB1,NFKBIA,RELA,STAT1,STAT2,STAT3,TP53		SMAD4		transcription regulator		-0.264	0.045	-0.618	8.71e-18	ABCG2,ACKR3,ANGPT1,ANGPTL4,AREG,AURKA,BCL2,BDNF,BMP4,BUB1B,CCL2,CCN2,CCNA2,CCNB1,CCNB2,CCND2,CCNF,CD274,CDC20,CDC42EP3,CDH2,CDK1,CDK6,CDKN1B,CDKN2B,CDKN3,COL10A1,COL7A1,CSF1,DOCK4,EDN1,FOS,FOSL1,FST,GADD45A,GADD45B,GLI1,HGF,HHEX,HMOX1,ID2,IGFBP3,IL11,IL1B,IL6,INHBA,IRS2,ITGA6,ITGB5,JAG1,JAM2,KITLG,MAD2L1,MMP1,MMP14,MYC,NEGR1,NRP2,NUSAP1,PALLD,PLAU,PLK1,PRR5L,PTGER2,PTX3,RGCC,RUNX2,SERPINE2,SGK1,SKIL,SLC25A4,SMAD3,SMAD6,SNAI1,SQOR,SUMO2,TEK,TGFB1,TGFB2,TIMP3,TNC,TNFRSF10A,TNFSF4,TSLP,UBE2C,VEGFA,ZFP36	AHR,AP1 (complex),CEBPB,CTNNB1,EGR1,ESR1,JUN,MYC,NFKB (complex),P38 MAPK (family),RELA,SMAD3,SMAD4,SMAD7,SP1,STAT3,TP53,WWTR1,YAP1		CSF1		cytokine		-0.861	0.105	-1.379	8.95e-11	ADGRE5,APOL6,CCND2,CD163L1,CD274,CD36,CD9,CDKN1B,DDX60,DDX60L,DUSP1,EGR1,EGR3,FERMT3,FOS,GDF15,GLS,GPR68,HELZ2,IFI44,IFI44L,IFI6,IFIH1,IFIT5,IFITM1,IKBKE,IL7R,ISG15,ITGA4,ITGB3,KLF2,LBR,LGR4,MMP12,MX1,NOTCH1,OAS2,PFKL,PLAU,RIGI,SFRP1,SLC37A2,SOCS2,SPP1,STAT1,TNFRSF1B,TRAF2,TRIM14,TYMP	CREB1,CSF1,IFNG,IRF1,IRF7,IRF8,IRF9,JUN,MAPK1,MYC,NFKB (complex),RELA,SP1,SPI1,STAT1,STAT2,STAT3,TP53,interferon alpha
zeaxanthin dipalmitate		chemical - endogenous non-mammalian		-1.508	0.081	-1.778	7.17e-05	ADAMTS1,ATF3,BCL3,BCL6,CCDC117,EGR1,KREMEN1,LRRC2,PFKL,PTGFR,SMURF2	CEBPA,NFKB1,RELA,STAT1,STAT3,TP53,zeaxanthin dipalmitate		RARA		ligand-dependent nuclear receptor	Activated	3.642	-0.001	3.648	8.72e-18	ABHD2,ADAM10,BAZ2A,BIRC5,CCNA2,CD44,CD9,CDK1,CDKN1B,CDKN3,CEBPB,CENPM,CREBL2,CXCL8,CYP26B1,DHRS3,DUSP1,E2F1,E2F7,E2F8,EGR3,ELL2,ENOX1,FOS,FOSL2,FOXC1,GDF15,GHR,GLI1,HELLS,HOXA10,HOXA5,HOXB4,IFI44,IFI44L,IGFBP6,IL6,IRF1,ITGA4,JUP,KIF23,KLF4,KNL1,KRT15,LAMP2,LIFR,LYPD1,MAD2L1,MAFB,MALL,MEIS1,MXD4,MYC,NAV2,NCAPG,NCAPH,NRP1,NTN1,PBK,PIMREG,PITX2,PLK4,PVR,RARRES1,SHANK2,SHROOM1,SLC17A9,SLC7A11,SMAD3,STAT1,TG,TGFB1,TNFRSF10A,TNFRSF10B,UBA7,ZNF367,ZNF703	AP1 (complex),CEBPB,CTNNB1,FOS,IRF1,JUN,MYC,NFKB (complex),NFKBIA,RARA,RELA,SMAD4,SP1,STAT1,STAT3,TP53,tretinoin		AR		ligand-dependent nuclear receptor		1.798	0.054	1.348	9.75e-11	ANKRD1,ATAD2,BMF,BUB1B,CAV1,CCNA2,CD36,CDH2,CDKN1B,CERS6,CHPT1,COX5A,COX7C,CUX1,DANCR,DCTPP1,DEPDC1,DNAJC19,DUSP2,EDN1,EGR1,EGR3,EGR4,ELK4,EPAS1,EPB41L4B,ERBB3,FABP5,FOSB,FZD2,GDF15,GDNF,GIPC1,GLCCI1,GRPR,HGF,HMOX1,ICAM1,IFIH1,IGFBP3,ITGA2,KIF15,KIF4A,LMOD1,MALT1,MECOM,MMP1,MYBL1,MYL3,NEK2,NKX3-1,NOTCH1,NPR3,NR4A1,NUSAP1,PBK,PDIA5,PDIK1L,PFKFB2,PFKL,PLAU,PLCE1,PLK1,POMT2,RIGI,SCN9A,SKP2,SLC25A13,SLC39A8,SLC43A1,SNAI1,SOCS2-AS1,SOX9,SPP1,STAT1,SUSD3,SYT7,TACC2,TBC1D8,TGFBR2,TIMP3,TLR4,TMEM158,TOP2A,TPBGL,TRMT12,TWF2,ZNF32	AR,Ap1,CTNNB1,E2F1,EGR1,ELK1,EP300,ESR1,ESR2,FOS,HDAC (family),HIF1A,JUN,MYC,NFKB (complex),RB1,SMAD4,SP1,SRF,STAT3,TP53,TP63,dihydrotestosterone
IRF8		transcription regulator		1.087	-0.034	1.193	7.66e-05	ARID5B,ATF3,BCL6,CD40,EGR1,ENPP1,ICAM1,ID3,IFI6,ISG15,KLF6,TLR4,TNFSF13B	IL1B,IRF1,IRF8,IRF9,NFKB (complex),NFKB1,NFKBIA,RELA,SPI1,STAT1,STAT2,STAT3,TNF,TP53		dextran sulfate		chemical drug		0.707	0.153	0.015	8.72e-18	ADORA2B,ANLN,AURKA,BCL2,BDNF,BIRC5,BLM,BMP4,BUB1B,CCL2,CCN2,CCNA2,CCNB1,CCNF,CD36,CDC20,CDCA2,CDCA3,CDCA5,CDCA8,CDK1,CENPH,CLDN1,CXCL8,DSCC1,E2F7,E2F8,ERCC6L,EXO1,FBXO5,FOXM1,GLI1,HGF,HJURP,HMOX1,IGF1R,IL11,IL1B,IL6,KIF11,LRP5,MMP14,MNS1,MYC,NCAPD2,NCAPH,NEK2,NRP1,NUSAP1,PDGFA,PHGDH,PLK1,PRC1,PTN,RRM2,SERPINB2,SGO1,SLC35C1,SOCS2,SPAG5,SPON2,STMN1,TGFB1,TGFB2,TGFBR2,TGFBR3,TGM2,TICRR,TNFRSF10B,TOP2A,TPX2,TSLP,UBE2C,UHRF1,VDR,VEGFA,WNT2	APP,CSF2,CTNNB1,EGR1,IL6,JUN,NFKB (complex),NFKBIA,P38 MAPK (family),RELA,SMAD7,SP1,STAT3,TP53,WWTR1,YAP1,dextran sulfate		troglitazone		chemical drug		-0.442	0.015	-0.532	1.17e-10	ABCG2,ACTA2,ANGPTL4,ARHGEF19,ATF3,BAK1,BIRC3,CAV1,CCND2,CCNJ,CD36,CDKN1B,CDKN2C,CEBPG,CXCL8,EGR1,FABP3,FABP5,FBXW7,FGGY,FOS,G0S2,GADD45A,GDF15,HGF,HIPK3,HMOX1,HUNK,ICAM1,MC1R,MKI67,NCAPH,NFKBIA,NR1H3,NR4A1,NR4A3,NRIP1,NUF2,PADI2,PC,PLIN2,PPARA,QKI,RB1,SCARB1,SKA3,SKP2,SNAI1,SPP1,STYX,TWF2	CREB (family),CREB1,CREBBP,Calcineurin (complex),E2F1,EP300,FOXO1,HIF1A,INSULIN (family),JUN,MYC,NFKB (complex),NFKB1,PKC (family),PPARA,PPARG,PPARGC1A,RB1,RELA,RXRA,SP1,STAT3,TNF,TP53,TP63,troglitazone
IL33		cytokine		-1.05	-0.068	-0.759	7.72e-05	ADAMTS1,BCL3,CD40,CD82,DOCK2,ERN2,G0S2,ICAM1,IL32,NFKBIA,NFKBIE,PDGFB,PFKL,PLIN2,PTPRK,RELB,SLC11A1,SOX9,TNFRSF1B,TRAF1,TRAF3	BCL3,IL1B,IL33,IgE,KLF6,NFAT (family),NFKB (complex),NFKB1,NFKBIA,RELA,STAT1,STAT3,TP53,TP63		EZH2		transcription regulator		0.475	0.001	0.465	9.25e-18	ACKR3,ADAM10,ADRB2,AREG,BCL2,BIRC3,BMP4,CABLES1,CASK,CCL2,CCN4,CCNA2,CCNB1,CCND2,CDC27,CDH2,CDK6,CDKN1B,CDKN2B,CEBPB,CEMIP,COL7A1,CRISPLD2,CSF1,CXCL8,CYP1B1,DAAM1,DKK1,DUSP5,E2F1,ELFN2,EPAS1,EPSTI1,FBN1,FBXL7,FHOD3,FLG,FMNL3,FZD1,G3BP2,GADD45B,GATA6,GBP1,GDF15,HGF,HOXA10,HOXA9,HOXB5,ICOSLG,IFI44L,IFIT1,IGF1R,IGF2BP3,IGFBP3,IL11,IL6,JAM2,JDP2,KIAA1217,KIT,KITLG,KLF4,KRAS,LAMB3,LAMC2,MYC,NES,PCDHB16,PDGFA,PDGFC,PER2,PIP5K1C,PITX2,PKMYT1,PRRT4,PTGES,PTN,PVR,RASSF5,RIN2,RNASEH1,RPS6KA2,RUNX2,SGPL1,SLC7A11,SMAD3,SNAI1,SOCS1,SULF1,TGFB1,TGFB2,TGFBR2,TGFBR3,TIMP3,TOP2A,UPP1,VDR,VEGFA,WNT9A	CEBPB,CTNNB1,ESR1,EZH2,HISTONE H3 (family),JUN,KRAS,MYC,NFKB (complex),RELA,RNA POLYMERASE II (complex),SMAD3,SMAD4,SMAD7,SMARCA4,SP1,STAT1,STAT3,TP53		cycloheximide		chemical reagent		0.602	-0.024	0.764	1.25e-10	ACTC1,AREG,ATP2B4,BDKRB1,BDNF,BIRC3,CAV1,CDKN1B,CXCL8,DUSP1,EDN1,EGR1,FOS,FOSB,FST,GADD45A,GCLC,HGF,HMGA1,HMOX1,HSD11B1,ICAM1,IL4R,IL7R,IRS2,ITGB3,KCND2,KCND3,KLF5,MLKL,MMP1,MMP12,NFKBIA,NFKBIE,NR1H3,NR4A1,OLR1,PDGFB,PDGFRB,PLAU,PLK1,PTX3,RCAN1,RELB,SCARB1,SLC30A1,SPP1,TGFBR2,TNFRSF10B,TRAF1,TRAF3IP2,VDR	Ap1,FOS,HIF1A,IL1B,JUN,NFKB (complex),NFKB1,NFKBIA,P38 MAPK (family),RELA,SMAD3,SMAD4,SP1,STAT3,TNF,TP53,cycloheximide
TREM1		transmembrane receptor		0.761	-0.056	0.957	8.06e-05	ATF3,CCL7,EGR1,IL15RA,IL6R,ISG15,MT1E,NFKBIA,NR4A2,RCAN1,SIGIRR,SPP1,TLR4	EGR1,ESR2,IL1B,IL6,MAPK1,MYC,NFAT (family),NFAT5,NFKB (complex),NFKB1,NFKBIA,NR3C1,RELA,STAT1,STAT3,TNF,TP53,TREM1,TWIST1,YAP1,p38 MAPK		MET		kinase		1.061	0.135	0.262	1.13e-17	AREG,ARID5A,AURKA,BCL2,BIRC5,BMF,CAV1,CBLB,CCND2,CD274,CD44,CDH2,CDK1,CDKN1B,CLDN1,CNN1,CRISPLD2,CTSL,CXCL8,CYP1B1,ECM2,EDN1,FBLN2,FOS,FOSL1,GCLC,HGF,HLX,HMOX1,IL1B,IL6,INHBA,IRAG1,ITGA11,KLF4,LIMS2,LMOD1,MAD2L1,MAP3K7CL,MPP7,MYC,NFKBIZ,NPTX1,NREP,NRP1,PIM1,PLK1,PLK2,PTPRF,RAB11FIP1,RASGRP3,RRM2,SERPINB2,SH3KBP1,SNAI1,TGFB1,TGIF1,VEGFA	AP1 (complex),CTNNB1,FOS,JUN,MET,NFKB (complex),P38 MAPK (family),RAS,RELA,SP1,STAT1,STAT3,TP53,capmatinib		AGT		growth factor		-0.038	0.081	-0.801	1.27e-10	ACTA2,ACTC1,ADAMTS4,ANGPT1,ANGPTL4,AREG,ARID3A,ATF3,ATP6V0A4,BACH1,BDNF,BMP6,CASP1,CAV1,CCN3,CCN4,CCND2,CCNE2,CD36,CD9,CDC20,CDKN1B,CDKN3,CLSPN,COL10A1,COL18A1,COMP,COX5A,COX7C,CRABP2,CXCL8,CYTH3,DUSP1,ECE1,EDN1,EFNB2,EGR1,ENPP1,ESM1,FGF9,FOS,GDF15,GDF6,GLCCI1,GLS,HGF,HMOX1,HSD17B13,ICAM1,ID3,IGFBP3,INHBB,IRS2,ISG15,ITGA2,ITGB3,KCND3,KIF20A,KLF5,KRAS,LAMP2,LOXL4,LPP,MAN2A1,MAP3K15,MLKL,MMP12,MYBL1,MYOCD,NES,NFKBIA,NPR3,NR4A1,NR4A2,NREP,OLFML2A,OLR1,OTUD1,PACSIN3,PAWR,PDGFB,PDGFRB,PLAU,PLIN2,PPARA,PPP1R3C,PREX1,PTGFR,PTPN22,RASGRP1,RBL1,RCAN1,SCARB1,SEMA6A,SLC8A1,SMURF2,SPP1,STC1,TCF7,TGFBR2,TNFRSF1B,TNS1,TOP2A,TRPC6,TUFT1,UGCG,ZFP36	AGT,AHR,CREBBP,Ca2+,Calcineurin (complex),ESR1,ESR2,HIF1A,INSULIN (family),JUN,MYC,NFKB (complex),NFKB1,NR3C1,PPARGC1A,RELA,SMAD4,SP1,STAT3,TGFB1,TNF,beta-estradiol
SMARCA4		transcription regulator	Inhibited	-2.672	-0.078	-2.301	8.3e-05	APOBEC3G,ARHGDIB,BAK1,CCNE2,CYB5R2,EGR1,FAM167A,GPR68,ICAM1,ICAM2,ID3,IFITM1,IL15RA,MAPK13,MIR31HG,NAP1L3,PFKL,PLIN2,PSME1,RAC2,RBL1,SLC11A1,SPP1,ST6GALNAC4,TM4SF19,TMEM204,WDR45,ZBED10P	BRCA1,CCND1,CEBPA,E2F1,EZH2,HDAC (family),HISTONE H4 (family),IRF1,IRF8,IRF9,NFKB (complex),NFKB1,RB1,RELA,SMARCA4,STAT1,STAT2,STAT3,TP53,TWIST1		BRD4		kinase		0.867	0.2	-0.527	1.17e-17	ACTA2,ATP8B4,BCL2,BTN3A2,CCL2,CCN2,CCNA2,CCND2,CCR1,CD274,CDC6,CDCA5,CDKN1B,CDKN2B,COL6A3,COL8A1,CXCL8,ELL2,FBN1,FOS,FOSL2,GADD45A,GFPT2,GINS1,GLI1,GPR183,HGF,HMGB2,HMOX1,ID2,IER5,IL1B,IL6,IL7R,IRF1,ITGA4,ITGA5,ITGA6,ITGB5,KIF23,KIT,KLF4,KLF5,LOX,MMP1,MYC,NAV1,PDGFA,PDGFC,PIM1,PLAT,PLAU,PMAIP1,POLR3G,PPARGC1B,PTPN22,RAI14,RASSF2,RRM2,SERPINB2,SLC16A6,SLC7A2,SPON2,TAGLN,TGM2,TLR6,TNFRSF10B,TNFSF15,TOP2A,TYRO3	BRD4,CDK9,ELK4,IL6,JQ1,JUN,MAPK14,MED1,MYBL2,MYC,NFKB (complex),NFKB1,NFKBIA,RB (family),RELA,RNA POLYMERASE II (complex),SMARCA4,SP1,STAT1,STAT3,TP53		interferon alpha		group	Inhibited	-2.388	0.112	-3.172	1.3e-10	ADA2,ADAMTS1,APOBEC3G,APOL1,ATF3,BAK1,BCHE,BCL3,BCL6,C3AR1,CASP1,CAV1,CCL7,CCNA2,CCND2,CD274,CD40,CDC20,CDKN1B,COL7A1,CSF2RB,CXCL8,CYP1B1,DOCK2,ENPP1,FOS,GCLC,GLS,HELZ2,HERC6,HMOX1,ICAM1,IFI44,IFI44L,IFI6,IFIH1,IFITM1,IKBKE,IL15RA,IL32,IL4R,IL6R,IL7R,ISG15,ITGA4,MMP1,MRPL17,MX1,MYLIP,NF2,NFE2L3,NFKBIA,NUSAP1,OAS2,PBK,RB1,RIGI,RTP4,SDF2L1,SOCS2,SPRY4,STAP2,STAT1,TLR4,TNFSF13B,TNFSF18,TYMP,USP6NL	IFNAR1,IFNG,IRF1,IRF3,IRF7,IRF8,IRF9,JUN,MYC,NFKB (complex),STAT1,STAT2,STAT3,interferon alpha
1,1-diarylethylene-diammonium derivative		chemical reagent	Inhibited	-2.646	-0.051	-2.51	8.4e-05	CCNE2,DDX60,HERC6,ICAM1,IFIH1,ISG15,OAS2			aspirin		chemical drug		-0.632	-0.139	0.297	1.74e-17	ABLIM3,ADRB2,ASNS,BCL2,BDNF,BIRC5,BMP6,CALCRL,CAV1,CCL2,CD274,CDKN2B,CSF1,CXCL8,DPP4,F2RL1,FBN1,FOXF1,GDF15,GHR,GLI1,GRIN2A,HEY1,HGF,HMOX1,IGFBP3,IL1B,IL6,ITGA2,ITGA6,KIT,KITLG,LAMP2,LIFR,MCAM,MMP1,MTHFD2,NPC1,NPR1,OLR1,PCK2,PHGDH,PMAIP1,PMP22,PPARA,PSAT1,PSPH,PTGS1,RASGRF2,RECK,SCARB1,SCARB2,SLC7A11,SLC7A5,TEK,TGFB1,TNFRSF10B,TRIB3,TRPC3,VEGFA	AP1 (complex),ARRB1,CEBPB,EGR1,JUN,MYC,NFKB (complex),NFKB1,NFKBIA,RELA,RNA POLYMERASE II (complex),SMAD3,SMAD4,SP1,STAT3,TGFB1,TNF,TP53,aspirin,palmitic acid		AREG	-1.914	growth factor		1.657	0.049	1.418	1.35e-10	AREG,ARHGAP11A,C10orf55,CCNA2,CDC20,CDC45,CDCA8,CXCL8,EGR1,FOS,H2BC12,H2BC4,HJURP,IFI6,KIF20A,MKI67,MMP1,MYBL2,PLAU,PLK1,PTX3,RRM2,SOX9,TOP2A	AREG,CCND1,CDKN1A,CEBPB,CTNNB1,E2F1,E2F4,EGFR,ERBB2,ESR1,IL6,MYC,NFKB (complex),NFKBIA,NOTCH1,RB1,RELA,SP1,STAT3,TP53,TP63,YAP1
IL17A		cytokine		-0.493	-0.068	-0.199	8.51e-05	BCL3,CAP2,CCL7,CD40,ICAM1,IL16,IL32,ISG15,KLF2,MT1E,MT1X,NFKBIA,NR4A2,PTGFR,RAB43P1,S1PR1,SOX9,SPP1,TLR4,TNFRSF1B,TNFSF13B,TYMP	HMGB1,IFNG,IL13,IL17A,IL1B,IRF1,NFKB (complex),NFKB1,NFKBIA,NR3C1,PI3K (complex),RELA,STAT1,STAT3,TNF		E2F1	1.426	transcription regulator	Activated	3.17	0.159	1.968	2.44e-17	ABCG2,ADRB2,ATAD2,AURKA,BCL2,BIRC5,BMP4,CAV1,CCNA2,CCNB1,CCNB2,CCND2,CCNF,CD274,CD44,CD9,CDC20,CDC45,CDC6,CDH2,CDK1,CDK6,CDKN1B,CDKN2C,CDKN3,COL10A1,COPS8,COX7C,DGKI,DLGAP5,DUSP1,DUSP2,E2F1,E2F8,EGR4,ENO2,FANCD2,FBXO5,FGF2,FHDC1,FOS,FOSL2,FOXM1,FOXO1,GINS1,HELLS,HES1,HLTF,HMGB2,IRS2,JMY,JUNB,KIF23,KIT,KRAS,KRT14,MAD2L1,MAP3K14,MAP3K5,MCM10,MEIS1,MMP1,MMP16,MMP3,MYBL2,MYC,NDC80,NOTCH1,NR4A1,NR4A3,NRIP1,NRP1,NUSAP1,PAWR,PCLAF,PIK3R1,PLK2,PMAIP1,PSAT1,RAD54L,RBBP8,RBFOX2,RFC3,RFC5,RND3,RRM2,SLC7A11,STMN1,TCF7,TGFB1,TK1,TMX1,TNRC6C,TOP2A,TP53BP2,TYMS,UCP2,UHRF1,VEGFA,ZFP36,ZNF160	CCNE1,CDKN1A,CEBPB,E2F1,E2F2,E2F3,E2F4,FOXO3,JUN,MYC,RB (family),RB1,RBL1,SP1,TP53,TP63,TP73		dextran sulfate		chemical drug		-0.549	0.101	-0.985	1.45e-10	ADAMTS1,ANLN,AURKA,BDNF,BUB1B,CCNA2,CD36,CD40,CDC20,CDCA3,CDCA8,CLDN1,COL18A1,CXCL8,DSCC1,E2F8,EFNB2,EGR1,GDNF,HGF,HJURP,HMOX1,ICAM1,ID3,ISG15,MKI67,MMP14,NCAPH,NEK2,NFKBIA,NUSAP1,PDGFB,PLK1,RRM2,S1PR1,SKA3,SLC35C1,SOCS2,STMN1,TAC1,TGFBR2,TGFBR3,TLR4,TNFRSF10B,TNFRSF1B,TOP2A,TSLP,VDR,WNT2	CEBPB,CSF2,CTNNB1,IL10,IL1B,IL6,JUN,NFKB (complex),NFKB1,NFKBIA,RELA,SMAD7,SP1,STAT3,TP53,WWTR1,YAP1,dextran sulfate
salmonella minnesota R595 lipopolysaccharides		chemical - endogenous non-mammalian		-1.024	-0.107	-0.695	8.52e-05	BCL3,CCL7,EGR1,ICAM1,ISG15,MKI67,MT1X,NFKBIA,PSTPIP2,RELB	HMGB1,NFKB (complex),NFKB1,NFKBIA,RELA,STAT1,STAT3,TLR4,TNF,TP53,salmonella minnesota R595 lipopolysaccharides		TGFBR2	1.789	kinase		0.621	-0.107	1.49	2.99e-17	ABHD17C,ACTA2,ADAMTS5,ADORA2B,ANGPTL4,AREG,BCAT1,BCL2,BDNF,BIRC5,BMP6,BUB1B,CASP1,CCDC184,CCL2,CCN2,CD200,CD44,CDC20,CDH2,CDKN1B,CDKN2B,CRISPLD2,CSF1,DDIT4,DPAGT1,EPAS1,FGF2,FGF9,FST,GADD45B,GJB2,GLI1,HGF,HSD11B1,ICA1L,ICOSLG,IL1B,IL1RAP,IL6,IRS2,JUP,KRAS,KRT18,LBR,LPAR3,MAD2L1,MED11,MFSD2A,MMP10,MMP12,MMP14,MMP3,NFIL3,NFKBID,NFKBIZ,NGF,NRP1,ORAI1,OSTF1,PITX2,PRR5L,PTCH1,PTGDS,PTGER2,PTGES,RBMS3,RFC5,RUNX2,SEMA7A,SKIL,SLC7A5,SMAD3,SNAI1,SORCS2,TAGLN,TGFB1,TGFB2,TGFBR2,TGIF1,TMEM158,TSPAN5,UPP1,VEGFA	CTNNB1,IFNG,JUN,MYC,NFKB (complex),NFKBIA,SMAD3,SMAD4,SMAD7,SP1,STAT1,STAT3,TGF BETA (family),TGFB1,TGFBR2,TP53,YAP1		IFNL1		cytokine	Inhibited	-2.753	0.143	-3.41	1.56e-10	APOL6,ATF3,CD40,CHAC1,CXCL8,DDX60,DDX60L,HERC6,IFI44,IFI44L,IFI6,IFIH1,IFIT5,IFITM1,ISG15,MLKL,MX1,OAS2,RIGI,RTP4,STAT1,TRIM14	EIF2AK2,IFNL1,IL4,IRF1,IRF3,IRF8,IRF9,JUN,MYC,NFKB (complex),RELA,SPI1,STAT1,STAT2,STAT3,STAT6,TP53
EFNA1		other		0.113	0.008	0.091	8.57e-05	APOBEC3G,BACH1,CRABP2,HERC6,PKP1,RB1,SOX9,TNFRSF6B			bucladesine		chemical toxicant		-0.232	0.13	-1.267	3.68e-17	ADGRL2,BAMBI,BCL2,BDNF,C3AR1,CAMK1G,CD44,CDH2,CEBPB,CHST2,CLCF1,CXCL8,DMD,DUSP1,ENO2,EPHA4,ESM1,FOS,FOSL1,FOSL2,FOXO1,FST,GADD45B,GDF15,GEM,GLDC,GXYLT1,HHIP,HMOX1,HSD11B1,IGF1R,IGFBP3,IGFBP6,IL1B,IL6,INHBB,IRAK2,IRF1,IRS2,ITGA6,JUNB,KIT,KITLG,LAMB3,LIF,LRRC73,LRRN3,MAN2A1,MAP3K5,MCAM,MMP1,MMP14,MYC,NGF,NPHP4,NR4A1,NR4A3,PDE4B,PDE5A,PLAU,PLK2,PTCH1,PTGER4,PTGS1,PVR,SCARB1,SCG2,SEMA6D,SLC41A2,SMAD3,SNAP25,STC1,TGFB1,TGFB2,TGFBR3,TYRO3,VDR	AP1 (complex),CREB1,EGR1,FOS,FOXM1,HGF,IL6,JUN,MAPK8,NFKB (complex),NFKBIA,NGF,RELA,SMAD4,SMARCA4,SP1,STAT3,TNF,TP53,bucladesine		mifepristone		chemical drug		-1.262	-0.033	-1.041	1.6e-10	AREG,ATF3,CASP1,CAV1,CD274,CDH2,CDKN1B,COL18A1,DUSP1,EFNB2,EGR1,FOS,FST,HDAC7,HOXA10,HSD11B1,ICAM1,IGFBP3,IL4R,INHBB,IRS2,ITGA2,ITGA4,ITGB3,JAM2,JUP,KIT,KLF13,KRAS,LAMB3,MMP1,NFKBIA,NR4A1,PADI2,PC,PTX3,RBL1,SCARB1,SFRP1,SNAI1,SPEG,SPP1,TCF4,TENM3,TIMP3,TNFRSF10B,VDR	Ap1,CEBPB,EGR1,ESR1,ESR2,JUN,NFKB (complex),NFKB1,P38 MAPK (family),PGR,PPARG,RELA,SMAD3,SMAD4,SP1,STAT3,TNF,TP53,dexamethasone,mifepristone,progesterone
TNIK		kinase	Inhibited	-2.425	-0.101	-2.18	9.09e-05	IFI6,IFIH1,ISG15,MX1,OAS2,RTP4			NR3C1		ligand-dependent nuclear receptor		0.487	0.012	0.383	3.91e-17	ABHD2,ABHD5,ACTA2,ACTN1,ADRB2,ANGPTL4,ARHGEF3,BAG3,BARD1,BCL10,BCL2,BDNF,BIRC3,BMF,CARMN,CASP4,CAV1,CAVIN2,CCL2,CCN2,CCR1,CCRL2,CD274,CDC42EP3,CEBPB,CEBPD,CEMIP,CHAC1,CLCF1,COX11,COX7C,CSF1,CXCL8,CYP3A5,CYP3A7,DDIT4,DPP4,DUSP1,DYNC2H1,EDN1,ELOVL6,ENC1,EPB41L4B,F2R,F2RL1,FABP4,FCER1G,FGD4,FGFBP3,FLG,FOS,FOXO1,GADD45A,GADD45B,GEM,GLCCI1,GRIN2A,HERPUD1,HSD11B1,IFIT2,IFT122,IGF1R,IL11,IL1B,IL1RAP,IL6,IL7R,INHBA,IRF1,KLF13,KLF4,KRT14,KRT15,LHCGR,LIF,LOX,LRRC8A,LYST,MAP3K14,MEST,MFSD2A,MGLL,MMP1,MMP10,MNS1,MT1L,MYC,MYO7A,NFIL3,NKX3-1,NTF3,OLR1,PARP4,PAWR,PC,PCK2,PDCD4,PDE4B,PDGFA,PFKFB4,PIK3CD,PIK3R1,PLAT,PLK1,PLK2,PPARA,PPP1R14C,PPP2R1B,PPP3CA,PRKCD,PRLR,PSIP1,RBMS3,RUNX2,SAMD8,SCAP,SCARB1,SCG2,SEMA3C,SERPINB9,SGK1,SGMS2,SGPL1,SH3KBP1,SLC1A7,SLC7A6,SNAI1,STC1,SUMO2,TADA3,TCF7,TGFB1,TIMP3,TK1,TLE3,TNFRSF10A,TNFRSF10B,TNFSF4,TP53BP2,TPST2,TRAF5,TRIB3,TSLP,UGCG,UNC13B,VDR,YWHAH	AP1 (complex),FOXO1,HIF1A,IFNG,INSULIN (family),JUN,NFKB (complex),NFKB1,NFKBIA,NR1H4,NR3C1,NR3C2,RELA,SP1,STAT1,STAT3,TNF,TP53,dexamethasone,glucocorticoid		NFE2L2		transcription regulator		1.116	0.064	0.6	1.76e-10	ABCG2,ACTA2,ACTC1,ADAMTS1,ANGPT1,AREG,ARID5B,ARRDC3,ATF3,BDNF,CASP1,CCNE2,CD274,CD36,CDH2,CDKN2C,CHIC1,CLDN1,CXCL8,DCSTAMP,EPAS1,EVI2A,FABP5,GADD45A,GCLC,GDF15,GHR,GLS,GPR157,GSTO1,HMOX1,HTATIP2,ICAM1,ICAM2,IFIH1,IGF2BP3,IL19,IL6R,IL7R,IMPDH1,INMT,ISG15,LAMP2,LBR,MMP12,MMP14,MOGS,MX1,MYOCD,NFE2L3,NFKBIE,OLR1,P2RX4,PAFAH1B1,PBRM1,PFN2,PITX2,PKIA,PLIN2,POLR3G,POU2F2,PPARA,PRPS1,PTPRB,RGS17,RSF1,SCARB1,SERPIND1,SLC5A3,SLC6A6,SLC7A8,SNAI1,SOCS2,STING1,TGFBR3,TIMP3,TKT,TMED2,USP14,ZFC3H1	Ap1,CEBPB,FOS,HIF1A,IL1B,IL6,JUN,NFE2L2,NFKB (complex),NFKB1,NFKBIA,RELA,SMAD4,SP1,STAT3,TNF,TP53,YAP1
TP63		transcription regulator		-0.714	-0.02	-0.621	9.14e-05	ADA2,ADAMTS1,ARID5B,B9D1,BCL3,BCL6,CD82,CDK18,COL11A1,EGR1,ICAM1,ID1,ID3,ISG15,KLF6,MKI67,NFE2L3,NRARP,PKP1,RAC2,RELB,S1PR1,SMURF2,SOX9,SPEG,STX1A,TRAF1,TRAF2	BRCA1,CEBPA,E2F1,GSK3B,KLF6,MYC,NFKB (complex),NFKB1,NFKBIA,RB1,RELA,RUNX2,STAT1,STAT3,TP53,TP63,WWTR1		PCLAF	2.308	other	Activated	3.782	0.181	2.971	4.5e-17	AURKA,BUB1B,CCNA2,CCNB1,CCNB2,CDC20,CDK1,CDKN2B,CDKN2C,E2F1,FOXM1,KIF4A,KLF4,MAD2L1,MYC,NEK2,PKMYT1,PLK1,TGFB2,TOP2A,UBE2C	CDKN1A,E2F (family),E2F1,E2F4,E2F5,FOXO3,MYC,PCLAF,RB (family),RB1,RBL2,TP53		EOMES		transcription regulator		-1.949	-0.001	-1.942	1.77e-10	ACTA2,ACTC1,AFAP1,BCL6,CAP2,CEMIP,FAT3,FOXC1,GNAL,HOXA10,HOXA9,IGFBP3,ITGA2,ITGA4,LHX9,NEFL,NEFM,PCDH19,PMP22,PREX1,RND3,ROBO2,TCF4,TFPI2,TSHZ1
ANK2		other		1.109	-0.015	1.139	9.29e-05	KALRN,NEFL,NEFM,SPTBN1			IKBKB		kinase		1.351	0.147	0.252	5.29e-17	ACTA2,AMPD3,ANKRD1,BCL2,BIRC3,CBLB,CCL2,CCN2,CCNA2,CCNB1,CCNB2,CCR1,CD200,CD44,CDC6,CEBPB,CEBPD,CLDN1,CSF1,CSF1R,CXCL16,CXCL8,CYP1B1,EDN1,FOS,FOXM1,FOXO1,GADD45A,GLI1,HGF,HMOX1,IGFBP6,IL11,IL1B,IL6,IRF1,ITGB5,JUNB,KIF20A,KIF23,KLF5,KRT18,LIFR,LMNB1,MMP1,MMP3,MYC,MYO1D,NGF,PLAU,PLK1,PPM1D,PTX3,SEMA3C,SERPINB2,SERPINE2,SGK1,SKP2,SNAI1,SOCS1,SOCS2,SOD3,TGFB1,TGFBR2,TIMP3,TNC,TSLP,VEGFA,ZNF395	CHUK,ESR1,IKBKB,IKBKG,IL6,JUN,NFKB (complex),NFKB1,NFKBIA,RELA,SP1,STAT3,TNF,TP53		CTNNB1		transcription regulator	Activated	2.603	0.091	1.943	2.01e-10	ACTA2,ACTC1,ACTN4,AURKA,BDNF,BMF,CCL7,CCN4,CCNA2,CCND2,CCNE2,CCRL2,CD274,CD36,CDH2,CDKN1B,COX5A,CRABP2,CUX1,CXCL8,CYP1B1,DIAPH3,DKK1,EDN1,EGR1,ENPP1,ERBB3,FGF9,FOS,FOXC1,FST,FZD2,FZD4,GDF15,GDNF,GHR,GIPC1,GJB2,GPAT3,GPR137B,HAPLN1,HTATIP2,HYCC1,ID1,ID3,IFITM1,INHBB,ITGA4,JAM2,JMY,JUP,KIF23,KIT,KLF5,LBH,MAP3K11,MECOM,MKI67,MMP1,MMP14,MPZ,MTMR7,NES,NEXN,NOTCH1,NPTX1,NR4A1,NTN1,PDE1C,PITX2,PLAU,PLIN2,PLK1,PMP22,PODXL,PPARA,RAI14,RASSF5,RELB,RPL22L1,RPL7L1,RRM2,SEMA6A,SFRP1,SLC16A6,SLC17A9,SNAI1,SOX9,SPP1,SPRY4,STAT1,SUSD2,TCF4,TCF7,TIMP3,TLE4,TNFRSF1B,TRAF1,UGCG,USP46,WNT2	CEBPB,CTNNB1,ESR1,ESR2,JUN,MYC,NFKB (complex),NFKB1,PGR,PPARG,RELA,SMAD3,SMAD4,SMAD7,SP1,STAT1,STAT3,TNF,WWTR1,YAP1,progesterone
SORL1		transporter		-0.905	-0.071	-0.67	9.57e-05	COL11A1,COL18A1,EEA1,ICAM1,IFITM1,IL16,KREMEN1,NID2,PDGFRB,SEMA3A,SFRP1,TLR4	APP,E2F1,NFKB (complex),NFKB1,SORL1,STAT1,STAT3		PIK3CA		kinase		0.386	0.026	0.31	7.49e-17	ADAM10,ADAMTS4,ADAMTS5,ANXA2R,BIRC3,BIRC5,BMP6,CCDC80,CCL2,CCNB1,CD44,CDH2,CDK1,CDKN1B,CEBPB,CEBPD,CHAC1,CLDN1,CXCL8,DKK1,F2RL1,FOXM1,GALNT3,GPC6,HAND2-AS1,HMOX1,IFI44,IFIT2,IKBKE,IL11,IL19,IL6,IRS2,ITGA5,JAG1,LIF,LOX,MCTP1,MEST,MFAP5,MMP1,MMP14,MYC,NDRG4,NOTCH1,PALM,PFKFB4,PIK3CD,PLAU,PTX3,RRAS2,SLIT3,SNAI1,SULF1,TENT5A,TGFB1,TK1,VEGFA,WNT2	AKT1,AP1 (complex),CTNNB1,EGR1,ERBB2,ERK1/2 (family),FOXO3,GSK3B,JUN,MYC,NFKB (complex),NFKB1,NFKBIA,PGR,PIK3CA,RELA,SP1,STAT1,STAT3,TP53		PIK3CA		kinase		-1.4	0.017	-1.437	2.05e-10	ADAM10,ADAMTS1,ADAMTS4,ANXA2R,ATF3,BIRC3,BMP6,CD40,CDH2,CDKN1B,CHAC1,CLDN1,CXCL8,DDX60,DKK1,GDNF,GPR68,HMGA1,HMOX1,ICAM2,IFI44,IKBKE,IL19,IRS2,MEST,MFAP5,MMP1,MMP14,NFKBIA,NFKBIE,NOTCH1,PDGFB,PDGFRB,PLAU,PTX3,RRAS2,SNAI1,WNT2	Ap1,CTNNB1,EGR1,ERK1/2 (family),ESR1,FN1,JUN,LY294002,NFKB (complex),NFKB1,NFKBIA,PI3K (complex),PIK3CA,RELA,RUNX2,SP1,STAT3,TP53
TNFSF11		cytokine	Inhibited	-3.083	-0.083	-2.762	9.8e-05	CD40,CLEC11A,GPR68,ICAM1,IL15RA,ITGB3,NFKBIA,NFKBIE,NR1H3,RCAN1,RELB,SLC7A7,SPP1,TLR4,TNFRSF1B,TRAF1	CHUK,HDAC3,IL1B,NFKB (complex),NFKB1,NFKBIA,NOTCH1,RELA,STAT1,STAT3,TNF,TNFSF11,TP53		IL2		cytokine		0.417	0.136	-0.694	1.18e-16	ARC,AREG,ARHGAP20,ARHGAP25,ARHGEF3,ASNS,AURKA,BCAT1,BCL2,BIRC3,CARD9,CASP1,CBLB,CCL2,CCNA2,CCND2,CCNF,CCR1,CD22,CD274,CD44,CD9,CDC6,CDK1,CDK6,CDKN1B,CDKN2C,CLSPN,CSF1,CSF1R,CTSC,CTSL,CXCL8,DDIT4,DENND2D,DPP4,DUSP1,DUSP2,DUSP5,DUSP7,EDN1,EPAS1,EPHA4,FCER1G,FCMR,FGF2,FGF9,FOS,FOSB,FOSL2,FOXO1,GADD45B,GDF15,GEM,GNAQ,GPR183,HHEX,IL1B,IL4R,IL6,IL7R,IQCG,IRF1,ITGA2,ITGA4,ITGA6,JUNB,KIT,KLF13,LIF,LIFR,MAD2L1,MFSD2A,MSRB3,MTHFD2,MYC,NAV1,NEAT1,NET1,NEURL1B,NR4A3,NRP1,PDCD4,PDE4B,PDGFC,PELI1,PHGDH,PHLDA1,PIM1,PLK1,PMAIP1,PNP,PSAT1,PTCH1,PTGER2,PTGIR,RFTN1,RGCC,RNF128,RRAS2,RRM2,SERPINB9,SHE,SIPA1,SLC30A1,SLC7A5,SOCS1,SOCS2,STMN1,SWAP70,TGFB1,TGFBR3,TMEM97,TNFRSF10A,TNFRSF10B,TRAF5,TRIB3,UPP1,VEGFA,VLDLR,WLS,ZBED2,ZNF583	AP1 (complex),CSF2,EGR1,IFNG,IL12 (complex),IL2,IL4,JUN,NFKB (complex),NFKB1,RELA,SP1,STAT1,STAT3,STAT6,TNF,TP53		PRKCD		kinase		-0.884	0.078	-1.319	2.45e-10	BDNF,BIRC3,CCL7,CCNA2,CEMIP,CXCL8,FBN1,FOS,GDF15,HJURP,HRH1,ICAM1,IL32,ITPR3,JCAD,KLF5,KLF6,LAMB3,LBH,MAST4,MMP1,MMP12,MPZ,NES,NFKBIA,NOTCH1,NR4A1,PDCD4,RCAN1,RELB,TRAF1,UGCG,ZFP36	Ap1,CTNNB1,EGR1,FOS,HIF1A,IL1B,JNK,JUN,MYC,NFKB (complex),NFKB1,P38 MAPK (family),PRKCD,RELA,RUNX2,SMAD3,SMAD4,SP1,STAT3,YAP1
NFAT5		transcription regulator	Activated	2.099	0.025	1.993	0.000102	BCL3,CARD10,CD40,EGR1,FRMD8,ICAM1,IL6R,ITGB3,MALT1,MAPK13,MX1,NFKBIA,PLIN2,RELB,SLC6A6,SPP1,TLR4,TNFRSF1B,TNFSF13B,TRAF1,TRAF2,TRAF3	BRCA1,Ca2+,E2F1,EGR1,FOXC2,HMGB1,IRF1,IRF7,IRF8,IRF9,MYC,NFAT (family),NFAT5,NFKB (complex),NFKBIA,RB1,RELA,STAT1,STAT2,STAT3,TP53,VEGFA,interferon alpha		IGG (complex)		complex		-1.01	-0.075	-0.444	2.3e-16	ADGRG1,ADRB2,AREG,BANK1,BCL2,BIRC5,CCL2,CCND2,CD274,CD9,CDH2,CDKN2B,CEBPB,CEBPD,CLDN1,CSF1,CTSC,CXCL8,DSP,DUSP1,EDN1,EGR3,FABP5,FOSB,FOSL2,FOXO1,FST,GADD45B,GPR183,GPRC5A,IFIT2,IL19,IL1B,IL6,INHBA,IRF1,IRS2,JUNB,KRT15,KRT18,LIF,LIFR,MAFB,MAP3K8,MMP12,MYC,NGF,NINJ1,NOTCH1,NPAS4,NRP2,PIM1,PPARA,PTGER4,RIGI,RIN3,RND2,RND3,SERPINB2,SERPINB7,SGK1,SLC16A6,STAT1,SYNPO,TCF7,TGFB1,TGFBR2,TGIF1,TMEM130,TNC,TNFRSF10B,TNFSF15,TSLP,TUBB2A,UGCG,VEGFA,ZFP36	IFNG,IGG (complex),IL1B,JUN,NFKB (complex),NFKB1,P38 MAPK (family),RELA,SP1,STAT1,STAT3,TNF,TP53		PAFAH1B1	1.531	enzyme	Inhibited	-2.951	0.026	-3.073	2.48e-10	ADAMTS14,AP4E1,AURKA,CDC20,CDCA8,CKAP2,CKAP2L,DEPDC1,ERI2,FBN1,GTSE1,KIF18B,KIF20B,KLF2,MMP14,NFE2L3,NUF2,PLK4,SEMA4F,SPA17,TNFSF15,TROAP
olaparib		chemical drug		-1.109	-0.074	-0.945	0.000103	BAK1,BCL6,CARD10,IFIH1,ISG15,KLF2,MX1,NFKBIA,NR4A2,RELB,TNFRSF1B	BRCA1,E2F1,IFNB1,IRF1,IRF7,IRF9,KLF6,MYC,NFKB (complex),NFKB1,NFKBIA,RB1,RELA,STAT1,STAT2,STAT3,TBK1,TP53,olaparib		NRG1	-1.867	growth factor	Activated	3.384	0.126	2.561	2.45e-16	ACTN1,AMOTL2,ANGPT1,ANKRD1,AREG,BCL2,BDNF,CAV1,CAVIN2,CCN2,CCND2,CDC20,CDKN1B,CDKN2C,COL6A3,CXCL8,DDAH1,DUSP1,E2F1,EDN1,EGR3,ERBB3,FABP5,FGF2,FOS,FOSB,FOSL1,GATA2,GLS,HES1,HMOX1,HOXD3,ITGB5,JUNB,LIFR,MDFIC,MGLL,MST1,MYC,NOTCH1,NR4A1,NR4A3,NRG1,PAFAH1B1,PDCD4,PDE3A,PDGFA,PHGDH,PLAU,PMP22,RAB3A,ROM1,SGK1,SHCBP1,SLC1A1,SLIT2,SNAI1,STMN1,TGFB2,TGM2,TK1,TNS1,TOP2A,VEGFA,ZFP36,ZFP36L2	AP1 (complex),EGF,EGR1,ERBB3,ERK1/2 (family),ESR2,FOXO1,JUN,NFKB (complex),NRG1,P38 MAPK (family),PGR,PI3K (complex),RELA,SMAD2,SP1,STAT3,TP53		VEGFA		growth factor		-0.136	0.115	-0.89	2.56e-10	ABHD5,ACTA2,ADAMTS1,ANGPT1,ANPEP,CAV1,CCRL2,CD36,CD40,CDC6,CDKN1B,CTSL,CXCL8,EDN1,EFNB2,EGR1,ERAP1,ESM1,FOS,FOSB,GAPVD1,HMOX1,ICAM1,ID1,ID3,IKBKE,ITGA2,ITGA4,ITGB3,MKI67,MMP1,MMP12,NOTCH1,NR4A1,NR4A2,PDGFB,PDGFRB,PLAU,RASGRP3,RCAN1,SPP1,STC1,TBC1D8,TFPI2,TRPC6	Ap1,CTNNB1,EGR1,ERK1/2 (family),FGF2,JUN,MYC,NFKB (complex),NFKB1,NFKBIA,P38 MAPK (family),RELA,SMAD3,SP1,STAT1,STAT3,VEGFA
MFGE8		other		-1.633	-0.051	-1.509	0.000104	BCL3,ICAM1,NFKBIA,TRAF1,TRAF2,TRAF3	GSK3B,MFGE8,MYC,NFKB (complex),NFKB1,NFKBIA,TP53		SOX2		transcription regulator		-1.117	0.074	-1.796	2.65e-16	ABCG2,ACKR3,ADAMTS4,AFAP1L2,ANGPT1,APC,ARPC1B,BIRC5,BMP4,BMP6,BMPER,CALB2,CCN2,CCN4,CCNA2,CD274,CD44,CD9,CDH2,CDK1,CDKN1B,CEMIP2,CLDN11,COBLL1,CREB3L2,CSF1R,CXCL8,DKK1,DLX2,DOCK10,DSP,DUSP1,DUSP5,E2F1,EFS,FLG,FOS,FOXF1,FOXP1,FST,GADD45B,GATA2,GATA6,GLI1,HEY1,HOXB3,ID2,IER5,IER5L,IL6,INHBA,JAG1,KITLG,KLF4,KRT14,KRT18,LAMP2,LIMS2,LMCD1,MEIS1,MFSD2A,MYC,NES,NIPAL4,NOTCH1,NRP1,NUDT21,PARD6G,PHLDB2,PIK3R1,PITX2,PPARA,PRKCD,PSAT1,RND2,SAPCD2,SERINC5,SKP2,SLC44A1,SLC7A11,SNAI1,SOX8,SPRY4,TGFB1,TGFB2,TIMP3,TNFRSF19,TNFSF4,TSPAN2,VAMP3,VEGFA,WLS,ZNF488	AKT (family),AP1 (complex),ATF4,CDX2,CEBPB,CTNNB1,EGR1,ESR1,FOXO1,GATA4,GATA6,HMGA1,JUN,MYBL2,MYC,MYCN,NOTCH1,POU5F1,SMAD4,SOX2,SP1,STAT3,TP53,TP63,TP73		SP1		transcription regulator		0.813	0.132	0.007	2.58e-10	ACTA2,ADAMTS1,ANKH,ATF3,BDNF,CAV1,CCNA2,CCND2,CD274,CD40,CDH2,CDKN1B,CDKN2C,COL7A1,CRABP2,CXCL8,CYP1B1,DIAPH3,EGR1,FOS,GDF15,GHR,GSDME,HGF,HMGA1,HMOX1,ICAM1,IGFBP3,IL4R,ITGA2,ITGB3,JAM2,KIT,KLF6,MMP1,MMP14,MYBL1,MYBL2,NES,NFKBIA,NOTCH1,PDGFB,PDGFRB,PLAU,PREX1,PTGER4,RAD54L,RB1,RBL1,RRM2,SCARB1,SIGIRR,SLC11A1,SLC11A2,SLC39A8,SNAI1,SOX9,SPP1,STAT1,STX1A,TCEAL1,TCF7,TDG,TFPI2,TGFBR2,TGFBR3,TIMP3,TNFRSF10B,UGCG,VDR	APP,AR,CEBPB,CTNNB1,E2F1,EGR1,FOS,HDAC1,HDAC2,JUN,MYC,NFKB (complex),NOTCH1,RB1,RELA,SIRT1,SMAD3,SMAD4,SP1,STAT3,TP53,TP63,YAP1
BNIP3L		other		-1.664	0.016	-1.704	0.000105	CCNE2,CKAP2,IL16,NFKBIA,PDGFRB,RBL1,SFRP1	BNIP3L,NFKB (complex),NFKB1,NFKBIA,RELA,STAT3,TP53		paclitaxel		chemical drug		-0.002	0.094	-0.541	3.15e-16	ABCG2,ACKR3,ACTA2,ADORA2B,ALPK3,ANGPT1,AREG,AURKA,BCL2,BIRC3,BIRC5,C3AR1,CAV1,CCL2,CCN2,CCNB1,CD274,CD44,CDA,CDC20,CDC42EP3,CELSR2,CXCL8,CYP1B1,CYP3A5,DDAH1,DUSP5,DUSP7,E2F1,ETV1,FOSL1,FOXM1,FOXO1,FST,GADD45B,GDF15,GFPT2,IGF1R,IGFBP3,IL1B,IL1RAP,IL6,ITGA5,ITGA6,ITGB5,ITPKC,KIF20A,KLF4,MYC,MYO7A,NREP,NTF3,PARP4,PHGDH,PHLDA1,PLAU,RFTN1,SERPINB2,SH2B3,SPTLC2,STC1,STMN1,TFPI,TFPI2,TGFBR2,TMEM158,TNFRSF10A,TNFRSF10B,TRPA1,UGCG,UHRF1,UTP14C,VASH1	CDKN1A,CTNNB1,E2F4,JUN,MYC,NFKB (complex),NFKB1,NFKBIA,RB (family),RB1,RELA,SMAD7,SP1,STAT3,TNF,TP53,TP63,TP73,WWTR1,YAP1,paclitaxel		histone H3		group		-0.106	0.129	-0.358	3.12e-10	ABCG2,ADAM10,ADAMTS1,ADCY5,ANKRD1,ATF3,BDNF,CAV1,CCM2,CCNA2,CCND2,CCNE2,CD40,CD9,CDC6,CDKN1B,CDKN2C,CHAC1,COMP,COX11,CXCL8,DKK1,DUSP2,EGR1,ENPP1,FBXW7,FICD,FLG,FOS,GDNF,GHR,HOXA10,HOXA9,ICAM1,ID1,IFI6,IGFBP3,IL6R,KLF2,MPZ,MX1,MYBL2,NEAT1,NES,NFKBIA,NRARP,PDGFB,PITX2,RB1,RBL1,RCAN1,RRM2,S100A16,SCARB1,SEMA6A,SFRP1,SLC16A6,SLC7A6,SNAI1,SPP1,STX1A,TACC2,TGFBR2,TOP2A,UPP1,WLS,ZNF420	Ap1,CEBPB,CREBBP,E2F2,EGR1,EP300,ESR1,HDAC (family),HISTONE H4 (family),IL6,MYC,RNA polymerase II,SMAD4,SMARCA2,SMARCA4,SP1,STAT3,TP53,YAP1,histone H3
decitabine		chemical drug	Inhibited	-2.183	-0.046	-1.928	0.000108	ADAMTS1,ADCY5,ARHGDIB,BAK1,CAP2,CD40,CRABP2,CUX1,DDX60,EFNB2,FAT4,FLRT3,ICAM1,ID1,IFITM1,ISG15,KLF6,LPP,MKI67,MX1,NEFL,NEFM,NFKBIA,NR1H3,NR4A2,PDGFB,RB1,RSF1,RTP4,SFRP1,SLC43A1,SPP1,TFAP2A,TNFRSF1B,XYLT1,ZNF560	CEBPA,HISTONE H3 (family),HMGB1,IRF9,MYC,NFKB (complex),NFKB1,NFKBIA,PGR,RB1,RELA,STAT1,STAT2,STAT3,TERT,TNF,TP53,decitabine		IGF1		growth factor		1.388	0.117	0.296	3.39e-16	ACTA2,ADORA2B,AKR1B1,ANPEP,BCL2,BDNF,BIRC3,BIRC5,BMP4,C1QTNF5,CAVIN2,CCDC80,CCL2,CCN2,CCNA2,CCNB1,CCND2,CD44,CDH6,CDK1,CDKN1B,CEBPB,CEBPD,CGNL1,CNN1,COL14A1,COL16A1,COL8A1,CSF1,CXCL8,CYP1B1,DDIT4,DMD,DUSP1,E2F1,EDN1,EFS,EPAS1,FABP4,FBLN2,FHOD3,FJX1,FOS,FOSB,FOXC2,FOXO1,GADD45A,GATA2,GHR,HGF,HMOX1,HOXA5,HSD11B1,ID2,IGF1R,IGFBP3,IGFBP6,IL1B,IL4R,IL6,IRS2,ITGA5,ITGB5,JDP2,JUNB,LHCGR,LOX,LOXL3,MMP14,MMP16,MPZ,MYC,NR4A1,NTN1,ORAI1,PBK,PCK2,PDE3A,PDLIM2,PHLDA1,PHLDB2,PIM1,PITPNC1,PLAU,PLK2,PLOD2,PPP3CA,PRLR,PTGER4,RUNX2,SGK1,SLC20A1,SULF1,SYN1,TG,TGFB1,TGM2,THSD4,TK1,UGCG,VEGFA,VWF,ZFP36,ZFP36L2	AP1 (complex),CTNNB1,EGR1,ESR1,ESR2,FGF2,FOS,IGF1,IL6,JUN,NFKB (complex),NFKBIA,RELA,SP1,STAT3,TNF,TP53,beta-estradiol		prostaglandin E2		chemical - endogenous mammalian		1.065	0.018	0.949	3.16e-10	ACTA2,ADAMTS1,ADAMTS4,ANGPT1,ANGPTL4,ARC,AREG,ATF3,BAK1,BIRC3,CALCRL,CD274,CD40,CDKN1B,CXCL8,CYTH1,DUSP1,EEA1,EGR1,FOS,FOSB,FST,HMOX1,ICAM1,IL15RA,IL16,IL7R,KIT,KLF5,MMP1,MMP14,MR1,NFKBIA,NFKBIZ,NR1H3,NR4A1,NR4A2,PLAU,PODXL,PTGER4,RELB,RIN1,RNF24,SCARB1,SCN9A,SNAI1,SOCS2,SOX9,SPP1,ST3GAL3,TGFBR3,THEMIS2,TNFSF15	CEBPB,FOXM1,HGF,IL1B,IL6,JUN,NFKB (complex),NFKB1,NFKBIA,RELA,SMAD4,SP1,STAT3,TNF,TP53,YAP1,prostaglandin E2
TICAM1		other		-1.592	-0.101	-1.263	0.00011	BCL3,CD40,EGR1,ICAM1,IL15RA,ISG15,MKI67,MX1,NFKBIA,PSTPIP2,RELB	BCL3,HMGB1,KLF6,MYD88,NFKB (complex),NFKB1,NFKBIA,RELA,STAT3,TICAM1,TLR4,TP53,TP63		RAF1		kinase		-1.1	0.212	-2.558	4.26e-16	ACOT7,ANKRD1,AREG,BCL2,CD44,CDC6,CDKN1B,CDKN2B,CLDN1,CTSL,DCBLD2,DHRS3,DUSP2,DUSP5,E2F1,EGR3,FOS,HPCAL1,IGF1R,IGFBP3,IL1B,IL6,ITGA2,ITGB5,LIF,LIFR,MGLL,MMP1,MMP3,MT1L,MYBL2,MYC,NGF,NINJ1,OPCML,PC,PHLDA1,PLAT,PLAU,PNP,PRSS3,RND3,RRM2,SEC14L2,SERPINB2,SERPINB7,SLC26A2,TFPI2,TGM2,TUBB2A,VASH1,VEGFA,ZFP36L2,ZNF680	AP1 (complex),EGR1,ERK1/2 (family),ESR1,IL6,JUN,MAP2K1,MYC,NFATC2,NFKB (complex),NFKB1,NFKBIA,RAF1,RELA,SP1,STAT1,STAT3,TP53		SMARCA4		transcription regulator	Inhibited	-3.415	0.116	-4.258	3.51e-10	ACTA2,ACTN4,ADGRG1,APOBEC3G,AREG,ARHGDIB,ATP2B4,BAK1,CARD16,CASP1,CCNA2,CCND2,CCNE2,CCRL2,CD163L1,CDC6,CDH2,CDKN1B,CLDN1,COL7A1,CXCL8,CYB5R2,DLX2,EGR1,EGR4,FAM167A,FGF9,FLNB,FOS,GADD45A,GCLC,GPR183,GPR68,GSTO1,ICAM1,ICAM2,ID3,IFITM1,IGFBP3,IL15RA,IL7R,INHBA,KCNS3,KIT,MAPK13,MIR31HG,MMP1,MPZ,NAP1L3,NEAT1,NECTIN1,NFKBIZ,PER3,PFKL,PITX2,PKIA,PLIN2,PSME1,PTX3,RAC2,RBL1,RRM2,SEMA7A,SLC11A1,SNAI1,SOCS2,SPP1,ST6GALNAC4,STXBP6,TM4SF19,TMEM204,WDR45,ZBED10P	Ap1,CCND1,E2F1,EGR1,ESR1,JUN,MYC,NFKB (complex),RB1,RBL1,RELA,RNA polymerase II,SMAD3,SMAD4,SMAD7,SMARCA4,SP1,STAT1,STAT3,TP53,histone H3
RNY3		other	Inhibited	-2.236	-0.107	-1.998	0.000112	DDX60,ISG15,MX1,OAS2,RTP4			prostaglandin E2		chemical - endogenous mammalian		0.998	0.028	0.777	4.89e-16	ACTA2,ADAMTS4,ADORA2B,ANGPT1,ANGPTL4,ARC,AREG,ARHGEF3,BCL2,BIRC3,BIRC5,CALCRL,CCL2,CCN2,CCNB1,CCR1,CD274,CD44,CDKN1B,CEBPB,CEBPD,CSF1,CXCL8,CYTH1,DUSP1,F2R,F2RL1,FGF2,FOS,FOSB,FOSL1,FOSL2,FOXO1,FST,HIVEP3,HMOX1,ICOSLG,IGF1R,IL1B,IL6,IL7R,IRF1,ITGA5,KIT,KLF4,KLF5,LOX,MAFB,MAP3K8,MMP1,MMP14,MMP3,MR1,MYC,MYCL,NFIL3,NFKBIZ,NR4A1,NRP1,PDE4B,PLAU,PLK2,PODXL,PTGER2,PTGER4,PTGES,PTGS1,RIN1,RUNX2,SCARB1,SNAI1,SOCS2,TCF7L2,TGFB1,TGFBR3,THEMIS2,TLNRD1,TNFSF15,UCP2,UHRF1,VEGFA	IFNG,IL1B,IL6,JUN,NFKB (complex),NFKB1,NFKBIA,RELA,SP1,STAT1,STAT3,TNF,TP53,prostaglandin E2		hydrogen peroxide		chemical - endogenous mammalian		-1.442	0.075	-2.016	4.83e-10	ACTA2,ANKRD1,ATF3,AURKA,BAK1,BCL3,BIRC3,BMF,BUB1B,CASP1,CAV1,CCNA2,CD274,CD36,CDC20,CDC6,CDH2,CDKN1B,CDKN2C,CEBPG,CUX1,CXCL8,CYP1B1,DKK1,DPAGT1,DUSP1,DUSP2,EDN1,EGR1,EPAS1,FOS,FZD2,GADD45A,GCLC,GDF15,HMOX1,ICAM1,ID3,IFI6,IL32,IL6R,IRS2,ITGA2,ITGB3,KIT,KLF2,KRAS,LGR4,MKI67,MMP1,NDC80,NFKBIA,NR4A1,PADI2,PDCD4,PDGFB,PKIA,PSTPIP2,PTGER4,PTX3,RAB36,SLC20A1,SLC30A1,SNAI1,SOX9,SPP1,STAT1,STC1,STING1,STMN1,TGFBR3,TLR4,TNFRSF10B,TRPC6,VDR	AHR,Ap1,CEBPB,ESR1,ESR2,FOS,HIF1A,IL6,JUN,NFKB (complex),NFKB1,PI3K (complex),RELA,SMAD4,SP1,STAT3,TNF,TP53,YAP1,beta-estradiol,hydrogen peroxide
EGR1	1.729	transcription regulator		-0.167	-0.079	0.087	0.000114	ATF3,EGR1,GDNF,ICAM1,ID1,ID3,IL6R,NEFL,PEG10,RB1,SPP1,TLR4,UFSP1	CCND1,E2F1,EGR1,ERK1/2,FOXC2,MYC,NFKB (complex),NFKBIA,RB1,RELA,SMAD1,STAT1,STAT3,TGFB1,TNF,TP53,TP63,VEGFA		mifepristone		chemical drug		-0.8	-0.05	-0.39	4.92e-16	AREG,BCAT1,BCL2,CASP1,CAV1,CCL2,CCN2,CD274,CDH2,CDKN1B,CEBPB,CEBPD,CYP3A5,DDIT4,DPP4,DUSP1,FBLN2,FGF2,FOS,FST,HDAC7,HOXA10,HSD11B1,IGFBP3,IL13RA2,IL1B,IL4R,IL6,INHBB,IQGAP1,IRS2,ITGA2,ITGA4,JAM2,JUNB,JUP,KIT,KLF11,KLF13,KLF4,KRAS,LAMB3,LAMC2,LOX,MAD2L1,MMP1,MYC,NPM3,NPY1R,NR4A1,PADI2,PC,PELI1,PLAT,PLK2,PTGER2,PTGS1,PTN,PTX3,RUNX2,SCARB1,SNAI1,SNAP25,TCF4,TFPI,TGFB1,TIMP3,TK1,TNFRSF10B,UCN2,VDR	AP1 (complex),CEBPB,EGR1,ERK1/2 (family),ESR1,ESR2,JUN,NFKB (complex),NR3C1,P38 MAPK (family),PGR,RELA,SP1,STAT3,TNF,TP53,dexamethasone,mifepristone,progesterone		CD40LG		cytokine		-0.946	0.131	-1.639	4.9e-10	APOBEC3G,APRT,ATF3,BAK1,BCL6,BIRC3,CASP1,CD40,CDKN1B,CXCL8,CYP1B1,DUSP1,DUSP2,EGR1,EGR4,FOS,FOSB,G0S2,GADD45A,GPR183,ICAM1,ID3,IFI44,IFI6,IFITM1,IL4R,IL7R,INHBA,ISG15,ITGA4,LIG3,MMP14,MT1E,MX1,NET1,NFKBIA,NFKBIE,NINJ1,NR4A3,PAWR,PLAU,PSME1,RB1,RELB,STAT1,TNFSF13B,TRAF1,TRAF2,TRAF3,TYMP,ZNF415	CD40LG,IFNG,IL1B,IMMUNOGLOBULIN (complex),IRF1,IRF7,JUN,MYC,NFKB (complex),NFKB1,RELA,SPI1,STAT1,STAT3,TNF,interferon alpha
troglitazone		chemical drug		-0.02	-0.01	0.016	0.000115	ARHGEF19,ATF3,BAK1,CCNJ,EGR1,FGGY,G0S2,HIPK3,ICAM1,MC1R,MKI67,NFKBIA,NR1H3,PLIN2,QKI,RB1,SKA3,SPP1,TWF2	CD40LG,ESR2,HMGB1,IL6,IRF1,LDL,NFKB (complex),NFKB1,NFKBIA,PI3K (complex),RELA,STAT1,STAT3,TP53,YAP1,troglitazone		dihydrotestosterone		chemical - endogenous mammalian		0.426	0.109	-0.528	7.49e-16	ACKR3,AREG,ATAD2,BCL2,BMF,BRIP1,BUB1B,C1orf21,CASP1,CCN2,CCNA2,CCNB1,CCND2,CD274,CD36,CDC20,CDC6,CDCA7,CDH2,CDKN1B,CDO1,CIAO2A,COBLL1,COL5A3,CREB3L2,DDIAS,DEPDC1,DPP4,DTL,DUSP2,E2F8,EPB41L4B,ETV1,F2R,FABP4,FGF2,FLNB,FOS,FOXO1,FOXP1,FST,GHR,GJB2,HOXA5,ID2,IGF1R,IGFBP3,IL1B,IL6,IL6ST,INHBB,IQGAP2,IRS2,ITGA2,JAG1,JUP,KITLG,KRT14,LDLRAP1,LOX,LTBP1,MAFF,MCAM,MCM10,MED16,MGLL,MMP1,MYC,NKX3-1,NOTCH1,NR4A1,PC,PDCD4,PER2,PHGDH,PHLDA1,PIMREG,PLAU,PMAIP1,PPARA,PRLR,PTGER4,ROM1,RUNX2,SEC14L2,SERPINE2,SGK1,SHC1,SLC11A2,SLC16A6,SLC1A5,SLC4A4,SLC7A11,SLC7A6,SLC7A8,SMAD3,SNAI1,SOCS2-AS1,SOD3,ST6GALNAC5,TACC2,TFPI,TGFB2,TGFBR2,TGFBR3,TGM2,TIMP3,TRPC4,TRPM8,VEGFA,VLDLR	AR,CTNNB1,EP300,ESR1,ESR2,HIF1A,JUN,MYC,SMAD3,SMAD4,SP1,STAT3,TGFB1,TP53,TP63,TP73,beta-estradiol,dihydrotestosterone		ERG		transcription regulator		1.053	0.077	0.589	5.24e-10	ADGRG1,ADRB2,ARHGAP22,BDKRB1,BIRC3,C4orf46,CCNA2,CDH2,CEBPG,CLDN1,COLGALT1,CXCL8,DIAPH3,DOCK2,EFR3A,EXTL3,FLNB,FOSB,GADD45A,GMFB,HPCAL1,HUNK,ICAM1,ICAM2,IRS2,KIF20B,MMP1,NPHP1,NR4A2,ORAI2,PHLDB2,PIERCE1,PLAU,PSTPIP2,PTGER4,PTPN22,RASSF5,RBMS1,RCAN2,RRM2,SGMS2,SH3RF1,SLC22A23,SLC39A6,SLC8A1,SLIT2,SNAI1,SOX9,SPP1,TAC1,TGFBR2,UFSP1,WNT2	Ap1,CREB (family),ERG,ESR1,FOS,HIF1A,IGF1R,JUN,NFKB (complex),NFKB1,NFKBIA,RELA,SMAD4,SND1,SP1,STAT3,TP53
CHROMR		other	Inhibited	-3.283	-0.054	-3.107	0.000116	APOL6,BCL3,DDX60,HERC6,IFIH1,IFITM1,ISG15,MX1,OAS2,RTP4,TYMP			NPM1		transcription regulator		1.874	0.216	0.504	7.84e-16	ACTA2,BAMBI,CCL2,CCN2,CD274,CEBPB,COL16A1,COL7A1,CSF1,CSF1R,CXCL8,E2F1,EGR3,EGR4,ENO2,FOXC2,FOXM1,GEM,HDAC9,HMOX1,HOXA10,HOXA5,HOXB5,ICOSLG,IGFBP3,IL1B,IL6,IL6ST,INHBA,JAG1,JUNB,KLF10,KLF4,LAMC2,LIF,LOX,MYC,NR4A1,P3H2,PIK3CD,PLOD2,RPS6KA2,SERPINE2,SGK1,STC1,VEGFA,XDH	EGFR,ERK (family),ESR1,JUN,MYC,NFKB (complex),NFKB1,NFKBIA,NPM1,RELA,SP1,STAT1,STAT3,TP53,TP63,TP73		ID3	-1.596	transcription regulator		1.574	0.002	1.564	5.29e-10	ADGRG1,BCL3,BCL6,CCND2,CCNE2,CD274,CDC6,CDKN1B,CDKN2C,CSF2RB,CXCL8,DUSP1,EFNB2,EGR4,ICAM1,ID3,IL4R,IL6R,IL7R,INHBB,ITGB3,KLF6,NOTCH1,NR4A1,NR4A3,PAWR,PKD2,POLQ,PTPN22,RELB,SEMA7A,TCF4,TGFBR3,TRAF1,TRAF3	ADIPOQ,AKT,CCND1,CEBPB,CTNNB1,E2F1,EP300,ID3,IL6,JUN,MYOD1,NFKB (complex),NOTCH1,RB1,RBL1,RELA,SP1,STAT3,TCF3,TP53,YAP1
VEGFA		growth factor		0.271	-0.078	0.583	0.000118	ADAMTS1,CD40,EFNB2,EGR1,ERAP1,GAPVD1,ICAM1,ID1,ID3,ITGB3,MKI67,NR4A2,PDGFB,PDGFRB,RCAN1,SPP1,TBC1D8	CCND1,CSF2,EGR1,ERK1/2,FGF2,LDL,MYC,NFAT (family),NFAT5,NFKB (complex),NFKB1,NFKBIA,RELA,RUNX2,SMAD1,STAT1,STAT3,TP53,VEGFA,p38 MAPK		TREM1		transmembrane receptor		0.397	0.127	-0.503	9.82e-16	ACKR3,ADORA2B,ADRB2,AREG,ASNS,BCL2,CCL2,CCRL2,CD274,CDK1,CDKN2B,CEBPB,CSF1,CXCL8,DCSTAMP,DTL,E2F7,EDN1,EGR3,FABP3,FOSL1,GADD45B,GEM,GLA,GPRC5A,HECW2,HES1,HS3ST3B1,HTRA4,IFIT2,IL1B,IL6,INHBA,IRF1,KCNJ2,LIF,MAFF,MAP3K8,MMP1,MMP10,NPC1,PHLDA1,RHOBTB3,RHOU,RIN2,SERPINB2,SYNJ2,TFPI2,TMEM158,TMPO,TNFSF15	CCL2,IL1B,IL6,JUN,NFKB (complex),NFKB1,NFKBIA,RELA,SP1,STAT1,STAT3,TNF,TP53,TREM1,YAP1		RIPK2		kinase	Inhibited	-2.047	0.121	-2.661	5.88e-10	CD36,CD40,DDX60L,HELZ2,ICAM1,IFI44,IFI44L,IFIH1,IFIT5,IFITM1,IKBKE,IL7R,ISG15,MX1,NFKBIA,NINJ1,NR1H3,OAS2,PPARA,RASGRP1,RASGRP3,RIGI,STAT1,TNFSF15,TRAF1,TRIM14,TSLP	IFNG,IL1B,IL4,IRF1,IRF3,JUN,MYC,NFKB (complex),NFKB1,NOD2,RELA,RIPK2,SPI1,STAT1,STAT3,STAT6,TNF
prexasertib		chemical drug		-0.707	-0.085	-0.468	0.000122	ATF3,BCL3,BCL6,EGR1,ICAM1,IFIH1,NFKBIA,TRAF1	NFKB (complex),NFKB1,NFKBIA,RELA,STAT1,STAT3,TNF,TNF (family),prexasertib		COPS5		transcription regulator		0.826	-0.01	0.901	1.07e-15	BIRC5,BLCAP,CCNA2,CCNF,CDC20,CDKN1B,CDKN2C,CENPH,DDIT4,DEPDC1,DIAPH3,DLGAP5,DSCC1,E2F1,F2R,FBXO5,FCER1G,GINS1,GSDME,H2BC12,HELLS,HMGB2,HMOX1,HSPA4L,IER5,IL6,INHBB,KIF11,KIF15,KIF23,KPNB1,LBR,LHCGR,LMNB1,MAD2L1,MYBL2,MYC,NDC80,NEK2,NINJ1,PBK,PDE4B,PLK4,PNP,RAP2B,RFC3,SLC7A5,STMN1,TK1,TM4SF1,TMED2,TMPO,TOP2A,TPX2,TRIB3,TROAP,UPP1	AP1 (complex),COPS5,ESR1,FOS,FOXO1,HIF1A,HISTONE H3 (family),IGF1,JUN,MYC,NFKB (complex),PI3K (complex),RELA,RNA POLYMERASE II (complex),SMARCA4,SP1,STAT3,TP53,TP63,TP73		SMAD4		transcription regulator		-0.841	0.029	-1.023	6.31e-10	ABCG2,ANGPT1,ANGPTL4,AREG,AURKA,BDNF,BUB1B,CCL7,CCNA2,CCND2,CD274,CDC20,CDC42EP3,CDH2,CDKN1B,CDKN3,COL10A1,COL7A1,EDN1,FOS,FST,GADD45A,GDNF,HGF,HMOX1,ICAM1,ID1,ID3,IGFBP3,IL32,INHBA,IRS2,ITGB3,JAM2,MKI67,MMP1,MMP14,NEGR1,NFKBIA,NUSAP1,PDGFB,PDGFRB,PLAU,PLK1,PLK3,PTPRK,PTX3,SNAI1,SPP1,SUMO2,TAC1,TIMP3,TSLP,ZFP36	AHR,Ap1,CEBPA,CEBPB,CTNNB1,E2F1,EGR1,ERK1/2 (family),JUN,MYC,NFKB (complex),P38 MAPK (family),RELA,SMAD3,SMAD4,SMAD7,SP1,STAT3,TP53,WWTR1,YAP1,YY1
HDAC1		enzyme	Activated	2.138	0.014	2.097	0.000123	ABCA3,ATF3,BCL6,CCNE2,CHD9,EGR1,ENTPD6,ID1,KLF2,NEFM,NFKBIA,PDGFB,RBL1,RELB,SFRP1,SLC8A1,SOX9,SPP1,STX1A	Calcineurin (complex),E2F1,EGR1,HDAC (family),HDAC1,HDAC2,HISTONE H3 (family),HISTONE H4 (family),HMGB1,HTT,MYC,NFKB (complex),RB1,RELA,SMARCA4,STAT1,STAT3,TP53,TP63		ifosfamide		chemical drug	Inhibited	-3.683	-0.183	-2.537	1.16e-15	ATAD2,AURKA,BUB1B,CCNA2,CCNB2,CEP55,CYP24A1,DGKI,DLGAP5,DTL,E2F7,ESCO2,EXO1,FOXM1,GALNT3,GINS2,GLDC,IL13RA2,KIF11,KIF20A,KIF2C,LRRC15,MMP14,MYBL2,NCAPG2,NDC80,NEK2,PBK,PLK1,PLK4,RRM2,RUNX2,SGMS2,SMPD3,SPAG5,TCF7,TICRR,TOP2A,UNC5B			CD24		other	Activated	2.828	0.13	2.401	6.77e-10	ADRB2,ATF3,CAV1,CDC27,CHAC1,CXCL8,DEPDC1,FOS,FOXD1,GDF15,HS2ST1,ICAM1,LPP,MBNL1,NRIP1,PDGFB,PHF10,PLAU,RELB,SLC30A1,TFPI2,TOP2A,TUFT1,VDR	Ap1,CD24,CREB (family),CREM,CTNNB1,ELK1,ERK (family),FN1,FOS,HIF1A,JUN,MAPK3,NFKB (complex),P38 MAPK (family),RELA,RUNX2,SMAD3,SMAD4,SP1,STAT3
TERT		enzyme		-1.947	-0.06	-1.79	0.000132	AMACR,ATF3,FAM167A,FOXD1,ICAM1,IFIH1,ISG15,MX1,NFKBIA,PPP6R3,RB1,SPP1,TNFRSF1B	BCL3,E2F1,EGR1,HISTONE H3 (family),HMGB1,IFN beta,IRF1,IRF7,MYC,NFKB (complex),NFKB1,NFKBIA,RB1,RELA,STAT1,STAT2,STAT3,TBK1,TERT,TP53,TP63		let-7 (includes others)		microrna	Inhibited	-2.839	-0.228	-1.162	1.3e-15	ACTA2,ANKH,APC,AURKA,BCAT1,BDNF,BUB1B,CCNA2,CCNB1,CCNF,CD44,CDC20,CDC34,CDC45,CDC6,CDCA2,CDCA3,CDCA5,CDCA7,CDCA8,CDH2,CDK1,CDK6,CEBPD,COL24A1,COL27A1,CXCL8,DMD,E2F8,EDEM1,EDEM3,FANCD2,FOSL1,HMOX1,ID2,IGF1R,IL1B,IL6,IRS2,ITGA4,KRAS,MAD2L1,MCM10,MYC,NUF2,RDH10,RFC3,RFC5,RRM2,SH2B3,SKP2,SLC25A13,STARD13,STYK1,TET3,VAMP3,ZFP36	AKT (family),BCL6,CTNNB1,FOXO1,IRF1,JUN,NFATC1,NFKB (complex),NOTCH1,PRDM1,PTPN6,RB (family),RELA,RUNX2,SP1,SPI1,STAT1,STAT3,TP53,let-7 (includes others),mir-23 (includes others)		TNFSF11		cytokine		-1.5	0.122	-2.231	7.88e-10	AURKA,C3AR1,CAV1,CD40,CDKN1B,CLEC11A,CXCL8,DCSTAMP,DKK1,DUSP1,EEIG1,FERMT3,FOS,GCLC,GPR68,HMOX1,ICAM1,IKBKE,IL15RA,ITGB3,MMP1,NEK2,NFKBIA,NFKBIE,NFKBIZ,NR1H3,PLK1,PTGER4,RCAN1,RELB,SLC11A2,SLC20A1,SLC7A7,SOX8,SPP1,STAT1,STMN1,TCF7,TLR4,TNFRSF1B,TRAF1	Ap1,FOS,HIF1A,IL1B,JUN,NFKB (complex),NFKB1,NFKBIA,PI3K (complex),RELA,SMAD4,SP1,STAT3,TNF,TNFSF11,TP53
OSM		cytokine		-0.904	-0.043	-0.703	0.000134	ADAMTS1,AMACR,ATF3,BAK1,BCL3,CSF2RB,EGR1,GMPR,GOLGA2,HIPK3,ICAM1,ID1,IL15RA,IL32,IL6R,MSC,MT1X,MX1,NUAK1,PFKFB2,PLCB4,QKI,SPP1,TYMP,USP46	Ca2+,EGR1,ESR2,EZH2,HMGB1,IL6,KRAS,MYC,NFAT (family),NFKB (complex),NFKB1,NFKBIA,OSM,RB1,RELA,STAT1,STAT3,TWIST1,YAP1,cytokine		MAP3K8	1.456	kinase		0.733	0.143	-0.322	1.9e-15	ANKH,ARHGAP22,ARL4D,ASNS,BIRC3,CCL2,CCR1,CD109,CD22,CD274,CD44,CD72,CD9,CDKN1B,CEBPD,CHST11,CHST2,CLCF1,COBLL1,COLEC12,CREBL2,CRISPLD2,CSF1,CTSL,CXCL8,EGR3,FLNB,FOS,GADD45B,GALNT15,HMOX1,HTRA4,IER5,IGF1R,IGFBP3,IL1B,IL6,INHBA,JUNB,KCNJ2,LOX,MAD2L1,MDFIC,MILR1,MMP12,NCEH1,NEAT1,NGF,NR4A1,PHLDA1,PLAT,PPARGC1B,PTGER2,PTGER4,PTX3,RAB3A,RAI14,SBK1,SERPINE2,SIX1,SULF2,TM4SF1,ZC3H6	AP1 (complex),CHUK,ESR1,FOS,IL1A,JUN,MAP3K8,NFKB (complex),NFKB1,NFKBIA,RELA,SP1,STAT3,TNF,TP53		TCF3		transcription regulator	Inhibited	-3.167	0.04	-3.388	1.27e-09	ANLN,AREG,ATF3,AURKA,BCL6,C15orf39,CCDC117,CCNA2,CCND2,CCNE2,CDC20,CDC45,CDCA3,CDKN2C,CDKN3,CEP55,CTSL,E2F8,ENPP1,ESCO2,GADD45A,HSD11B1,ID1,ID3,IL16,IL32,IL7R,ITGA4,KIF4A,KIT,KLF2,KLF6,LEPROTL1,MANF,MKI67,NDC80,NEK2,NFKBIE,NOTCH1,NR4A3,NUF2,NUSAP1,PLK4,RIGI,RRM2,S1PR1,SDF2L1,SEMA7A,SNAI1,TCF7,TOP2A,URB1-AS1	CCND1,E2F1,EP300,ID3,MYOD1,RB1,TCF3
sulforafan		chemical drug		0.901	-0.011	0.943	0.000139	ADAMTS1,ARID5B,BAK1,CCNE2,EFNB2,ICAM1,IL6R,MKI67,MRPL17,NFKBIA,PDGFRB,RSF1,TBC1D8,TKT,TLR4,ZFC3H1	BRCA1,Ca2+,E2F1,ESR2,HISTONE H3 (family),HMGB1,IL6,MYC,NFAT (family),NFKB (complex),NFKBIA,RB1,RELA,STAT3,TP53,YAP1,sulforafan		AKT (family)		group		0.367	0.083	-0.329	2.01e-15	ACTA2,ANGPT1,ANKRD1,BCL2,BIRC5,BMF,CCL2,CCN2,CCND2,CD274,CD36,CD44,CDH2,CDK1,CDKN1B,CEBPB,CELSR2,CPM,CXCL8,EPAS1,ERBB3,FABP4,FOS,FOSL1,FOXM1,FOXO1,GALNT18,GATA2,GCNT4,GLI1,HES1,HMOX1,IGF1R,IL1B,IL6,IL7R,ITGB5,JAG1,LAMB3,LAMC2,LHCGR,MAN2A1,MCAM,MMP12,MMP14,MYC,NCEH1,NEDD4,NES,NET1,NFIL3,NOTCH1,NPC1,NRP2,OSTF1,OSTM1,PMAIP1,PODXL,PTGER2,PTGER4,PTGS1,PTN,PTPRF,PTX3,RDH10,RRM2,RUNX2,SCARB1,SEMA6D,SGK1,SKP2,SLC7A5,SNAI1,SYT1,TMEM106B,TNC,TSPAN13,TUSC3,TYMS,VEGFA	AKT (family),AP1 (complex),AR,CEBPB,EGFR,EGR1,ESR1,FOXO1,JUN,MYC,NFKB (complex),NFKB1,NOTCH1,PPARG,PPARGC1A,RELA,RNA POLYMERASE II (complex),SIRT1,SMAD3,SMAD4,SP1,STAT1,STAT3,TP53		EPHA2		kinase	Activated	2.685	0.036	2.547	1.39e-09	ARRDC3,ATF3,CD274,DUSP1,EDN1,EGR1,FOS,FOSB,KLF6,NES,NFKBIZ,NR4A1,RCAN1,SLIT2,ZFP36	AR,Ap1,CREB (family),CREB1,CREM,ELK1,EPHA2,ERK (family),FOS,HDAC (family),JUN,MAP2K1,MAPK1,MAPK3,NFKB (complex),RELA,SP1,SRF,STAT1,STAT3,TP53
TRIM38		enzyme	Activated	2.985	0.097	2.696	0.000148	CD40,GPAT3,ICAM1,IL27RA,NFKBIE,PLIN2,STING1,TLR4,TRAF1	ESR2,IFN beta,IFNB1,IL6,IRF1,IRF9,NFKB (complex),NFKB1,NFKBIA,RELA,STAT1,STAT2,STAT3,TNF,TP53,TRIM38,YAP1		APP		other		1.559	0.087	0.773	2.2e-15	ABCG2,ACTA2,ADAM10,ADAMTS4,APC,ARC,ATP6V1A,BCL10,BCL2,BDNF,BMF,BMP4,BMP6,CASP1,CCL2,CCN2,CCNA2,CCNB1,CCNB2,CCND2,CD44,CDC27,CDH2,CDK1,CDK6,CEBPB,CLDN1,COL13A1,COMMD7,CRYL1,CSF1,CSF1R,CTSL,CXCL8,CYP26B1,DDAH1,DKK1,DPY19L3,DPYSL2,EDEM1,EDN1,ENO2,EPAS1,F2RL1,FABP3,FANCD2,FBXW7,FGF2,FOS,FOSB,FOXP1,FZD1,FZD7,GDF15,GHR,GNA12,GRIN2A,HDAC11,HERPUD1,HES1,HEY1,HGF,HIVEP3,HMOX1,IFIT2,IGF1R,IGF2R,IKBKG,IL13RA2,IL1B,IL6,IL6ST,INHBA,IRF1,IRS2,ITGA2,ITGA4,ITGA6,ITPR3,JUNB,KCNC4,KCND2,KCND3,KPNB1,KYNU,LAMP2,LIF,LPAR6,LRP5,MAFB,MAFF,MAP6,MCM10,MEIS1,MMP1,MMP10,MMP12,MMP14,MMP3,MYC,NAPG,NEAT1,NES,NPTX1,NRG1,NRP1,NRP2,NTF3,OLR1,PDCD4,PDE4B,PDGFA,PIK3R1,PLAT,PLAU,PLK1,PMAIP1,PRLR,PSIP1,PTGDS,PTGS1,RAMP1,RASSF2,RFC3,RIGI,RIN3,RNF144B,RUNX2,SCARB1,SHC1,SLC11A2,SLC7A11,SLIT2,SNAP25,SOCS1,ST3GAL5,STMN1,SYN1,TAGLN,TCF4,TGFB1,TGFBR2,THSD4,TNFRSF10B,TNFSF15,TOP2A,TPD52L1,TRIB3,TUBB2A,UBE2G2,VAMP3,VEGFA	APP,CREB (family),CTNNB1,IL1B,JUN,MYC,NFKB (complex),NFKB1,PSEN1,RELA,SP1,STAT1,STAT3,TNF,TP53,TP63,TP73		CREB1		transcription regulator	Activated	2.383	0.055	1.998	1.59e-09	ARC,ATF3,ATP2B4,AURKA,BAG3,BDNF,CADPS2,CCNA2,CD9,CDCA8,CDH2,CDK19,CXCL8,DUSP1,EDN1,EGR1,EGR4,EHD4,FOS,FOSB,GADD45A,GLDC,GLS,GNAL,HMOX1,HSD11B1,ID1,INHBA,IRS2,ITGBL1,KCND2,KLF5,LSM11,MEST,MKI67,MMP1,MRPL49,MYBL2,NEO1,NOTCH1,NR4A1,NR4A2,NR4A3,NREP,PCDH19,PDE1C,PEG10,PER2,RAD54L,RB1,RNFT1,RRAS2,SEMA7A,SOCS2,SSBP2,STC1,STMN1,TAC1,TAF13,TFAP2A,TRPC6,TSKU,UPP1,ZFP36	Ap1,CEBPA,CEBPB,CREB (family),CREB1,CREBBP,CREM,CTNNB1,E2F1,EP300,ESR2,FOS,HIF1A,JUN,MYC,NFKB (complex),NR3C1,RELA,STAT3,TP53,YY1
STAT2		transcription regulator	Inhibited	-2.207	-0.074	-2.044	0.000158	CD40,IFI6,IFITM1,ISG15,MX1,OAS2,RTP4	IFN type 1,IFNAR1,IFNAR2,IRF1,IRF8,IRF9,ISGF3,SPI1,STAT1,STAT2,STAT3		CSF1	2.154	cytokine		1.334	0.161	0.258	2.28e-15	BCL2,BIRC5,CCL2,CCNB1,CCND2,CCR1,CD163L1,CD274,CD36,CD9,CDK1,CDK6,CDKN1B,CPM,CSF1,CSF1R,DUSP1,DUSP5,EGR3,F2R,F2RL1,F2RL2,FCER1G,FERMT3,FOS,GBP1,GDF15,GLS,HELZ2,ICOSLG,ID2,IFI44,IFI44L,IFIT1,IFIT2,IFIT5,IGF1R,IKBKE,IL1B,IL6,IL6ST,IL7R,IRF1,ITGA4,ITGA5,ITGB5,JDP2,JUNB,LBR,LGALS9,LGR4,MAFB,MMP12,MMP16,MYC,NOTCH1,NSDHL,PLAU,RIGI,SAMD9L,SERPINB2,SERPINE2,SLC1A5,SLC37A2,SLC7A5,SOCS1,SOCS2,STAT1,TGFB1,TLR6,TRIM14,VEGFA	CSF1,IFNG,IL10,IL6,INTERFERON ALPHA (family),IRF1,IRF7,JUN,NFKB (complex),NFKB1,NFKBIA,RELA,SP1,STAT1,STAT2,STAT3,TP53		GLI1		transcription regulator		0.344	-0.007	0.394	1.61e-09	ABCG2,ACTA2,ARC,ATAD2,ATF3,BAK1,BCL6,BIRC3,CAV1,CCND2,CDK19,COL10A1,CXCL8,DIRAS2,DKK1,EGR1,EGR3,EPB41L4B,FOS,G3BP2,GNAL,ID1,ID3,IFITM1,IL27RA,JUP,KBTBD8,KIT,KLF13,KLF5,KLF6,KRAS,LAMB3,MEST,MKI67,MSI2,MT1X,MTHFD2L,NEO1,NES,NREP,PCDH18,PLAU,PSTPIP2,RIN2,RRAS2,SCD5,SFRP1,SFXN3,SH2B3,SKP2,SNAI1,SOCS2,SOX9,SPP1,SPRY4,SYTL2,TGFBR3,TIMP3,TNFRSF10B,TNFSF13B,ZFP36	CTNNB1,E2F1,EP300,ESR1,FOXO1,GLI1,HIF1A,JUN,MYC,NFKB (complex),RB1,RELA,RNA polymerase II,RUNX2,SMAD4,SP1,STAT1,STAT3,TP53,TP63,VEGFA,YAP1,histone H3
HAVCR1		other		-1.633	0.004	-1.642	0.000159	ERAP1,IFI6,IL6R,NFKBIA,PEG10,PLIN2,QKI,RB1,RELB			EDN1	1.8	cytokine		1.19	0.187	-0.052	2.32e-15	ACTA2,ANKRD1,AREG,BCL2,CALCRL,CCL2,CCN2,CDH2,CDK1,CDKN1B,COL7A1,COMP,CXCL8,EDN1,FABP3,FGF2,FOS,FOSB,FOSL1,FST,HCN2,HEY1,IL6,INHBA,ITGA2,ITGA5,JUNB,MCAM,MMP1,MMP3,MSN,MYC,NRG1,OLR1,PDGFA,PLAU,PPARA,PRKCD,PTGER2,PTGER4,PTGS1,RAB3A,SERPINB2,SKP2,SOCS1,SOX5,TGM2,TIMP3,TNC,TRPC6,VEGFA,VWF	AP1 (complex),CTNNB1,EDN1,EGR1,ERK (family),ERK1/2 (family),ESR1,ESR2,HIF1A,HRAS,ITGB1,JUN,NFKB (complex),NOTCH1,RELA,SP1,STAT1,STAT3,TP53,YAP1,beta-estradiol		TFEB		transcription regulator	Activated	3.06	0.126	2.436	1.73e-09	ACTA2,AREG,ATP6V0A4,AURKA,BCL3,BCL6,BUB1B,CALCRL,CCNE2,CDC27,CDC45,CDC6,CHST2,CLSPN,CTSL,CXCL8,DUSP2,E2F8,FJX1,FOS,GDNF,GGA2,HPS3,ICAM1,KIF23,LAMP2,MCM10,MPZ,MYBL2,NAGPA,NFIA,NUF2,P2RX4,PDGFRB,PLA2G15,PLAU,PLK4,PMP22,PPT1,PSMC3IP,PTX3,RRM2,SCARB2,SLC11A2,SLC17A5,SPP1,SPRY4,TOP2A,TRAF1,UPP1,WDR45	APP,ESR1,FOS,JUN,MYC,NFKB (complex),RELA,RNA polymerase II,SP1,STAT3,TFEB,histone H3
adavosertib		chemical drug	Inhibited	-2.994	-0.101	-2.693	0.000159	CCL7,ICAM1,IFIH1,IFITM1,IL15RA,ISG15,MX1,RELB,SLC11A1	IFNG,IRF1,IRF7,IRF8,IRF9,NFKB (complex),NFKBIA,RELA,STAT1,STAT2,STAT3,TBK1,TNF,TP53,adavosertib,double-stranded DNA		SMAD3	1.798	transcription regulator		1.938	0.141	0.853	3.13e-15	ABCG2,ABI2,ACTA2,ADAMTS5,ANKRD1,AREG,ARHGAP22,ARHGAP24,BCL2,BMP6,BSCL2,CARMN,CCL2,CCN2,CCND2,CDH2,CDH6,CDKN2B,CLDN11,COL10A1,COL6A3,COL7A1,CRISPLD2,DEPTOR,DOCK4,EDN1,ESM1,FBN1,FENDRR,FOS,FOXO1,FST,GADD45B,GLI1,GLS,HEY1,HHEX,HMOX1,ID2,IL11,IL1B,IL6,ITGB5,JAG1,JAM2,JUNB,LAMA4,LGALS9,LOX,MMP1,MMP12,MYC,NET1,PC,PTX3,RUNX2,SERPINE2,SKIL,SLC25A4,SMAD3,SNAI1,TAGLN,TGFB1,TGFB2,TIMP3,TNC,TNFSF4,VEGFA,VLDLR,ZFP36	CEBPB,CTNNB1,FOXO1,JUN,MYC,NFKB (complex),NFKBIA,P38 MAPK (family),RELA,SMAD2,SMAD3,SMAD4,SMAD7,SP1,STAT3,TGF BETA (family),TGFB1,TP53,YAP1		NOTCH1	1.679	transcription regulator		-0.767	0.032	-0.958	1.8e-09	ACTA2,ANGPT1,ANKRD1,AREG,BCL6,BIRC3,CCND2,CD82,CDCA7,CDH2,CDKN1B,CSF2RB,CXCL8,DKK1,EFNB2,EPAS1,ERBB3,ESM1,FLG,FOS,FOSB,GLS,HMOX1,ICAM1,ID1,IGFBP3,IL7R,MMP1,MPZ,NOTCH1,NRARP,PDGFB,PDGFRB,PTPRK,RB1,RELB,RND3,SNAI1,SPP1,TGFBR2,TGFBR3,TSLP	AKT,AKT1,Ap1,EGR1,EP300,ERK1/2 (family),FOXO3,HIF1A,JUN,NFKB (complex),NFKB1,NOTCH1,RELA,SMAD3,SMAD4,SMAD7,SP1,STAT3,TNF,TP53
CG		complex		1.227	-0.066	1.535	0.000165	ADAMTS1,ARID5B,CCL7,CCNE2,COL11A1,EFNB2,EGR1,FAT4,FLRT2,G0S2,HAPLN1,HMGA1,ICAM1,IL15RA,ITGB3,PRKX,PTGFR,SMURF2,SPP1,SSBP2,SSX2IP,TAC1,TMEM164,TNFRSF1B	CCND1,CG,EGR1,ERK1/2,ESR1,ESR2,IL6,MYC,NFAT (family),NFKB (complex),NFKBIA,NOTCH1,RB1,RELA,SMAD1,STAT3,VEGF,YAP1,beta-estradiol		SP600125		chemical drug		-1.471	-0.097	-0.669	3.48e-15	ACTA2,ADAMTS4,ANGPT1,AREG,BCL2,CCL2,CCN2,CCNA2,CCNB1,CD274,CD44,CDH2,CDK1,CDKN1B,CEBPB,CHAC1,COL7A1,COL8A1,CPM,CREB3L2,CSF1R,CXCL16,CXCL8,CYGB,DDIT4,DKK1,DUSP1,FABP5,FOS,FOSB,FOXO1,GADD45A,H2BC21,HMOX1,IL11,IL13RA2,IL1B,IL6,INHBA,ITGA2,ITGA6,ITGB5,JUNB,LGALS9,MAFB,MMP1,MMP12,MMP3,MTHFD2,NR4A1,PARP8,PCK2,PIK3CD,PLK2,PPM1D,PTGDS,PTGES,PTX3,RUNX2,SGPL1,SH3RF1,SLC16A6,SNAI1,STC1,TCF7L2,TGFB1,TNFRSF10A,TNFRSF10B,TRIB3,TRPC6,VDR,VEGFA,ZFP36	AP1 (complex),FOS,IL1B,JNK,JUN,MYC,NFKB (complex),NFKB1,RELA,SMAD3,SMAD4,SP1,SP600125,STAT3,TGFB1,TP53,prostaglandin E2		paclitaxel		chemical drug		0.464	0.06	0.179	1.86e-09	ABCG2,ACTA2,ANGPT1,AREG,ATF3,AURKA,BACH1,BIRC3,C3AR1,CAV1,CD274,CD40,CDC20,CDC42EP3,CDK18,CELSR2,CXCL8,CYP1B1,EGR1,FST,G0S2,GDF15,ICAM1,IGFBP3,KIF20A,MKI67,NFKBIA,NREP,PARP4,PLAU,RAC2,RB1,SCN9A,SH2B3,STC1,STMN1,TFAP2A,TFPI2,TGFBR2,TMEM158,TNFRSF10B,TNFRSF6B,TRAF1,TRPA1,TYMP,UGCG	Ap1,CCND1,CDKN1A,CEBPB,E2F1,E2F4,IL6,JUN,MYC,NFKB (complex),NFKB1,NFKBIA,PPARA,PTGS2,RB1,RELA,SP1,STAT3,TNF,TP53,TP63,YAP1,paclitaxel
CSF2		cytokine		-0.937	-0.084	-0.572	0.000168	ADGRE5,BCL3,CASC3,CD40,CSF2RB,EGR1,ICAM1,ID3,IL16,IL32,ITGB3,MKI67,NFKBIA,NR1H3,NR4A2,PLA2G15,RB1,RELB,SCN9A,SKA3,SPP1,TLR4,TNFRSF1B	CCL2,CSF2,ESR2,IL1B,IL6,KLF6,MYC,NFKB (complex),NFKB1,NFKBIA,RELA,STAT1,STAT3,TNF,YAP1		CDKN2A		enzyme	Inhibited	-3.588	-0.102	-2.897	3.56e-15	APPL2,ASNS,ATAD2,BARD1,BCAT1,BCL2,BIRC5,BLM,CCL2,CCN2,CCNA2,CCNB1,CD274,CDCA5,CDKN1B,CDKN2C,CEBPB,CPA4,E2F1,EHD3,FBXO5,FOS,FST,GBP1,GLS,GPRC5A,HMGB2,HUNK,IL1B,IL6,ITGA2,ITGB5,KRAS,MMP1,MMP3,MYBL2,NKX3-1,PHGDH,PLK1,PMAIP1,PSAT1,PSPH,PTX3,RAD51AP1,RFC3,RRM2,SKP2,TK1,TMEM97,TMPO	CDKN1A,CDKN2A,CEBPB,E2F (family),E2F1,E2F2,E2F3,E2F4,JUN,MYC,NFKB (complex),NFKB1,RB (family),RB1,RBL1,RELA,SP1,STAT3,TP53,TP63,TP73		topotecan		chemical drug		0.884	-0.062	1.289	1.86e-09	ABCG2,ANKMY2,ARPC1B,ATF3,ATRNL1,AURKA,BCL3,CD40,CDKN1B,EDN1,EGR1,EGR3,ERBB3,FOS,FOSB,FRMPD4,GDF15,GSE1,HSF2,ICAM1,ITGA2,KALRN,LGR4,MALT1,MBNL2,MMP14,MYBL2,NCKAP5,NFIA,NFKBIA,NINJ1,NIPSNAP2,OAF,PDCD4,PLK1,PLK3,PTPRK,RALY,RELB,ROBO2,TKFC,TNFRSF1B,TOP2A,TRAF3,VPS37C,ZFP36	E2F1,JUN,MYC,NFKB (complex),PI3K (complex),RB1,RELA,SP1,STAT3,TP53,TP63,topotecan
CCND1		transcription regulator		1.27	-0.013	1.311	0.000169	AFAP1,ATP2B1-AS1,CCNE2,CPED1,H2AJ,ID1,ID3,ITGB3,KIF20B,PSMC3IP,QKI,RB1,RBL1,SPP1,STBD1,TMEM204,TYMP	CCND1,CEBPA,E2F1,EGR1,EZH2,HDAC1,HDAC2,HISTONE H3 (family),HMGB1,HTT,MYC,NFKB (complex),RB1,RELA,STAT3,TP53		TGF BETA (family)		group	Activated	2.151	0.05	1.723	3.97e-15	ACTA2,ANGPTL4,ANKH,ARID3B,BAMBI,BCL2,BIRC5,BSCL2,BST1,CASP1,CCL2,CCN2,CCND2,CD274,CD36,CDH2,CDK6,CDKN1B,CDKN2B,CEBPB,CHST11,COL10A1,COL7A1,CSF1,CSF1R,CXCL8,DLX2,EDN1,EID2B,EPAS1,FBLN2,FGF2,FOS,FST,GADD45B,GCLC,HES1,HEY1,HMOX1,HTATIP2,ID2,IGFBP3,IL1B,IL6,ITGA2,ITGA5,ITGA6,JAG1,JUNB,KLF10,LIF,LMCD1,LOX,MAD2L1,MMP1,MMP10,MMP14,MMP3,MN1,MXD4,MYC,MYCL,NPAS4,NR4A1,PC,PCDHB16,PDGFA,PFKFB4,PLAT,PLAU,PTGER2,PVR,RUNX2,SEC14L2,SGK1,SKIL,SLIT3,SMAD3,SMAD6,SMAD9,SNAI1,TAGLN,TCF4,TGFB1,TIMP3,TSLP,VEGFA	CTNNB1,FOS,IL17A,IL6,JUN,MYC,NFKB (complex),NFKBIA,SMAD3,SMAD4,SMAD7,SP1,STAT3,TGF BETA (family),TGFB1,TP53,YAP1		NFKBIA	-1.614	transcription regulator		-0.396	0.04	-0.659	1.91e-09	ADGRE5,ANKRD1,BCL3,BIRC3,BUB1B,CARD10,CCNA2,CCND2,CCNE2,CD40,CD82,CDC45,CDC6,CXCL8,CYP1B1,ERAP1,ESM1,FOS,GADD45A,HMGA1,HMOX1,HOXA10,ICAM1,ID1,ID3,IFI6,IL15RA,IL7R,ISG15,ITGA2,KLF5,LIFR,MMP1,MMP14,MR1,MSC,NFKBIA,NFKBIE,NINJ1,NR4A1,PLAU,PTX3,RCAN1,RELB,SFRP1,SOX9,SPTBN1,TAC1,TIMP3,TLR4,TNFRSF10B,TNFRSF1B,TRAF1,TRAF2	IKBKB,IL1B,JUN,NFKB (complex),NFKB1,NFKBIA,NOTCH1,RELA,STAT3,TNF,TP53,TP63
ERK1/2		group		-0.979	-0.066	-0.72	0.000169	CCL7,CD40,CLEC11A,ECE1,EFNB2,EGR1,HMGA1,ICAM1,ID1,ID3,ITGB3,MAP3K11,RB1,SOX9,SPP1,TAC1,TYMP	EGR1,ERK1/2,ESR2,FOXC2,IL1B,IL6,MYC,NFKB (complex),NFKB1,NFKBIA,RELA,STAT1,STAT3,TGFB1,TNF,TP53,TP63,VEGFA,YAP1		Ca2+		chemical - endogenous mammalian	Activated	4.003	0.101	3.273	4.03e-15	ABHD5,ACTA2,ANKH,ARC,BCL2,BDNF,CCND2,CDKN1B,CEBPB,CEBPD,COL10A1,CXCL8,CYP1B1,DUSP1,E2F1,EDN1,FABP4,FABP5,FGF2,FLG,FOS,FOSL1,FOSL2,GLS,ICOSLG,IGF1R,IL1B,IL6,IRF1,IRS2,ITGA6,ITPR1,ITPR3,JUNB,KCND2,KLF4,KRT14,MCAM,MMP10,MYOCD,NES,NKX3-1,NPAS4,NR4A1,NR4A3,ORAI1,PER2,PER3,PPARA,RNF152,RUNX2,SBSN,SCARB1,SERPINB2,SGK1,STC1,TAGLN,TCF7L2,TGFB1,TNFRSF10B,TRPC6,TSLP,UGCG,VDR,VEGFA	AP1 (complex),Ca2+,EGR1,ERK1/2 (family),FOXO1,HIF1A,INSULIN (family),JUN,NFE2L2,NFKB (complex),P38 MAPK (family),PKC,RELA,SP1,STAT3,TNF,TP53		BNIP3L		other	Inhibited	-3.499	-0.024	-3.404	1.93e-09	AURKA,CCNA2,CCNE2,CDKN3,CKAP2,GADD45A,IL16,ITPR3,MYBL2,NFKBIA,NUF2,PDGFRB,RAD54L,RBL1,RRM2,SFRP1,TOP2A	BNIP3L,NFKB (complex),NFKB1,NFKBIA,RELA,STAT3,TP53
PRKCA		kinase		-0.184	-0.055	-0.042	0.000174	APOBEC3G,ARHGDIB,EGR1,HS2ST1,ICAM1,ID1,ID3,NFKBIA,PEG10,RB1	BRCA1,CCND1,E2F1,EGR1,ERK1/2,KLF6,MYC,NFKB (complex),NFKB1,NFKBIA,PRKCA,RB1,RELA,SMAD1,STAT1,STAT3,TP53,YAP1,doxorubicin		ERK1/2 (family)		group		0.701	0.15	-0.429	4.94e-15	ADAM10,ARC,AREG,BCL2,BDNF,BIRC3,CAV1,CCL2,CCN2,CCN4,CCND2,CD44,CDK1,CDKN1B,CEBPB,CTSL,CXCL8,DKK1,DUSP1,E2F1,EDN1,FABP4,FGF2,FOS,FOSB,FOSL1,FOXO1,FZD1,IFIT1,IGF1R,IGFBP3,IL11,IL19,IL1B,IL6,IL6ST,IRS2,ITGA2,JAM2,JUNB,KIF2C,KLF13,MKNK1,MMP1,MMP10,MMP12,MMP14,MMP3,MYC,MYOCD,NR4A3,NRG1,PFKFB4,PLAU,PTGER2,PTGER4,PTGES,PTN,PTPRE,RUNX2,SBSN,SGK1,SKIL,SNAI1,SPRY4,TNFRSF10B,TSLP,VEGFA	AP1 (complex),ERK1/2 (family),ESR1,FOS,IL6,JUN,MYC,NFATC2,NFKB (complex),NFKB1,NFKBIA,RELA,SP1,STAT1,STAT3,TP53		GSK3B		kinase		-1.555	-0.014	-1.482	2.13e-09	CCNE2,CD82,CDC6,CDKN1B,CLDN1,CXCL8,DKK1,FOS,IL19,IRS2,ISG15,KIF3B,KIT,MAPRE1,MKI67,MMP1,MPZ,NFE2L3,NFKBIA,NFKBIZ,NKX3-1,PMP22,SNAI1,SPP1,STC1,STEAP2,TNFRSF10B,TRAF1	Ap1,CEBPB,EGR1,EP300,ERK1/2 (family),GSK3B,HIF1A,JUN,MYC,NFKB (complex),NFKB1,NFKBIA,PI3K (complex),PTEN,RELA,RUNX2,SP1,STAT3,TP53
phytohemagglutinin		chemical drug		-0.929	-0.099	-0.548	0.000174	BCHE,BCL3,CAP2,COL18A1,CUX1,EGR1,ICAM1,IL15RA,ITGB3,KLF2,MT1E,PRKX,RB1,SPP1,TRAF1,TRAF2	ESR2,IFNG,IL17A,IL6,IRF1,NFKB (complex),NFKB1,NFKBIA,RELA,STAT1,STAT3,TNF,TP53,YAP1,phytohemagglutinin		NFE2L2		transcription regulator		1.386	0.098	0.416	5.61e-15	ABCG2,ACTA2,AKR1B10,ANGPT1,AREG,ARHGEF3,ATF7,B4GALNT1,BCL2,BDNF,CASP1,CCL2,CCN2,CCR1,CD36,CDC34,CDH2,CDKN2C,CENPH,CHIC1,CLDN1,CNN1,CSF1,CXCL8,DCSTAMP,DDIT4,EPAS1,EVI2A,FABP4,FABP5,FRMD4B,GADD45A,GADD45B,GCLC,GDF15,GEM,GHR,GLS,GNA14,GNAQ,GPR157,GSTO1,HELLS,HERPUD1,HES1,HMOX1,HTATIP2,IGF2BP3,IGF2R,IKBKG,IL19,IL1B,IL6,IL6ST,IL7R,IMPDH1,KCNMB4,LAMP2,LBR,LIF,LINC01133,LRRC75B,MAFF,MCTP1,MGLL,MIR17HG,MMP10,MMP12,MMP14,MOGS,MYOCD,NEDD4,OLR1,P2RX4,PAFAH1B1,PBRM1,PDE4B,PFN2,PHGDH,PIK3R1,PIP5K1C,PITX2,PKIA,PMAIP1,POLR3G,POU2F2,PPARA,PPARGC1B,PRPS1,PRRX1,PSAT1,PTCH1,PTPRB,RGS17,SCARB1,SCG2,SERPINB2,SERPIND1,SHC1,SLC1A1,SLC5A3,SLC6A9,SLC7A11,SLC7A8,SNAI1,SOCS2,SOD3,SYT1,TAGLN,TFB1M,TGFB1,TGFB2,TGFBR3,TIMP3,TK1,TMED2,USP14,VEGFA	AP1 (complex),IL1B,IL4,JUN,NFE2L2,NFKB (complex),NFKB1,NFKBIA,PKC,RELA,SP1,STAT1,STAT3,STAT6,TNF,TP53		bucladesine		chemical toxicant		0.019	0.085	-0.517	2.78e-09	ABCA3,ADAMTS1,ADGRL2,BDNF,C3AR1,CAMK1G,CDH2,CHST2,CXCL8,DUSP1,EGR1,ENPP1,ESM1,FAH,FOS,FST,GDF15,GLDC,GXYLT1,HMOX1,HSD11B1,ICAM1,ID1,IGFBP3,INHBB,IRS2,KIT,LAMB3,LRRC73,LRRN3,MAN2A1,MMP1,MMP14,NFKBIA,NR4A1,NR4A2,NR4A3,PLAU,PTGER4,RBL1,RCAN1,SCARB1,SEMA6D,STC1,TGFBR3,TRAF2,VDR	AGT,Ap1,CEBPB,CREBBP,EGR1,ESR1,ESR2,FOXM1,HGF,HIF1A,INSULIN (family),JUN,MYC,NFKBIA,PGR,PPARG,PPARGC1A,RELA,SMAD4,SP1,TP53,bucladesine,progesterone
DNMT3B		enzyme	Inhibited	-2.309	0.042	-2.455	0.000187	ACTC1,ADCY5,ID1,IFITM1,MID1,MYL3,PDE1C,PRUNE2,RCAN1,RCAN2,S1PR1,SLC8A1			CDK4		kinase		-0.303	0.008	-0.323	6.14e-15	AURKA,CDC45,CDC6,CDCA2,CDCA7,CDCA8,CDKN1B,CDKN2C,CENPH,CEP55,CIP2A,CPNE3,DDIAS,DTL,E2F7,ERI1,FABP4,FAM83D,FZD7,GPC6,H2BC21,HJURP,KIF11,KIF20A,KIF2C,KIF4A,KLHDC1,KNL1,MAML3,MED30,MMP3,MNS1,MYBL1,NCAPH,NEK2,PCLAF,PDCD4,RBMS3,RFC5,SLC25A4,TIGD1,TNFRSF10B,TPX2,TRAPPC2,ZNF367,ZNF610	CCND1,CDK4,CDKN1A,CTNNB1,E2F1,E2F4,FOXM1,GLI1,MYBL2,MYC,MYOD1,RARA,RB (family),RB1,RBL1,RNA POLYMERASE II (complex),STAT3,TCF3,TP53		WWTR1		transcription regulator		1.907	-0.004	1.933	2.9e-09	ACTA2,ADRB2,ANGPTL4,ATF3,CCNA2,CD274,CDC20,CDC42EP3,COL11A1,CXCL8,CYP1B1,GADD45A,GDF15,HAPLN1,HJURP,HMOX1,ICAM1,IFIH1,IL7R,INHBA,MKI67,MMP12,MMP14,MX1,MYOCD,NEGR1,NF2,NOTCH1,PAWR,PTX3,RIGI,RRM2,SLC7A6,SOX9,SPP1,STAT1,STING1,SYNPO,TIMP3,TRAF1	CEBPB,HIF1A,IRF3,IRF7,JUN,NFATC1,NFKB (complex),NFKB1,NOTCH1,RELA,RUNX2,SMAD3,SMAD4,SP1,STAT1,STAT3,TBK1,VHL,WWTR1,YAP1,nitric oxide
ATG7		enzyme		-0.093	-0.008	-0.064	0.000191	ADAMTS1,CD82,COX5A,IFIH1,KLF2,KLHDC8B,NFKBIA,PFKL,RCAN1,SLC11A1,SPP1,TLR4,TMEM205	ATG7,CEBPA,IFNG,IL18,IL1B,IRF1,NFKB (complex),NFKB1,NFKBIA,RELA,STAT1,STAT3,TNF,TP53		aflatoxin B1		chemical - endogenous non-mammalian	Activated	5.595	0.178	4.198	6.16e-15	BARD1,CCNA2,CDC6,CDCA2,CDK1,CDKN2C,CDKN3,CEP55,CLDN1,CLSPN,COL14A1,DLGAP5,E2F1,FABP4,FAM83D,FANCD2,FBXO5,GCLC,GDF15,GTSE1,HLTF,HTATIP2,INHBA,IQGAP3,IRS2,ITGA5,KIF11,KIF15,KIF20A,KIF23,KLF5,KNL1,LAMC2,MAD2L1,MMP12,MYBL1,MYBL2,NCAPH,NDC80,NRG1,NUF2,NUSAP1,PBK,PCLAF,PHGDH,PLK1,PPM1D,PRC1,PSAT1,SEMA3B,SLC25A4,SLC7A11,SPAG5,STMN1,SULF2,TACC3,TOP2A,TPX2,TYMS,UBE2C,VDR,VEGFA,VLDLR	AP1 (complex),EGR1,ERK1/2 (family),JUN,RELA,STAT3,aflatoxin B1		BRD4		kinase		-0.171	0.13	-0.926	2.92e-09	ACTA2,BCL3,BTN3A2,CCNA2,CCND2,CD274,CDC6,CDKN1B,CXCL8,DCTPP1,FBN1,FOS,GADD45A,GPR183,HGF,HMOX1,ICAM1,ICAM2,IL6R,IL7R,ITGA4,KIF23,KIT,KLF5,MMP1,NFKBIA,PDGFB,PDGFRB,PLAU,POLR3G,PTPN22,RAI14,RRM2,SLC16A6,SLC25A22,SLC7A2,SPP1,SUSD2,TLR4,TNFRSF10B,TNFSF15,TOP2A	ATF2,Ap1,BRD4,CEBPB,IL6,JQ1,JUN,MAPK14,MYC,NFKB (complex),NFKB1,NFKBIA,RB (family),RELA,RNA polymerase II,SMARCA4,SP1,STAT3,TP53,TP63,YAP1
CD200R1		transmembrane receptor		1.134	0.017	1.09	0.000192	ATF3,CSF2RB,EGR1,NFKBIA,RB1,RBL1,RELB	CD200R1,CSF2,EGR1,IL1B,MYC,NFAT (family),NFAT5,NFKB (complex),NFKB1,NFKBIA,RELA,STAT1,STAT3,TNF,TP53,p38 MAPK		RB1		transcription regulator	Inhibited	-3.438	0.022	-3.593	8.03e-15	ADAM10,APPL2,ATAD2,BARD1,BCL2,BIRC5,BLM,CALCRL,CASP4,CCN2,CCNA2,CCNB1,CD274,CD44,CDC6,CDCA5,CDK1,CDKN1B,CPA4,CXCL8,DEPDC1,DLGAP5,DUSP1,E2F1,E2F7,EGR3,EHD3,FABP4,FBXO5,FGF2,FOS,FOSB,FOSL1,FOXC2,FST,GADD45A,GADD45B,GEM,GMFB,GPR137C,GPR157,GPRC5A,GSTO1,H2BC21,H4C16,HES1,HMGB2,HUNK,ID2,IGF1R,IL6,IL6ST,IRS2,JUNB,KIF20A,KIT,KLF10,KRT18,MCM10,MEIS1,MSN,MYBL2,MYC,NR4A3,NUSAP1,OLR1,PBK,PCLAF,PIERCE1,PIM1,PLK1,PPARGC1B,PRR11,PTGS1,PTX3,RAD51AP1,RFC3,RRM2,SKP2,SPC24,TG,TGFB1,TGFB2,TMEM97,TMPO,TNFSF4,TPST2,TYMS,UBE2C,VEGFA,ZFP36	AP1 (complex),CEBPA,CEBPB,E2F (family),E2F1,E2F2,E2F3,E2F4,E2F5,FOS,FOXM1,JUN,MYC,NFKB (complex),RB1,RBL1,RELA,SP1,TP53,TP63,TP73		IKBKB		kinase		-1.188	0.096	-1.743	3.21e-09	ACTA2,ANKRD1,ATF3,BIRC3,CCNA2,CCNE2,CDC6,CLDN1,CXCL8,CYP1B1,EDN1,EGR1,FOS,GADD45A,HGF,HMOX1,ICAM1,ISG15,ITGB3,KIF20A,KIF23,KLF5,LIFR,LMNB1,MMP1,MX1,NFKBIA,PLAU,PLK1,PTX3,RCAN1,RELB,SFRP1,SKP2,SNAI1,SOCS2,TGFBR2,TIMP3,TNFRSF1B,TRAF2,TSLP,ZNF395	CHUK,FOXM1,HDAC3,HGF,IKBKB,IL1B,JUN,NFKB (complex),NFKB1,NFKBIA,RELA,SMAD4,STAT3,TNF,TP53,TP73
ZFTA-RELA		fusion gene/product	Inhibited	-2.449	-0.107	-2.188	0.000198	BCL3,ICAM1,IL15RA,NFKBIA,PDGFB,RELB			TCF3		transcription regulator	Inhibited	-3.019	0.061	-3.435	8.05e-15	ANLN,AREG,AURKA,BIRC5,CCNA2,CCNB1,CCNB2,CCND2,CDC20,CDC45,CDCA3,CDK1,CDK20,CDK6,CDKN2B,CDKN2C,CDKN3,CEP55,CIP2A,CREB3L2,CSF1R,CTSL,E2F8,EDEM1,EPOR,ESCO2,FOXO1,GADD45A,GADD45B,GATA2,HMGB2,HSD11B1,ID2,IL1B,IL21R,IL6,IL7R,IRF1,ITGA4,JDP2,KIF11,KIF2C,KIF4A,KIT,KLF4,LHCGR,MAD2L1,MANF,MYC,NCAPG,NDC80,NEK2,NFIL3,NOTCH1,NR4A3,NUF2,NUSAP1,PARP8,PLK4,PRC1,PTGS1,RASSF4,RIGI,RIPOR2,RRM2,SAMD9L,SDF2L1,SEMA7A,SERINC5,SLC7A5,SNAI1,SOCS1,SPC24,TCF7,TOP2A,TRAF5,TYMS,VEGFA,VSIR	CCND1,E2F (family),E2F1,FOXO1,FOXO3,GATA4,ID3,IFI16,KLF4,MYOD1,NR5A2,PPARG,PPARGC1A,RARA,RB1,RELA,RHOA,RNA POLYMERASE II (complex),RUNX2,SREBF1,SREBF2,STAT3,TCF3,YAP1		mycophenolic acid		chemical drug		1.278	0.101	0.84	3.34e-09	ACTA2,ADRB2,ANPEP,ATF3,BIRC3,CCND2,CD274,CDKN1B,CLDN1,CXCL8,DUSP1,EDN1,ID3,INHBA,MYBL1,OLR1,SAMD4A,SLC30A1,TUFT1,UGCG	Ap1,EDN1,FOS,HIF1A,JUN,NFKB (complex),NFKB1,NFKBIA,P38 MAPK (family),RELA,SMAD3,SMAD4,SP1,STAT3,TP53,YAP1,mycophenolic acid
SP600125		chemical drug		1.024	0.043	0.855	0.000202	ATF3,BAK1,CCDC117,CCL7,CD2AP,EGR1,FLRT3,ICAM1,IFT70B,IL6R,ISG15,MAP3K11,NFKBIA,PDGFRB,RB1,SPP1,SSBP2,TLR4	CHUK,Ca2+,EGR1,ESR2,HDAC3,HMGB1,IL6,MYC,NFAT (family),NFAT5,NFKB (complex),NFKB1,NFKBIA,NOTCH1,RELA,SP600125,STAT3,TP53,YAP1,p38 MAPK		E. coli serotype 0127B8 lipopolysaccharide		chemical - endogenous non-mammalian		0.399	0.078	-0.124	8.06e-15	ACSS1,ADRA2A,AQP11,BDNF,BRIP1,CALB2,CAV1,CCL2,CCN2,CCRL2,CELSR2,CHST11,CHST7,CXCL16,EDEM1,F2R,F2RL1,FGF2,FZD1,FZD2,GJB2,GNA14,GPRC5B,HMOX1,IL11,IL1B,IL6,IRF1,LAMC2,LIF,LIFR,LOX,MAP3K8,NGF,OPN3,PCK2,PTGES,PTX3,SEMA7A,SLC7A11,SLC7A5,SMAD3,SOD3,STAT1,TGFBR2,TGFBR3,VEGFA	E. coli serotype 0127B8 lipopolysaccharide,IFNG,IL1A,IL1B,JUN,NFKB (complex),NFKB1,NFKBIA,RELA,SP1,STAT1,STAT3,TNF,TP53		calcitriol		chemical drug		-0.614	0	-0.617	3.66e-09	ALDH4A1,ANLN,APOL6,AREG,ATP2B4,BACH1,BAK1,BCL3,BUB1B,CCNA2,CCND2,CD274,CD40,CDC20,CDC45,CDC6,CDCA8,CDKN1B,COMP,CXCL8,DCSTAMP,DCTPP1,DUSP1,EDN1,EGR1,EHBP1,ERBB3,FBN1,FLG,FOS,GADD45A,GHR,H2AJ,ID1,IFI44L,IFITM1,IGFBP3,IKBKE,ISG15,ITGA4,KCNH1,KIF20A,KIF23,KLF5,LBH,MBNL1,MECOM,MMP1,MMP14,MX1,NEK2,NFKBIA,NFKBIE,NPTX1,NUSAP1,OLFML2A,PADI2,PBK,PC,PCLAF,PDCD4,PDP2,PTGFR,RB1,RELB,RRM2,SKP2,SLC30A1,SLC37A2,SLC7A7,SLC8A1,SOX9,SPP1,STMN1,STXBP6,TCF7,TLR4,TNFRSF10B,TRPC6,TSKU,TSLP,VDR	Ap1,CCND1,CDKN1A,CEBPA,CEBPB,CTNNB1,E2F1,E2F4,ESR1,IL6,JUN,MYC,NFAT (family),NFATC2,NFKB (complex),RB1,RNA polymerase II,SP1,STAT1,STAT3,TP53,VDR,YAP1,YY1,calcitriol
WBP2		transcription regulator		1.32	-0.025	1.399	0.000208	ALPK2,CDK15,EGR1,HSD17B10,ITGB3,LINC00324,PEG10,SFXN3,TRAF1,ZNF254			NFKBIA		transcription regulator	Activated	3.014	0.062	2.524	1.59e-14	ACKR3,ADAMTS5,AMPD3,ANKRD1,ATP11A,BCL2,BIRC3,BUB1B,CCL2,CCNA2,CCNB1,CCND2,CCR1,CD44,CDC45,CDC6,CEBPB,CEBPD,CSF1,CXCL8,CYP1B1,ESM1,FGF2,FOS,FOXC2,FOXM1,FZD7,GADD45A,GADD45B,HES1,HEY1,HMOX1,HOXA10,HOXB2,HOXB5,HOXD3,IGF2R,IGFBP6,IL11,IL1B,IL6,IL7R,IRF1,ITGA2,ITPR1,JDP2,JUNB,KLF5,KRT18,LIF,LIFR,LYNX1,MMP1,MMP14,MMP3,MR1,MXD4,MYC,NGF,NINJ1,NR4A1,PDGFA,PDLIM1,PIK3R1,PIM1,PLAT,PLAU,PTGES,PTX3,SEMA3C,SERPINB2,SERPINE2,SGK1,SOD3,TGFB1,TGFB2,TIMP3,TMPO,TNC,TNFRSF10A,TNFRSF10B,VEGFA	AP1 (complex),CEBPB,CHUK,ESR1,IKBKB,IL6,JUN,NFKB (complex),NFKB1,NFKBIA,RELA,SMAD3,SP1,STAT3,TNF,TP53		P38 MAPK (family)		group		-0.092	0.124	-0.837	3.69e-09	ANGPT1,ATF3,BDNF,CAV1,CCL7,CCND2,CD36,CD40,CD82,CXCL8,DUSP1,EDN1,EGR1,FOS,FST,GCLC,GOLGA2,HMOX1,ICAM1,ID3,IL32,INHBA,ITGA4,ITGB3,JAM2,KLF13,KLF5,MMP1,MMP12,NES,NR4A1,NR4A3,PLAU,RAB7B,RB1,RCAN1,RND3,SLC8A1,SNAI1,SPP1,STAT1,TIMP3,TNFRSF10B,TOP2A,TSLP,VDR,VLDLR,ZFP36	Ap1,EGF,EGR1,ERK1/2 (family),IFNG,IL1B,JUN,MYC,NFKB (complex),NFKB1,P38 MAPK (family),RELA,SP1,STAT1,STAT3,TNF,TP53
fontolizumab		biologic drug	Activated	2	0.107	1.787	0.000211	CCL7,IL15RA,ISG15,MX1			poly rI:rC-RNA		biologic drug		0.707	0.168	-1.011	1.94e-14	ADAM10,APOL1,ARID5A,ASB13,BCL2,BIRC3,BIRC5,C1R,CASP1,CCL2,CCNA2,CCNB2,CCND2,CCR1,CD200,CD22,CD274,CD36,CD44,CD9,CDC20,CDCA3,CDH2,CDK1,CEBPB,CEBPD,CHROMR,CSF1,CXCL8,CYP1B1,DDIT4,DUSP1,DUSP5,EPSTI1,FABP5,FGF2,FLG,FOS,FOSL1,GADD45B,GBP1,GBP4,GDF15,GEM,GLI1,GRIN2A,HELZ2,HERPUD1,IFI44,IFI44L,IFIT1,IFIT2,IFIT5,IGFBP6,IKBKE,IL11,IL13RA2,IL1B,IL1RAP,IL4R,IL6,IL7R,INHBA,IQGAP2,IRAK2,IRF1,ITGA5,ITGA6,JAG1,JUNB,KLF4,KYNU,LGALS9,LIF,MAFB,MAFF,MEIS1,MEST,MLKL,MMP1,MMP3,MTHFD2L,MYC,MYCL,NDC80,NFIL3,NFKBIZ,NLRC5,NLRP1,NOTCH1,NR4A1,NR4A3,ODAD2,OLR1,PCK2,PHLDA1,PIM1,PLAU,PMAIP1,PRKCD,PSIP1,PTN,RASSF4,RIGI,RPL15,SBSN,SCARB1,SCARB2,SERPINB2,SLC25A4,SLC7A2,SMAD3,SOCS1,STAT1,TCF4,TCF7L2,TENT5A,TFPI2,TG,TGFB1,TLR6,TNFRSF10A,TNFRSF10B,TNFSF4,TOP2A,TRIM14,TSLP,UBA7,VEGFA,ZFP36,ZNF107	IFNG,IL1B,JUN,NFKB (complex),NFKB1,NFKBIA,RELA,SP1,STAT1,STAT3,TNF,TP53,poly rI:rC-RNA		MRTFB	1.567	transcription regulator	Activated	3.573	0.087	3.127	4.15e-09	ACTA2,ADAMTS1,ANKRD1,ANLN,ARID5B,CDC42EP3,DIAPH3,DNAJB4,EDN1,EGR1,EGR3,EPHA7,FJX1,FLRT2,G0S2,GADD45A,ID1,INHBA,ITGA2,LINC00968,MAPK13,NEO1,NFKBIZ,NREP,NUAK1,PCDH18,RPS6KA6,S1PR1,SCARB1,SLC20A1,SLIT2,SYNPO2	CTNNB1,JUN,MRTFB,SMAD7,STAT3,WWTR1,YAP1
IL13		cytokine		-0.313	-0.046	-0.121	0.000217	ATF3,BCL3,CCL7,CD40,COL18A1,EGR1,G0S2,ICAM1,IFIH1,IL32,KLF6,MID1,MT1X,NCLN,PLIN2,SLC7A7,SLC8A1,SOX9,SPP1,TLR4,TNFRSF1B,TNFSF13B	EGR1,IFNG,IL13,IL1B,IRF1,MYC,NFAT (family),NFAT5,NFKB (complex),NFKB1,NFKBIA,RELA,STAT1,STAT3,TNF,TP53,p38 MAPK		GNAQ	1.508	enzyme	Activated	2.594	0.211	1.758	2.04e-14	ANKRD1,AQP11,AREG,BMP4,CCL2,CCN2,CD44,CDC6,CLCF1,CNN1,CTSL,CXCL8,DUSP5,EDN1,F2RL1,FOS,FOSL1,FST,GADD45A,GNAQ,HSPB8,IL11,IL6,KCNK2,LGR4,LMCD1,MAFF,MAP3K8,MMP16,MYC,NFIL3,NPR3,NR4A1,NR4A3,OLR1,PHLDA1,PLAT,PRKCD,PTX3,SGK1,STAT1,TGFB2,VEGFA	AP1 (complex),CTNNB1,ESR1,GNAQ,JNK,JUN,MYC,NFATC2,NFE2L2,NFKB (complex),NFKB1,NFKBIA,PKC,RELA,SMAD7,STAT3,TP53,WWTR1,YAP1		CEBPA		transcription regulator		-0.017	0.051	-0.347	4.4e-09	ACTA2,ADH1B,ANPEP,B9D1,C3AR1,CCNA2,CCND2,COL10A1,CRABP2,CXCL8,EFNB2,EPHA7,FLG,FOS,G0S2,GADD45A,HDAC9,HGF,HMGA1,HMOX1,HSD11B1,ICAM1,ICAM2,ID1,IFI6,IGFBP3,IL6R,IRS2,ISG15,KLF2,KLF5,MALT1,MC1R,MSI2,MYBL2,NF2,NR4A2,OAS2,OLR1,PFN2,PLIN2,PPARA,PPP1R3C,PTGFR,PTX3,QKI,RBL1,RIN1,SPP1,TAC1,TFAP2A,TNFRSF10B,VDR,VLDLR	Ap1,CEBPA,CEBPB,CTNNB1,E2F1,EP300,FOS,HDAC1,HDAC2,HIF1A,JUN,MYC,NFKB (complex),RB1,RELA,SMAD4,SP1,STAT1,STAT3,TP53,YY1
epigallocatechin-gallate		chemical drug		0.354	0.03	0.233	0.000222	BAK1,COL18A1,EGR1,HMGA1,ICAM1,ISG15,ITGB3,MAPK13,MKI67,NFKBIA,NR4A2,PDGFRB,PFKL,RELB,SFRP1,TAC1,TLR4,TRAF1	BCL3,CHUK,HDAC3,IL1B,NFKB (complex),NFKB1,NFKBIA,NOTCH1,RELA,STAT1,STAT3,TP53,TP63,epigallocatechin-gallate		TNFSF11		cytokine		1.201	0.188	-0.14	2.13e-14	ADORA2B,AEBP2,AKAP13,AURKA,BCL2,BMP4,BST1,C3AR1,CAV1,CCL2,CCR1,CD44,CDC42EP4,CDKN1B,CSF1R,CXCL8,DCSTAMP,DKK1,DUSP1,EEIG1,FERMT3,FOS,FOSL1,FOXM1,FOXO1,GADD45B,GCLC,HMOX1,IKBKE,IL11,IL1B,IL6,ITGA5,JAG1,JDP2,JUNB,MAFB,MMP1,MYC,NEK2,NFIL3,NFKBIZ,PDGFA,PIM1,PLK1,PTGER2,PTGER4,PTPRE,RGL1,SIGLEC15,SLC11A2,SLC20A1,SOCS1,SOX8,STAT1,STMN1,TCF7,TCIRG1,TGFB1,TSPAN13,TSPAN5	ERK (family),FOXO1,IFNG,IL6,JUN,NFKB (complex),NFKBIA,PI3K (complex),RELA,SP1,STAT1,STAT3,TNFSF11,TP53		IRGM		enzyme	Activated	2.967	-0.151	3.647	4.45e-09	APOBEC3G,BAK1,DDX60,DDX60L,HELZ2,IFI44,IFI44L,IFIH1,IFIT5,IFITM1,IKBKE,IL7R,ISG15,MX1,NFKBIA,NINJ1,OAS2,RIGI,STAT1,TNFSF15,TRIM14	IRGM,NFKB (complex),NFKBIA,RELA,RIPK2
F3		transmembrane receptor	Activated	2.703	0.036	2.58	0.000227	DDX60,EGR1,GMPR,HERC6,ICAM1,IFIH1,ISG15,MX1,PSME1,RTP4,SEMA3A,TLR4	F3,IRF1,IRF7,IRF8,IRF9,NFKBIA,RELA,STAT1,STAT2,STAT3,TBK1,TP53		butyric acid		chemical - endogenous mammalian		0.52	0.026	0.323	2.38e-14	ACTA2,ADGRG1,ATP2B4,BCL2,BIRC5,CCN2,CCNA2,CCNB1,CCNB2,CCND2,CCR1,CD36,CD44,CDC20,CDC6,CDH2,CDK1,CDK6,CDKN1B,CLDN1,COL6A3,CSF1,CXCL8,DUSP1,E2F1,EPOR,ESYT2,FABP4,FES,FOS,FOXM1,GADD45A,GATA2,GATA6,GCLC,GLI1,GPRC5A,HDAC9,HMGB2,IFIT1,IGFBP3,IL11,IL1B,IL6,IQGAP1,IRF1,ITGA5,ITGB5,ITPR3,KIT,KLF4,KLF5,KRAS,MLKL,MMP12,MYC,MYCL,NPR1,NR4A1,NRP1,PLAT,PLAU,PMAIP1,POU2F2,PPARA,PRKCD,PRLR,PTGDS,PTGS1,SCARB1,SERPINB2,SGK1,SIPA1,SKP2,SLC26A2,SLC7A11,TGFB1,TGFBR2,TGM2,TIMP3,TNFRSF10B,TOP2A,TP53BP2,TSLP,TYMS,UCP2,VEGFA	AP1 (complex),CEBPB,EGR1,IL6,JUN,MYC,NFKB (complex),NFKBIA,P38 MAPK (family),RELA,SMAD4,SP1,STAT3,TNF,TP53,butyric acid		ADRB (family)		group		1.04	-0.05	1.291	4.52e-09	ADAMTS4,ANGPTL4,ANKRD1,ATF3,ATOSA,BAK1,BCL10,BDNF,CCNA2,CD40,CDKN1B,FOS,GADD45A,GDF15,HMOX1,ICAM1,LBH,NEK2,NFKBIA,NR4A1,NR4A2,NR4A3,PDGFB,SLC8A1,TRAF1,TRAF3	ADRB (family),ATF2,Ap1,EGR1,ESR1,FOS,HIF1A,JUN,MAPK14,NFKB (complex),NFKB1,NFKBIA,P38 MAPK (family),RELA,SMAD3,SMAD4,SP1,TP53
IFN type 1		group	Inhibited	-2.552	-0.083	-2.339	0.000235	BCL6,IFI6,IFIH1,ISG15,MX1,OAS2,RTP4,TNFSF13B	IFN type 1,IFNAR1,IRF1,IRF7,IRF8,IRF9,ISGF3,RELA,STAT1,STAT2,STAT3,interferon alpha		PTEN		phosphatase		0.28	-0.021	0.472	2.68e-14	ACAA2,ACKR3,ACTA2,ADAMTS14,ALG3,ANGPT1,ARHGAP10,AURKA,BCL2,BDKRB1,BDNF,BIRC5,BRIP1,BUB1B,CALCRL,CCL2,CCNB1,CCNB2,CD274,CD44,CDC20,CDH2,CDK6,CDKN1B,CDKN2B,CEBPB,CLDN1,CLDN12,COL10A1,COL14A1,COL16A1,COL27A1,COL5A3,COL8A1,CTSL,CXCL8,DAAM1,DUSP1,E2F1,EDN1,ELOVL6,EPAS1,ERBB3,ERCC4,ERCC8,FABP4,FES,FGF9,FOS,FOXM1,FOXO1,GATA2,GPR137C,GPR157,HCN2,HGF,HOXA10,IFIT2,IFT88,IGF1R,IGFBP3,IGFBP6,IL11,IL1B,IL4R,IL6,IRS2,ITPR3,JAG1,KIF3B,KIT,KLF5,LAMP2,LOXL3,LOXL4,MAD2L1,MAN1C1,MCAM,MKRN1,MMP14,MPP7,MXD4,MYBL2,MYC,NEAT1,NEDD4,NFIL3,NKX3-1,NRP2,PDCD4,PHGDH,PIK3CD,PIK3R1,PIM1,PLAU,PLK1,PREX1,PRR5L,PTGS1,PTN,PTPRF,RAB30,RAB38,RETREG3,RNASEH1,RUNX2,SKP2,SLC20A1,SLC7A8,SMAD6,SNAI1,SOX8,SQOR,ST6GALNAC5,SULF2,SUMO2,SYNJ1,TAF13,TG,TGFB1,TGFBR2,TMEM106A,TP53BP2,UBA7,VEGFA	AKT (family),CTNNB1,FOXM1,FOXO1,FOXO3,HIF1A,IGF1,IL6,JUN,MYC,NFKBIA,NOTCH1,PTEN,RB1,SP1,STAT3,TP53,TP63,TP73		leukotriene D4		chemical - endogenous mammalian	Activated	2.834	0.152	2.239	5.04e-09	ADAMTS1,ARID5B,ATF3,CD274,CXCL8,DUSP1,EGR1,EGR3,KLF2,MMP1,NR4A1,NR4A2,NR4A3,PDGFRB,RCAN1,ZFP36	ATF2,Ap1,CREB1,Ca2+,Calcineurin (complex),IGG (complex),IRF3,JUN,MAPK1,MAPK14,NFKB (complex),NR3C1,PI3K (complex),RELA,SP1,STAT1,STAT3,TP53,leukotriene D4
MAVS		other	Inhibited	-3.104	-0.102	-2.788	0.000248	CCL7,ICAM1,IFIH1,IFITM1,IL15RA,ISG15,MX1,RELB,SLC11A1,SPP1	IFN beta,IFNB1,IRF1,IRF7,IRF9,MAVS,NFKB (complex),NFKBIA,RELA,RIGI,STAT1,STAT2,STAT3,TBK1,TNF,TP53		camptothecin		chemical drug	Activated	3.151	0.057	2.735	2.9e-14	ABCG2,ACTA2,AREG,AURKA,BAG3,BAMBI,BCL2,BDKRB1,BIRC3,BIRC5,CASP1,CASP4,CCL2,CCNB1,CCR1,CCRL2,CD200,CD22,CDC42EP2,CDC6,CDK1,CDK6,CHAC1,CHST11,CSF1,CSNK1D,CTSL,CXCL8,DKK1,DPAGT1,E2F1,EDN1,EHBP1,ENC1,EPOR,F2RL1,FES,FOS,FOSB,FOXC1,FOXO1,FZD7,GADD45A,GADD45B,GDE1,GNAQ,HJURP,HSPA4L,HSPB8,IER5,IGFBP3,IL1B,IL1RAP,IL6,IMPA2,IQGAP2,IRF1,ITPR1,KIF3B,MAFF,MBNL2,MMP1,MYC,NECTIN1,NEK2,NLRP1,NR4A1,NRP1,OSR2,OSTF1,P2RX4,PIDD1,PIK3CD,PKN2,PMAIP1,PPM1D,PPP3CA,PTGER2,PTGER4,PTGES,PTX3,RND2,RRM2,SERPINB2,SERPINB9,SH3RF1,SIPA1,SKIL,SLC30A1,SLC7A11,SOCS1,SYNJ2,TGFB1,TLR6,TMEM158,TNFRSF10A,TNFRSF10B,TP53I11,TRAF5,TUBB2A,UGCG,VAC14,VEGFA	AP1 (complex),FOS,JNK,JUN,NFKB (complex),NFKB1,NFKBIA,RELA,STAT3,TP53,camptothecin		butyric acid		chemical - endogenous mammalian		1.308	0.014	1.221	5.08e-09	ACTA2,ADGRE5,ADGRG1,ALPK2,ATP2B4,BAK1,CCNA2,CCND2,CD36,CD82,CDC20,CDC6,CDH2,CDKN1B,CLDN1,COL11A1,CXCL8,DUSP1,ESYT2,FOS,G0S2,GADD45A,GCLC,HDAC9,ICAM1,IFITM1,IGFBP3,IL32,ITPR3,KIT,KLF5,KRAS,MAPK13,MGAT3,MKI67,MLKL,MMP12,NF2,NFKBIA,NR4A1,OAS2,PFKL,PLAU,POU2F2,PPARA,RB1,RBL1,SCARB1,SKP2,SOX9,SPP1,TGFBR2,TIMP3,TNFRSF10B,TOP2A,TP53BP2,TSLP	Ap1,CEBPB,EP300,ESR1,HIF1A,IL6,JUN,LY294002,MYC,NFKB (complex),P38 MAPK (family),SMAD3,SMAD4,SP1,STAT3,TGFB1,TP53,YAP1,butyric acid
molybdenum disulfide		chemical reagent		-1.265	0.046	-1.409	0.000248	ABCA3,CD248,COL11A1,CSF2RB,HAPLN1,HMGA1,NID2,PDGFRB,RCAN1,SPP1			HISTONE H3 (family)		group		1.387	0.198	0.948	2.95e-14	ABCG2,ACKR3,ADAM10,ADGRB1,ANKRD1,BCL2,BDNF,BIRC5,BMP4,CAV1,CCL2,CCM2,CCNA2,CCNB1,CCNB2,CCND2,CD9,CDC6,CDKN1B,CDKN2B,CDKN2C,CHAC1,COMP,COX11,CSF1R,CXCL8,CYP3A5,DDIT4,DKK1,DLGAP5,DUSP2,E2F1,EML5,FABP4,FBXW7,FLG,FMN1,FOS,FOXM1,GATA2,GATA6,GCNT4,GHR,GKAP1,GLI1,GNAQ,HERPUD1,HES1,HIVEP3,HOXA10,HOXA5,HOXA9,HOXB5,ID2,IGF1R,IGF2R,IGFBP3,IL1B,IL6,ITGA5,MAD2L1,MEIS1,MGLL,MKX,MPZ,MYBL2,MYC,NEAT1,NES,PALLD,PHLDA1,PIK3R1,PITX2,PMAIP1,PRLR,PRRT4,PTCH1,PTGES,RAB38,RRM2,RUNX2,S100A16,SCARB1,SGK1,SLC16A6,SLC7A6,SNAI1,TACC2,TAGLN,TCF7L2,TGFB1,TGFBR2,TOP2A,TYRO3,UPP1,VEGFA,WLS,ZNF420	AP1 (complex),CEBPB,EGR1,ESR1,HISTONE H3 (family),IL6,JUN,KMT2A,MYC,NFKBIA,RNA POLYMERASE II (complex),RUNX1,SMAD4,SOX2,SP1,STAT3,TP53,WDR5		BRAF		kinase		1.489	0.064	1.335	5.1e-09	ADAMTS14,ADGRL3,ANPEP,AREG,ARHGAP22,B4GALT7,B4GAT1,BIRC3,BMF,CADPS2,CD40,CDH2,CDKN1B,CELSR2,COL10A1,COL18A1,CXCL8,EGR1,EPAS1,ERBB3,GALNT18,GDF15,GDF6,GXYLT1,HGF,HMGA1,ICAM1,INHBB,ITGB3,LAMB3,LOXL4,MECOM,MMP1,MMP12,MMP14,MOXD1,MSI2,MT1X,MTSS2,NAGPA,NOTCH1,NPTX1,OSTM1,PDGFB,PODXL,POMT2,RND3,SFRP1,SNAI1,SPRY4,ST3GAL2,TES,TNFRSF10B,TUSC3	AKT,Ap1,BRAF,CTNNB1,EGFR,EGR1,EP300,ERK (family),ERK1/2 (family),ESR1,JUN,MEK (family),MYC,NFKB (complex),NOTCH1,PGR,RELA,SP1,STAT1,STAT3
SMAD1		transcription regulator		-0.728	-0.086	-0.52	0.00025	GDNF,ICAM1,ID1,PDGFB,SOX9,SPP1	BRCA1,E2F1,MYC,NFKB1,NFKBIA,NOTCH1,RB1,RBPJ,RELA,RUNX2,SMAD1,STAT3,TP53		EPAS1	2.325	transcription regulator	Activated	2.521	0.149	1.52	3.57e-14	ABCG2,ABT1,ANGPTL4,APOL1,AREG,BCL2,BIRC3,CAV1,CCN2,CCR1,CD274,CD36,CDK6,CEBPB,CEBPD,CEMIP,CLDN1,COL10A1,DPYD,DUSP7,EDN1,ENO2,EPAS1,FABP3,FABP4,FBLN2,FGF2,FLG,FMO5,FOS,GADD45B,GLS,HOXA5,IGFBP3,IL6,IL6ST,INHBB,IRS2,ITPR1,LGALS9,LGR4,LMNB2,LOX,MAFF,MANF,MMP14,MYO7A,NEAT1,NFIL3,NOTCH1,PFKFB4,PLOD2,RUNX2,SCAP,SLC11A2,SLC7A5,TEK,TGFB1,TGFBR2,TNFSF15,UBA7,UHRF1,VEGFA	AP1 (complex),CEBPB,CREB (family),CTNNB1,EGR1,EPAS1,ERK1/2 (family),HIF1A,IGF1R,JUN,MYC,NFKBIA,RELA,SMAD7,SP1,STAT1,STAT3,TP53,VEGFA,WWTR1,YAP1		NR3C1		ligand-dependent nuclear receptor		0.739	0.008	0.687	5.12e-09	ABHD5,ACTA2,ADRB2,AMACR,ANGPTL4,BAG3,BARD1,BCL10,BCL6,BDNF,BIRC3,BMF,CARD10,CAV1,CCRL2,CD274,CDC42EP3,CEMIP,CERS6,CHAC1,CKAP2,COX11,COX7C,CRABP2,CXCL8,DUSP1,EDN1,EGR1,EPB41L4B,EXOC5,FGFBP3,FLG,FOS,GADD45A,GLCCI1,GLIS2,GRIA4,GRIN2A,HSD11B1,ICAM1,IFI6,IFIH1,IL15RA,IL7R,INHBA,ISG15,KLF13,MALT1,MEST,MMP1,MX1,NFKBIA,NKX3-1,OLR1,PARP4,PAWR,PC,PDCD4,PLIN2,PLK1,PPARA,PPP2R1B,RB1,SAMD8,SCARB1,SGMS2,SGPL1,SLC43A1,SLC7A6,SNAI1,SPP1,ST3GAL3,STC1,SUMO2,TAC1,TADA3,TCF7,TIMP3,TLE3,TNFRSF10B,TNFRSF1B,TP53BP2,TRAF1,TRAF3,TRAF3IP2,TRIM45,TSLP,UGCG,VDR,YWHAH,ZNF469	CREBBP,EP300,HIF1A,JUN,MYC,NFKB (complex),NFKB1,NFKBIA,NR3C1,PPARG,RELA,SP1,STAT3,TNF,TP53,dexamethasone
MYD88		other		-1.505	-0.096	-1.169	0.000254	ARID3A,BCL3,BCL6,CD40,EDEM2,EGR1,ICAM1,IL32,ISG15,MKI67,NFKBIA,NFKBIE,PSTPIP2,RELB,SOX9,SPP1,TNFSF13B	BCL3,IL1B,IgE,KLF6,MYD88,NFAT (family),NFKB (complex),NFKB1,NFKBIA,RELA,STAT1,STAT3,TP53,TP63		OSM		cytokine		1.371	0.098	0.451	4.1e-14	ACTA2,ADAMTS4,ADAMTS5,AKR1B10,AMPD3,ANGPTL4,ARC,ASNS,ATP2B4,ATP9A,BAMBI,BCL10,BCL2,BLMH,C1R,CALB2,CASK,CASP4,CCL2,CCND2,CDA,CDC42EP4,CDH2,CDKN1B,CEBPD,COL8A1,CPM,CTSL,CXCL8,CYP1B1,CYP3A5,DHRS3,ECM2,ERBB3,ESM1,FGF2,FLG,FMO5,FOS,FOSB,FOSL1,FOXC1,GBP1,GRIN2A,HGF,HMOX1,HOXA9,HSD11B1,ID2,IGFBP3,IGFBP6,IL1B,IL4R,IL6,IL6ST,IRF1,JAG1,JUNB,KLF10,KRT34,LCE2B,LIF,LIFR,MGLL,MLLT11,MMP1,MMP10,MMP3,MYC,NEDD4,NRIP1,OLFML2A,PDCD4,PDGFA,PITX2,PLAU,PLEKHA7,PTGES,RALY,RBFOX2,SERPINB1,SLC16A6,SLC4A8,SLC7A8,SOCS1,STAT1,TIMP3,TM4SF1,TNC,TNFRSF19,TOP2A,TPX2,TYRO3,VDR,VEGFA,XDH,ZFP36	CREB (family),CTNNB1,FOS,FOSL1,HIF1A,IL6,JUN,MAPK (family),MYC,NFKB (complex),NFKBIA,OSM,RAS,RELA,SMAD3,SMAD4,SP1,STAT1,STAT3,TGFB1,TP53		TP73		transcription regulator		1.539	0.064	1.081	6.27e-09	ACTA2,ADAM10,AFAP1,ANGPTL4,ARHGAP22,ATF3,ATG2B,ATG4C,AURKA,BAK1,CASP1,CCNA2,CD82,CDC20,CDKN1B,CDKN3,CLDN1,CLIP3,COL18A1,EDN1,EGR1,FST,G0S2,GADD45A,GPR137B,GTSE1,HTATIP2,IGFBP3,IL4R,JCAD,KIF23,KIT,KLF5,LBH,MMP14,MTX3,NAP1L3,NBL1,NEXN,NOTCH1,P2RX4,PDGFB,PDGFRB,PLAU,PMP22,RAB7B,RB1,RIPOR3,SNAI1,SPP1,SPTBN4,STMN1,TCEAL1,TIMP3,TNFRSF10B,TNFRSF1B,VDR	CEBPB,E2F1,EP300,HIF1A,JUN,MYC,NFKB (complex),NFKB1,NFKBIA,RB1,RELA,SNAI1,SP1,STAT1,STAT3,TP53,TP63,TP73
F2		peptidase		-1.655	-0.094	-1.295	0.000257	BCL3,ECE1,EGR1,HMGA1,ICAM1,IL15RA,IL32,KLF6,NFKBIA,PDGFB,RAC2,RCAN1,RELB,TRAF1,TRAF3	F2,IFNG,IRF1,KLF6,NFKB (complex),NFKB1,NFKBIA,PRKCD,RELA,STAT1,STAT3,TNF,TP53		IGE (complex)		complex		1.189	0.178	-0.109	5.52e-14	ABAT,ACTN1,AREG,BCAT1,BCL2,BIRC5,CAV1,CCL2,CCND2,CDK19,CHST11,CLCF1,COBLL1,CXCL16,CXCL8,DUSP2,DUSP3,EDN1,ENO2,F2R,FCER1G,GADD45B,GDF15,HIVEP3,HMOX1,IKBKE,IKBKG,IL1B,IL6,IL7R,ITGA5,JUNB,KRAS,LIF,MAP3K8,MDFIC,MYC,NABP1,NFKBID,NRG1,NRP1,PDGFA,PIK3CD,PIP5K1A,PPP1R3B,PTPN22,PTPRF,PTX3,RAI14,RASGRP1,RPS6KA2,SCARB1,SEMA7A,SERPINB2,SLC37A2,SOCS1,TCIRG1,TGFB1,TNC,TNFRSF10B,TNFSF4,TPST2,TRAF5,TSLP,UGCG,VDR	IGE (complex),IL4,JUN,NFKB (complex),NFKB1,NFKBIA,RELA,SP1,STAT1,STAT3,STAT6,TNF,TP53		TAFAZZIN		enzyme		-0.316	0.049	-0.583	7.59e-09	ACTA2,ACTC1,ADAMTS1,ADRB2,AKAP6,ANGPTL4,ANKRD1,BDNF,CAV1,CCRL2,CD2AP,CD40,CDCA7,CDH2,CDH6,CEP85,CHRM2,CYP1B1,DUSP1,EDN1,ESM1,FCRLA,FLG,FOXC1,HECTD1,HMOX1,IL16,KIT,KLF6,KRT34,MANF,MFAP5,MYL3,NEXN,PDCD4,PSME1,PTX3,S1PR1,SAMD4A,SOX9,STAT1,TFPI2,TRAF1,TRAF2,UPP1,VLDLR,WLS	CEBPB,CREBBP,EP300,HIF1A,IL6,INSULIN (family),JUN,MYC,NFKB (complex),NFKB1,NFKBIA,NR3C1,PPARGC1A,RELA,SP1,STAT1,STAT3,TAFAZZIN,TP53,YAP1
PGR		ligand-dependent nuclear receptor		0.652	0.01	0.61	0.000258	ADAMTS1,BCL6,DDX60,DNAJB4,FAT4,FLRT2,FLRT3,HAPLN1,ICAM1,ICAM2,ID1,ISG15,ITGB3,MX1,NFKBIA,OAS2,PDGFB,PDGFRB,SLC39A8,TBC1D8,TENM3	CCND1,CEBPA,ESR1,ESR2,HDAC (family),HDAC2,HMGB1,ID2,IRF1,IRF8,IRF9,MYC,NFKB (complex),NFKB1,NFKBIA,PGR,RELA,STAT1,STAT2,STAT3,TP53,dexamethasone,medroxyprogesterone acetate,progesterone		STAT6		transcription regulator		1.368	0.065	0.839	5.99e-14	AGFG2,AKAP13,AREG,ARID5A,BARD1,BCL2,BRIP1,CCL2,CCND2,CD72,CDK1,CDKN1B,CDKN3,CLSPN,COBLL1,CRIP1,CYTH1,DCSTAMP,DDAH1,DDIAS,DOCK10,DTL,E2F7,EFL1,EXO1,FABP4,FANCD2,FBXO5,FCER1G,FLG,FNIP2,FOXM1,GADD45B,GNA14,GTSE1,HLX,HRH1,HYCC1,ICOSLG,IFI44L,IGF2R,IL13RA2,IL1B,IL4R,IL6,IL6ST,IMPDH1,IRF1,IRS2,JAG1,LACC1,LIF,LIFR,MAP3K5,MCM10,MMP12,MMP14,NEDD1,NEIL3,NFIL3,PCLAF,PDGFA,PDGFC,POLQ,POU2F2,PPARA,PREX1,RAB30,RAD51AP1,RAD54L,RASGRP3,RASSF4,SAMD4A,SAPCD2,SOCS1,SOCS2,TCF7,TES,TGFB1,TICRR,TIMP3,TMTC1,TOP2A,TP53I11,TRPV2,TSLP,UHRF1,ZFP36	IFNG,IL10,IL4,IL6,IRF1,JUN,NFKB (complex),NFKB1,NFKBIA,RELA,SP1,STAT1,STAT3,STAT6,TP53		RB1	1.603	transcription regulator	Inhibited	-3.944	0.014	-4.027	7.94e-09	ACTC1,ADAM10,ARHGAP11A,ATAD2,ATF3,BAK1,BARD1,CALCRL,CCNA2,CCNE2,CD274,CDC6,CDKN1B,CXCL8,DEPDC1,DUSP1,EGR1,EGR3,FOS,FOSB,FST,GADD45A,GMFB,GPR137C,GPR157,GSTO1,HUNK,ID1,IL16,INMT,IRS2,ISG15,KIF20A,KIT,MCM10,MRPL17,MYBL2,NEFM,NFKBIA,NR4A2,NR4A3,NUSAP1,OLR1,PBK,PCLAF,PEG10,PIERCE1,PLK1,PTX3,RB1,RBL1,RELB,RRM2,SKP2,STING1,TMEM97,TNFRSF1B,ZFP36	CCND1,CTNNB1,CYCLIN E (family),E2F1,E2F2,E2F4,FOXM1,FOXO3,HDAC1,HDAC2,JUN,MYC,NFKB (complex),NFKB1,NFKBIA,RB1,RBL1,RELA,SP1,STAT3,TP53,TP63
SMAD5		transcription regulator		-0.927	-0.051	-0.826	0.000259	GDNF,ICAM1,ID1,ID3,PDGFB			PAFAH1B1	1.47	enzyme	Inhibited	-2.378	0.04	-2.599	6.55e-14	ADAMTS14,AP4E1,AURKA,BCL2,BOC,CARNMT1,CCNB1,CDC20,CDCA8,CKAP2L,COL6A3,DDIAS,DEPDC1,FBN1,GDPD5,GTSE1,KIF18B,KRT15,MMP14,NUF2,PLK4,ROM1,SCG2,SEMA4F,SLC4A8,SPA17,SPAG5,TNFRSF19,TNFSF15,TROAP,ZNF681			NRG1		growth factor		1.992	0.082	1.559	8.43e-09	ANGPT1,ANKRD1,AREG,BAK1,BDNF,CAV1,CCND2,CDC20,CDKN1B,CDKN2C,CXCL8,DUSP1,EDN1,EGR1,EGR3,ERBB3,FABP5,FOS,FOSB,GLS,HMGA1,HMOX1,ID1,ITGB3,LIFR,MDFIC,NOTCH1,NR4A1,NR4A3,PAFAH1B1,PDCD4,PLAU,PMP22,SLIT2,SNAI1,STMN1,TNS1,TOP2A,ZFP36,ZFP36L2	Ap1,EGF,EGR1,ERBB3,ERK (family),ERK1/2 (family),ESR2,JUN,NFKB (complex),NFKB1,NRG1,P38 MAPK (family),RELA,SMAD2,SMAD3,SP1,STAT3,TP53
KLF7		transcription regulator		-1.257	-0.09	-1.08	0.000268	IFI6,MX1,PFKL,TLR4			Immunoglobulin		complex		-0.406	0.04	-0.869	7.13e-14	ACAA2,ACTA2,ADAM10,ADAMTS5,ADRB2,AFAP1L2,ANPEP,ARC,AREG,ASAP3,ATCAY,ATF7,BCAT1,BCL10,BCL2,BDNF,BIRC3,BIRC5,BMP4,BSCL2,BST1,C1R,C3AR1,CAMKK1,CASP1,CCL2,CCN2,CCNA2,CCND2,CCR1,CD200,CD274,CD36,CD44,CD72,CD9,CDH2,CDK1,CDK6,CDKN1B,CEBPB,CEBPD,CHST2,CNIH3,COL6A3,COX11,CRISPLD2,CSF1,CSF1R,CXCL16,CXCL8,CYP1B1,DDIT4,DPYSL2,DSP,DUSP1,DUSP5,EGR3,EGR4,ENO2,EPHA7,EPSTI1,ERBB3,ESM1,ESYT2,FABP3,FABP4,FAIM2,FBN1,FCER1G,FGF2,FLNB,FOS,FOSB,FOXO1,GATA2,GBP1,GBP4,GLI1,GRIN2A,HELZ2,HEY1,HMOX1,ICOSLG,IFI44,IFI44L,IFIT1,IFIT2,IGF1R,IL11,IL1B,IL4R,IL6,IL6ST,IL7R,INHBA,IQGAP2,IRAK2,IRF1,ITGA4,ITGB5,JUP,KIF4A,KLF4,LGALS9,LOX,MAD2L1,MAFF,MAP3K14,MFSD2A,MMP1,MMP12,MMP14,MOXD1,MTHFD2,MYC,NAPG,NCEH1,NEGR1,NFIL3,NFKBID,NFKBIZ,NGF,NR4A1,NRP1,OLR1,P3H4,PALLD,PC,PCK2,PDGFA,PIK3R1,PIP5K1C,PLAG1,PLAU,PLXNA1,POU2F2,PPARA,PPARGC1B,PPP3CA,PRPS1,PTGER2,PTGES,PTPN22,PTX3,PVR,RAB11FIP1,RAB3A,RAP2B,RBKS,RIGI,RNF128,RRBP1,RRM2,RUNX2,SAMD9L,SCG2,SHANK1,SLC11A2,SLC25A43,SLC30A6,SLC41A2,SLC6A9,SLC7A11,SLC7A5,SMAD3,SNAI1,SNAP25,SOCS1,STAT1,STMN1,SYN1,SYNJ1,SYNPO2,SYT1,TCF7L2,TGFB1,TGFB2,TGFBR2,TGFBR3,TMEM106B,TNFSF15,TSLP,VEGFA,VLDLR,VSIR,WLS,YWHAH,ZFP36L2	IFNG,IL1B,IL6,Immunoglobulin,JUN,MYC,NFKB (complex),NFKB1,NFKBIA,RELA,SMAD3,SMAD4,SP1,STAT1,STAT3,TGFB1,TNF,TP53		TRIM28		transcription regulator		0.743	0.041	0.55	8.77e-09	AREG,CCN4,CRYL1,CXCL8,EGR1,EPAS1,FOS,FST,GDF15,INHBA,INHBB,KIAA1217,KLF13,KLF2,LHX9,MMP12,PLAU,PTGFR,RCAN1,SH3BGRL2,SOX8,SOX9,STAT1,STING1,TRIM47,ZNF274,ZNF420,ZSWIM5	BRCA1,CEBPB,EP300,EZH2,IL6,JUN,MYC,NFKB (complex),NFKB1,NFKBIA,RELA,SMAD3,SP1,STAT1,STAT3,TP53,TRIM28,YAP1
MAP3K7		kinase		-1.782	-0.057	-1.612	0.000278	IFIH1,IFITM1,IL15RA,ISG15,NFKBIA,OAS2,PDGFB,SOX9,SPTBN1,TNFSF13B	IL1B,KLF6,MAP3K7,MAPK1,NFKB (complex),NFKB1,NFKBIA,NR3C1,RELA,STAT1,STAT3,TNF,TP53,TWIST1		gefitinib		chemical drug		-0.983	-0.079	-0.622	7.47e-14	ARC,AREG,AURKA,BCL2,BIRC5,BMF,CCL2,CCNB1,CCNF,CD274,CDC6,CDH2,CDK1,CDKN1B,CEBPB,CEBPD,CELSR2,COL8A1,CXCL8,EGR3,EPSTI1,ERBB3,FOSL1,GADD45B,GCNT3,GHR,GLI1,HMOX1,IGF1R,IL1B,ITGA2,KIF11,KIF23,KIT,KRAS,LIFR,MAFF,NOTCH1,NRP2,PRC1,SKP2,SLC20A1,SPRY4,STAT1,TGM2,TIMP3,TNFRSF10B,TOP2A,VEGFA,VSIR	AKT (family),CTNNB1,EGFR,ESR1,ESR2,FOXO1,IL6,JUN,MYC,NFKB (complex),NFKBIA,NOTCH1,RARA,RELA,SP1,STAT1,STAT3,TP53,gefitinib		PTEN		phosphatase		0.474	-0.014	0.579	8.79e-09	ACTA2,ADAMTS14,ANGPT1,ATF3,AURKA,BCL3,BDKRB1,BDNF,BUB1B,CALCRL,CD274,CD40,CDC20,CDH2,CDKN1B,CLDN1,COL10A1,COL18A1,COX5A,CTSL,CXCL8,DUSP1,EDN1,EFNB2,EPAS1,ERBB3,ERCC4,ERCC8,FGF9,FOS,G0S2,GPR137C,GPR157,HGF,HOXA10,IGFBP3,IL4R,INMT,IRS2,ISG15,ITGB3,ITPR3,KIF3B,KIT,KLF5,KLF6,LAMP2,LIMS1,LOXL4,MFAP3L,MKI67,MMP14,MYBL2,NEAT1,NKX3-1,NR4A2,PDCD4,PDGFRB,PFKL,PLAU,PLK1,PLK3,PREX1,PTPRK,RAB30,RB1,RETREG3,RNASEH1,SFRP1,SKP2,SLC20A1,SLC7A8,SNAI1,SOX8,SPP1,SUMO2,TAF13,TGFBR2,TLR4,TP53BP2,WDR45	Ap1,CEBPA,CEBPB,E2F1,EGR1,ESR1,IGF1,IL6,JUN,MYC,NFKB (complex),NFKB1,PTEN,RB1,RELA,SMAD4,SP1,STAT3,TNF,TP53,TP63,YAP1
MAP3K14		kinase		-0.328	-0.079	-0.124	0.000294	COL11A1,ICAM1,NFKBIA,NFKBIE,NR1H3,RCAN1,RELB,TRAF3	CHUK,HDAC3,IKBKB,KLF6,MAP3K14,NFKB (complex),NFKB1,NFKBIA,NOTCH1,RB1,RELA,STAT3,TP53		JAG1	1.55	growth factor		1.708	0.183	0.761	7.54e-14	ACTA2,CCND2,CDKN2B,CLDN1,DUSP1,DUSP2,DUSP5,ERBB3,GADD45A,GATA2,GDF15,HES1,HEY1,IGFBP3,JAG1,LAMC2,LIFR,MYC,RNF128,RUNX2,SMAD3,SNAI1,TAGLN,TGFB1,TGFB2,TIMP3,TNC,TRPA1	AKT (family),CTNNB1,EGFR,ESR1,ESR2,FOXO1,JAG1,MYC,NFKB (complex),NFKB1,NOTCH,NOTCH1,RARA,RBPJ,RELA,SMAD3,SP1,STAT3,TCF3,TP53		1,1-diarylethylene-diammonium derivative		chemical reagent	Inhibited	-3	0.076	-3.304	8.83e-09	AURKA,CCNA2,CCNE2,DDX60,GTSE1,HELZ2,HERC6,ICAM1,IFI44,IFIH1,ISG15,OAS2,PLK1,SSPN,ST3GAL5,STAT1
HMGB1		transcription regulator		-0.619	-0.074	-0.405	0.000309	CD40,EGR1,ICAM1,MX1,NEFL,NFKBIA,RELB,SIGIRR,TLR4	BCL3,E. coli B4 lipopolysaccharide,HMGB1,IL1B,IRF7,NFKB (complex),NFKB1,NFKBIA,RELA,STAT1,STAT3,TLR4,TP63,cytokine		MYC	1.433	transcription regulator	Activated	4.113	0.11	2.818	1.01e-13	ACSS1,ACTA2,ACTN1,ACTN4,AEBP2,AHCY,ANGPT1,ANGPTL4,ARHGAP22,ARHGAP25,ASNS,BCAT1,BCL2,BDNF,BIRC5,BMPER,BUB1B,CABLES1,CASP1,CAV1,CCN4,CCNA2,CCNB1,CCNB2,CCND2,CD274,CD44,CD9,CDC20,CDC34,CDC42EP3,CDCA7,CDH2,CDK1,CDK6,CDKN1B,CDKN2B,CDKN3,CEBPD,CIAO2A,CLDN1,COBLL1,COL14A1,COL6A3,COL8A1,CRIP1,CSF1,CSF1R,CXCL8,DDIT4,DEPDC1,DKK1,DLGAP5,DSP,DUSP1,DUSP2,DUSP5,DUSP7,E2F1,EDN1,F2R,FABP4,FABP5,FBLN2,FBN1,FLG,FMNL3,FOS,FOSL1,FOXF1,FOXM1,GADD45A,GADD45B,GATA2,GATA6,GCLC,GLS,HES1,HMOX1,HOXA5,HOXB3,HOXB4,ID2,IER5,IFI44,IFI44L,IFIT1,IFIT2,IFIT5,IL11,IL1RAP,IL6,IMPA2,IMPDH1,INHBA,IQGAP2,ITGA6,ITGB5,ITGBL1,ITPR1,JAG1,JDP2,KIF20A,KIF2C,KLF10,KLF4,KLF5,KRAS,KRT14,LAMB3,LAMP2,LHX9,LIG3,LINC01133,LOX,MAD2L1,MAN2A1,MIR17HG,MOGS,MSN,MYBL2,MYC,NEAT1,NEK2,NGF,NKX3-1,NRP1,NUDT21,OLR1,PBK,PDCD4,PHGDH,PHYHIP,PITX2,PLAU,PLK1,PMAIP1,PMP22,PPARA,PRR11,PSAT1,PTN,RARRES1,RIN3,RPL15,RPL7L1,RPS6KA2,RRM2,SCARB1,SERPINE2,SGK1,SKP2,SLC1A5,SLC20A1,SLC7A5,SNAI1,SOX5,SPC24,SPRING1,SQOR,STAT1,STMN1,SUMO2,TCF7,TDG,TES,TGFB1,TGFB2,TGFBR2,TMEM97,TNC,TNFRSF10A,TNFRSF10B,TNFRSF19,TPX2,TYMS,UBE2C,UBE2S,UPP1,VAMP3,VEGFA,VLDLR,WLS,ZFP36	AP1 (complex),CCND1,CDKN1A,CTNNB1,E2F4,ESR1,ESR2,FOS,JUN,MYC,NFKB (complex),RB (family),RB1,RELA,SP1,STAT1,STAT3,TP53,TP63,TP73,beta-estradiol		YY1		transcription regulator		0.386	0.011	0.335	9.27e-09	ACTA2,ACTC1,ANKRD1,ARID3A,AURKA,BAK1,BDNF,BMP6,BUB1B,CCNA2,CD274,CDC6,CDCA3,CDH2,CDKN1B,CDKN2C,COL10A1,DNAJB4,EDN1,EGR1,FOS,HMOX1,ID3,KIF20A,KIF23,KIF3B,KLF2,LMNB1,MKI67,NFKBIZ,PAWR,PFN2,PLAU,PLK1,PSME1,QKI,RND3,SCARB1,STC1,TBC1D14,TCF4,TNFRSF10B,TOP2A,TSLP,USP14	Ap1,CEBPB,CREBBP,CTNNB1,E2F1,EGR1,EP300,ESR1,HIF1A,JUN,MYC,NFKB (complex),RB1,RELA,SMAD4,SMAD7,SP1,STAT3,TP53,TP63,WWTR1,YAP1,YY1
SAMHD1		enzyme		1.969	0.095	1.781	0.000335	IFI6,MX1,NFKBIA,STING1	IRF7,SAMHD1		NTRK2		kinase	Activated	2.324	0.163	1.505	1.05e-13	ABCG2,ANGPT1,ATCAY,BDNF,CASP1,CCNA2,CCND2,CDC6,CDCA3,CDCA5,CDCA8,CDK1,CDKN2B,CDKN2C,CEBPB,E2F1,FGF2,FOS,G3BP2,HGF,IL1B,IL6,ITGB5,JAG1,MYC,PIK3R1,RAB3A,RUNX2,SGIP1,SNAP25,SYN1,SYT1,TP53BP2,VEGFA	AKT (family),AP1 (complex),APP,CEBPA,CEBPB,CREB (family),CTNNB1,E2F1,EGR1,ERK1/2 (family),FOS,FOSL1,FOXO1,HIF1A,JUN,MAPK (family),MYC,NFKB (complex),NOTCH1,NTRK2,RELA,SP1,STAT3,TP53		IL1RN		cytokine	Activated	2.679	-0.114	3.237	9.63e-09	ACTA2,ATF3,BDKRB1,CHAC1,CXCL8,HDAC9,HERC6,HSD11B1,ICAM1,IFI44,IFI44L,IFI6,IFIH1,IFIT5,IL32,KLF6,LIFR,MMP1,MX1,OAS2,RIGI,RTP4,SPP1,TAC1,THEMIS2	Ap1,IFNG,IFNL1,IL1A,IL1B,IL1RN,JUN,MYC,NFKB (complex),NFKB1,RELA,STAT1,STAT2,STAT3,TNF
8-bromo-cAMP		chemical reagent		0.314	-0.084	0.705	0.000347	CCNE2,CD82,CLEC11A,COL11A1,CSF2RB,DPM3,EGR1,GNG12,ID1,ID3,ITGB3,NFKBIA,PDGFB,PPT1,PRKX,PTGFR,RAC2,RBL1,RPS6KA6,SFRP1,SMURF2,SPP1	8-bromo-cAMP,CG,ESR1,ESR2,HISTONE H3 (family),HMGB1,ID2,MYC,NFAT (family),NFKB (complex),NFKBIA,PGR,RB1,RELA,RUNX2,STAT1,STAT3,TNF,TP53,beta-estradiol,progesterone		IGF2		growth factor		-0.112	0.078	-0.385	1.31e-13	AREG,BIRC5,CCL2,CCN2,CD36,CDC45,CDC6,CDK1,CORO2B,CTSL,CYP1B1,DUSP1,ELOVL6,GADD45A,GATA6,GHR,HELLS,IGF1R,IGF2R,IGFBP3,IGFBP6,IL11,IL6,ITGA5,ITGB5,JUNB,MMP10,MMP12,MYBL2,MYC,NGF,PDCD4,PHLDA1,PIK3R1,PIM1,RAD51AP1,RNF13,RRM2,SKAP2,SLC20A1,SLC30A1,TGIF1,UHRF1,VEGFA	AP1 (complex),EGR1,ERK1/2 (family),FOS,FOXO1,FOXO3,HIF1A,IGF1,IGF2,INSR,JUN,NFKB (complex),RELA,SP1,STAT1,STAT3,STAT5A,TP53		TGFBR2	1.576	kinase		1.7	-0.07	2.151	1.05e-08	ACTA2,ANGPTL4,AREG,BCL3,BDNF,BMP6,BUB1B,CASP1,CDC20,CDH2,CDKN1B,DPAGT1,EGR1,EPAS1,FGF9,FST,GJB2,HGF,HSD11B1,ICA1L,ICAM1,ID1,ID3,IRS2,JUP,KCNH1,KRAS,LBR,LPAR3,MAP3K11,MIF4GD,MMP12,MMP14,NFKBIA,NFKBIE,NFKBIZ,ORAI1,PDGFB,PITX2,RFC5,SEMA7A,SLC66A1,SMURF2,SNAI1,SPP1,ST3GAL3,TGFBR2,TMEM158,UPP1,ZSWIM4	CEBPB,HIF1A,IFNG,JUN,MYC,NFKB (complex),RELA,SMAD3,SMAD4,SMAD7,SP1,STAT1,STAT3,TGFB1,TGFBR2,YAP1
palbociclib		chemical drug		-1.117	-0.038	-1.005	0.00035	ATF3,DDX60,EGR1,ISG15,MKI67,MX1,NR4A2,RB1,STING1	BRCA1,CASP3,CEBPA,E2F1,EGR1,HISTONE H3 (family),HMGB1,KLF6,MYC,NFKB (complex),NFKB1,NFKBIA,RB1,RELA,STAT1,STAT3,TP53,palbociclib		PHACTR1		other		1.091	0.08	0.722	1.71e-13	ANGPTL4,ASNS,BMP4,CCN2,CCN3,CD36,DDIT4,DUSP5,EDN1,FABP4,GDF15,HMOX1,KITLG,KLF4,PSAT1,RND3,SERPINE2,STC1,TMEM119,TRIB3,VEGFA	AKT (family),CTNNB1,FOXO1,NOTCH1,PHACTR1,SP1,STAT3		EGR1	1.729	transcription regulator		-0.931	0.118	-1.553	1.08e-08	ACTA2,ARC,AREG,ATF3,BDNF,CASP1,CAV1,CCND2,CDC20,CDH2,CXCL8,EGR1,GADD45A,GDF15,GDNF,HMOX1,ICAM1,ID1,ID3,IL6R,MMP14,MYBL1,NEFL,NR4A1,PEG10,PLAU,RB1,SNAI1,SPP1,TGFBR2,TLR4,UFSP1	Ap1,CEBPB,CREB (family),EGR1,ERK1/2 (family),ESR1,FOS,HIF1A,JUN,MYC,NFKB (complex),NFKB1,RELA,SMAD4,SP1,STAT3,TGFB1,TNF,TP53
Calcineurin (complex)		complex		1.06	-0.061	1.182	0.00036	CCL7,EGR1,LIN7A,NR4A2,RCAN1,SLC8A1,SPP1	APP,CCND1,Ca2+,Calcineurin (complex),E2F1,EGR1,ERK1/2,ESR1,HDAC (family),HDAC2,HMGB1,MYC,NFAT (family),NFAT5,NFKB (complex),NFKB1,NFKBIA,RELA,SMAD1,STAT1,STAT3,p38 MAPK		CASR		g-protein coupled receptor		1.301	0.144	0.434	1.8e-13	ANLN,APC,ARHGEF3,BCL2,BIRC5,BUB1B,CCNB1,CCND2,CD44,CDC20,CDC45,CDKN1B,CENPH,CSF1,EDN1,FLG,GADD45A,GATA6,IGFBP3,IQGAP1,KIF11,LBH,MAD2L1,NCAPD2,NUSAP1,PDLIM2,PRC1,RAD51AP1,RGCC,SPAG5,TGFB2,TK1,TPX2,TYMS,UCP2,VDR,VEGFA,WSB1	AP1 (complex),CASR,CTNNB1,Ca2+,EGR1,ERK1/2 (family),FOS,JUN,NFE2L2,NFKB (complex),NFKBIA,NOTCH1,PIK3R1,PKC,RELA,SP1,STAT3,TP53		4-hydroxytamoxifen		chemical drug		0.888	0.079	0.48	1.09e-08	ACTC1,AP4M1,AREG,ATF3,CCN3,CDCA7,CDKN1B,CHST2,CYP1B1,DUSP1,EDN1,EGR1,FOS,FOSB,IGFBP3,IL7R,KCNH1,MKI67,MT1X,NBL1,NFKBIA,NR4A2,PTGER4,PTPRH,RB1,SLC39A8,TMEM97,TUFT1,VDR,ZFP36	4-hydroxytamoxifen,AR,Ap1,CEBPA,CEBPB,CREB (family),CTNNB1,EGR1,ESR1,ESR2,FOS,GPER1,HIF1A,IGF1,JUN,NFKB (complex),NOTCH1,RARA,SMAD4,SP1,STAT3,TP53
VEGF		group		-0.13	-0.074	0.205	0.000365	ADAMTS1,ATF3,CCL7,CCNE2,CD40,EFNB2,EGR1,ICAM1,ID1,IL15RA,IL27RA,KIF20B,MID1,MKI67,NID2,NR4A2,NRARP,PSMC3IP,RCAN1,SFRP1,TBC1D8,TNFRSF6B	CCND1,EGR1,ERK1/2,FOXC2,HISTONE H3 (family),HMGB1,MYC,NFAT (family),NFAT5,NFKB (complex),NFKBIA,PGR,RELA,SMAD1,SRC (family),STAT3,TRIM28,VEGF,VEGFA,YAP1,p38 MAPK		ID3		transcription regulator		1.639	0.003	1.621	1.92e-13	ADGRG1,BCL2,CCNB1,CCND2,CCR1,CD274,CD44,CD72,CDC6,CDK1,CDK20,CDKN1B,CDKN2C,CEBPB,CSF1,CXCL8,DUSP1,EGR4,ELOVL6,EXO1,FCER1G,FOXO1,FOXP1,GADD45B,HES1,ICOSLG,IL4R,IL6,IL7R,INHBB,JDP2,MAP3K14,MYC,NOTCH1,NR4A1,NR4A3,PAWR,PIK3R1,PKD2,POLQ,PTPN22,RBBP8,RFC3,RPS6KA2,SEMA7A,SMAD6,SOX5,TCF4,TGFBR3,TRAF5	ADIPOQ,AKT (family),CTNNB1,E2F (family),E2F1,E2F2,E2F3,FOXO1,ID3,IL6,JUN,MYOD1,NFKBIA,NOTCH1,PPARA,RB1,RELA,SP1,SREBF1,STAT3,TCF3,TP53		forskolin		chemical toxicant		1.655	0.07	1.144	1.21e-08	ACTA2,ADAMTS1,ADAMTS4,ADGRG1,ADGRL2,ARC,AREG,ATF3,BAG3,BCL3,BDNF,CAP2,CARD10,CCND2,CD9,CDH2,CDK16,CDKN1B,CDKN3,COL10A1,COL18A1,CREBL2,CYP1B1,DUSP1,EDN1,EFNB2,EGR1,ESM1,FAH,FOS,FOSB,FST,GADD45A,GNAL,GTSE1,HAPLN1,HMOX1,HSD11B1,ICAM1,ID1,ID3,IGFBP3,INHBA,INHBB,IRS2,ITPR3,MGAT3,MPZ,NFKBIA,NKX3-1,NR4A1,NR4A2,NR4A3,PAWR,PEG10,PLAU,PPP1R3C,PRKX,QKI,RRM2,SCARB1,SEMA6D,SLC7A8,SPP1,STAT1,STC1,SYNPO,TAC1,TFPI2,TLE3,TMX1,TRAF2,UPP1,VDR	CEBPA,CEBPB,CG,CREB (family),CREB1,Ca2+,Calcineurin (complex),EGR1,ESR2,FSH,HIF1A,IGF1,JUN,LH,NFKB (complex),NFKBIA,NR3C1,RELA,RUNX1,SMAD3,SP1,STAT1,STAT5B,forskolin
SATB1		transcription regulator		0.777	0.013	0.733	0.000374	CD40,CUX1,ID3,IL16,KLF2,NR4A2,RB1,RELB,S1PR1,SS18L1,TNFSF13B	BRCA1,CASP3,Immunoglobulin,NFKB (complex),NFKB1,RB1,SATB1,STAT1,STAT3,TP53		KLF4	1.869	transcription regulator	Activated	2.245	0.113	1.383	1.92e-13	ABHD5,ACTA2,ADAMTS5,ADRB2,ANGPT1,BMP6,BMPER,BUB1B,CCL2,CCN3,CCNA2,CCNB1,CCND2,CD44,CDKN1B,CDKN2B,CEBPB,CLDN1,COBLL1,COL8A1,CSF1R,CXCL8,DSP,DUSP1,DUSP5,E2F1,ETV1,FLG,FOXF1,FOXM1,GADD45A,GDF15,GJB2,HES1,HEY1,IER5,IL6,INHBA,KLF4,KLF5,KRT14,MYC,MYOCD,NEAT1,NOTCH1,NRP1,NUDT21,PITX2,PLAT,POLR3G,PPARA,RUNX2,SCARB1,SERPINB2,SOCS1,SOD3,SUPT3H,TAGLN,TEK,TGFB1,TGFB2,TNC,TNFRSF19,TPK1,UBE2E3,VEGFA,WLS	AP1 (complex),CEBPB,EGR1,ESR1,FOXO1,FOXO3,HISTONE H3 (family),JUN,KLF4,MYC,NFKB (complex),PI3K (complex),RELA,RHOA,RNA POLYMERASE II (complex),SMAD4,SMARCA4,SP1,STAT1,STAT3,TP53,VDR,YAP1		palbociclib		chemical drug		0.283	0.056	0.021	1.23e-08	ANGPT1,ATF3,CCNA2,CD274,CLSPN,DDX60,DUSP1,EGR1,EGR3,GADD45A,IFI44,IGFBP3,IRS2,ISG15,MKI67,MX1,NR4A2,OLR1,RB1,RIGI,STING1,TNFRSF10B,ZFP36	CEBPA,CEBPB,E2F1,EGR1,IGF1,IRF1,IRF3,JUN,LEP,MYC,NFKB (complex),PPARG,RB1,RBL1,RELA,SP1,STAT1,STAT3,STING1,TP53,palbociclib
MRTFB	1.567	transcription regulator	Activated	2.53	-0.059	2.716	0.000394	ADAMTS1,ARID5B,DNAJB4,EGR1,FLRT2,G0S2,ID1,MAPK13,NUAK1,PCDH18,RPS6KA6,S1PR1			ERG		transcription regulator		0.755	0.119	-0.101	2.67e-13	ACTN1,ADGRG1,ADHFE1,ADRB2,ARHGAP20,ARHGAP22,ARHGAP24,BDKRB1,BIRC3,BMP4,C4orf46,CCNA2,CDH2,CEBPG,CLDN1,CXCL8,DAAM1,DIAPH3,DOCK10,EFR3A,EXTL3,F2R,FHOD3,FLNB,FMNL3,FOSB,FZD1,GADD45A,GATA2,GMFB,HERPUD1,HPCAL1,HSD17B6,HUNK,IGF1R,IKBKG,IL6,IQGAP3,IRS2,ITGA6,KLF10,MAP3K5,MMP1,MMP3,MNS1,MYO1D,NFIL3,NFKBID,NRG1,NXNL2,ORAI2,PHLDB2,PIERCE1,PIM1,PLAT,PLAU,PRR11,PTCH1,PTGER4,PTPN22,RALGPS2,RASGRF2,RASSF5,RHOJ,RRM2,SGMS2,SH3RF1,SIPA1,SLC22A23,SLIT2,SNAI1,TECPR2,TGFBR2,TYMS,VWF,WNT2	AP1 (complex),CEBPB,ERG,ESR2,FOS,JUN,JUND,MYC,NFKB (complex),NFKB1,RELA,SND1,SP1,SRC,STAT3,TP53,estrogen receptor		PTGER2		g-protein coupled receptor	Activated	3.158	0.111	2.653	1.33e-08	AREG,AURKA,BUB1B,CCNA2,CDKN3,CEP55,CKAP2L,CXCL8,DEPDC1,EGR1,KIF15,KIF18B,KIF20A,MKI67,NEK2,NUF2,NUSAP1,PBK,PLK1,SPP1,TIMP3,TROAP	Ap1,CCL2,CEBPB,CSF2,EGFR,ESR1,IL6,JUN,LEP,MYC,NFKB (complex),NOTCH1,PPARG,PTGER2,RELA,SP1,STAT3,TP53,YAP1
dextran sulfate		chemical drug		-0.786	-0.067	-0.602	0.000399	ADAMTS1,CD40,COL18A1,EFNB2,EGR1,GDNF,ICAM1,ID3,ISG15,MKI67,NFKBIA,PDGFB,S1PR1,SKA3,TAC1,TLR4,TNFRSF1B	CEBPA,CSF2,EGR1,ESR2,IL1B,IL6,NFKB (complex),NFKB1,NFKBIA,RELA,STAT1,STAT3,TP53,YAP1,dextran sulfate		GDF2		growth factor	Activated	3.269	0.15	2.367	2.78e-13	ABCG2,ANKH,BAMBI,CAV1,CDH6,CXCL8,DLX2,EDN1,FOS,FOXC2,GADD45B,GATA2,HES1,HEY1,HSPB8,HTR1D,ID2,JAG1,KIT,MYC,NGF,NINJ1,NOTCH1,NRP1,NTF3,PRPS1,RAMP1,RUNX2,SEMA3B,SEMA3C,SERPINB9,SERPINE2,SLC7A5,SMAD6,SOCS2,SPTBN4,TGFB1,UNC5B,VAT1L,YWHAH	ACVRL1,AKT (family),CTNNB1,EGR2,EP300,FOXO1,GATA4,GDF2,MMP9,MYCN,NFKB (complex),NOTCH1,POU5F1,RELA,RUNX2,SMAD1,SMAD5,SOX2,SP1,STAT3,TP53		T-5224		chemical reagent		-0.957	-0.074	-0.602	1.45e-08	ADAMTS1,ANGPTL4,AREG,ARID5B,BDNF,CDK16,CDK19,CXCL8,EGR1,EPB41L4B,FLRT2,INHBA,IRS2,LMCD1,LRRN3,PRKX,PTX3,SSBP2,SSX2IP,TFPI2,TMEM164,TNFRSF10B,TNS1
IFNGR1		transmembrane receptor		-1.912	-0.037	-1.815	0.000412	BCL6,EGR1,HMGA1,ICAM1,IFI6,IL6R,MID1,MX1,PDGFRB,STMN3,TRAF1	CEBPA,ID2,IFNGR1,IRF1,IRF7,IRF8,IRF9,IgG,Immunoglobulin,NFKB (complex),NFKB1,NFKBIA,RELA,STAT1,STAT2,STAT3,STAT5A,TP53		NLRX1		other	Inhibited	-2.599	-0.024	-2.445	2.83e-13	ACKR3,ANGPT1,BCL10,BCL2,BDNF,CAV1,CCL2,CCNB2,CD274,CD44,CDC27,CDH2,CDK6,CREB5,CSF1,CSF1R,DDIT4,DUSP1,ELK4,EPAS1,F2R,FGF2,FOSL1,FOXC2,GADD45A,GHR,GNA12,HMOX1,ID2,IKBKG,IL11,IL1B,IL6,IL7R,IRF1,IRS2,ITGA2,ITGA6,KIT,KITLG,LAMA4,LAMB3,LPAR6,MAP3K14,NLRC5,NOTCH1,PDGFC,PIK3CD,PIK3R1,PIP5K1C,PPP3CA,PTPRR,RUNX2,SERPINB2,SH3KBP1,SHC1,SIN3A,SNAI1,STAT1,STMN1,TCF4,TGFBR3,TNC,UCP2	IL1B,IL6,JUN,NFKB (complex),NFKB1,NFKBIA,NLRX1,RELA,SP1,STAT3,TP53		miR-30c-5p (and other miRNAs w/seed GUAAACA)		mature microrna		0.397	-0.157	1.208	1.49e-08	ADAMTS14,ADAMTS15,ADRA2A,ANPEP,BCL6,BDNF,GLDC,IRS2,ITGA2,LMNB2,LOXL4,MBNL1,MLLT11,NAPG,NID2,NOTCH1,NPR3,PDGFB,PTPRK,RBMS1,SH2B3,STX1A,TCF7,TGFBR2,TMCO1,TMED2,TNFRSF10B,TNFSF13B
KDM3B		enzyme		-0.447	0.077	-0.619	0.000426	ADAMTS1,CKAP2,EFNB2,KALRN,PRUNE2,ZNF274,ZPLD1			palbociclib		chemical drug		-0.283	0.086	-0.771	3.15e-13	ANGPT1,CCNA2,CD274,CDK6,CLSPN,DUSP1,E2F1,EGR3,FOXM1,GADD45A,GADD45B,HES1,ID2,IFI44,IFIT1,IGFBP3,IL1B,IL6,IL6ST,IRS2,JUNB,KIF11,KLF10,LIF,MMP3,NCAPG,OLR1,RIGI,TGFB1,TK1,TNFRSF10B,TNFSF4,UBE2C,UBE2S,ZFP36	CEBPB,E2F1,IRF3,IRF7,JUN,LEP,NFKB (complex),NFKB1,PPARG,RB1,RBL1,RELA,SP1,STAT1,STAT3,TP53,palbociclib		KDM1A		enzyme		1.099	-0.022	1.217	1.55e-08	ACTA2,ADCY5,ARHGDIB,ATAD2,ATF3,ATP6V0E2,ATP8B3,BCL3,C3AR1,CCNA2,CCND2,CD274,CD9,DKK1,DNAI3,DOCK2,E2F8,GALNT15,HMOX1,HSD11B1,IL27RA,ISG15,KLF2,MX1,MYBL2,NES,NFE2L3,NKX3-1,PARP4,PBRM1,PDE2A,PHLDB2,PTPRB,PTX3,RASGRP3,RBFOX2,RBL1,RIN1,SFRP1,SLC37A2,SMURF2,SNAI1,SOCS2,SYNPO,TMCO4,ZNF367	CEBPA,CEBPB,E2F1,ESR1,JUN,KDM1A,MYC,NFKB (complex),PPARG,RB1,RELA,RNA polymerase II,SMAD2,SMAD3,SP1,STAT1,STAT3,TP53,TP63,histone H3,iadademstat
RIGI		enzyme	Inhibited	-3.059	-0.102	-2.746	0.000431	CCL7,ICAM1,IFIH1,IFITM1,IL15RA,ISG15,MX1,RELB,SLC11A1,SPP1	IFN,IFN beta,IFNB1,IRF1,IRF7,IRF9,ISGF3,MAVS,NFKB (complex),NFKB1,RELA,RIGI,STAT1,STAT2,STAT3,poly rI:rC-RNA		TGFB3		growth factor		0.97	0.164	0.031	3.37e-13	ACTA2,BCL2,CCN2,CCN3,CDH2,CDH6,CDKN1B,CDKN2B,CLDN11,COL10A1,F2RL1,FGF2,FOS,FOSB,FOSL2,IL11,IL6,KRAS,MMP1,MMP10,MMP3,PALLD,PLK1,PLOD2,SERPINE2,SKIL,SNAI1,TAGLN,TGFB1,TGFBR3,TGM2,TIMP3,TNC,TNS1,TSPAN13,TSPAN2,VEGFA	AP1 (complex),CTNNB1,EGR1,ERK1/2 (family),HRAS,JUN,NFKB (complex),NFKBIA,NOTCH1,RELA,SMAD2,SMAD3,SMAD4,SMAD7,SP1,STAT3,TGFB3,TGFBR2,TP53,YAP1		MRTFA		transcription regulator	Activated	3.191	0.065	2.85	1.64e-08	ACTA2,ACTC1,ANKRD1,ANLN,ARPC1B,CDC42EP3,DIAPH3,DNAJB4,EDN1,EGR1,EGR3,EPHA7,FABP3,FLRT2,FOS,G0S2,GADD45A,ICAM1,ID1,ITGA2,LINC00968,MAPK13,MYOCD,NEO1,NREP,PFN2,RPS6KA6,S1PR1,SCARB1,SLC20A1,SLIT2,STAT1,SYNPO2	AR,CTNNB1,ELK1,FOS,HIF1A,JUN,MRTFA,MRTFB,RAS,RELA,SMAD3,SMAD7,SP1,SRF,STAT3,TP53,WWTR1,YAP1
NRP1		transmembrane receptor		1.51	-0.025	1.58	0.00045	CD40,GAPVD1,ID1,ITGB3,KLF2,MKI67,NR4A2,RCAN1	EGR1,FOXC2,HDL,LDL,MYC,NFAT (family),NFAT5,NFKB (complex),NFKB1,NFKBIA,NRP1,PGR,RELA,SRC (family),STAT1,STAT3,TRIM28,VEGFA,YAP1,p38 MAPK		mir-27 (includes others)		microrna		-0.484	-0.112	-0.009	3.4e-13	ACTA2,AURKA,BARD1,BIRC5,CCNF,CDC45,CDK1,CDKN3,DSCC1,E2F1,EDN1,ERCC8,FBXO5,FBXW7,FOXO1,GINS2,GINS4,HMGB2,HOXA10,HOXA5,HOXA9,IL1B,IL6,KIF2C,KIF4A,KPNB1,KRAS,LBR,LMNB1,MAD2L1,MEIS1,NEK2,NUDT21,NUSAP1,PIK3CD,PKD2,PKMYT1,PNPLA3,PPARA,RAD51AP1,RFC5,SMAD9,TIMP3,TK1,TMPO,TPX2,TROAP	AP1 (complex),CTNNB1,EGR1,ERK1/2 (family),ESR1,ESR2,JUN,RARA,RELA,SP1,STAT3,TP53,mir-27 (includes others)		EGFR		kinase		0.751	0.091	0.178	2.15e-08	ABCG2,ACOT7,ACTA2,ADGRL3,AREG,B4GAT1,BCL6,CAV1,CCNA2,CD274,CDKN1B,CELSR2,CEP55,CXCL8,DPY19L3,DUSP1,EFNB2,EGR1,EGR3,ERAP1,ERBB3,FBN1,FOS,GADD45A,GALNT18,GHR,GIPC1,GXYLT1,HMGA1,ICAM1,ID1,IGF2BP3,IGFBP3,ITGA2,LAMB3,LBR,MMP1,MMP14,MYBL2,NDUFB5,NFKBIA,NOTCH1,PAFAH1B1,PBK,PEG10,PLA2G12A,PLAU,PLK1,PODXL,PPP2R1B,PTGER4,RAI14,RB1,RND3,SCARB1,SDF2L1,SEMA7A,SFRP1,SKP2,SNAI1,SOX9,SPRING1,ST3GAL2,TMEM97,TRAF2,TUSC3,VDR	AKT,Ap1,BRAF,CTNNB1,EGFR,EGR1,ELK1,EP300,ERBB2,ESR1,EZH2,JUN,KRAS,MYC,NFKB (complex),NFKBIA,NOTCH1,RELA,SMAD4,SP1,STAT3,TP53,TWIST1,YBX1
NGF		growth factor		0.855	-0.067	1.087	0.000475	APOBEC3G,ATF3,CD40,EGR1,FAH,GRIA4,ID1,ID3,MAP3K11,NEFM,PLK3,SCN9A,TAC1,TFAP2A	CCND1,Ca2+,EGR1,ERK1/2,ESR2,HMGB1,IL6,KLF6,NFAT (family),NFKB (complex),NFKB1,NFKBIA,NGF,RELA,SMAD1,STAT1,STAT3,TNF,YAP1		EP300		transcription regulator	Activated	2.311	0.189	1.214	3.88e-13	ACTA2,AHI1,ANGPT1,AQP11,ARHGAP24,ARHGEF3,ARID5A,BANK1,BCL2,BIRC5,BMF,CCL2,CD274,CD36,CDC42EP3,CDKN1B,CDKN2B,CHPT1,CORO2B,CRISPLD2,CXCL8,DHRS3,DUSP1,E2F1,EDN1,ENO2,EPSTI1,EVI2A,FABP4,FOS,FOSL2,FOXO1,FOXP1,FRMD4B,GK,GLCCI1,HDAC11,HMOX1,HSD11B1,ID2,IGF1R,IGFBP6,IL6,IL7R,ITGA6,JUP,KRT14,LAMC2,MAP3K8,MFHAS1,MMP1,MYC,NABP1,NKX3-1,NOTCH1,NPR1,NR4A1,NTN1,OLR1,PCYT1A,PDGFA,PIM1,PIPOX,PPARA,PRKCD,PRLR,PSAT1,PTPRF,RGL1,RUNX2,SKP2,SLC7A11,SMAD3,SMAD6,SMPD3,TGFB2,TGFBR2,TK1,TNC,TNFRSF10B,UBE2C,VEGFA,ZFP36L2	AR,BRCA1,CREBBP,EP300,ESR2,HIF1A,IL6,JUN,NFATC1,NFKB (complex),NFKBIA,RELA,SP1,STAT1,STAT3,TNF,TP53		2-amino-5-phosphonovaleric acid		chemical - other		-0.783	0.019	-0.876	2.34e-08	ADAMTS1,ANLN,ARC,BBS12,BDNF,DCLK2,DUSP1,EGR1,EGR3,FBXO33,FOS,FOSB,GADD45A,HDAC9,LBH,LSM11,NR4A1,NR4A2,NR4A3,PER2,PLK3,PRKAB2,RELB,SPRY4,ZHX1	2-amino-5-phosphonovaleric acid,5-hydroxytryptamine,ATF2,Ap1,CREB (family),CREB1,CREM,FOS,FOXO3,FSH,HDAC4,HIF1A,JUN,LH,MEF2C,MEF2D,NFKB (complex),NFKB1,NFKBIA,SMAD3,STAT1,STAT5B,dopamine
GDF2		growth factor		-1.549	-0.066	-1.345	0.000478	ACTC1,EFNB2,ENTPD6,ICAM1,ID1,ID3,NFKBIA,SLC6A6,SPP1,TLR4	ACVRL1,GDF2,NOTCH1,RUNX2,SMAD1,SMAD1/5 (family),SMAD5,TP53		BMP2		growth factor	Activated	2.792	0.094	2.12	4.77e-13	ABCG2,ACTA2,BCL2,BDNF,BMP4,BMP6,CDK1,CDKN1B,COL10A1,CSF1,DKK1,DLX2,DMD,DPYSL2,EPHX2,ERCC4,FABP4,FGF2,FOS,FOSB,FOXO1,FST,FZD1,GADD45B,HES1,HEY1,ID2,IGFBP3,INHBA,IQGAP2,JUNB,KLF10,KLF4,LHCGR,LRP5,MELTF,MEN1,MYC,NES,NFYB,NOTCH1,PITX2,PSAT1,PTGER4,PTX3,RASSF2,RUNX2,SLC26A2,SMAD6,SMAD9,SYT7,TAGLN,TG,TGM2,TIMP3,TMEM119,VDR,VEGFA	AP1 (complex),BMP2,CTNNB1,EGR1,ERK1/2 (family),JUN,MYC,NFKB (complex),NFKBIA,RELA,SMAD3,SMAD4,SMAD7,SP1,STAT1,STAT3,TGFB1,TP53,YAP1		epigallocatechin-gallate		chemical drug		-0.382	-0.044	-0.1	2.47e-08	ADAM10,ANGPT1,BAK1,CASP1,CAV1,CCNA2,CDKN1B,COL18A1,COX7C,CXCL8,EDN1,EGR1,FLNB,FOS,FOSB,GADD45A,GCLC,GJB2,HMGA1,HMOX1,ICAM1,ISG15,ITGA2,ITGB3,ITPR3,JUP,KRT34,LAMB3,MAPK13,MKI67,MMP1,NFKBIA,NOTCH1,NR4A2,PDGFRB,PFKL,PLAU,RELB,SFRP1,SNAI1,STAT1,TAC1,TLR4,TNFRSF10B,TRAF1	Ap1,CREBBP,EGF,FOS,HIF1A,IL1B,INSULIN (family),JUN,NFKB (complex),NFKB1,NFKBIA,PPARGC1A,RELA,SMAD4,SP1,STAT3,TP53,epigallocatechin-gallate
SCX		transcription regulator		-1.154	0.043	-1.238	0.000502	HAPLN1,ID1,SOX9,SPP1			mycophenolic acid		chemical drug		1.419	0.155	0.619	5.63e-13	ACTA2,ADRB2,ANPEP,BIRC3,CCL2,CCN2,CCND2,CD274,CDK6,CDKN1B,CLDN1,CXCL8,DUSP1,EDN1,GBP1,ID2,IL1B,IL6,INHBA,MYBL1,OLR1,RUNX2,SAMD4A,SERPINB2,SLC30A1,STYK1,TUFT1,UGCG,USP53	ALB,AP1 (complex),FAS,FOS,HIF1A,JUN,NFKB (complex),NFKB1,NFKBIA,P38 MAPK (family),RELA,SMAD3,STAT3,TP53,mycophenolic acid		SORL1		transporter		0.192	0.104	-0.35	2.5e-08	ANGPT1,CAV1,COL11A1,COL18A1,DKK1,EEA1,FOS,FZD2,FZD4,HGF,ICAM1,IFITM1,IL16,INHBA,ITGA2,ITGA4,KREMEN1,MMP1,NID2,PDGFRB,PLAU,SCARB1,SEMA3A,SFRP1,TGFBR2,TGFBR3,TLR4,WNT2	APP,Ap1,CREB (family),EGFR,ERK (family),ESR1,FOS,JUN,MAP2K1,MYC,NFKB (complex),NFKB1,NOTCH1,RELA,SORL1,SP1,STAT3,TNF
EZH2		transcription regulator		-1.601	-0.001	-1.599	0.000516	AMACR,ARHGDIB,ATF3,CCNE2,CD82,CGB7,CYB5R2,EGR1,GPR68,ICAM1,ID1,IFI6,IL6R,ISG15,KLF2,LYPD6B,MX1,NFKBIA,OAS2,PDGFB,RB1,RTP4	BCL3,CEBPA,EZH2,HDAC1,HDAC2,HISTONE H3 (family),HMGB1,HTT,KRAS,MYC,NFKB (complex),NFKB1,NFKBIA,RB1,RELA,STAT1,STAT3,TP53,TP63,TWIST1		TFEB		transcription regulator	Activated	4.275	0.193	3.055	5.79e-13	ACAA2,ACTA2,AREG,ATP6V1A,AURKA,BUB1B,CALCRL,CCN2,CCNB1,CCNB2,CDC27,CDC45,CDC6,CDK1,CHST2,CLSPN,COL16A1,COL5A3,CTSC,CTSL,CXCL8,DUSP2,E2F8,EXO1,FBXO5,FJX1,FOS,FOSL1,GINS1,GLA,HPS3,IGF2R,IL1B,IL6,ITGA11,ITGA5,JAG1,KIF23,LAMP2,LIF,MCM10,MMP16,MPZ,MYBL2,MYC,NCAPG,NCAPG2,NUF2,P2RX4,PHLDA1,PKMYT1,PLAU,PLK4,PMP22,PNP,PTGER2,PTX3,RBBP8,RFC3,RRM2,RUNX2,SCAP,SCARB2,SLC11A2,SOCS1,SPRY4,TAGLN,TCIRG1,TGIF1,TMPO,TNC,TOP2A,UPP1,VEGFA	APP,AR,ESR1,HIF1A,HISTONE H3 (family),JUN,MYC,NFKB (complex),RELA,RNA POLYMERASE II (complex),SMARCA4,SP1,STAT3,TFEB,TP53		TLR3		transmembrane receptor		-0.503	0.135	-1.175	2.7e-08	ADAMTS4,ATF3,BAK1,CD274,CD40,CXCL8,DUSP1,EDN1,FOS,GDNF,HGF,HMOX1,ICAM1,ID1,IFI44,IFI44L,IFI6,IFIH1,IL19,ISG15,LMNB1,MMP1,MX1,NFE2L3,NFKBIZ,NOTCH1,NR4A1,PLAU,PTX3,RIGI,SCN9A,STAT1,TLR4,TNFRSF1B,TNFSF13B,TRAF3,TSLP	IFN beta,IFNG,IRF1,IRF3,IRF7,JUN,MYC,NFKB (complex),NFKB1,RELA,STAT1,STAT2,STAT3,TLR3,TNF,YAP1,poly rI:rC-RNA
filgrastim		biologic drug	Activated	2.648	0.026	2.537	0.000519	ATF3,G0S2,HMGA1,ICAM2,IFI6,IL32,ISG15,KLF6,MX1,NFKBIE,PFKFB2,PSME1,RELB,S1PR1,SLC25A22,SPP1,TLR4,ZMYND11,ZNF254			TMPRSS2-ERG		fusion gene/product		-0.359	0.017	-0.459	6.31e-13	ADORA2B,AREG,CALB2,CCNB1,CEBPB,CHAC1,COL27A1,DDIT4,DHRS3,DPYD,EPB41L4A-AS1,FHOD3,GDF15,GPRC5B,IFI44,IGF1R,IGFBP6,INHBA,KLF11,LONRF2,LURAP1L,MYC,PCK2,PHLDA1,PIM1,PLAT,PSAT1,PSPH,RAB39B,RNF144B,SAMD9L,SIGLEC15,SLC7A11,TRIB3,TSPAN2,USP53	AR,CREB (family),EGR1,EP300,ESR2,HIF1A,IGF1R,JUN,SP1,STAT3,TMPRSS2-ERG,TP53		ERK (family)		group		-0.438	0.097	-0.96	2.96e-08	ACTA2,ADAM10,APOBEC3G,AREG,BMF,CAV1,CDKN1B,CXCL8,DPYSL2,DUSP1,EDN1,EGR1,EPAS1,FOS,FST,GCLC,GDF15,GLS,HMGA1,HMOX1,ICAM1,ITGB3,KLF5,MMP1,MMP14,NFKBIZ,PLAU,PPARA,RAB7B,SPTBN1,STAT1,TNFRSF10B,TYMP,UGCG,ZFP36	Ap1,CYTOKINE (family),EDN1,EGR1,ERK (family),ERK1/2 (family),IFNG,JUN,MYC,NFKB (complex),NFKB1,RELA,SP1,STAT1,STAT3,YAP1
STAT5A		transcription regulator		-0.083	-0.025	-0.014	0.000522	BCL6,GPR68,ICAM1,ICAM2,ID1,IL6R,NR1H3,NR4A2,SLC17A5,SLC7A7,SYTL2,TLE4,TNFRSF6B,TRAF1,TRAF2,TRAF3	ESR2,ID2,IL6,NFKB (complex),NFKBIA,RELA,STAT1,STAT3,STAT5A,TCF3,TNF,YAP1		BMP6	8.689	growth factor		0.962	0.103	0.465	6.39e-13	ACTA2,ADAMTS5,ADGRL2,ARHGAP18,BMP4,CAVIN2,CCN2,CD44,CDKN2C,CYP1B1,E2F1,FOSL1,FRMD4B,HMOX1,ID2,IL6,INHBA,INHBB,ITGA5,KLF4,LHCGR,MATN2,MEIS1,PITX2,PMP22,PRKD1,PTX3,SLC20A1,SNAI1,TAGLN,VEGFA,WNT2	AP1 (complex),BMP6,CCL2,CTNNB1,EGR1,ERK1/2 (family),IL6,JUN,NFKB (complex),NFKBIA,P38 MAPK (family),RELA,SMAD3,SMAD4,SP1,STAT3,TP53,YAP1		IL2		cytokine		-1.2	0.089	-1.794	3.32e-08	APOBEC3G,ARC,AREG,ARHGAP11A,ARHGAP25,AURKA,BCL6,BIRC3,CARD10,CASP1,CCNA2,CCND2,CCNE2,CD274,CD40,CD9,CDC6,CDKN1B,CDKN2C,CLSPN,CRABP2,CSF2RB,CTSL,CXCL8,DUSP1,DUSP2,EDN1,EPAS1,FGF9,FOS,FOSB,GDF15,GPR183,ICAM1,IFI6,IL27RA,IL4R,IL7R,ISG15,ITGA2,ITGA4,KIT,KLF13,KLF6,LIFR,MKI67,MSRB3,MX1,NEAT1,NET1,NR4A3,PDCD2L,PDCD4,PLK1,PRKX,PTGIR,RRAS2,RRM2,SLC30A1,SOCS2,SPP1,STMN1,SYTL2,TGFBR3,TMEM97,TNFRSF10B,TNFRSF1B,TRAF1,TRAF2,UPP1,VLDLR,WLS,ZHX1,ZNF583	CSF2,HRAS,IFNG,IL2,IL4,IMMUNOGLOBULIN (complex),IRF1,JUN,MYC,NFKB (complex),NFKB1,RELA,SMAD4,SP1,SPI1,STAT1,STAT3,STAT6,TP53
SP110		other		1.667	0.036	1.558	0.000531	ATF3,BCL3,IFI6,IFIH1,IFITM1,IL6R,MRTFB,MX1,NF2			F2R	-1.949	g-protein coupled receptor		1.328	0.152	0.518	6.39e-13	ANGPT1,CASP4,CCL2,CCN2,CD44,COL13A1,CXCL8,DSP,DUSP1,EGR3,F2R,FOS,GNA12,HMOX1,IL1B,IL6,ITGA6,LAMB3,MCAM,MYOCD,NR4A1,PLAT,PLAU,TAGLN,TEK,TFPI,TFPI2,TGFB2,TGM2,TRPC3,VEGFA,VWF	EGFR,ESR1,F2R,FOXO1,JUN,MYC,NFKB (complex),NFKB1,NFKBIA,NOTCH1,P38 MAPK (family),PI3K (complex),RELA,SP1,STAT1,STAT3,TP53		thapsigargin		chemical toxicant	Activated	2.226	0.078	1.821	3.42e-08	ABCG2,ARC,ATF3,BCL6,BDNF,BIRC3,CAV1,CDK19,CDKN1B,CHAC1,COL18A1,CXCL8,EGR1,ENTPD6,EVI2A,FOS,GADD45A,GCLC,GDF15,GDNF,HAPLN1,HMOX1,ICAM1,ITGA4,LBH,LIFR,MANF,NFKBIA,NR4A1,NR4A3,OLR1,PAWR,PPP2R1B,RCAN1,SLC25A13,SYT7,TNFRSF10B,TYMP,UFM1,UPP1,VAMP3	Ap1,CREB (family),CREB1,EGR1,HIF1A,IL1B,JNK,JUN,MAPK,NFKB (complex),NFKB1,NFKBIA,P38 MAPK (family),RELA,SMAD3,SP1,STAT3,TP53,thapsigargin
poly dA-dT		chemical reagent		-1.973	-0.107	-1.762	0.000591	ICAM1,ISG15,MX1,NFKBIA,STING1	IL1B,IRF7,KLF6,LDL,NFKB (complex),NFKB1,NFKBIA,RELA,STAT1,STAT3,TBK1,TP53,ZBP1,poly dA-dT		PI3K (complex)		complex	Activated	2.443	0.164	1.393	6.45e-13	ADRB2,BCL2,BIRC3,BIRC5,CCL2,CCN2,CCNB1,CCND2,CCR1,CD274,CD44,CDH2,CDKN1B,CDKN2B,CEBPB,CXCL8,DDIT4,DKK1,DUSP1,E2F1,FABP5,FOS,FOSL1,FOXO1,GATA2,GCLC,GLI1,HMOX1,IFIT1,IGF1R,IL1B,IL6,IL7R,ITGA6,KRAS,LHCGR,MAP3K5,MCAM,MMP1,MMP10,MMP12,MTHFD2,MYC,NOTCH1,OSTF1,PDCD4,PIM1,PLB1,RND3,SEMA6D,SGK1,SKIL,SNAI1,STMN1,TAGLN,TGM2,TNFRSF10B,UGCG,VEGFA	AKT (family),AP1 (complex),CTNNB1,EGR1,ERK1/2 (family),FOXO1,IL6,JUN,LY294002,NFKB (complex),NFKBIA,NOTCH1,PI3K (complex),RELA,SP1,STAT1,STAT3,TP53		AHR		ligand-dependent nuclear receptor		1.431	0.043	1.125	3.67e-08	ABCG2,ACTA2,ANGPT1,AREG,ATF3,BDNF,CCNA2,CD274,CD36,CDH2,CDKN1B,CDKN2C,CERS6,CHST2,COL11A1,CRABP2,CSF2RB,CYP1B1,DKK1,E2F8,EDN1,EVI2B,FBN1,FGF9,FOS,GADD45A,GDF15,HDAC9,HUNK,IL7R,ITGBL1,KIT,KLF2,MMP1,MPZ,NID2,NOTCH1,NPTX1,PAWR,PDGFB,PDGFRB,PLA2G12A,PLK1,PMP22,PTGER4,PTX3,RASGRP1,RBL1,SCARB1,SEMA3A,SFRP1,SMAD9,SNAI1,SOX9,SPP1,STAT1,STEAP2,SYT7,TFPI2,TGFBR2,TGFBR3,TIMP3,UGCG	AHR,Ap1,CEBPB,CTNNB1,EGR1,ESR1,HIF1A,IL1B,JUN,MYC,NFKB (complex),NFKB1,RELA,RUNX2,SMAD3,SMAD4,SP1,STAT3,TGFB1,TP53,YAP1
EFNA2		kinase		0.816	-0.006	0.831	0.000631	APOBEC3G,CRABP2,CUX1,PKP1,SOX9,TNFRSF6B			N-[N-(3,5-difluorophenacetyl-L-Ala)]-S-phenylglycine t-butyl ester		chemical - protease inhibitor	Inhibited	-3.687	-0.109	-3.013	6.94e-13	ACKR3,ACTA2,ADGRG1,BCL2,CCN2,CDKN1B,CHAC1,CLIP2,COL27A1,CSF1,EDEM1,GADD45B,HES1,HEY1,IL1B,IL6,IL7R,INHBA,ITGA5,JAG1,JUNB,KIT,LOX,MN1,MYC,NOTCH1,NSDHL,PTGDS,PTPRF,RND3,SGK1,SKIL,SKP2,SNAI1,TCF7L2,TFPI2,TGFB1,TMEM97,TUFT1,VEGFA	AKT (family),CTNNB1,FOXO1,JUN,N-[N-(3,5-difluorophenacetyl-L-Ala)]-S-phenylglycine t-butyl ester,NFKB (complex),NFKB1,NFKBIA,NOTCH1,RELA,SMAD3,SP1,STAT3,TNF,TP53		NLRX1		other		0.187	-0.016	0.27	3.73e-08	ANGPT1,BCL10,BCL3,BDNF,CARD10,CAV1,CD274,CD40,CDC27,CDH2,DUSP1,EGR1,ELK4,EPAS1,GADD45A,GHR,HMOX1,ID1,IL6R,IL7R,IRS2,ITGA2,KIT,LAMB3,LPAR6,MAPK13,MKI67,NFKBIA,NFKBIE,NOTCH1,RBL1,RELB,SIN3A,SNAI1,SOX9,STAT1,STMN1,TCF4,TGFBR3,TLR4,TRAF2	CEBPB,IL1B,IL6,JUN,NFKB (complex),NFKB1,NFKBIA,NLRX1,RELA,SP1,STAT3,TP53,YAP1
LY294002		chemical drug		-1.155	0.077	-1.512	0.000635	ADAMTS1,ADGRE5,ATF3,BAK1,BCL6,CCL7,CD2AP,EFNB2,EGR1,FLRT2,HAPLN1,ICAM1,IL32,ITGB3,MPDZ,NFKBIA,NR4A2,RBL1,S1PR1,SPP1,TAC1,TNFRSF1B,TYMP	ESR2,GLI1,HMGB1,IL17A,IL1B,IL6,LY294002,NFKB (complex),NFKB1,NFKBIA,PI3K (complex),RELA,STAT1,STAT3,TP53,YAP1,arachidonic acid		norepinephrine		chemical - endogenous mammalian		1.195	0.129	0.392	6.98e-13	ABCG2,ADRB2,BDNF,CAMK1G,CCL2,CCN2,CEBPB,CHST2,CSF1R,CXCL8,DUSP1,EDN1,ELOVL6,FGF2,FOS,FOSL2,FST,GDF15,GEM,GXYLT1,HHIP,HMOX1,IGF1R,IL1B,IL6,IRAK2,IRS2,LAMB3,LRRC73,LRRN3,MAN2A1,MCAM,NGF,NPHP4,NPY1R,NR4A1,NR4A3,PDE4B,PTCH1,PTGES,SGK1,SNAI1,TGFB1,VEGFA	FOS,FOXO1,HIF1A,IL1 (family),INSULIN (family),JUN,NFKB (complex),NFKB1,P38 MAPK (family),RELA,SP1,STAT3,TNF,TP53,norepinephrine		SMAD7		transcription regulator		-1.758	-0.041	-1.564	3.86e-08	ACTA2,ACVR2B,AREG,CCNA2,CDH2,CDKN1B,CDKN2C,DEPTOR,FST,GADD45A,HDAC9,HMOX1,ICAM1,ID1,ID3,ITGBL1,MMP1,MMP12,NET1,NFKBIA,NID2,PITX2,SMURF2,SOX9,TGFBR2,TIMP3	AHR,AR,CEBPB,E2F1,FOXO1,NFATC1,NFKB (complex),NFKB1,NFKBIA,PPARG,RELA,SIRT1,SMAD2,SMAD3,SMAD4,SMAD7,SP1,STAT3,TP53,YAP1
FGF2		growth factor		0.796	-0.056	1.014	0.000638	ACTC1,BCL6,CRABP2,EFNB2,EGR1,ENPP1,FAH,GDNF,HMGA1,ICAM1,ID3,MKI67,NR4A2,PDGFB,PDGFRB,RB1,SFRP1,SOX9,SPP1,ST3GAL3,TAC1	CCND1,EGR1,ERK1/2,FGF2,FOXC2,GLI1,HDAC2,HISTONE H3 (family),HMGB1,IGF1,MYC,NFKB (complex),NFKBIA,RB1,RELA,RUNX2,SMAD1,STAT3,TP53,VEGFA		NKX2-3		transcription regulator		0.124	0.003	0.101	7.46e-13	ACTA2,ANGPTL4,ANLN,ASNS,BMP4,CASP1,CAVIN2,CCNB2,CD36,CDKN3,CEP55,CHST7,CXCL16,CXCL8,DANCR,EDN1,F2RL1,FGF2,GALNT15,GBP1,GDF15,GHR,HELZ2,HEY1,IL7R,KLF4,LYPD1,MAMDC2,MCTP1,PAWR,PHGDH,PKIA,PMAIP1,PODXL,PSAT1,PTPRE,RIGI,SAMD9L,SERPINE2,SNHG9,SRPX2,STAT1,TENT5A,TFPI2,TMEM158,TNFSF18,TNFSF4,TRPC6,UBA7			BANF1		other		1.213	-0.157	1.862	3.91e-08	BAG3,CASP1,CAV1,CDKN1B,DDX60,IFI44,IFI6,IFIH1,IFITM1,IL15RA,IL7R,ISG15,OAS2,PTX3,RIGI,STAT1,TRAF3	Ap1,BANF1,FOS,HIF1A,IRF3,IRF7,JUN,NFKB (complex),RELA,SMAD4,STAT1,TBK1,WWTR1,YAP1
STAT3		transcription regulator		-0.767	-0.05	-0.551	0.000676	BAK1,BCL3,BCL6,CD40,CLN6,EGR1,FLRT3,HERC6,ICAM1,ID1,ID3,IFI6,IFIH1,IFITM1,IL6R,ISG15,KLF2,MX1,NFKBIE,NR4A2,OAS2,PDGFB,PEG10,PFKL,S1PR1,SLC39A6,SPP1,STING1,TLR4,TNFRSF1B	EZH2,IFNG,IL1B,IRF1,IRF7,IRF8,IRF9,IgG,NFKB (complex),NFKB1,NFKBIA,RELA,SPI1,STAT1,STAT2,STAT3,TNF		PTGER2	1.518	g-protein coupled receptor	Activated	4.275	0.17	3.315	8.22e-13	AREG,AURKA,BUB1B,CCNA2,CCNB2,CDKN3,CEP55,CKAP2L,CSF1R,CXCL8,DEPDC1,IL1B,IL6,KIF11,KIF15,KIF18B,KIF20A,KIF2C,LIF,NEK2,NFKBID,NUF2,NUSAP1,PBK,PIM1,PLK1,PRC1,PTGES,SPAG5,TIMP3,TPX2,TROAP,VEGFA	AP1 (complex),CSF2,EGFR,EGR1,ERK (family),ESR1,IL12 (complex),IL6,JUN,MYC,NFKB (complex),NFKB1,NFKBIA,PTGER2,RELA,SP1,STAT1,STAT3,TP53		DNMT3A		enzyme	Inhibited	-2.822	-0.042	-2.596	3.94e-08	ACTC1,ADA2,ADCY5,AHCY,AKAP6,ATF3,ATP2B4,CD9,CDKN2C,FABP5,GRIA4,IL6R,IL7R,ITPR3,MANF,MAPK13,MYL3,NR4A1,PDE1C,PDE2A,PLCB4,PLK1,PPP1R3C,RCAN2,RRAS2,S1PR1,SLC8A1,SLIT2,SMURF2,SPP1,SSBP2,TCF7,TLR4,TPCN1	DNMT3A,IFNG,JUN,MYC,NFKB (complex),STAT1,STAT3
REL		transcription regulator		-1.75	-0.095	-1.443	0.000679	BCL3,CD40,CILK1,H2AJ,ICAM1,IFT70B,IL32,NFKBIA,NRARP,PPP6R3,RBL1,RELB,TNFSF13B	BCL3,HMGB1,NFKB (complex),NFKB1,NFKBIA,REL,RELA,STAT1,STAT3,TP53,TP63,WWTR1,cytokine		MAGI1		enzyme	Inhibited	-3.244	-0.173	-2.176	8.33e-13	ATAD2,BARD1,BCL2,CDC45,CDC6,CDKN1B,CHPT1,DSCC1,E2F1,E2F8,EXO1,GINS2,GINS3,GINS4,GLA,H2BC12,HELLS,HES1,HSPA4L,MLLT11,MTHFD2,MYBL1,MYBL2,MYC,OPN3,PLOD2,POLQ,POLR3G,RAD54L,RBBP8,RRM2,SDF2L1,SLC26A2,SMAD3,TGM2,THSD4,TMPO,TYMS,ZFP36	AKT (family),AR,ATM,BRCA1,CTNNB1,EZH2,FOXO1,MAGI1,MYC,NFKB (complex),NOTCH1,RB1,RELA,SP1,STAT1,STAT3,TP53		miR-124-3p (and other miRNAs w/seed AAGGCAC)		mature microrna	Inhibited	-2.076	-0.157	-1.166	3.94e-08	ABHD5,ARPC1B,BDNF,CAV1,CDCA7,CHSY1,CPNE3,CTDSP1,CTDSP2,CYP1B1,DEPDC1,DLX2,EGR1,HTATIP2,LDLRAP1,LMNB1,MAN2A1,MDFIC,OAF,PODXL,POLR3G,QSER1,RASSF5,RBM47,RBMS1,SLC17A5,SOX9,TSKU,TSPAN15,VAMP3,VPS37C,ZBED3,ZFP36L2,ZNF367
ZNF750		transcription regulator	Activated	2.63	0.096	2.377	0.000679	APOBEC3G,IFI6,IFIH1,ISG15,MX1,OAS2,RTP4	IFN beta,IRF1,NFKB (complex),STAT1,STAT2,STAT3,ZNF750		AREG	-1.759	growth factor	Activated	2.171	0.076	1.746	8.56e-13	AREG,BCL2,BIRC5,C10orf55,CCNA2,CCNB1,CCNB2,CCNF,CDC20,CDC45,CDCA8,CXCL8,FOS,FOXM1,GBP1,H2BC12,H2BC21,HJURP,IFIT2,IL1B,IL6,IQGAP3,KIF20A,MMP1,MYBL2,NIPAL4,PLAU,PLK1,PRC1,PTX3,RRM2,TOP2A	AREG,CDKN1A,CREB1,E2F4,ERBB2,IL6,JUN,MAPK1,MYC,NFKBIA,PGR,RB (family),RB1,SP1,STAT1,STAT3,TP53,TP63,TP73		TREM1		transmembrane receptor		0.347	0.083	-0.103	4.01e-08	ADRB2,AREG,ATF3,CCL7,CCRL2,CD274,CXCL8,DCSTAMP,DTL,EDN1,EGR1,EGR3,FABP3,IL15RA,IL6R,INHBA,ISG15,MMP1,MT1E,NFKBIA,NR4A2,RCAN1,RHOBTB3,RIN2,SIGIRR,SPP1,TFPI2,TLR4,TMEM158,TNFSF15	Ap1,CEBPB,IL1B,IL6,JUN,MYC,NFKB (complex),NFKB1,P38 MAPK (family),RELA,SMAD3,SP1,STAT1,STAT3,TNF,TP53,TREM1,YAP1
monocrotaline		chemical toxicant		0.873	-0.022	0.922	0.000679	BCL6,ID1,ID3,KLF2,NIPA1,PDGFB,SPP1	CCND1,EGR1,ERK1/2,NFKBIA,NOTCH1,RELA,RUNX2,SMAD1,TP53,monocrotaline		GSK3B		kinase		0.043	-0.022	0.174	1.08e-12	ATP11A,BCL2,BIRC5,CCL2,CDC6,CDKN1B,CLDN1,CXCL8,DKK1,FOS,FOXM1,GFPT2,GLI1,IFIT2,IFT88,IGF1R,IL19,IL1B,IL6,IRS2,KIF3B,KIT,KLF4,MAPRE1,MMP1,MPZ,MYC,NFKBIZ,NKX3-1,NTSR1,PMP22,RND2,RUNX2,SNAI1,STC1,STEAP2,SYN1,TCF7L2,TNFRSF10B,VEGFA	AP1 (complex),CREB (family),EGR1,ERK1/2 (family),FOS,FOSL1,FOXO1,FOXO3,GSK3B,HIF1A,JUN,MAPK (family),MTOR,NFKB (complex),NFKB1,PI3K (complex),PTEN,RELA,SP1,STAT1,STAT3,TP53		tetrachlorodibenzodioxin		chemical toxicant		0.742	0.019	0.642	4.02e-08	ABCG2,ABHD5,ACOT7,ACTA2,ANGPT1,ARID5B,BDNF,CAP2,CARD10,CASP1,CCNA2,CCNE2,CD274,CD36,CD9,CDKN1B,CHST2,COL18A1,CTSL,CXCL8,CYP1B1,E2F8,EDN1,ERBB3,FGF9,FOS,GDF15,GLCCI1,HDAC7,HDAC9,HMOX1,HUNK,ID3,JCAD,KLF2,MANF,MED16,MKLN1,MMP1,MMP14,MTMR7,NBL1,NOTCH1,NPTX1,PCDH18,PCLAF,PLA2G12A,PODXL,PTGFR,S1PR1,SH3BGRL2,SOCS2,SPP1,STMN1,TGFBR2,TMEM47,VLDLR	AHR,ARNT,CEBPB,CREBBP,CTNNB1,EGF,EP300,ESR1,ESR2,HIF1A,IL6,JUN,MYC,NFKB1,RELA,SMAD4,SP1,STAT3,TP53,YAP1,tetrachlorodibenzodioxin
BRCA1		transcription regulator		-1.9	-0.025	-1.822	0.000683	BACH1,BAK1,CARD10,COL18A1,EGR1,IFI6,IFITM1,ISG15,MX1,RB1,RBL1	BRCA1,CEBPA,E2F1,EGR1,EZH2,HISTONE H3 (family),HMGB1,MYC,NFKB (complex),NFKB1,NFKBIA,RB1,RELA,STAT1,STAT3,TP53		SP3		transcription regulator		-1.159	0.106	-1.635	1.27e-12	ACTA2,ASNS,BIRC5,BMF,CCL2,CDH2,CDKN1B,CDKN2C,COL7A1,DMD,DUSP1,E2F1,F2R,FOS,FOSL1,GDF15,GHR,HES1,HEY1,HGF,IGF1R,IGFBP3,ITGA2,ITGB5,JAM2,KLF4,LHCGR,MSH6,NES,NOTCH1,NPTXR,PCYT1A,PEMT,PLAU,PREX1,PRKCD,PRLR,PTGS1,RAB11FIP1,RECK,SCARB1,SGK1,STAT1,TAGLN,TCEAL1,TGFBR2,TGFBR3,TNC,VEGFA	AP1 (complex),CTNNB1,E2F1,ESR1,HDAC1,HDAC2,HISTONE H3 (family),JUN,MET,MYC,NFATC2,NFKB (complex),RNA POLYMERASE II (complex),SMAD3,SMAD4,SMARCA4,SP1,SP3,STAT3,TGFB1,TP53,YAP1		HIF1A		transcription regulator		1.347	0.08	0.816	4.05e-08	ACTA2,ADAM10,ADAMTS1,ANGPTL4,AURKA,CAV1,CCN3,CCRL2,CD274,CD36,CDCA8,CDH2,CDKN1B,CEMIP,CHKB-DT,CLDN1,COX5A,CXCL8,ECE1,EDN1,EPAS1,FOS,FZD2,GHR,H2BC12,HGF,HMOX1,ICAM1,ID1,IGFBP3,INHBB,IRS2,ITGB3,JUP,KIAA1217,LIFR,LIMS1,MANF,MKI67,MMP1,MMP12,NEFL,NFKBIA,NFKBIZ,NOTCH1,NR4A1,NR4A3,NRARP,NTN1,PDGFB,PER2,PFKL,PPARA,PSPH,QKI,RELB,SFRP1,SLC8A1,SNAI1,SOX9,STAT1,TAC1,TLR4,ZDHHC9	Ap1,CTNNB1,FOS,HIF1A,IL1B,JUN,MYC,NFKB (complex),NFKB1,NFKBIA,RELA,RUNX2,SMAD4,STAT3,TNF,YAP1
FAS		transmembrane receptor		1.451	0.005	1.439	0.000686	CCL7,CLASP1,COL18A1,EGR1,ICAM1,IL15RA,IL16,MARK2,NFKBIA,NFKBIE,NR4A2,PLIN2,SPP1,SPTBN1,TNFRSF1B,TRAF3,TWF2	FAS,IL1B,IRF7,IgG,KLF6,NFKB (complex),NFKB1,NFKBIA,RELA,STAT1,STAT3,TCR (complex),TP53		triptolide		chemical drug		-1.156	-0.183	-0.037	1.35e-12	ABLIM3,BCL2,BIRC5,BMP6,CALCRL,CAV1,CDKN1B,CDKN2B,CXCL8,DPP4,DUSP1,ERCC4,F2RL1,FBN1,FOXF1,GCLC,GHR,GLI1,HEY1,HGF,IGFBP3,IL6,ITGA2,ITGA6,KIT,KITLG,LHCGR,LIFR,MCAM,MMP1,MYC,NPR1,PMAIP1,PMP22,PTCH1,RASGRF2,RECK,SLC7A11,TEK,TNFRSF10B	AP1 (complex),CEBPB,CYTOKINE (family),EGR1,ERK (family),JUN,NFKB (complex),NFKBIA,P38 MAPK (family),RELA,SMAD4,SP1,STAT1,STAT3,TP53,bortezomib,triptolide		NTRK1		kinase	Inhibited	-2.744	-0.007	-2.701	4.07e-08	ADGRL3,BDNF,CDCA7,CDK2AP2,DTL,E2F8,EGR1,EGR4,FAT3,FOS,FOSB,FOXC1,GADD45A,GALNT6,GDF15,GRIA4,HRH1,IL4R,ITGBL1,LRRC73,LSM11,MANF,MMP1,NEGR1,NR4A1,OLFML3,PEG10,PHLDB2,PLCE1,PTX3,RRM2,SCN9A,SDF2L1,SFRP1,SLC8A1,SOX9,TMTC2,ZBED10P,ZNF469	CAMKII (complex),CEBPB,CREB (family),CREB1,CREBBP,CREM,CTNNB1,EGR1,ELK1,EP300,ESR2,FOS,FOXO1,HDAC4,JUN,JUNB,MAPK3,NFKB (complex),NGF,NTRK1,RELA,STAT3,TP53
S100A8		other		-0.102	-0.028	-0.014	0.000714	ADAMTS1,ATF3,BCHE,BCL3,CCNE2,CSF2RB,ICAM1,ISG15,NFKBIA,PLK3,ROBO2	BCL3,HISTONE H3 (family),HMGB1,IL1B,MYC,NFKB (complex),NFKB1,NFKBIA,RB1,RELA,S100A8,STAT1,STAT3,TERT,TP53,TP63		cycloheximide		chemical reagent		0.799	-0.037	1.086	1.54e-12	APBB1IP,AREG,ATP2B4,BDKRB1,BDNF,BIRC3,CAV1,CCL2,CCN2,CCR1,CD44,CDKN1B,CEBPB,CEBPD,CSF1,CXCL8,CYP24A1,DDIT4,DUSP1,EDN1,FGF2,FOS,FOSB,FOSL2,FST,GADD45A,GADD45B,GBP1,GCLC,HGF,HMOX1,HSD11B1,IFIT1,IGFBP6,IL1B,IL4R,IL6,IL7R,IRS2,ITGB5,JUNB,KCND2,KCND3,KLF5,MLKL,MMP1,MMP12,MYC,NR4A1,OLR1,PDGFA,PLAT,PLAU,PLK1,PMAIP1,PTGDS,PTGS1,PTX3,RUNX2,SCARB1,SERPINB2,SLC30A1,TGFB1,TGFBR2,TK1,TNFRSF10A,TNFRSF10B,TYMS,VDR,VEGFA,XDH	AP1 (complex),FOS,IL1B,IL6,JUN,NFKB (complex),NFKB1,NFKBIA,P38 MAPK (family),RELA,SP1,STAT3,TNF,TP53,cycloheximide		actinomycin D		biologic drug		1.489	-0.074	1.892	4.35e-08	ARC,BCL10,BDNF,BIRC3,CASP1,CAV1,CDH2,CDKN1B,CERS6,CLEC11A,CXCL8,DUSP1,EPAS1,FOS,GADD45A,HMOX1,IL7R,IRS2,ITPR3,JMY,LMNB1,MMP12,PLAU,PTX3,SFRP1,SLC20A1,SLC30A1,SPP1,TNFRSF10B,TNFRSF1B,TP53BP2,TRAF1,TRAF3IP2,VDR	ATF2,Ap1,CREB1,EGR1,ERK1/2 (family),FOS,IL1B,JUN,MAPK1,MAPK8,NFKB (complex),NFKB1,NFKBIA,RELA,SP1,STAT1,STAT3,TNF,TP53,actinomycin D
imiquimod		chemical drug	Inhibited	-2.018	-0.089	-1.787	0.000731	CD40,HMGA1,ICAM1,IFITM1,IL6R,ISG15,MID1,MKI67,MX1,NFKBIA,SLC46A1,STMN3,TLR4	IFNG,IRF1,IRF7,NFKB (complex),NFKBIA,RELA,STAT1,STAT2,STAT3,TLR7,TSLP,imiquimod,interferon alpha		VDR	18.099	transcription regulator	Activated	2.731	0.036	2.475	1.59e-12	ACTA2,ANLN,APC,ARHGEF3,BCL2,BUB1B,CCL2,CCNB1,CCND2,CD274,CD36,CD44,CDC20,CDC45,CEBPB,CENPH,CLDN1,COL10A1,CSF1,CUBN,CXCL8,CYP24A1,EDN1,GADD45A,GATA6,GLI1,IFI44L,IGFBP3,IL6,IQGAP1,KCNE4,KIF11,LBH,MAD2L1,MYC,NCAPD2,NGF,NUSAP1,PDLIM2,PODXL,PPARA,PPARGC1B,PRC1,PTPRF,RAD51AP1,RGCC,RUNX2,SLC27A2,SOCS1,SPAG5,TGFB2,TK1,TPX2,TSLP,UCP2,VDR,VEGFA,WSB1	AP1 (complex),CEBPA,CEBPB,IL6,JUN,NCOR2,NF-Y (complex),NFKB (complex),NFKBIA,RB1,RELA,RNA POLYMERASE II (complex),SP1,STAT3,TP53,VDR,YY1,calcitriol,cholecalciferol,curcumin		IFN beta		group		-1.399	0.11	-2.026	4.61e-08	AREG,ATF3,BAK1,C3AR1,CAV1,CCL7,CD274,CD40,CXCL8,DUSP1,HERC6,ICAM1,IFI44,IFI6,IFIH1,IFITM1,IL15RA,ISG15,JMY,KIT,KRT34,MMP1,MX1,OAS2,OLR1,RAB30,RIGI,SLC16A6,SPP1,SPRY4,STAT1,STING1,TLR4,TNFSF18,TRAF3IP2,TRIM14,TSLP,VDR	CREB1,IFN beta,IFNAR1,IFNG,IRF1,IRF3,IRF7,IRF8,JUN,MAPK1,MYC,NFKB (complex),RELA,SP1,STAT1,STAT2,STAT3,TP53
cannabidiol		chemical drug		1.96	-0.014	1.988	0.000752	ID1,MT1X,MX1,STING1,TAC1	CEBPA,ESR2,IFNG,IL6,IRF1,KLF6,NFKB (complex),NFKB1,NFKBIA,RELA,STAT1,STAT3,TP53,YAP1,cannabidiol		RELA		transcription regulator		0.603	0.167	-0.675	1.72e-12	ABCG2,ACTA2,ACTN4,ADAMTS4,ADAMTS5,ANKRD1,BCL10,BCL2,BIRC3,BIRC5,CAV1,CCL2,CCN2,CD274,CD44,CDKN1B,CEBPB,CEMIP2,CXCL8,DNM3OS,DUSP1,E2F1,EDN1,EPAS1,FGF2,FOS,FOSB,GBP1,GDF15,HDAC9,HES1,HMOX1,IGF1R,IKBKE,IL1B,IL6,IL7R,INHBB,INPP4B,IRF1,JUNB,KIT,KLF10,KRT15,KRT18,LYST,MIR17HG,MMP1,MMP3,MYC,NEAT1,NFKBID,NOTCH1,NR4A1,NR4A3,OLR1,ORAI1,PBRM1,PDE4B,PLAU,PLK1,PMAIP1,PPM1D,PRKCD,PTGDS,PTGER4,PTGES,PTX3,RASSF5,RUNX2,SERPINB2,SERPINE2,SH3KBP1,SIX4,SMAP2,SNAI1,TCF4,TFPI2,TGFB1,TGM2,TNFRSF10A,TNFRSF10B,TRPC6,TSLP,VEGFA	AHR,AP1 (complex),FOS,IL1B,JUN,NFKB (complex),NFKB1,NFKBIA,NOTCH1,RELA,SP1,STAT3,TNF,TP53		aspirin		chemical drug		-0.798	-0.084	-0.334	4.61e-08	ADRB2,BDNF,BMP6,CALCRL,CASTOR1,CASTOR2,CAV1,CD274,CD40,CXCL8,EFNB2,FBN1,FNIP2,GDF15,GHR,GRIN2A,HGF,HMOX1,ICAM1,IGFBP3,ITGA2,KIT,LAMP2,LIFR,MMP1,OLR1,PDGFRB,PMP22,PPARA,PSPH,SCARB1,SCARB2,SKP2,SLC43A1,SMURF2,TLR4,TNFRSF10B,TYMP	Ap1,EGR1,ESR1,HIF1A,JUN,MYC,NFKB (complex),NFKB1,NFKBIA,PARP1,RELA,SMAD4,SP1,STAT3,TGFB1,TNF,TP53,aspirin
IRF1		transcription regulator	Inhibited	-3.087	-0.082	-2.835	0.000768	APOL6,BAK1,CD40,ERAP1,IFI6,IFIH1,IFITM1,ISG15,MX1,OAS2,PSME1,TNFSF13B	CEBPA,EZH2,IFN beta,IFNG,IRF1,IRF7,IRF8,IRF9,NFKB (complex),NFKB1,NFKBIA,RELA,SPI1,STAT1,STAT2,STAT3,TP53		INS		other		0.15	0.012	0.077	1.83e-12	ACTA2,ADAM10,AMOTL2,ANKRD1,CCDC80,CCL2,CCN2,CD36,CD44,CEBPB,CEMIP,CSF1,DDIT4,DEPTOR,DUSP1,EDN1,ERBB3,FADS3,FOS,FOSB,FOSL1,FOSL2,FOXO1,GABARAPL1,HGF,IGF1R,IGFBP3,IL1B,IL6,IRS2,JUNB,MEST,NR4A1,PLK2,PSAT1,PTGS1,RDH10,SLC7A11,SNAI1,TENT5A,TFPI2,TGFB1,TRIB3,UGCG,VEGFA,VLDLR,WNT2	AP1 (complex),EGR1,ERK1/2 (family),FOXO1,HIF1A,IGF1,INS,INSULIN (family),JUN,MYC,NFKB (complex),RELA,SMAD3,SMAD4,SP1,STAT3,TGFB1,TNF,TP53		fulvestrant		chemical drug	Inhibited	-2.211	-0.035	-2.003	4.61e-08	ADRB2,AREG,AURKA,BAK1,BARD1,CAV1,CCNA2,CDC20,CDKN1B,CDKN2C,CTSL,EGR1,EGR3,ERBB3,FGF9,FOS,GADD45A,GHR,GJB2,GTSE1,ICAM1,ID1,INHBB,ITGB3,MANF,MAP3K11,PDCD4,PPME1,PRPS1,RB1,RBL1,RFC5,SEMA7A,SKP2,STC1,STMN1,SUSD3,TGFBR3	CCND1,CEBPB,CTNNB1,E2F1,EGFR,ERBB2,ESR1,ESR2,MYC,NFKBIA,NOTCH1,PGR,PPARG,RB1,RBL1,RELA,SP1,STAT3,TP53,fulvestrant,progesterone
NKX2-3		transcription regulator		1.155	-0.001	1.16	0.000768	APOBEC3G,ARHGDIB,BCHE,DDX60,DDX60L,FLRT2,GMPR,GNG12,KLF2,RTP4,SEMA3A,TYMP			bleomycin		biologic drug		0.169	0.136	-0.873	2.13e-12	ACKR3,ACTA2,ACTN1,ANGPT1,BCL2,BLM,BMP4,CCL2,CCN2,CCN4,CCND2,CCR1,CDH2,CDKN1B,CEMIP,COL14A1,CXCL8,DUSP5,E2F7,F2R,FABP4,FOSL1,FZD1,GADD45A,GDF15,GLA,HEY1,IFIT2,IL13RA2,IL1B,IL4R,IL6,IRS2,JAG1,KITLG,KLF4,LMNB1,LOX,LTBP1,MAFF,MMP12,MMP14,MMP3,MSN,MYC,NAV2,NR4A1,P4HA3,PIK3R1,PLAT,PLK2,PPARA,PPARGC1B,PTGER2,PTX3,RGCC,SEMA7A,SMAD3,SNAI1,SOCS2,TGFB1,TGFB2,TGFBR2,TIMP3,TNFRSF10A,TNFRSF10B,TNFSF15,UBE2C,UHRF1,VWF	IFNG,IL1B,JUN,MYC,NFKB (complex),NFKB1,RELA,SMAD3,SMAD4,SP1,STAT1,STAT3,TGFB1,TNF,TP53,bleomycin		S100A6		transporter		1.508	0	1.508	4.74e-08	ADAMTS1,ATF3,AURKA,CDKN3,CXCL8,DEPDC1,INHBA,NCAPH,NEK2,PBK,STC1	Ca2+,Calcineurin (complex),E2F1,JUN,MYC,NFKB (complex),NR3C1,RB1,RELA,S100A6,TP53,TP63
medroxyprogesterone acetate		chemical drug		0.229	-0.069	0.531	0.000769	ADAMTS1,CCNE2,COL11A1,CSF2RB,DPM3,GNG12,ICAM1,ID1,ID3,IL6R,ITGB3,NFKBIA,PDGFB,PPT1,PRKX,RAC2,RBL1,RPS6KA6,SFRP1,SMURF2	ESR1,ESR2,HDAC2,HISTONE H3 (family),HMGB1,IL6,IRF9,MYC,NFAT (family),NFKB (complex),NFKBIA,PGR,RB1,RELA,STAT1,STAT2,STAT3,TP63,YAP1,beta-estradiol,medroxyprogesterone acetate		ID2	1.691	transcription regulator		0.555	-0.033	0.735	2.14e-12	ACTA2,BCL2,CCNB1,CCND2,CCR1,CD44,CDC6,CDK1,CDK20,CDKN2C,CEBPB,CSF1,DUSP1,EGR4,FCER1G,FOXO1,FOXP1,GADD45B,ICOSLG,IL4R,IL7R,INHBB,ITGB5,JDP2,KLF13,LAMA4,MAP3K14,MCAM,MECOM,MPZ,MYC,NFKBID,NOTCH1,NR4A1,NR4A3,PAWR,PDGFA,PIK3R1,PKD2,PLK1,POU2F2,PTPN22,RPS6KA2,SOX5,TCF4,TCF7,TGFBR3,TNFRSF19,TRAF5	AKT (family),CCND1,CTNNB1,FOXO1,ID2,ID3,IRF8,MMP9,MYOD1,NFKB (complex),NOTCH1,RARA,RB1,RELA,RNA POLYMERASE II (complex),SP1,SREBF1,STAT3,STAT5A/B (family),TCF3		TOR1AIP1		other	Activated	3.606	0.157	3.038	4.8e-08	BUB1B,CDC20,CDCA3,FAM83D,HJURP,KIF18B,KIF4A,PBK,PCLAF,PLK1,RRM2,TOP2A,TROAP
KDM1A		enzyme		-0.606	0.015	-0.651	0.00077	ADCY5,ARHGDIB,ATF3,ATP6V0E2,ATP8B3,BCL3,DOCK2,IL27RA,ISG15,KLF2,MX1,NFE2L3,PDE2A,RBL1,SFRP1,SMURF2,TMCO4	BRCA1,E2F1,HISTONE H3 (family),HMGB1,KDM1A,MYC,NFKB (complex),NFKBIA,RB1,RELA,STAT3,TP53		RAF (family)		group		-0.098	0.092	-0.396	2.43e-12	ANPEP,AREG,CDKN1B,E2F1,EDN1,ETV1,FOS,FOSL1,GDF15,ID2,IGF1R,KRT18,MAFF,MANSC1,MYC,PMAIP1,RND3,SEMA3C,SEMA4C,SH2B3,SLC16A6,SLC20A1,SPRY4,TAGLN,TOP2A	AP1 (complex),CTNNB1,EGR1,ERK (family),ERK1/2 (family),ESR1,ESR2,JUN,MAP2K1,MEK,NFKB (complex),NFKB1,PPARG,RAF (family),RARA,RELA,SP1,STAT1,STAT3,TP53,TWIST1		Calcineurin (complex)		complex		1.561	0.091	1.235	4.87e-08	ARC,BDNF,CCL7,CTSL,CXCL8,DUSP1,EGR1,FOS,LIN7A,NR4A1,NR4A2,NR4A3,PPARA,RCAN1,SLC8A1,SPP1,TRPC6	Ap1,CREB (family),CREB1,CREBBP,CREM,CTNNB1,Ca2+,Calcineurin (complex),ELK1,ESR2,FOS,HDAC (family),HDAC2,JUN,MAPK3,NFATC3,NFKB (complex),NR3C1,P38 MAPK (family),RELA,SMAD3,SP1,STAT3,TP53
GLI1		transcription regulator		0.068	0.005	0.047	0.000771	ATF3,BAK1,BCL6,DIRAS2,EGR1,GNAL,ID1,ID3,IFITM1,IL27RA,KLF6,MKI67,MSI2,MT1X,PCDH18,PSTPIP2,SFRP1,SFXN3,SOX9,SPP1,SYTL2,TNFSF13B	BRCA1,CEBPA,E2F1,EGR1,FOXC2,GLI1,HISTONE H3 (family),HMGB1,MYC,NFKB (complex),NFKB1,NFKBIA,RB1,RELA,STAT1,STAT3,TP53,VEGFA		thapsigargin		chemical toxicant	Activated	2.332	0.12	1.55	2.46e-12	ABCG2,ARC,ASNS,BCL2,BDNF,BIRC3,CAV1,CCL2,CD44,CDA,CDK19,CDKN1B,CEBPB,CHAC1,CREB3L2,CSF1,CXCL8,DDIT4,EDEM1,ENO2,EVI2A,FBXO5,FOS,FOXP1,GADD45A,GADD45B,GCLC,GDF15,HERPUD1,HMOX1,IL1B,IL1RAP,IL6,ITGA4,KLF4,LBH,LIFR,MANF,MYC,NFIL3,NGF,NPAS4,NR4A1,NR4A3,OLR1,PAWR,PCK2,PDGFA,PFKFB4,PMAIP1,PNP,PPP2R1B,SGK1,SLC25A13,SMAD3,SYT7,TGM2,TNFRSF10B,UFM1,UPP1,VAMP3,VEGFA	AR,ATF4,CREB (family),EGR1,EIF2AK3,FOS,FOSL1,HIF1A,JUN,MAPK (family),NFKB (complex),P38 MAPK (family),RELA,SIRT1,SP1,STAT1,STAT3,TP53,thapsigargin		ETV6		transcription regulator	Activated	2.259	-0.134	2.782	4.87e-08	ACTA2,APOL6,DDX60,DDX60L,ID1,IFI44,IFI44L,IFIT5,IFITM1,ISG15,MX1,OAS2,RIGI,SPRY4,STAT1,TRIM14,TYMP	ETV6,JUN,MYC,NFKB (complex),RELA,STAT1,STAT3
PD98059		chemical - kinase inhibitor		-0.205	0.065	-0.501	0.00083	APOBEC3G,ATF3,BCL6,CCNE2,CD40,ECE1,EGR1,FAH,GDNF,ICAM1,ID3,IL27RA,IL32,ITGB3,MKI67,NFKBIA,PDGFB,RB1,SLC8A1,SPP1,TLR4,TRAF1,TYMP	CSF2,EGR1,ESR2,IFNG,IL18,IL6,IRF1,MYC,NFAT (family),NFAT5,NFKB (complex),NFKB1,NFKBIA,PD98059,RELA,STAT1,STAT3,YAP1,p38 MAPK		MRTFA		transcription regulator	Activated	2.619	0.1	1.984	2.54e-12	ACTA2,AMOTL2,ANKRD1,ANLN,ARPC1B,CAVIN2,CCN2,CD44,CDC42EP2,CDC42EP3,CNN1,COL6A3,DDAH1,DIAPH3,EDN1,EGR3,EPHA7,F2R,FABP3,FOS,GADD45A,ITGA11,ITGA2,ITGA5,ITGA6,ITGB5,LINC00968,LOX,LOXL3,MMP16,MYOCD,NEO1,NREP,PFN2,RAMP1,RGMB,SCARB1,SERPINB2,SGK1,SLC20A1,SLC7A11,SLIT2,SLIT3,STAT1,SYNPO2,TAGLN,TGFB2,TNC,WTIP	AKT (family),AR,CCNE1,CTNNB1,ELK1,ESR1,FOS,FOXO1,JUN,MRTFA,MRTFB,NCOA3,NOTCH1,PPARA,PPARG,PPARGC1A,RELA,SMAD3,SMAD7,SP1,SRF,STAT3,WWTR1,YAP1		tributyrin		chemical drug	Activated	2	0.147	1.41	5.21e-08	ADRB2,ATF3,BIRC3,CD274,CLDN1,CXCL8,DUSP1,EDN1,ID3,INHBA,MYBL1,OLR1,SAMD4A,SLC30A1,TUFT1,UGCG	CTNNB1,HDAC1,HDAC2,RB1,SP1,TP53,tributyrin
EGR3		transcription regulator		1.258	0.029	1.167	0.000864	ATF3,BCL6,CYB5R2,GDNF,HEATR5A,ID3,IL6R,ITGB3,SOX9,TRAF1	EGR3,ESR2,IL6,NFKB (complex),NFKBIA,STAT3,YAP1		FABP3	1.869	transporter	Inhibited	-2.168	-0.098	-1.778	2.6e-12	BCL2,BDNF,BIRC5,CCL2,CDK1,CXCL8,FOS,IGFBP3,IL1B,IL6,MMP1,PLAU,RRM2,TACC3,TOP2A,VEGFA	ARRB1,D-glucose,ERK (family),FABP3,FOXO1,JUN,NFKB (complex),PPARA,PPARD,PPARG,RELA,RNA POLYMERASE II (complex),SP1,STAT1,STAT3,TP53,docosahexaenoic acid,fatty acid,palmitic acid		prexasertib		chemical drug		-0.471	0.125	-1.002	5.28e-08	ATF3,BCL3,BCL6,BIRC3,CDC6,DUSP1,EGR1,EGR3,FOS,GDF15,HMOX1,ICAM1,IFIH1,NFKBIA,NR4A3,SNAI1,TRAF1,ZFP36	Ap1,ERK (family),ETS1,FOS,HMGB1,JUN,JUN/JUNB/JUND (family),NFKB (complex),NFKB1,PML,RELA,SP1,STAT3,TNF,TNF (family),prexasertib
MYOD1		transcription regulator	Activated	2.012	-0.068	2.2	0.000877	ACTC1,ARID3A,BCL6,CADPS2,HIPK3,KLF6,MKI67,MSC,RAC2,RB1,SPTBN1,SUSD2,TKT			methotrexate		chemical drug	Inhibited	-3.334	-0.049	-2.956	2.69e-12	ACAA2,ANKH,ATAD2,AURKA,BCL2,BDNF,BUB1B,C1R,CCL2,CCNA2,CCNB2,CDH2,CEP55,CSF1,CSF1R,CXCL8,CYP24A1,DGKI,DLGAP5,DTL,DUSP1,E2F7,EPAS1,ESCO2,EXO1,FOXM1,GALNT3,GINS2,GLDC,HMOX1,HSD11B1,IGFBP3,IL13RA2,IL1B,IL4R,IL6,KIF11,KIF20A,KIF2C,LRRC15,MMP14,MYBL2,MYC,NCAPG2,NDC80,NEK2,OSTF1,PBK,PCYT1A,PFN2,PLK1,PLK4,PPARA,RPLP0P2,RRM2,RUNX2,SGMS2,SLC27A2,SMPD3,SPAG5,TCF7,TGFB1,TICRR,TIMP3,TOP2A,TYMS,UNC5B	AP1 (complex),ESR1,FOXO1,HISTONE H3 (family),IKBKB,IL6,JUN,MYC,NFKB (complex),NFKBIA,RELA,RNA POLYMERASE II (complex),SMARCA4,SP1,STAT3,TP53,TP63,TP73,methotrexate,reactive oxygen species		TLR9		transmembrane receptor		0.597	0.13	-0.114	5.31e-08	ADAMTS4,ATF3,CCNA2,CD274,CD40,CDKN1B,CERS6,CXCL8,DUSP1,EDN1,EGR1,GDNF,HMOX1,ICAM1,IFI44L,IFITM1,IL19,ISG15,LAMP2,MX1,NFKBIZ,NR4A1,OAS2,RAB7B,SCN9A,SGMS2,SGPL1,ST3GAL5,STAT1,TLR4,TNFRSF1B,TNFSF13B,TSLP,UGCG	Ap1,CYTOKINE (family),IFNG,IL1B,IRF1,IRF3,IRF7,JUN,MYC,NFKB (complex),NFKB1,RELA,STAT1,STAT3,TLR7,TLR9,TNF
arachidonic acid		chemical - endogenous mammalian		0.39	-0.027	0.462	0.000905	BAK1,CD40,EGR1,ITGB3,KLF6,NFKBIA,SPP1,TNFRSF1B	EGR1,ESR1,ESR2,HMGB1,ID2,IL6,KLF6,MYC,NFAT (family),NFAT5,NFKB (complex),NFKB1,NFKBIA,PGR,RELA,STAT3,TP53,YAP1,arachidonic acid,p38 MAPK,progesterone,prostaglandin E2		ELK1		transcription regulator		1.399	0.187	0.49	2.71e-12	ANKH,CCL2,CD274,CDKN1B,EGR3,EGR4,ETV1,FOS,FOSB,FOSL1,GRK2,JAM2,JUNB,KATNB1,MECOM,MIR17HG,MTHFD2,NR4A1,PBK,RUNX2,SKP2,SLC7A11,SNAI1,TAGLN,TNFRSF10B,TNFSF4,TPD52L1,ZFP36	AP1 (complex),AR,CREB (family),ELK1,EP300,ESR2,FOS,HIF1A,JUN,JUND,MAPK3,MRTFA,MRTFB,NFKB (complex),NFKBIA,RELA,SMAD3,SP1,SRF,STAT3,TNF,TP53,TWIST1		LIPE		enzyme		1.346	0.004	1.334	5.41e-08	AMACR,ANGPT1,ANKRD1,ATF3,BCL6,CD36,EDN1,EGR1,FOS,G0S2,INMT,JUP,NEDD1,NET1,NR4A1,NRIP1,PC,PLIN2,PPARA,RB1,SCARB1,SCARB2,ST3GAL5,TKT,TWF2	AR,CAV1,CREBBP,EGR1,HIF1A,INSULIN (family),JUN,LDL,LEP,LIPE,NFKB (complex),NFKB1,PPARA,PPARD,PPARG,PPARGC1A,RELA,SIRT1,SP1,STAT3,STAT5A,fatty acid
IL1		group		0.949	-0.069	1.206	0.000906	ADAMTS1,CD40,CSF2RB,EGR1,GDNF,ICAM1,KLF6,NR1H3,PDGFRB,RELB,SOX9,TAC1,TLR4,TNFRSF1B,TRAF3IP2,TYMP	CCND1,EGR1,ERK1/2,HMGB1,IL1,KLF6,NFAT (family),NFKB (complex),NFKB1,NFKBIA,RELA,SMAD1,STAT1,STAT3,TNF,cytokine,prostaglandin E2		levodopa		chemical - endogenous mammalian		-0.086	0.027	-0.355	2.79e-12	ABI2,ACTA2,ADRA2C,AGFG2,ARC,BCL2,BDNF,C2CD2L,CAMK1G,CASK,CD200,CDC42EP2,CDC42EP3,CEBPG,CHAC1,CHRM2,CHST11,CLIC6,CNIH3,CORO2B,CTSC,DAAM1,DGKI,DMTN,DUSP1,EGR4,EIF4EBP2,EPOR,FBLN2,FCHSD1,FES,FOS,FOSB,FOSL1,FOXO1,FOXP1,GABARAPL1,GADD45B,GKAP1,HDAC7,HTATIP2,HYCC1,INSC,INSYN2B,IQGAP1,ITPKA,JUNB,KCNC4,KCND2,LAMP2,LRRC1,LTBP1,LYPD1,MBNL2,MFSD2A,MMP14,MYO5B,NAV1,NPAS4,NPHP4,NPM3,PADI2,PALM,PCDHGB4,PDCD4,PDGFA,PER2,PFN2,PGM2L1,PIK3R1,PKIA,PLEKHO2,PLK2,RAMP1,RASGRP1,RASSF5,REEP3,SBK1,SHC1,SIPA1L3,SKP2,SLC11A2,SLC44A2,SLC8B1,SMPD3,SORCS2,SOX5,ST3GAL5,SYN1,TCF4,TCIRG1,TET3,TMEM63B,TNFRSF19,TRIB3,TRPC3,VAT1L,VLDLR,VPS13A,ZNF76	CEBPB,CREB (family),CREB1,CREM,CTNNB1,ESR1,ESR2,FOS,FOSL1,JUN,MAPK3,NFKB (complex),NFKBIA,RARA,RELA,RNA POLYMERASE II (complex),RPS6KA5,SP1,STAT3,TP53,TWIST1,dopamine,levodopa		NTRK2		kinase	Activated	2.138	0.106	1.741	5.63e-08	ABCG2,ANGPT1,BDNF,CAP2,CASP1,CCNA2,CCND2,CCNE2,CDC6,CDCA3,CDCA8,CDKN2C,DOCK2,EGR1,FOS,G3BP2,HGF,RB1,SOX9,SPP1,TP53BP2	AKT,APP,Ap1,CEBPA,CEBPB,CREB (family),CREB1,E2F1,EGR1,EP300,ERK1/2 (family),FOS,HIF1A,JUN,MAPK,MYC,NFKB (complex),NOTCH1,NTRK2,RELA,SP1,STAT3,TP53,YY1
LMNA		other		0.068	0.024	0.021	0.000906	ACTC1,CERS6,COL11A1,HEATR5A,HMGA1,ID3,IFIH1,KAT6B,MSC,NDST2,RB1,RBMS1,SPP1,ST6GALNAC4,TMEM164,TMEM64	CCND1,EGR1,ERK1/2,LMNA,NFKBIA,RELA,SMAD1		WWTR1		transcription regulator	Activated	3.054	-0.007	3.098	3.36e-12	ACTA2,ADRB2,AK5,ANGPTL4,BMP4,CCN2,CCNA2,CD109,CD274,CD44,CDC20,CDC42EP3,CNN1,CORIN,CXCL8,CYP1B1,DRAXIN,EHD3,GADD45A,GDF15,GFPT2,GNAQ,GPRC5A,HES1,HJURP,HMOX1,ID2,IL1B,IL6,IL7R,INHBA,IQGAP2,ITGB5,KRT14,MMP12,MMP14,MYOCD,NEGR1,NOTCH1,NR2F2-AS1,PAWR,PFKFB4,PLXNA1,PTX3,RIGI,RRM2,RUNX2,SLC7A6,STAT1,SYNPO,TAGLN,TGFB2,TIMP3,TK1,TNFRSF10A,TNFSF4,TYMS	ATF2,CREB (family),CREB1,CTNNB1,IRF3,IRF7,JUN,LH (complex),NFKB (complex),NFKB1,NFKBIA,RELA,RETN,SMAD2,SMAD3,SMAD4,SP1,STAT1,STAT3,STAT5B,WWTR1,YAP1,nitric oxide		NFKB1		transcription regulator		-1.146	0.117	-1.751	5.66e-08	ADAMTS4,ANKRD1,BCL3,BIRC3,CCND2,CD274,CD40,CD82,CXCL8,DUSP1,EGR1,EPAS1,FLNB,FOS,FOSB,GADD45A,HMOX1,ICAM1,IGFBP3,IKBKE,IL7R,ISG15,LAMB3,MX1,NFKBIA,NR4A1,NR4A2,NR4A3,ORAI1,PLAU,PLK3,POU2F2,PTX3,RELB,SLC7A2,SOX9,STAT1,TNFSF15,TRAF1,TRAF2,TSLP	HIF1A,JUN,MYC,NFKB (complex),NFKB1,NFKBIA,REL,RELA,SP1,STAT1,STAT3,TNF,TP53
BCL3	-1.942	transcription regulator		0.763	-0.001	0.766	0.000906	CD40,CD82,EGR1,ICAM1,ID1,NFKBIA,STAP2	BCL3,ESR2,IL6,KLF6,LDL,NFKB (complex),NFKB1,NFKBIA,RELA,STAT1,STAT3,TP53,TP63,YAP1		MYBL2	1.859	transcription regulator	Activated	3.782	0.143	3.147	3.55e-12	AURKA,BCL2,BIRC5,CCL2,CCNA2,CCNB1,CCNB2,CDCA3,CDH2,CDK1,CDK6,CDKN1B,E2F1,FOXM1,GATA2,IMPDH1,IQGAP1,MYBL2,MYC,PLK1,PPP3CA,RRM2,SLC1A5,TOP2A,UBE2C	AKT (family),CCNA2,CTNNB1,E2F (family),E2F1,E2F4,E2F5,FN1,FOXM1,FOXO1,FOXO3,MYBL2,MYC,NOTCH1,RB1,RBL1,RBL2,RELA,SP1,STAT3,YBX1		GNAQ		enzyme		1.607	0.138	1.222	5.72e-08	ADAMTS1,ANKRD1,AREG,ATF3,CDC6,CTSL,CXCL8,EDN1,EFNB2,EGR1,FOS,FST,GADD45A,GALE,KCNK2,LGR4,LMCD1,NFIA,NPR3,NR4A1,NR4A2,NR4A3,OLR1,PTX3,SLC8A1,STAT1	CREB (family),CREB1,CTNNB1,Calcineurin (complex),ELK1,EP300,FOS,GNAQ,HDAC (family),HDAC4,JUN,LH,MEF2C,MRTFA,MRTFB,PKC (family),SMAD3,SMAD7,SRF,STAT1,STAT3,STAT5B,WWTR1,YAP1
prostaglandin E2		chemical - endogenous mammalian		1.475	-0.012	1.521	0.000926	ADAMTS1,ATF3,BAK1,CD40,EEA1,EGR1,ICAM1,IL15RA,IL16,NFKBIA,NR1H3,NR4A2,RELB,RNF24,SCN9A,SOX9,SPP1,ST3GAL3	BCL3,CSF2,EGR1,HMGB1,IL1B,KLF6,NFKB (complex),NFKB1,NFKBIA,PI3K (complex),RELA,STAT1,STAT3,TP63,prostaglandin E2		topotecan		chemical drug		-0.986	-0.095	-0.241	3.98e-12	ABCG2,ANKMY2,ARHGAP24,ARPC1B,ASAP3,AURKA,BIRC5,CARNMT1,CCDC85C,CCL2,CCNB1,CD200,CDKN1B,CEBPD,CREB3L2,CREB5,CSF1,DUSP5,EDN1,EGR3,ENTPD7,EPOR,ERBB3,FOS,FOSB,FRMPD4,GADD45B,GDF15,GPC6,IL1B,IL6,IRF1,ITGA2,JUNB,LGR4,MAP3K8,MBNL2,MMP14,MYBL2,MYC,NCKAP5,NINJ1,NIPSNAP2,NRXN3,OAF,PCDH9,PDCD4,PDE4B,PIDD1,PIK3CD,PLK1,PLK2,PMAIP1,PNP,PPM1D,PPP3CA,RALY,RBMS3,SLC7A5,SOCS1,TKFC,TMEM170A,TOP2A,VEGFA,ZFP36	AKT (family),CTNNB1,FOXO1,JUN,MYC,NFKB (complex),NFKBIA,NOTCH1,PDPK1,PI3K (complex),RELA,SMAD3,SP1,STAT3,TP53,TP63,TP73,topotecan		SMAD3		transcription regulator		1.632	0.092	1.124	5.77e-08	ABCG2,ABI2,ACTA2,ADAMTS1,ANKRD1,AREG,ARHGAP22,ARID3A,BMP6,BSCL2,CCND2,CDH2,CDH6,COL10A1,COL7A1,DEPTOR,EDN1,EGR1,ESM1,FBN1,FOS,FST,GLS,HMOX1,ICAM1,ID1,ID3,IL32,JAM2,MMP1,MMP12,NET1,PC,PDGFB,PTPRK,PTX3,S1PR1,SNAI1,SPP1,TIMP3,VLDLR,ZFP36	Ap1,CEBPB,FOS,FOXO1,HIF1A,JUN,MYC,NFKB (complex),NFKBIA,NOTCH1,P38 MAPK (family),RELA,SMAD2,SMAD3,SMAD4,SMAD7,SP1,STAT3,TGF BETA (family),TGFB1,TP53,YAP1
STAG2		other	Activated	2.233	0.096	2.019	0.000943	DDX60,HERC6,IFIH1,IFITM1,ISG15			VEGFA	3.643	growth factor		0.857	0.177	-0.449	4.43e-12	ABHD5,ACTA2,ANGPT1,ANPEP,BCL2,BIRC5,BMP4,CAV1,CCL2,CCN2,CCRL2,CD36,CD44,CDC6,CDKN1B,CTSL,CXCL8,DUSP5,E2F1,EDN1,ESM1,FABP4,FGF2,FOS,FOSB,GBP1,HES1,HEY1,HLX,HMOX1,IKBKE,IL1B,IL6,ITGA2,ITGA4,ITPR1,JUNB,LOX,MMP1,MMP10,MMP12,MYC,NOTCH1,NR4A1,NRP1,PIM1,PLAT,PLAU,PTGS1,RASGRP3,RUNX2,STC1,TEK,TFPI2,TGFB1,TJP2,TNC,TRPC6,UNC5B,VASH1,VEGFA	EGR1,FGF2,IL6,JUN,NFKB (complex),NFKB1,NFKBIA,P38 MAPK (family),RELA,SP1,STAT1,STAT3,TP53,VEGFA		NR1H3	-1.473	ligand-dependent nuclear receptor		-0.34	0.033	-0.457	5.86e-08	ACTA2,ADRB2,ANLN,AREG,ATF3,AURKA,BDNF,BUB1B,CCNA2,CCNE2,CD274,CD40,CDCA3,CDKN1B,CLSPN,CYTH1,G0S2,HSD11B1,ITGB3,KIF20A,KIF23,KIF4A,MKI67,MYLIP,NFKBIA,NOTCH1,NR1H3,NUSAP1,PLAU,PLK1,RB1,SCARB1,SNAI1,TOP2A	APOE,Ap1,CCL2,CTNNB1,ESR1,IFNG,JUN,MYC,NFKB (complex),NFKB1,NR1H3,PPARA,PPARG,RELA,RNA polymerase II,RXRA,SMAD4,SP1,STAT1,STAT3,histone H3
caffeic acid phenethyl ester		chemical drug		-0.047	0.078	-0.267	0.00096	EGR1,ICAM1,KLF6,MKI67,NFKBIA,PTGFR,RB1,RELB	BRCA1,E2F1,ESR2,GLI1,IL6,IRF8,KLF6,MYC,NFAT (family),NFKB (complex),NFKB1,NFKBIA,RB1,RELA,STAT3,TP53,YAP1,arachidonic acid,caffeic acid phenethyl ester		FOS	1.673	transcription regulator		-0.109	0.077	-0.634	4.52e-12	BCL2,BDNF,BLMH,C3AR1,CASP4,CCL2,CCN2,CCNA2,CD274,CD44,COBLL1,COL16A1,CXCL16,CXCL8,E2F7,EDN1,ELOVL6,EPAS1,EPHX2,ERCC4,ESM1,FABP4,FBN1,FGF2,FMN1,FOS,FOSB,FOSL1,FOXC1,HMOX1,HSPB8,HTATIP2,IGFBP6,IL11,IL1B,IL6,IRS2,ITGA2,ITGA6,JUNB,KIRREL3,KITLG,KRT15,LAMB3,LAMP2,LINC01133,LOX,LTBP1,MMP1,MMP10,MMP3,MYC,MYCL,MYO5B,NEAT1,NET1,NFIL3,NGF,NPTX1,NR4A1,NRG1,NRIP1,NSDHL,PCDH19,PDCD4,PHLDA1,PIM1,PLAT,PLAU,PLK2,PMAIP1,PTGDS,RAB11FIP1,RUNX2,SEMA3B,SEMA6D,SERPINB2,SERPINB7,SERPINB9,SERPINE2,SLC7A11,SNAI1,STMN1,SULF2,SUMO2,SWAP70,SYT1,TGFB1,TSLP,UGCG,VEGFA,XDH	AP1 (complex),AR,ESR1,ESR2,FOS,FOSL2,HIF1A,JUN,JUNB,JUND,MYC,NFATC2,NFKB (complex),NFKB1,RELA,SP1,STAT3,TP53		BHLHE40		transcription regulator		0.651	0.094	0.056	6.67e-08	ACTA2,ATF3,BCL10,BDNF,C1orf21,C3AR1,CALCRL,CAV1,CCN4,CCRL2,CD274,CD82,CD9,CRABP2,CSF2RB,CTSL,HDAC9,ID1,IFIH1,IL6R,INHBA,ITGA4,KIT,MMP14,OLR1,PLIN2,PSME1,RASGRP1,RND3,SGMS2,SLC11A2,SLC6A6,SLC7A2,SPPL2A,ST3GAL5,STAT1,TCF7,TES,TNFSF15,UPP1,XYLT2	BHLHE40,CTNNB1,IFNG,IL10,IL1B,JUN,MYC,NFKB (complex),NFKB1,NFKBIA,RELA,RUNX2,SMAD4,STAT1,STAT3,TNF,YAP1
TSC2		other		0.478	0.065	0.306	0.000975	ATF3,ATP6V0A4,B3GALT2,BCL3,C16orf74,EGR1,GGA2,NAGPA,PDGFRB,PIAS2,PLA2G15,PPT1,SLC17A5	TFEB,TSC2		INHA		growth factor		-0.583	-0.007	-0.545	4.57e-12	ACTA2,AREG,BCL2,BOC,CCN2,CCN4,CCND2,CDKN1B,CNN1,COMP,CYP1B1,CYP26B1,E2F1,FST,INHBA,INHBB,JAM2,KIT,KITLG,KRT18,LHCGR,LRP11,LTBP1,MATN2,MYC,MYO7A,PIK3CD,PIK3R1,PRLR,PTX3,SGK1,TBCEL	CREB1,EGR1,FSH (complex),HIF1A,INHA,INHBA,JUN,NFKB (complex),SMAD2,SMAD3,SMAD7,SP1		IL10		cytokine		1.134	0.017	1.018	6.77e-08	ABCA6,ACTA2,BAK1,BCL3,BDKRB1,BMP6,BUB1B,CCND2,CD163L1,CD274,CD36,CD40,CDKN1B,CSF2RB,CTSL,CXCL8,DUSP1,E2F8,FLRT2,FOS,HDAC9,HGF,HMOX1,HTATIP2,ICAM1,IL4R,IL7R,INHBA,ITGA4,KIF20B,LAMP2,LBR,MAN2A1,MKI67,MMP1,MMP14,MYBL2,NDC80,NR4A3,PLK1,PTX3,SCARB1,SLC11A1,SPP1,STAT1,TAC1,TLR4,TMEM158,TNFRSF1B,TNFSF13B,TOP2A,ZFP36	Ap1,CCL2,CEBPB,CSF2,IFNG,IL10,IL6,JUN,MYC,NFKB (complex),NFKB1,RELA,SP1,STAT1,STAT3,TNF,TP53,YAP1
N-ethyl-N-nitrosourea		chemical toxicant	Inhibited	-2.433	-0.107	-2.173	0.000982	ICAM1,IFIH1,ISG15,MX1,SPP1,TNFRSF1B			E2F4		transcription regulator		-1.744	0.008	-1.767	4.68e-12	ANLN,BARD1,BCL2,BLM,CCNA2,CCNB1,CCNB2,CDC45,CDC6,CDCA3,CDK1,CDKN2C,COX7C,E2F1,E2F8,EPAS1,EXO1,FANCD2,FOXM1,GINS1,H2BC21,HLTF,IER5,KIF4A,KLF5,MAD2L1,MAP3K14,MCM10,MYBL2,MYC,NDC80,NEK2,OIP5,PCLAF,PKN2,PLK1,PRC1,PSAT1,RAD51AP1,RAD54L,RBBP8,RFC3,RFC5,RRM2,STMN1,TK1,TMPO,TOP2A,TP53BP2,TPX2,TYMS,UBE2C,UHRF1,ZNF160	CTNNB1,E2F1,E2F4,HDAC1,HDAC2,SP1,TP53		IGF2BP1		translation regulator		0.404	-0.014	0.486	6.8e-08	ATF3,BCL3,BDNF,CAV1,CD9,DHX33,DUSP1,EPHA7,EVI2B,FLRT3,GADD45A,HSD17B10,ICAM1,INHBA,IRS2,KLF13,KLF2,KLF5,KLF6,KRAS,MAP3K15,MLLT11,PLAG1,PLK1,PRKX,PTGER4,PTPN22,RELB,RRM2,SEMA3A,SH2B3,SOX9,STYX,TIMP3,TMED2,TMEM97,ZDHHC9	E2F1,HBB,IGF2BP1,JUN,NFKB (complex),NFKB1,NFKBIA,RB1,RBL1,RELA,STAT3,TP53
paclitaxel		chemical drug		0.491	-0.042	0.619	0.000989	ATF3,BACH1,CD40,CDK18,EGR1,G0S2,ICAM1,MKI67,NFKBIA,RAC2,RB1,SCN9A,TFAP2A,TNFRSF6B,TRAF1,TYMP	BRCA1,E2F1,ESR2,IL6,LYN,MYC,NFKB (complex),NFKB1,NFKBIA,RB1,RELA,STAT1,STAT3,TNF,TP53,YAP1,paclitaxel		CREBBP		transcription regulator	Activated	2.748	0.168	1.827	5.17e-12	AHI1,ANGPT1,AQP11,ARHGAP24,ARHGEF3,ARID5A,BANK1,BCL2,BDNF,BIRC5,CAMK1G,CCND2,CD44,CDC42EP3,CDC6,CDKN1B,CORO2B,CRISPLD2,CSF1,CXCL8,CYP24A1,DHRS3,DUSP1,EGR3,EPSTI1,EVI2A,FABP4,FGF2,FOS,FOSB,FOSL2,FOXP1,FRMD4B,GLCCI1,GLI1,GRIN2A,HDAC11,HMOX1,HSD11B1,IGF1R,IL6,IL7R,IRF1,ITGA6,JUP,KRT14,MAP3K8,MFHAS1,MPZ,MST1,MYC,NABP1,NOTCH1,NR4A1,NR4A3,NTN1,PIM1,PIPOX,PRKCD,PTPRF,RBM47,RGL1,RUNX2,SERPINE2,SIN3A,SLC7A11,SMPD3,TAGLN,TNC,TNFRSF10B,VEGFA,ZFP36L2	AP1 (complex),AR,CREBBP,EP300,FOS,FOXO1,HIF1A,IRF1,JUN,NFKB (complex),NFKB1,NFKBIA,RELA,SP1,STAT1,STAT3,TP53		MET		kinase		0.741	0.088	0.34	6.92e-08	AREG,AURKA,BMF,CAV1,CCND2,CD274,CDH2,CDKN1B,CLDN1,COL11A1,CTSL,CXCL8,CYP1B1,EDN1,FOS,GCLC,HGF,HMOX1,IL15RA,INHBA,IRAG1,LMOD1,NFKBIZ,NPTX1,NREP,PLK1,RASGRP3,RRM2,SNAI1,SOX9,SPP1,STING1	AKT,Ap1,CTNNB1,EP300,FOS,HIF1A,JUN,MET,MYC,NFKB (complex),NOTCH1,RAS,RELA,SMAD4,SMAD7,SP1,STAT1,STAT3,TP53,WWTR1,YAP1
HDAC2		transcription regulator		1.414	0	1.414	0.000992	BCL6,CCNE2,COL11A1,EGR1,NFKBIA,PDGFB,SFRP1,SLC8A1,SOX9,STX1A	HDAC2,HISTONE H3 (family),HMGB1,IRF1,IRF8,IRF9,KLF6,MYC,NFKB (complex),NFKB1,NFKBIA,REL,RELA,STAT1,STAT2,STAT3,TP53,TP63,WWTR1		tamoxifen		chemical drug		-1.057	0.011	-1.138	5.21e-12	ABCG2,ACKR3,BCL2,BDNF,BIRC5,BMP4,CAV1,CCDC80,CCNA2,CD36,CDCA2,CDH2,CDK1,CDK6,CDKN1B,CEBPD,CPE,CXCL8,DKK1,DYNC1H1,EPHA4,ERBB3,F2R,FABP4,FAM83D,FOS,GDF15,GJB2,HES1,HGF,HMOX1,IGFBP3,IL6,IRF1,JUNB,KIF11,KIF2C,KIF4A,KRT18,LIF,LOXL3,MAFF,MMP1,MYC,NCAPD2,NCAPH,NOTCH1,PEMT,PHGDH,PNPLA3,PPARA,PTGER2,SEMA3B,SHC1,SLC1A1,SLC5A3,SLC7A2,SLC7A5,SMAD3,SNAI1,SYT7,TAGLN,TGFBR2,TSPAN9,UCP2,UGCG,VDR,VEGFA	AP1 (complex),CEBPB,CTNNB1,EGR1,ESR1,ESR2,JUN,LEP,MYC,NFKB (complex),PGR,PPARG,RARA,SMAD4,SP1,STAT3,TP53,TP63,TP73,progesterone,tamoxifen		GDF2		growth factor		-0.557	0.098	-1.031	7.08e-08	ABCG2,ACTC1,ANKH,CAV1,CDH6,CXCL8,DLX2,EDN1,EFNB2,ENTPD6,FOS,ICAM1,ID1,ID3,KIT,NFKBIA,NINJ1,NOTCH1,PRPS1,SLC6A6,SOCS2,SPP1,SPTBN4,TLR4,YWHAH	ACVRL1,AKT,CTNNB1,EP300,GATA4,GDF2,JUN,MMP9,NFKB (complex),NOTCH1,POU5F1,RELA,RUNX2,SMAD1,SMAD5,SOX2,SP1,STAT3,TP53
MUC1		transmembrane receptor		-1.383	-0.049	-1.256	0.000992	CD40,ENTPD6,IFIH1,IFITM1,ISG15,MKI67,NFKBIA,PEG10,STING1,TYMP	GLI1,HDAC2,MAPK1,MUC1,MYC,MYD88,NFKB (complex),NFKB1,NFKBIA,NONO,NR3C1,RELA,STAT1,STAT3,TNF,TP53,TWIST1		RAS		group		0.032	0.156	-0.73	5.6e-12	ANPEP,AURKA,BCL2,CAV1,CCL2,CCN2,CD274,CDKN1B,CDKN2B,CXCL8,CYP24A1,EDN1,FOS,FOSL1,HMOX1,IL11,IL1B,IL6,IRF1,LIF,MIR17HG,MMP1,MYC,PDCD4,PDGFA,PLAU,PTGES,PVR,SERPINE2,SNAI1,STAT1,TFPI2,TG,TGM2,UPP1,VEGFA	AP1 (complex),ERK (family),IL6,JUN,MAPK8,NFKB (complex),NFKB1,NFKBIA,RAS,RELA,SMARCA4,SP1,STAT1,STAT3,TP53		APOE		transporter		1.348	-0.096	1.849	7.18e-08	ACTA2,ADAM10,ADGRG1,ANGPTL4,ATF3,BCL3,C3AR1,CASP1,CAV1,CCND2,CD36,CD40,COL18A1,CSF2RB,CTDSP1,CTSL,DCSTAMP,EDN1,EGR1,FABP5,FOS,HMOX1,HPCAL1,HSD11B1,ICAM1,IL4R,IL6R,KCNAB1,KIT,KREMEN1,MYLIP,MYOCD,NFKBIA,NR1H3,OLR1,PC,PLAU,PLIN2,PPARA,PTX3,RCAN1,SCARB1,SOX9,SPP1,STAT1,WNT2	APOE,CREBBP,HIF1A,IFNG,IL1B,INSULIN (family),JUN,LDL,MYC,NFKB (complex),NFKB1,PPARGC1A,RELA,SP1,STAT1,STAT3,TNF
PARP9		enzyme		0.152	-0.081	0.313	0.001	BCL6,ISG15,OAS2,RBMS1	IFN,IRF1,IRF7,IRF8,IRF9,ISGF3,PARP9,STAT1,STAT2,STAT3		INTERFERON ALPHA (family)		group		1.766	0.172	0.407	6.56e-12	APOL1,ASNS,BCL2,BMP4,C3AR1,CASP1,CAV1,CBLB,CCL2,CCNA2,CCNB2,CCND2,CCR1,CD274,CD72,CDC20,CDKN1B,COL7A1,CRIP1,CXCL8,CYP1B1,DDIT4,DOCK10,E2F1,EDEM1,EPSTI1,F2R,FBLN2,FOS,FOSL2,GBP1,GCLC,GINS2,GLI1,GLS,HELZ2,HMOX1,IFI44,IFI44L,IFIT1,IFIT2,IKBKE,IL11,IL1B,IL21R,IL4R,IL6,IL6ST,IL7R,IRF1,ITGA11,ITGA4,ITPR1,LGALS9,LIF,LTBP1,MIS18A,MMP1,MMP3,MTHFD2,MYC,MYLIP,NABP1,NFIL3,NPM3,NUSAP1,PBK,PIM1,PLAT,PLK2,PMAIP1,PRC1,PTGES,RAD51AP1,RIGI,SAMD9L,SDF2L1,SERPINB1,SERPINB9,SGK1,SLC1A5,SOCS1,SOCS2,SPRY4,STAT1,TACC3,TGFB1,TGM2,TNFSF18,TYMS,UBA7,ZBED2	IFNG,IL1B,IL4,INTERFERON ALPHA (family),IRF1,JUN,NFKB (complex),NFKB1,NFKBIA,RELA,SP1,STAT1,STAT3,STAT6,TNF,TP53		RAF1		kinase		-0.278	0.138	-0.985	7.41e-08	ACOT7,ANKRD1,AREG,BCL6,CDC6,CDKN1B,CLDN1,CTSL,DUSP2,EGR1,EGR3,FOS,HPCAL1,ID3,IGFBP3,ITGA2,ITGB3,LIFR,MKI67,MMP1,MYBL2,NINJ1,OPCML,PC,PLAU,PRSS3,RND3,RRM2,TFPI2,TRAF1,ZFP36L2	Ap1,CEBPB,CREB (family),EGR1,ERK1/2 (family),ESR1,IKBKB,IL6,JUN,MAP2K1,NFAT (family),NFATC2,NFKB (complex),NFKB1,NFKBIA,RAF1,RELA,SP1,STAT3,TP53,YAP1
APP		other	Inhibited	-2.491	-0.039	-2.306	0.00102	ARRDC3,CCL7,CD40,CD82,COL18A1,COX5A,CRABP2,DIRAS2,EEA1,EGR1,ERMP1,GDNF,H2AJ,HEATR5A,HERC6,HMGA1,ICAM1,ICAM2,IFIH1,ITGB3,MGAT3,MX1,NEFL,NR4A2,PDGFB,PDGFRB,PSME1,RBL1,RCAN1,RNF24,RTP4,S1PR1,SOX9,TLR4,TRAF3	APP,BCL3,ESR2,IL1B,IL6,IRF1,IRF8,IRF9,NFKB (complex),NFKB1,NFKBIA,RELA,STAT1,STAT2,STAT3,TNF,TP63,YAP1		IGF2BP1		translation regulator		1.408	-0.021	1.562	7.06e-12	ASNS,BCAT1,BDNF,CAV1,CCNF,CD44,CD9,CDC34,CEBPB,COL14A1,COL6A3,CSF1,DDIT4,DHX33,DUSP1,E2F1,EDEM1,EPHA7,EVI2B,FOXO1,GADD45A,GADD45B,GBP1,GLI1,INHBA,IRS2,JAG1,KLF10,KLF13,KLF5,KRAS,LGALS9,MAFF,MAP3K15,MLLT11,MYC,NFIL3,PLAG1,PLK1,PNP,PSAT1,PTGER4,PTPN22,RASSF2,RRM2,SH2B3,SKAP2,STYX,SYNJ1,TGFB1,TIMP3,TMED2,TMEM97,TNC,TRIB3,ZDHHC9	AKT (family),CEBPB,CTNNB1,E2F1,FOXO1,IGF2BP1,JUN,NFKB (complex),NFKB1,NFKBIA,NOTCH1,RB1,RBL1,RELA,SP1,STAT3,TP53		JAG1		growth factor		0.501	0.119	0.018	7.47e-08	ACTA2,CCND2,CLDN1,DUSP1,DUSP2,ERBB3,GADD45A,GDF15,IGFBP3,ITGB3,LIFR,PDGFRB,PTPRK,SNAI1,SPP1,TIMP3,TRPA1	Ap1,CTNNB1,EGFR,EGR1,EP300,ERK1/2 (family),ESR1,HIF1A,JAG1,JUN,MYC,NFE2L2,NFKB (complex),NFKB1,NFYB,NOTCH1,NOTCH3,RELA,SMAD3,SP1,STAT3,YBX1
THZ1		chemical drug		0.475	0.095	0.177	0.00104	ATF3,CCNE2,CLEC11A,EGR1,NBL1,OLFML3,SFRP1,SKA3,SOX9,TRAF1	HISTONE H3 (family),HMGB1,MYC,NFKB (complex),RELA,STAT3,THZ1		tetrachlorodibenzodioxin		chemical toxicant		0.619	0.029	0.424	8.61e-12	ABCG2,ABHD5,ACOT7,ACTA2,ACTN1,ADHFE1,AKR1B1,ANGPT1,ASNS,BCAT1,BCL2,BDNF,BMP4,CASP1,CCN2,CCNA2,CD274,CD36,CD9,CDCA5,CDKN1B,CEBPB,CHST2,COL13A1,CTSL,CUBN,CXCL8,CYP1B1,E2F1,E2F8,EDN1,EIF4EBP2,ENC1,ERBB3,FGF9,FOS,FZD7,GADD45B,GDF15,GLCCI1,HDAC11,HDAC7,HDAC9,HES1,HMOX1,HUNK,IL1B,IL6,INPP5A,IRF1,ITGA5,JAG1,KRT14,LHCGR,LYST,MAD2L1,MAFB,MANF,MED16,MKLN1,MMP1,MMP14,MYC,NEDD4,NFYB,NOTCH1,NPTX1,PCLAF,PDE4B,PODXL,SCAP,SEMA3C,SERPINB2,SLC7A5,SOCS2,STMN1,TGFB2,TGFBR2,TK1,TMEM47,TNC,TNFRSF19,TYMS,VEGFA,VLDLR	AHR,AKT (family),CTNNB1,EGF,FOXO1,IL6,JUN,NFKB (complex),NFKB1,NFKBIA,NOTCH1,RELA,SMAD4,SP1,STAT3,TP53,tetrachlorodibenzodioxin		erlotinib		chemical drug	Inhibited	-2.924	0.029	-3.056	7.87e-08	AREG,BAK1,BCHE,CD36,CD40,CXCL8,EGR1,FBN1,ICAM1,KRAS,MAN1A2,MKI67,MMP1,MMP14,NFKBIA,PDGFB,PLAU,RELB,SNAI1,SOX9,TLR4,TNFRSF10B,TNFRSF1B	Ap1,CEBPB,EGR1,ERK1/2 (family),IL1A,IL6,JUN,MYC,NFKB (complex),NFKB1,NFKBIA,RELA,SP1,STAT1,STAT3,TP53,YAP1,erlotinib
Pam3-Cys-Ser-Lys4		chemical reagent		-0.897	-0.054	-0.759	0.00104	ADGRE5,CD40,ICAM1,IFITM1,IL32,NFKBIA,RELB,SLC46A1,TLR4,TNFSF13B,TRAF1,TRAF3	HMGB1,MYD88,NFKB (complex),NFKB1,NFKBIA,PRKCD,Pam3-Cys-Ser-Lys4,RELA,STAT3,TP53		FGFR1		kinase		0.649	0.081	0.142	9.75e-12	ADAMTS5,BIRC5,BMP4,CCND2,CDC20,CDK1,CDKN3,COL10A1,CRISPLD2,EIF4EBP2,FGF2,FLNB,FOS,HES1,HGF,IL11,IL6,ITPR1,LIF,LINC00472,LOX,MMP1,MMP14,MYC,NEIL3,NOTCH1,NRG1,OLFML2A,PDCD4,PLAU,POU2F2,PPARA,PTGS1,PTPRF,SNAI1,TGFB1,TK1,TNC,TOP2A,TTPAL,UHRF1,ZNF107	AKT1,EGR1,FGF2,FGFR1,FOXO3,IRF1,JUN,NFKB (complex),NFKBIA,P38 MAPK (family),RELA,SP1,STAT1,STAT3,TP53		IL13		cytokine		-0.195	0.068	-0.65	7.92e-08	ACTA2,ADAMTS4,ATF3,BCL3,BDNF,C3AR1,CASP1,CCL7,CD163L1,CD36,CD40,CHST2,COL18A1,CTSL,CXCL8,DNAJC16,EGR1,EPAS1,FABP5,FLG,G0S2,HMOX1,HRH1,HSD11B1,ICAM1,IFIH1,IL32,KLF6,LOXL4,MID1,MMP1,MMP12,MMP14,MT1X,NCAPH,NCLN,NCR3LG1,NTN1,PLAU,PLIN2,RIGI,RIN2,SLC16A6,SLC7A2,SLC7A7,SLC8A1,SOX9,SPP1,TLR4,TNFRSF1B,TNFSF13B,TNS1,TRPA1,TSLP	Ap1,ESR1,IFNG,IL13,IL4,IRF1,JUN,MYC,NFAT (family),NFATC2,NFKB (complex),NFKB1,NFKBIA,RELA,SPI1,STAT1,STAT3,STAT6,TNF,TP53
EFNA4		kinase		0.447	0.027	0.386	0.00105	APOBEC3G,CRABP2,PKP1,SOX9,TNFRSF6B			estrogen receptor		group		1.229	0.003	1.208	1e-11	ABCG2,ACSS1,BCL2,BDNF,CALB2,CAV1,CCN2,CCND2,CD44,CDH10,COL13A1,COL7A1,CPM,CXCL8,DSP,EDN1,ERBB3,FOS,IGF2BP3,IL6,JAG1,JUP,KIT,KLF10,KRT15,KRT18,LAMC2,MMP1,MMP14,MSN,MYC,NRIP1,PCDH19,PDGFA,PDGFC,PLAU,PLEK2,PMAIP1,PRLR,SERPINB9,SMAD3,SMAD6,SNAI1,SYNPO,TGFB1,TGFB2,TGFBR2,TGFBR3,TGM2,TIMP3,TNC,VEGFA	AP1 (complex),CEBPB,CTNNB1,EGF,EGR1,ERK (family),ESR1,ESR2,JUN,NFKB (complex),NFKB1,RELA,SMAD4,SP1,STAT1,STAT3,TP53,beta-estradiol,estrogen receptor		bisindolylmaleimide I		chemical drug		1.388	-0.126	1.972	7.97e-08	BIRC3,CCND2,CDH2,CLDN1,CXCL8,EGR1,FOS,GDF15,HMOX1,ICAM1,ID3,MMP1,MMP12,NFKBIA,NR4A1,NR4A2,PDCD4,POU2F2,RCAN1,S1PR1,SNAI1,TRAF1	Ap1,CTNNB1,EGR1,FOS,IL1B,JNK,JUN,NFKB (complex),NFKB1,NFKBIA,PRKCD,RELA,SMAD7,SP1,STAT3,TP63,bisindolylmaleimide I,hyaluronic acid
butyric acid		chemical - endogenous mammalian		-0.926	-0.011	-0.883	0.00111	ADGRE5,ALPK2,BAK1,CD82,COL11A1,G0S2,ICAM1,IFITM1,IL32,MAPK13,MGAT3,MKI67,NF2,NFKBIA,OAS2,PFKL,RB1,RBL1,SOX9,SPP1	EGR1,ESR1,ESR2,HDAC3,IL6,LY294002,MYC,NFKB (complex),NFKB1,NFKBIA,RB1,RELA,STAT3,TGFB1,TP53,TP63,YAP1,butyric acid		SOX9		transcription regulator		1.985	0.141	1.164	1.13e-11	ADAMTS14,CCN2,CD274,CD44,CDH2,CELSR2,COL10A1,COMP,CREB3L2,CYP26B1,FOS,FOXC1,FZD2,FZD7,HES1,HEY1,HIVEP3,IL6,INHBB,KIT,KLF4,KRT15,MSRB3,MYC,OSR2,PDGFA,PHYHIP,PTGDS,RASGRP3,RUNX2,SMPD3,SOX5,SOX8,SULF2,TCF7L2,TGFB1,VEGFA	AR,CTNNB1,FGF1,FOS,FOXO1,GLI (family),GSK3B,HIF1A,INSULIN (family),JUN,MYC,NFE2L2,PPARG,PTHLH,RB1,RELA,SMAD4,SOX9,SP1,STAT1,STAT3,TP53		IL33		cytokine		-1.298	0.101	-1.904	8.19e-08	ADAMTS1,AREG,BCL3,CASP1,CD36,CD40,CD82,CDKN3,CHST11,CXCL8,DOCK2,DUSP2,EGR3,EPAS1,ERN2,G0S2,HMOX1,ICAM1,IKBKE,IL32,IL4R,IL7R,MMP12,NFKBIA,NFKBIE,NFKBIZ,NR4A1,PDGFB,PFKL,PLIN2,POU2F2,PRXL2A,PTGER4,PTPRK,RAI14,RASGRP1,RELB,SCARB1,SLC11A1,SLC7A8,SOX9,ST3GAL5,THEMIS2,TNFRSF1B,TRAF1,TRAF3,TRPV2,TSLP,ZFP36	IGE (complex),IL33,JUN,NFKB (complex),NFKB1,NFKBIA,RELA,STAT3,TNF,TP53,TP63
1-palmitoyl-2-arachidonyl-sn-glycero-3-phosphorylcholine		chemical - endogenous mammalian		1.091	0.008	1.075	0.00117	CD40,EGR1,ICAM1,NR4A2	1-palmitoyl-2-arachidonyl-sn-glycero-3-phosphorylcholine,CCL2,CCND1,CEBPA,EGR1,ERK1/2,HMGB1,IRF8,MYC,NFAT (family),NFKB (complex),NFKB1,NFKBIA,RELA,SMAD1,STAT1,STAT3,TLR4,TP53		MED1		transcription regulator	Activated	3.098	0.213	2.022	1.32e-11	AURKA,BIRC5,CCNB1,CCND2,CDC20,CDC6,CDK1,CREB5,CYP24A1,E2F1,ELL2,EML1,FABP4,FOXM1,FOXO1,FOXP1,GADD45A,GFPT2,GHR,GK,HDAC7,HECW2,HGF,ID2,IGFBP3,IL1B,KATNB1,KLF13,KLF4,KLF5,LBR,LIF,MAD2L1,MMP1,MPP7,MYC,OLR1,PIM1,PLK1,PODXL,PRLR,PRR5L,SERPINB2,SLC27A2,SYNPO2,TCF7,TGM2,TRPM8,VDR	AP1 (complex),AR,CREBBP,CTNNB1,EP300,ESR1,ESR2,FOXO1,FOXO3,HIF1A,JUN,MED1,MYC,NFKB (complex),RARA,RNA POLYMERASE II (complex),SP1,STAT1,STAT3,TP53,TP63,TP73,VDR		raloxifene		chemical drug		0.192	-0.005	0.218	8.49e-08	ALDH4A1,AREG,BAK1,BCL3,CTSL,CYP1B1,DUSP1,EGR3,ERBB3,FLNB,HMOX1,INHBB,ITGB3,KLF6,MAP3K11,MFAP5,MKI67,MYBL1,PLK3,PPP1R3C,PRPS1,SLIT2,SPP1,STC1,TGFBR2,TIMP3,TOP2A	AR,Ap1,CEBPA,CEBPB,CREB (family),CREBBP,CTNNB1,EGR1,ESR1,ESR2,IGF1,IL6,JUN,NFKB (complex),NFKBIA,PPARA,PTGS2,SP1,STAT3,TP53,YAP1,raloxifene
UBAP1		other		1.982	0.107	1.771	0.00117	IFITM1,ISG15,MX1,OAS2			F7		peptidase		0.593	0.149	-0.042	1.36e-11	CCL2,CCN2,CLDN1,CXCL8,FOS,FOSL1,GADD45A,IL1B,IL6,JAG1,KLF5,LIF,MMP14,MYC,PTGER2,RND3,SERPINB2,VEGFA,ZFP36	AP1 (complex),CTNNB1,ERK (family),ESR1,F7,JUN,MAPK8,MMP9,MYC,NFATC2,NFKB (complex),NFKBIA,NOTCH1,P38 MAPK (family),RELA,SMARCA4,SP1,STAT1,STAT3,TP53		lenalidomide		chemical drug		-0.733	0.035	-0.936	8.64e-08	BEST3,CARD16,CASP1,CAV1,CDKN2C,COX11,DKK1,FZD2,FZD4,GALNT18,GNPNAT1,GPR68,HINT3,IFI6,IFIH1,IFIT5,IGF2BP3,LRRC8B,NFKBIZ,OTUD1,PPP2R1B,RASGRP3,RTP4,S100A16,SCN9A,SETD7,SLC7A2,SOX9,TCF4,TLR4,TMEM64,TNFRSF10B,TNFSF13B,TNS3	CEBPB,EP300,IFNG,IKZF1,IKZF3,JUN,MYC,NFKB (complex),NFKB1,RELA,SP1,STAT1,STAT3,TNF,TP53,lenalidomide
IGF1		growth factor		1.441	-0.051	1.672	0.00117	BAK1,CAP2,CLEC11A,EFNB2,EGR1,GDNF,HAPLN1,HMGA1,ICAM1,ID1,IL16,KLF6,MARS2,MKI67,NEFM,NFKBIA,PDGFRB,PLIN2,RCAN1,SPP1,TLR4,TMED1,WDR45	Ca2+,EGR1,FGF2,FOXC2,HMGB1,IGF1,LDL,MYC,NFAT (family),NFKB (complex),NFKB1,NFKBIA,RELA,RUNX2,STAT1,STAT3,TNF,TP53,VEGFA		TOR1AIP1		other	Activated	4.359	0.241	3.307	1.36e-11	BUB1B,CCNB2,CDC20,CDCA3,CDK1,DLGAP5,FAM83D,GINS2,HJURP,KIF18B,KIF4A,NCAPG,PBK,PCLAF,PLK1,RRM2,TOP2A,TPX2,TROAP			let-7a-5p (and other miRNAs w/seed GAGGUAG)		mature microrna		0.266	-0.157	1.11	8.73e-08	ACTA2,ADAMTS14,ADAMTS15,ADGRG1,BDNF,CASP1,CCND2,CDH2,CIAO2A,DUSP23,EDN1,HMGA1,HMOX1,IFIT5,IGF2BP3,ITGA4,ITGB3,KRAS,LOXL4,MARS2,NF2,NID2,PDGFB,RRM2,SEPTIN3,SLC25A13,SPRYD4,TGFBR2,TGFBR3,TLR4	AKT,AKT1,CEBPB,EP300,FOXO3,IL6,JUN,NFKB (complex),NOTCH1,RELA,SP1,STAT3,TP53,YAP1,let-7a-5p (and other miRNAs w/seed GAGGUAG)
EOMES		transcription regulator		-0.431	0.001	-0.434	0.00121	ACTC1,AFAP1,BCL6,CAP2,GNAL,NEFL,NEFM,ROBO2			LH (complex)		complex		0.336	0.121	-0.341	1.5e-11	ACTA2,ACTN1,ADGRG1,AREG,ATP9A,BDNF,CASP4,CCND2,CDC42EP4,CDK16,CDKN2C,CREBL2,CXCL8,DHRS3,DUSP1,DUSP3,FOS,FST,GADD45B,GBP1,GEM,GK,GPRC5B,HSD11B1,IL6,INHBB,ITGB5,ITPR1,JUNB,KLF4,KRT18,LHCGR,MAFB,MAP3K5,MYC,NR4A1,NTF3,PAWR,PIK3CD,PLAT,PMAIP1,PRKD1,PSIP1,PTGS1,PTPRE,PTPRF,PTX3,RASAL2,RPL15,RUNX2,SCARB1,SGK1,SLC7A11,SLIT2,SNAP25,STAT1,TCF4,TFPI2,TGFB2,TK1,TP53I11,TYRO3,UPP1,VEGFA	CG (complex),CREB (family),CREBBP,CTNNB1,ERK (family),ESR1,ESR2,JUN,LH (complex),NFKB (complex),NFKBIA,P38 MAPK (family),REL,RELA,SP1,STAT1,STAT3,TP53,beta-estradiol		5-O-mycolyl-beta-araf-(1->2)-5-O-mycolyl-alpha-araf-(1->1')-glycerol		chemical - endogenous non-mammalian		-0.207	0.131	-0.759	9.48e-08	ATF3,BCL3,CCL7,CD40,CHST2,CHST7,CXCL8,DUSP1,GPAT3,ICAM1,IFIT5,LRP12,MMP1,NFKBIZ,NR4A3,RCAN1,RND3,TRAF1	5-O-mycolyl-beta-araf-(1->2)-5-O-mycolyl-alpha-araf-(1->1')-glycerol,IL1B,JUN,NFKB (complex),NFKB1,NFKBIA,RELA,STAT3,TNF,TP53
SSTR2		g-protein coupled receptor		-1.195	0.078	-1.366	0.00121	APOL6,ARID5B,ATF3,G0S2,ICAM1,KLF2,RELB,SOX9	Ca2+,HISTONE H3 (family),HMGB1,IRF8,MYC,NFAT (family),NFKB (complex),RELA,SSTR2,STAT3		resiquimod		chemical drug		0.079	0.13	-0.749	1.6e-11	APPL2,ARPC1B,BCL2,BMP6,BTN3A2,C3AR1,CASP4,CCL2,CCND2,CCR1,CCRL2,CD22,CD44,CEBPB,CHST2,CREB5,CSF1R,CTSL,CXCL8,DENND4C,DOCK10,EXO1,F2R,FCER1G,FGF2,FOS,FOXO1,GBP1,GDF15,GPR183,HDAC9,HERPUD1,HES1,HEY1,HHEX,IFI44L,IFIT1,IFIT2,IFIT5,IL19,IL1B,IL21R,IL6,INHBA,IRAK2,IRS2,LIF,LYST,MGLL,MSN,NFKBIZ,NLRC5,PDE4B,PIK3CD,PIM1,PLAT,PLAU,PMAIP1,POU2F2,PTGIR,PTN,PTX3,RFTN1,RGCC,SEMA7A,STAT1,STMN1,THEMIS2,TMEM154,TNFSF15,TNFSF4,VEGFA,WFDC21P,ZFP36L2	IFNG,IRF1,IRF3,JUN,NFKB (complex),NFKBIA,RELA,SP1,STAT1,STAT3,TLR7,TNF,TP53,resiquimod		ELK1		transcription regulator		1.586	0.122	1.099	9.48e-08	ANKH,CD274,CDKN1B,EGR1,EGR3,EGR4,FOS,FOSB,JAM2,KATNB1,MECOM,NR4A1,PBK,SKP2,SNAI1,SPP1,TNFRSF10B,ZFP36	AR,Ap1,CREB (family),CREM,CTNNB1,ELK1,ESR2,FOS,HIF1A,JUN,MAPK3,MRTFA,MRTFB,NFKB (complex),NFKB1,RELA,SMAD3,SP1,SRF,STAT1,STAT3,TNF,TP53
NLRX1		other		1.45	0.011	1.411	0.00123	BCL3,CARD10,CD40,EGR1,ID1,IL6R,MAPK13,MKI67,NFKBIA,NFKBIE,RBL1,RELB,SOX9,TLR4,TRAF2	ESR2,IL1B,IL6,KLF6,NFKB (complex),NFKB1,NFKBIA,NLRX1,RELA,STAT1,STAT3,TP53,YAP1		NFAT5		transcription regulator		0.491	-0.056	0.949	1.7e-11	ACTN1,AKR1B1,AREG,BCL10,BCL2,C1QTNF5,CCL2,CCN4,CCR1,CD22,CD36,CD44,CEBPB,CREB3L2,CREB5,CSF1,CSF1R,CXCL16,DDIT4,DKK1,EDN1,FABP3,FCER1G,FCMR,FOSL1,FOXO1,GADD45A,GADD45B,GATA6,GDF15,HECW2,HMOX1,IFIT2,IKBKG,IL11,IL1B,IL6,IL7R,IRF1,ITGA4,JAG1,JAM2,JUNB,KIT,LIF,LRP5,MAP3K14,MAP3K5,MAP3K8,MLKL,MMP14,MYC,NRG1,PIDD1,PIK3CD,PIK3R1,PLAT,PLAU,PTGES,PTGS1,RHBDF2,RRM2,SEMA4C,SGK1,SLC5A3,SLC7A2,SOCS1,STAT1,TAGLN,TCF7,TLR6,TNC,TNFSF4,TRAF5,VDR,VEGFA,VLDLR,VWF	Ca2+,HIF1A,INTERFERON ALPHA (family),IRF1,IRF7,JUN,MYC,NFAT5,NFKB (complex),NFKBIA,NOTCH1,RELA,SP1,STAT1,STAT2,STAT3,TP53,TP63,TP73,VEGFA		triptolide		chemical drug		-1.453	-0.117	-0.875	9.51e-08	BMP6,CALCRL,CAV1,CDKN1B,CXCL8,DUSP1,EFNB2,ERCC4,FBN1,GCLC,GHR,HGF,HMOX1,ICAM1,IGFBP3,ITGA2,KIT,LIFR,MKI67,MMP1,PDGFRB,PMP22,SMURF2,TLR4,TNFRSF10B,TNFRSF6B	26S PROTEASOME (complex),Ap1,EGR1,EP300,ERK (family),ERK1/2 (family),ESR1,JUN,NFKB (complex),PIK3R1,RELA,SMAD4,SP1,STAT3,TP53,bortezomib,triptolide
GnRH analog		biologic drug		0.775	0.004	0.761	0.00127	ATF3,BCL3,CCL7,CD40,CUX1,IL32,LIMS1,MKI67,NFKBIA,NR4A2,PDGFRB,PSMC3IP,RBMS1,SFRP1,TRAF2			CHUK		kinase		1.354	0.187	0.147	1.94e-11	ACKR3,AMPD3,CCL2,CCN3,CCNB1,CCR1,CDKN1B,CEBPB,CEBPD,CLDN1,CSF1,CXCL8,E2F1,FOS,FOXC2,GADD45B,GRIN2A,HEY1,HMOX1,IFIT2,IGFBP6,IL11,IL1B,IL6,JUNB,KLF10,KLF5,LIFR,MFAP5,MMP10,MYC,NGF,NOTCH1,PLAU,PLK1,PPARGC1B,PTX3,SEMA3C,SERPINB2,SERPINE2,SGK1,SOD3,TIMP3,TK1,VEGFA,ZNF395	CHUK,IKBKB,IKBKG,JUN,NFKB (complex),NFKB1,NFKBIA,RELA,SP1,STAT3,TNF,TP53		LDLR		transporter		-0.87	0.007	-0.89	1.03e-07	ANLN,AURKA,BUB1B,CCNA2,CCNE2,CD274,CD36,CD40,CDCA3,CLSPN,CXCL8,CYTH1,DUSP1,EGR1,FABP3,FABP5,ICAM1,ITGB3,KIF20A,KIF23,KIF4A,MKI67,MMP14,NR1H3,NUSAP1,OLR1,PFKL,PLAU,PLIN2,PLK1,PPARA,SCARB1,SPP1,TOP2A,VLDLR	APOE,CTNNB1,HIF1A,JUN,KLF11,LDL,LDLR,LEP,LPL,NFE2L2,NFKB (complex),NFKB1,PPARG,RELA,SP1,STAT1,STAT3,cholesterol
IL15		cytokine	Inhibited	-2.041	-0.054	-1.836	0.00127	ARHGDIB,CD40,GRIA4,ICAM2,IFI6,IFITM1,IL15RA,IL32,ISG15,KLF2,MKI67,MX1,NFKBIA,PFKFB2,PFKL,RAC2,S1PR1,SPP1,TIGAR,TKT	CEBPA,IFNG,IL15,IL4,IRF1,IRF9,Immunoglobulin,NFKB (complex),NFKB1,NFKBIA,RELA,STAT1,STAT2,STAT3,TP53		SMAD7		transcription regulator		-1.64	-0.062	-1.268	2.11e-11	ACTA2,ACVR2B,AREG,BIRC5,CCL2,CCN2,CCNA2,CCNB1,CDH2,CDK1,CDKN1B,CDKN2B,CDKN2C,COL6A3,DEPTOR,FOXO1,FST,GADD45A,HDAC9,HMOX1,ID2,IL1B,ITGA6,ITGBL1,MATN2,MMP1,MMP12,MYC,NET1,PITX2,PLAT,SMAD3,TAGLN,TGFB1,TGFB2,TGFBR2,TIMP3,VEGFA	AHR,AR,CTNNB1,FOXO1,JUN,NFKB (complex),NFKBIA,PI3K (complex),PPARG,PPARGC1A,RELA,RNA POLYMERASE II (complex),SIRT1,SMAD3,SMAD4,SMAD7,SP1,STAT1,STAT3,TP53,YAP1		BRCA1		transcription regulator		-0.931	0.037	-1.11	1.06e-07	ANGPT1,AREG,BACH1,BAK1,CARD10,CDKN1B,COL18A1,CYP1B1,DUSP3,EGR1,GADD45A,GDF15,HMOX1,IFI6,IFITM1,ISG15,KIT,MX1,NEK2,NOTCH1,PLK1,RB1,RBL1,RIGI,SNAI1,STAT1,STC1,TGFBR2	BRCA1,CEBPB,E2F1,EZH2,IL6,JUN,MYC,NFKB (complex),NFKB1,NFKBIA,RB1,RELA,SMAD2,SMAD3,SP1,STAT1,STAT3,TP53,TP63,YAP1
EFNA3		kinase		0.447	0.021	0.4	0.0013	APOBEC3G,CRABP2,PKP1,SOX9,TNFRSF6B			PI3K (family)		group		1.718	0.122	1.053	2.15e-11	ACTA2,AKR1B10,BCL2,BIRC3,BIRC5,CCL2,CD274,CDKN1B,CDKN2B,CXCL8,DDIT4,FOS,FOXO1,GCLC,GLI1,HMOX1,IFIT1,IL1B,IL6,ITGA6,MMP12,MMP3,MYC,PREX1,PTGS1,RDH10,SCARB1,SKIL,TGM2,TNC,TNFRSF10B,VEGFA	AKT (family),AKT1,AR,CTNNB1,FOXO1,FOXO3,HIF1A,IL6,JUN,NFKB1,NFKBIA,NOTCH1,PI3K (family),PPARG,PPARGC1A,RELA,RNA POLYMERASE II (complex),SIRT1,SP1,STAT1,STAT3,TP53,wortmannin		KMT2A		enzyme		1.296	0.136	0.726	1.08e-07	ACTA2,BAG3,BCL6,CD274,CDKN1B,CDKN2C,CLDN1,DEPTOR,EGR1,FOXC1,GPR68,HOXA10,HOXA9,KLF6,KRAS,MECOM,NES,PITX2,SCARB1,SLC16A6,SNAI1,ZMYND11	AKT,CTNNB1,EP300,ESR1,ESR2,JUN,KMT2A,MYC,NFKB (complex),NOTCH1,POU5F1,RARA,RELA,RNA polymerase II,RUNX1,SMARCA4,SOX2,SP1,SPI1,STAT3,TP53,histone H3
EPHA2		kinase	Activated	2.236	-0.024	2.29	0.0013	ARRDC3,ATF3,EGR1,KLF6,RCAN1			D-glucose		chemical - endogenous mammalian		1.434	0.072	0.739	2.29e-11	ACAA2,ACSS1,ACTA2,ACTN1,AKR1B1,ANLN,ASNS,ATP2B4,AURKA,BCAT1,BCL2,BCL2L12,BDNF,BMP4,CARD9,CASP1,CAV1,CCL2,CCN2,CCNA2,CCNB1,CCND2,CD36,CDK1,CDKN1B,CEBPB,CNN1,CORIN,CSF1R,CTSC,CTSL,CXCL8,CYP24A1,DDIT4,DMD,DUSP1,E2F1,EDN1,EFHD1,ELOVL6,FABP5,FGF2,FOS,FST,GABARAPL1,GCNT4,GDF15,GRK2,GSDME,HERPUD1,HGF,HMOX1,IGF1R,IL1B,IL6,IL6ST,INHBA,INHBB,IRAG1,IRS2,ITGA5,ITPR1,ITPR3,JAG1,JUNB,KLF10,LMOD1,MAFB,MCAM,MEN1,MIAT,MIDN,MMP1,MMP14,MYC,NEXN,NOTCH1,NPAS4,NPY1R,NR4A1,NR4A3,PBK,PC,PCK2,PDCD4,PIGA,PLAU,PNPLA3,PODXL,PPARA,PRKCD,PTGDS,RDH10,RRM2,RUNX2,SERPINB2,SGK1,SHC1,SIX1,SLC11A2,SLC25A4,SLC7A11,SNAI1,SNAP25,SYNPO2,TAGLN,TFB1M,TGFB1,TGIF1,TGM2,TK1,TPX2,TSPAN2,UCP2,VEGFA	D-glucose,FOXO1,HIF1A,IGF1,INSULIN (family),JUN,LEP,MYC,NFKB (complex),PPARG,SMAD3,SMAD4,SP1,STAT3,TGFB1,TP53,TP63,TP73		TCF4	1.436	transcription regulator		-0.192	0.042	-0.408	1.08e-07	ANGPTL4,APOBEC3G,BARD1,BCL6,C15orf39,CASP1,CCDC117,CCNA2,CD40,CD9,CDC20,CDCA3,CDKN3,CEP55,CLSTN2,E2F8,ENPP1,ESCO2,GMPR,HSD11B1,ID3,IGFBP3,IL16,IL32,INHBA,ITGB3,KALRN,LEPROTL1,MANF,MKI67,NDC80,NEK2,NOTCH1,NUF2,RIGI,RPL22L1,RRM2,SDF2L1,SOX9,TNFSF13B,TNS3,VASH2,WLS	IGG (complex),IRF3,NFKB (complex),RELA,STAT1,STAT3,TCF4
MEOX2		transcription regulator	Activated	2.176	0.054	2.058	0.0013	ICAM1,ID1,ID3,ITGB3,TRAF1			KMT2A		enzyme		0.911	0.209	-0.157	2.36e-11	ACTA2,BAG3,BCL2,CD274,CDKN1B,CDKN2C,CLDN1,DEPTOR,EML5,FOXC1,FOXC2,GCNT4,HES1,HOXA10,HOXA5,HOXA9,HOXB3,HOXB4,HOXB5,HOXD3,KNL1,KRAS,MECOM,MEIS1,MGLL,MKX,MYC,NES,PITX2,SCARB1,SLC16A6,SNAI1,TGFB1	AKT (family),CTNNB1,EGR2,ESR1,ESR2,FOXO1,HISTONE H3 (family),JUN,KMT2A,MYC,MYCN,NOTCH1,POU5F1,RARA,RELA,RNA POLYMERASE II (complex),RUNX1,SMARCA4,SOX2,SP1,SPI1,STAT3,TP53		ETV3		transcription regulator	Activated	2.688	-0.157	3.275	1.09e-07	DDX60,DDX60L,HELZ2,IFI44,IFI44L,IFI6,IFIH1,IFIT5,MMP1,MX1,OAS2,RIGI,SPP1,TRIM14,TYMP
YTHDF2		other		0.321	0.083	0.139	0.0013	EGR1,FAT4,IL6R,NR1H3,TNFRSF1B			TBX2		transcription regulator	Activated	3.543	0.06	3.239	2.36e-11	ANLN,AURKA,CALB2,CCNA2,CCNB1,CDC6,CDCA3,CDCA5,CDK1,CDKN2C,E2F1,E2F7,E2F8,FOXM1,HELLS,HEY1,MAD2L1,NCAPD2,NCAPG2,NFIL3,PHTF2,PKMYT1,PLK1,PRC1,SGO1,TGFB2,TRIB3	CDKN1A,CTNNB1,E2F1,E2F4,FOXO1,FOXO3,HDAC1,HDAC2,MYC,PTEN,RB (family),RB1,SP1,STAT3,TBX2,TP53		E2F4		transcription regulator		-1.254	0.005	-1.267	1.13e-07	ANLN,BARD1,CCNA2,CCNE2,CDC45,CDC6,CDCA3,CDKN2C,COX7C,E2F8,EPAS1,HLTF,ID3,KIF4A,KLF5,MCM10,MKI67,MYBL2,NDC80,NEK2,PCLAF,PKN2,PLK1,RAD54L,RB1,RBL1,RFC5,RRM2,SFRP1,SMURF2,SSX2IP,STMN1,TOP2A,TP53BP2,TRAF2	CTNNB1,E2F4,HDAC1,HDAC2,RB1,SP1,TP53
APOE		transporter		0.539	0.065	0.358	0.0013	ATF3,BCL3,CD40,COL18A1,CSF2RB,CTDSP1,EGR1,ICAM1,IL6R,KCNAB1,KREMEN1,NFKBIA,NR1H3,PLIN2,RCAN1,SOX9,SPP1	APOE,HMGB1,IL1B,IgE,LDL,NFAT (family),NFKB (complex),NFKB1,NFKBIA,PI3K (complex),RELA,STAT1,STAT3,TNF		MEN1	1.934	transcription regulator		0.079	-0.077	0.514	2.49e-11	ACTA2,AHI1,CALB2,CCNB2,CD44,CDK1,CDKN1B,CDKN2B,CDKN2C,CEND1,ENO2,ETV1,FABP4,FABP5,FOS,FOXC1,FOXC2,GLI1,HOXA5,HOXA9,HOXB4,HOXB5,IL1B,INHBB,IRS2,MEIS1,MEN1,MN1,MYC,NEGR1,NOTCH1,NRXN3,PTN,RUNX2,SLIT2,SNAI1,SYN1,TGFBR2,VAT1L	AKT (family),CTNNB1,E2F1,ESR1,FOXO1,HDAC1,HDAC2,HISTONE H3 (family),JUN,KMT2A,MEN1,MYC,NOTCH1,RNA POLYMERASE II (complex),RUNX1,SMAD4,SMARCA4,SOX2,SP1,STAT3,TP53,WDR5		NGF		growth factor		1.322	0.099	0.786	1.13e-07	ADGRL2,APOBEC3G,ARC,ATF3,BDNF,CAV1,CD40,CDKN1B,DUSP1,EGR1,EGR4,EHD4,EPAS1,FAH,FOS,GADD45A,GRIA4,GRIN2A,HMOX1,ID1,ID3,ITGA2,LIFR,MAP3K11,NEFM,NR4A1,PLK3,PLK4,SCN9A,SEMA6D,SH3RF1,TAC1,TFAP2A,TRPA1,ZFP36	ATF2,Ap1,CEBPB,CREB (family),CREB1,CREBBP,CREM,EGR1,EP300,ERK1/2 (family),FOS,IL6,JUN,MAP2K1/2 (family),NFKB (complex),NGF,RELA,SP1,STAT3,TP53,YAP1,YY1,dopamine
2-amino-5-phosphonovaleric acid		chemical - other		0.103	-0.013	0.14	0.0013	ADAMTS1,DCLK2,EGR1,FBXO33,NR4A2,PLK3,PRKAB2,RELB,ZHX1			KDM3A		transcription regulator		1.337	0.218	0.486	2.54e-11	ACTA2,ARHGEF28,CCL2,CCN2,CD9,EDN1,GDF15,HMOX1,KLF5,MCAM,MMP12,MYC,NKX3-1,PLOD2,PPP1R3C,SLC45A3,TAGLN,TCF7,TCF7L2,TNC	AP1 (complex),CTNNB1,EGR1,ERK1/2 (family),ESR1,HISTONE H3 (family),JUN,KDM3A,MMP9,MYC,NFKB (complex),NOTCH1,RELA,RNA POLYMERASE II (complex),SMARCA4,SP1,STAT3		MUC1		transmembrane receptor		-0.027	0.072	-0.357	1.22e-07	CCND2,CD40,CDKN1B,CXCL8,DUSP2,ENTPD6,GCLC,HGF,IFIH1,IFITM1,IGFBP3,INHBA,ISG15,MKI67,NFKBIA,NOTCH1,PEG10,PLAU,RIGI,SNAI1,STAT1,STING1,TCF4,TSPAN2,TYMP,UPP1	CEBPB,CREB1,EP300,FOXM1,FOXO1,FOXO3,HDAC2,JUN,MAPK1,MUC1,MYC,NFKB (complex),NFKB1,PIK3R1,RELA,SP1,STAT1,STAT3,TNF,TP53
JQ1		chemical reagent	Activated	2.205	0.072	1.969	0.00133	ATF3,ISG15,MAPK13,MKI67,MX1,NFKBIA,SIGIRR,SPP1,TLR4,TRAF1,TRAF2	ESR2,GLI1,HDAC2,IL17A,IL6,JQ1,KLF6,MYC,NFKB (complex),NFKB1,NFKBIA,RELA,STAT1,STAT3,TNF,TP53,YAP1		carbonyl cyanide m-chlorophenyl hydrazone		chemical toxicant	Inhibited	-2.482	0.163	-3.257	2.62e-11	BMP6,CCN2,CHRNA9,CLDN1,CTSL,CXCL8,DDIT4,DUSP5,EGR3,ESM1,FOS,FOSB,GDF15,GK,IGF1R,IL13RA2,IL1B,KRT34,LAMB3,NFKBIZ,PHLDA1,RND3,TGFB1,TMEM154	AKT1,FOXO3,IL1B,JUN,NFKB (complex),NFKB1,NFKBIA,NOTCH1,P38 MAPK (family),RELA,SP1,STAT1,STAT3,TP53,carbonyl cyanide m-chlorophenyl hydrazone		TGF BETA (family)		group		0.011	0.033	-0.204	1.22e-07	ACTA2,ADGRE5,ANGPTL4,ANKH,ARID3A,BACH1,BSCL2,CASP1,CCND2,CD274,CD36,CDH2,CDKN1B,CHST11,COL10A1,COL7A1,CXCL8,DLX2,EDN1,EID2B,EID3,EPAS1,FOS,FST,GCLC,HMOX1,HTATIP2,ID1,ID3,IGFBP3,IL16,IL32,ITGA2,ITGB3,LMCD1,MMP1,MMP14,NID2,NR4A1,NR4A2,PC,PDE2A,PDGFB,PLAU,QKI,SMAD9,SNAI1,SPP1,TAC1,TCF4,TIMP3,TSLP	CEBPB,HIF1A,JUN,MYC,NFKB (complex),NFKB1,NFKBIA,RELA,SMAD3,SMAD4,SMAD7,SP1,STAT3,TGF BETA (family),TGFB1,TNF,YAP1
TLR2		transmembrane receptor		0.111	-0.059	0.284	0.00133	APOBEC3G,ATF3,CD40,GDNF,ICAM1,IL15RA,KLF2,MX1,PTGFR,STING1,TLR4	HMGB1,IFNG,IL1B,IRF1,IRF7,NFKB (complex),NFKB1,NFKBIA,RELA,STAT1,STAT3,TBK1,TLR2,TP53,cytokine		cantharidin		chemical drug		0.053	0.052	-0.259	2.99e-11	ARID3B,BAG3,BCL2,BIRC3,BNC2,CASP1,CCNB1,CDK1,CEBPB,CREB5,CSF1R,CXCL8,CYP3A7,DLX2,DUSP5,EGR3,EGR4,ELOVL6,FOS,FOSB,FOSL1,FOSL2,FOXF1,FZD4,GABARAPL1,GADD45A,GADD45B,GATA2,GATAD2A,GLI1,GPRC5A,HEY1,HIVEP3,HOXB2,ID2,IGFBP3,IL11,IL6,ITGA5,JUNB,KLF10,KLF11,KLF4,KLF5,MAFB,MAFF,MECOM,MMP3,MYCL,NFKBIZ,NKX3-1,NR4A1,NR4A3,NSDHL,PDGFA,PER2,PLAT,PLAU,PLK2,POU2F2,PPARA,PRRX1,PRRX2,RAB39B,RNF152,RRAS2,RUNX2,SIX4,SLC27A2,SNAI1,SOX8,SP140,TOP2A,VDR,ZFPM2	AP1 (complex),ERK (family),JUN,NFE2L2,NFKB (complex),P38 MAPK (family),PKC,RELA,RNA POLYMERASE II (complex),STAT1,STAT3,TP53,cantharidin		ifosfamide		chemical drug	Inhibited	-3.411	-0.12	-2.85	1.25e-07	ATAD2,AURKA,BUB1B,CCNA2,CEP55,DTL,ESCO2,GLDC,KIF20A,LRRC15,MMP14,MYBL2,NDC80,NEK2,PBK,PLK1,PLK4,RRM2,SGMS2,TCF7,TOP2A,TYMP
miR-125b-5p (and other miRNAs w/seed CCCUGAG)		mature microrna	Activated	2.158	0.107	1.864	0.00135	ADAMTS1,ARID3A,BAK1,ID1,ID3,IL6R,MAP3K11,ZBTB34	CEBPA,ESR2,IL6,NFKB (complex),NFKB1,NFKBIA,RELA,STAT1,STAT3,TP53,YAP1,miR-125b-5p (and other miRNAs w/seed CCCUGAG)		TIA1		other		-1.759	-0.042	-1.545	3.15e-11	BMF,C1GALT1,CCN2,CCNA2,CCNB1,CD109,CDK1,CLDN1,CXCL8,FST,FZD4,GATA6,PER2,PER3,PIK3R1,PTCH1,RIN1,SKP2,TAGLN,TBL1XR1,TFPI2,TGFBR2,TGFBR3,TGM2,TIMP3,VEGFA	CCND1,ELAVL1,IL4,JUN,NFKB (complex),RELA,SP1,STAT1,STAT3,STAT6,TIA1,TNF		STAT1	1.623	transcription regulator		-1.85	0.101	-2.442	1.32e-07	APOBEC3G,APOL1,APOL6,BCL3,BCL6,CASP1,CCND2,CCRL2,CD274,CD40,CDKN1B,CXCL8,DCSTAMP,DDX60,EDN1,EGR1,FOS,GLS,GRIN2A,HERC6,ICAM1,IFI44,IFI44L,IFI6,IFIH1,IFITM1,IL15RA,ISG15,ITGA2,MX1,NR1H3,OAS2,PDGFB,PDGFRB,PLIN2,PPARA,PSME1,RTP4,SLC8A1,STAT1,STING1,TIGD6,TLR4,TNFRSF10B,TNFSF13B,TP53BP2,TRAF2,TYMP,ZNF652	IFN (family),IFNG,IL1B,IRF1,IRF7,IRF8,IRF9,JUN,MYC,NFKB (complex),NFKB1,PML,RELA,STAT1,STAT2,STAT3,TP53,TP63
BMPR1B		kinase		-0.391	-0.096	-0.202	0.00135	HAPLN1,ID1,ID3,SOX9	BMPR1B,NOTCH1,RUNX2,SMAD1,TP53		MRTFB		transcription regulator	Activated	2.797	0.133	1.991	3.43e-11	ACTA2,AK5,AMOTL2,ANKRD1,ANLN,CAVIN2,CCN2,CDC42EP3,CNN1,COL6A3,DDAH1,DIAPH3,EDN1,EGR3,EPHA7,F2R,FJX1,GADD45A,INHBA,ITGA11,ITGA2,ITGA5,ITGA6,ITGB5,LINC00968,LOX,LOXL3,NEO1,NFKBIZ,NREP,PDGFRL,RAMP1,RGMB,SCARB1,SERPINB2,SGK1,SLC20A1,SLIT2,SLIT3,SULF1,SYNPO2,TAGLN,TGFB2,WTIP	AR,CCNE1,CTNNB1,ESR1,JUN,MRTFB,NCOA3,PPARG,SMAD7,STAT3,WWTR1,YAP1		C4a/C4b		other	Activated	2.138	0.136	1.754	1.33e-07	ARC,BDNF,EGR1,EGR3,EGR4,FOS,FOSB,NR4A1
TNFSF10		cytokine		-1.463	0.004	-1.473	0.00137	BAK1,IFI6,IFITM1,IL27RA,ISG15,MID1,NFKBIA,RCAN1,TRAF1	EZH2,HDAC2,IRF8,MAP3K7,MUC1,MYC,NFAT (family),NFKB (complex),NFKB1,NFKBIA,NONO,PRKCD,RELA,STAT3,TNFSF10,TP53		raloxifene		chemical drug		0.833	-0.007	0.879	3.45e-11	AREG,BCL2,BMP4,CCNB1,CSF1,CTSL,CYP1B1,DDIT4,DUSP1,EGR3,EPOR,ERBB3,F2R,FLNB,FMO5,GPRC5A,H2BC21,HES1,HMOX1,IL1B,IL6,INHBB,KYNU,MATN2,MFAP5,MMP3,MXD4,MYBL1,PLK2,PPP1R3C,PRPS1,SLIT2,SMAD3,SOCS1,STC1,TGFB2,TGFBR2,TIMP3,TM4SF1,TOP2A	CREB (family),CREBBP,CTNNB1,ESR1,ESR2,IL6,IRF1,IRF3,JUN,NFKB1,NFKBIA,PML,PRL,RARA,REL,RELA,SP1,STAT1,STAT3,TERT,TP53,raloxifene		PI3K (complex)		complex		0.278	0.107	-0.225	1.37e-07	ADRB2,ATF3,BAK1,BIRC3,CCND2,CD274,CDH2,CDKN1B,CXCL8,DKK1,DUSP1,FABP5,FOS,FRY,GCLC,HMOX1,ICAM1,IL7R,KLF2,KRAS,MMP1,MMP12,NFKBIA,NOTCH1,NR4A2,PDCD4,RCAN1,RND3,SEMA6D,SNAI1,SOX9,SPP1,STMN1,TLR4,TNFRSF10B,TYMP,UGCG	Ap1,ESR1,FOS,HIF1A,JUN,LY294002,MYC,NFKB (complex),NFKB1,PI3K (complex),RELA,SMAD4,SP1,STAT1,STAT3,TNF,TP53,prostaglandin E2
TBK1		kinase		-0.579	-0.062	-0.421	0.00143	BACH1,CD40,ICAM1,IFIH1,IL15RA,ISG15,MX1,RBL1	IFNB1,IRF1,IRF7,IRF8,IRF9,KLF6,NFKB (complex),NFKB1,NFKBIA,RELA,STAT1,STAT2,STAT3,TBK1,interferon alpha		mir-21 (includes others)		microrna	Inhibited	-3.936	-0.132	-2.91	3.5e-11	ACTA2,ANLN,ATAD2,BCL2,CAMKK1,CCL2,CCNA2,CCNB1,CD274,CD44,CDK6,CDKN2B,DDAH1,DDIAS,DLGAP5,E2F1,FOXM1,GLCCI1,GTSE1,HMGB2,ICOSLG,IL1B,IL6,IRF1,JAG1,JMY,KIF23,KIF4A,LAMP2,MIS18A,MYC,NCAPD2,NCAPG,NCAPH,NES,NINJ1,NIPSNAP2,NLRC5,NLRP1,NUSAP1,PBK,PDCD4,PELI1,PER2,PER3,PLAT,PPARA,PPP1R3B,PRC1,RAD51AP1,RECK,SOCS1,SOD3,SOX5,STAT1,STMN1,SYNPO2,TACC3,TGFB1,TGFBR2,TIMP3,TMEM97,TOP2A,UBA7	CTNNB1,FOS,FOXO1,FOXO3,IL10,IL17A,IL6,JUN,MMP9,NFKB (complex),NFKB1,NFKBIA,NOTCH1,PTEN,RELA,SP1,STAT1,STAT3,TP53,mir-21 (includes others)		filgrastim		biologic drug		1.769	-0.038	2.028	1.38e-07	ANGPT1,ARHGAP25,ATF3,ATP2B4,BIRC3,CDC42EP3,CXCL8,CYP1B1,EGR3,FABP5,G0S2,GADD45A,GPR183,HLTF,HMGA1,ICAM2,IFI44,IFI6,IFIT5,IL32,IL4R,ISG15,ITGA4,KIT,KLF6,LAMB3,LPAR6,MMP12,MX1,NDC80,NFKBIE,NKX3-1,NR4A1,NR4A3,PFKFB2,PHF6,PLAG1,PSME1,RELB,RIGI,S1PR1,SLC25A22,SPP1,STAT1,TLR4,ZMYND11,ZNF254,ZNF395
stallimycin		biologic drug	Inhibited	-2.219	-0.102	-1.993	0.00143	IFI6,IFIH1,IFITM1,ISG15,MX1	CEBPA,IRF1,IRF8,IRF9,NFKB1,RELA,STAT1,STAT2,STAT3,TP53,stallimycin		KLF5	1.896	transcription regulator	Activated	2.31	0.066	1.95	3.77e-11	ACTA2,BCL2,BIRC5,CCNA2,CCNB1,CCNB2,CD44,CDH2,CDK1,CDKN1B,CEBPD,DUSP1,EPAS1,HHEX,IL1B,IL6,KLF5,KRT18,MAFF,MYC,NEGR1,NFKBIZ,NOTCH1,PCYT1A,PDGFA,PTGES,SLC7A5,SORCS2,SP140,TAGLN,TBC1D14,TGFB1,UCP2	AR,CTNNB1,ERK (family),FBXW7,HIF1A,JUN,KLF5,MYC,NFKB (complex),NFKB1,NOTCH1,RELA,SMAD3,SP1,STAT1,STAT3,TP53,TP63,TP73		HIC1		transcription regulator		-0.912	-0.027	-0.809	1.38e-07	ACTA2,ADRB2,BBOF1,CCN3,CCNE2,FST,INHBA,MMP12,RIN2,SFXN3,SOX9,SPP1,TMEM47,TMEM62,TNS3	AKT,EP300,HIC1,JUN,NOTCH1,SP1,STAT3
fluticasone propionate		chemical drug		1.177	-0.002	1.183	0.00147	CCL7,MT1X,MX1,OAS2,OLFML3,PLIN2,RCAN1,SPP1,TM4SF19,TNFSF13B	IL4,NFKB (complex),NFKBIA,RELA,STAT1,STAT3,fluticasone propionate		E2F3		transcription regulator	Activated	4.79	0.127	4.031	3.82e-11	BIRC5,CCNA2,CCNB1,CCNB2,CD9,CDC45,CDC6,CDCA3,CDK1,E2F1,EDN1,EEIG1,FBXO5,FGF2,FST,HMGB2,INHBA,JAM2,KRAS,LAMA4,LBR,MAD2L1,MCM10,MIR17HG,MYBL2,MYC,NCAPG2,NEAT1,NECTIN1,PCLAF,PLK1,PRC1,PTN,RALGPS2,RRM2,TENT5A,TIMP3,TK1,TMPO,TP53BP2,TPX2,UBE2C,ZNF76	CCNE1,CDK2,CEBPB,E2F (family),E2F1,E2F2,E2F3,E2F4,E2F5,FOXM1,JUN,MYC,RB (family),RB1,RBL1,SP1,TP53,TP63,TP73		AKT		group		-1.609	0.054	-1.958	1.53e-07	ACTA2,ANGPT1,ANKRD1,BAK1,BCL6,BMF,CCND2,CD274,CD36,CDH2,CDKN1B,CELSR2,CXCL8,EPAS1,ERAP1,ERBB3,FOS,GALNT18,HMOX1,IL32,IL7R,LAMB3,MAN2A1,MKI67,MMP12,MMP14,MT1X,NES,NET1,NFKBIA,NOTCH1,NRARP,OSTM1,PODXL,PTGER4,PTX3,RB1,RRM2,SCARB1,SEMA6D,SKP2,SLC8A1,SMURF2,SNAI1,SOX9,SPP1,TUSC3	AKT,Ap1,EGFR,ESR1,FOS,HIF1A,JUN,MYC,NFKB (complex),NFKB1,NOTCH1,RELA,SMAD3,SMAD4,SP1,STAT1,STAT3,TNF
BTK		kinase	Inhibited	-2.433	-0.086	-2.222	0.00151	CD40,IFITM1,ISG15,ITGB3,MX1,OAS2,RB1,RELB	BCL3,BTK,IKBKB,IRF7,IgG,NFKB (complex),NFKB1,NFKBIA,PRKCB,RB1,RELA,STAT1,STAT3,TNF,TP53,TP63		IRS1		enzyme		1.895	0.089	1.53	4.05e-11	ACTA2,BMP6,CCN2,CCN4,CDKN2B,CDKN2C,CEBPB,CEBPD,COL6A3,COL7A1,FABP4,FOS,FST,HMOX1,ID2,IL6,IRS2,KLF4,LAMA4,MMP14,MYBL2,MYC,MYOCD,NRP1,PDGFA,PIK3R1,PPARGC1B,PTPRF,RHOU,SNAI1,TAGLN,TCF7,TRIB3,TRPC3,UCP2,VEGFA	AKT1,ERK (family),FOXO1,FOXO3,HIF1A,INSULIN (family),IRS1,JUN,NFKB (complex),P38 MAPK (family),PPARA,PPARG,PPARGC1A,RELA,SIRT1,SP1,STAT1,STAT3,TP53		STAT6		transcription regulator		1.996	0.043	1.732	1.58e-07	AREG,BARD1,BCL3,BCL6,CCL7,CCND2,CD40,CDKN1B,CDKN3,CLSPN,COBLL1,CYTH1,DCSTAMP,DTL,EGR1,FLG,FLRT2,FNIP2,GTSE1,HRH1,HYCC1,IFI44L,IFIH1,IL4R,IMPDH1,IRS2,ISG15,LIFR,MCM10,MID1,MMP12,MMP14,MX1,NEDD1,NFKBIA,PCLAF,POLQ,POU2F2,PPARA,PREX1,RAB30,RAD54L,RASGRP3,SAMD4A,SCN9A,SOCS2,TCF7,TES,TIMP3,TMTC1,TOP2A,TRPV2,TSLP,ZFP36	CEBPB,IFNG,IL4,IL6,IRF1,IRF8,IRF9,JUN,MYC,NFKB (complex),RELA,SP1,SPI1,STAT1,STAT2,STAT3,STAT6,TP53,YAP1
oleic acid		chemical - endogenous mammalian		-0.565	-0.016	-0.514	0.00152	ATF3,BCL3,CERS6,CYB5R2,EGR1,ICAM1,IL32,NFKBIA,NR1H3,PLIN2,TLR4,TRAF3,VWA1	APOE,IL1B,LDL,NFKB (complex),NFKB1,NFKBIA,RELA,STAT1,STAT3,TNF,TP53,oleic acid		RASSF1		other		0.956	0.046	0.717	4.14e-11	ABAT,AREG,BCL2,CASP4,CAV1,CCNA2,CCND2,CDH2,COL13A1,CPE,DKK1,FGF2,FOS,FRMD4B,GDF15,GHR,HES1,IGFBP3,KLF10,KLF4,LIF,MAP3K5,MYC,PLK2,RNF182,TGM2,TMEM158,TUBB2A	AP1 (complex),CTNNB1,ERK (family),FOS,JUN,MYC,NFKB (complex),NFKB1,PARP1,RASSF1,RELA,SMAD4,SP1,STAT1,STAT3,TP53,TP63,TP73		mir-96		microrna	Inhibited	-3.032	0.021	-3.107	1.6e-07	DDX60,DDX60L,GHR,HERC6,IFI44L,IFI6,IFITM1,ISG15,JUP,OAS2,RIGI,RTP4,SLC30A1
linolenic acid		chemical - endogenous mammalian		0.063	0.023	0.018	0.00155	BAK1,ICAM1,NFKBIA,NR1H3	BCL3,ESR2,IL6,NFKB (complex),NFKB1,NFKBIA,RELA,STAT3,TP53,TP63,YAP1,linolenic acid		HELLS	1.456	enzyme		-1.706	-0.14	-1.048	4.52e-11	ASNS,BCAT1,CCNA2,CCNB1,CDC6,CHAC1,DDIT4,E2F1,HHEX,KRAS,LYNX1,MTHFD2,PCK2,PHF10,PHGDH,PSAT1,PSPH,RALGPS2,SLC44A1,SLC6A9,SLC7A5,TRIB3,ZNF76			IKZF1		transcription regulator		0.819	-0.097	1.358	1.77e-07	BAK1,BCL6,CAV1,CCND2,CDKN1B,DKK1,FOS,GPR68,IFI6,IFIT5,IL15RA,IL7R,JUP,KIF23,KIT,MMP14,NEAT1,NFKBIZ,NOTCH1,NRARP,OTUD1,P2RX4,PFKL,POU2F2,RAI14,RHBDF2,RTP4,S100A16,SCN9A,SOX9,SPPL2A,TENM3,TLR4,TNS3,TSHZ1,VAMP3,ZDHHC9	AKT,EP300,ESR1,IKZF1,IKZF3,JUN,MYC,NFKB (complex),NFKB1,NFKBIA,NOTCH1,RELA,RNA polymerase II,SP1,STAT3,TNF,histone H3
2'3'-cyclic guanosine monophosphate-adenosine monophosphate		chemical - endogenous mammalian		-1.944	-0.1	-1.75	0.00158	ICAM1,ISG15,MX1,OAS2,STING1	2'3'-cyclic guanosine monophosphate-adenosine monophosphate,IFN beta,IFNB1,IRF1,IRF7,IRF8,IRF9,NFKB (complex),NFKBIA,RELA,STAT1,STAT2,STAT3,TBK1,TP53		tributyrin		chemical drug		1.843	0.226	0.768	4.52e-11	ADRB2,BIRC3,CCL2,CCN2,CD274,CLDN1,CXCL8,DUSP1,EDN1,GBP1,ID2,IL1B,IL6,INHBA,MYBL1,OLR1,SAMD4A,SERPINB2,SLC30A1,STYK1,TUFT1,UGCG,USP53	CTNNB1,E2F1,FOXA1,HDAC1,HDAC2,HDAC3,NFKB (complex),PPARG,RELA,SP1,THRB,TP53,tributyrin		JNK		group		-0.17	0.101	-0.694	1.87e-07	ACTA2,BIRC3,BMF,CD40,CDH2,CXCL8,DKK1,DUSP1,EDN1,EGR1,FOS,FOSB,GADD45A,GDF15,GDNF,HMOX1,ICAM1,IL19,ITGA4,JAM2,KLF6,MAP3K11,MMP1,MMP12,MMP14,NR4A1,PDGFB,PLAU,TGFBR2,TNFRSF10B,ZFP36	APP,ATF2,Ap1,EGR1,ERK1/2 (family),FOS,IFNG,IL1B,JNK,JUN,MAPK8,MYC,NFKB (complex),NFKB1,NFKBIA,RELA,SP1,STAT1,STAT3
triamcinolone acetonide		chemical drug		-0.777	-0.003	-0.767	0.00167	ATF3,EFNB2,EGR1,KCNJ12,MT1E,MT1X,NFKBIA,PEX6,SEMA6A,SPP1,ZNF823			PDGF (complex)		complex		-0.573	0.14	-1.277	5.06e-11	BCL2,CAV1,CCL2,CCN3,CCND2,CD44,CDK6,CDKN1B,CDKN2B,EDN1,FGF2,FOS,FOSB,FOXO1,HEY1,HMOX1,INHBA,IRS2,ITGA5,JAG1,JUNB,MMP1,MYC,NOTCH1,NTF3,PLAU,TGFB1,TIMP3,VEGFA	AP1 (complex),EDN1,EGR1,ERK1/2 (family),FOS,HIF1A,JUN,NFKB (complex),NFKBIA,P38 MAPK (family),PDGF (complex),RELA,SP1,STAT1,STAT3,TP53,VEGFA		KLF6	1.58	transcription regulator	Inhibited	-2.519	0.111	-3.166	1.94e-07	ANGPTL4,ARID5B,ATF3,BAK1,BCL3,BCL6,CD274,CD82,CDH2,CDKN1B,CSF2RB,CXCL8,GCLC,HMOX1,ICAM1,IL15RA,ITGB3,MKI67,MMP12,MMP14,NFKBIA,NFKBIE,NINJ1,NR4A1,PFKL,PLAU,PPARA,RELB,SGMS2,SLC11A2,SLC16A6,TFPI2,TNFRSF1B,TRAF1,UPP1	AKT,Ap1,EP300,FOS,HIF1A,JUN,KLF6,NFKB (complex),NFKB1,NFKBIA,NOTCH1,PI3K (complex),RELA,SMAD4,SP1,STAT3,TP53
hyaluronic acid		chemical - endogenous mammalian	Inhibited	-2.343	-0.052	-2.222	0.00167	BCL3,CD40,ICAM1,NFKBIA,NR4A2,SOX9,SPP1,TLR4	CSF2,EGR1,HMGB1,IL1B,KLF6,NFKB (complex),NFKB1,NFKBIA,PI3K (complex),RELA,STAT1,STAT3,TLR4,hyaluronic acid		BMP7		growth factor		0.765	0.072	0.336	5.32e-11	ACTA2,ADGRL2,BIRC5,BMP4,CCL2,CD44,CDH2,CEBPB,CEBPD,COL10A1,CXCL8,CYTH3,DKK1,DSP,DUSP1,DYNC1H1,EDN1,ERBB3,FGFBP3,FOXC2,FZD7,HPCAL1,ID2,IGF1R,IGFBP3,IGFBP6,IL1B,IL6,ITGA5,JAG1,KCND2,KLF4,MAP3K5,MEIS1,MMP3,MOGS,MSN,PIK3R1,PKIA,PLEK2,PPARGC1B,PTPRR,RUNX2,SMAD6,SULF1,TAGLN,TGFB1,VEGFA	AP1 (complex),BMP7,CCL2,IL6,JNK,JUN,NFKB (complex),NFKBIA,P38 MAPK (family),RELA,SMAD3,SMAD4,SMARCA4,SP1,STAT3,TGFBR1,TP53,YAP1		Z-LLL-CHO		chemical - protease inhibitor	Activated	2.678	0.091	2.096	1.95e-07	ABCG2,ARHGDIB,ATF3,AURKA,BIRC3,BUB1B,CASP1,CCND2,CDKN1B,CXCL8,DOCK2,DUSP1,EPAS1,FOS,G0S2,GHR,HLTF,HMOX1,HSF2,ICAM1,IGF2BP3,IRS2,ITPR3,KLF5,LMOD1,MANF,MCM10,MMP1,MMP14,NFKBIA,PDCD4,PLK3,PPARA,PTGFR,RB1,SKP2,SNAI1,STAT1,STMN1,TCEAL1,TNFRSF10B,TNFSF15,TP53BP2,TRAF2,VDR,ZNF395	Ap1,E2F1,FOS,HIF1A,IL1B,JUN,MYC,NFKB (complex),NFKB1,PTEN,RB1,RELA,RUNX2,SMAD4,SP1,STAT3,TNF,TP53,TP63,Z-LLL-CHO
SN-011		chemical reagent		1.633	0.107	1.372	0.0017	CD40,HERC6,IFIH1,ISG15,RTP4,TRAF3			RABL6		other	Activated	3.351	0.117	2.792	6.48e-11	ABAT,BUB1B,CCNA2,CCNB1,CDKN1B,HMOX1,KIF23,MAD2L1,MCM10,MYC,NCAPG,NDC80,NEK2,PBK,PLK1,PMAIP1,PRC1,RFC3,SMAD6,TMEM97,TOP2A,TPX2,UBE2C	CEBPB,E2F1,JUN,MYC,RABL6,RB1,RBL1,SP1,TP53,TP63,TP73		ZFP36	2.01	transcription regulator		0.364	-0.147	0.995	1.95e-07	BIRC3,CCNE2,CD36,CDC6,E2F8,FOS,ICAM1,MMP1,NEK2,NFKBIA,NUF2,OSTM1,PBK,PLAU,SPP1,TCTA,TLR4,TOP2A,TRAF1,ZFP36	CEBPB,CSF2,CTNNB1,HDAC1,HDAC2,IL10,IL6,JUN,NFKB (complex),NFKB1,NFKBIA,RB1,RELA,SP1,STAT3,TP53,YAP1,ZFP36
TNFSF13B	-2.29	cytokine		-0.194	-0.04	-0.082	0.00173	BAK1,BCL6,CD40,ICAM1,ID1,MALT1,NR4A2,RELB,SPP1	BCL3,CD40LG,ESR2,IL6,IRF1,IgE,KLF6,NFAT (family),NFKB (complex),NFKB1,NFKBIA,RELA,STAT3,TNFSF13B,TP63,YAP1		HIF1A		transcription regulator		1.598	0.123	0.589	6.79e-11	ACTA2,ADAM10,ADORA2B,ANGPTL4,ASNS,AURKA,BCL2,BIRC5,CAV1,CAVIN2,CCL2,CCN2,CCN3,CCRL2,CD274,CD36,CD44,CDCA8,CDH2,CDKN1B,CEBPD,CEMIP,CHKB-DT,CLDN1,CSF1,CXCL8,DDIT4,DPF3,EDN1,ENO2,EPAS1,EPOR,FENDRR,FOS,FZD2,GADD45B,GATA6,GHR,H2BC12,HGF,HMOX1,ID2,IFT122,IGFBP3,IL1B,IL6,INHBB,IRS2,ITGA5,ITGB5,ITPR1,JUP,KIAA1217,KITLG,KRT14,KRT18,LIFR,LOX,MAFF,MANF,MMP1,MMP12,MYC,NFKBIZ,NOTCH1,NR4A1,NR4A3,NTN1,PCK2,PDE4B,PDGFA,PER2,PFKFB4,PHGDH,PLOD2,PMAIP1,PPARA,PSAT1,PSPH,RAB20,SCG2,SNAI1,SPOP,STAT1,SULF1,TCF7L2,TET3,TGFB1,TGFB2,TLR6,VEGFA,WSB1,ZDHHC9	AP1 (complex),FOS,HIF1A,IL1B,IL6,JUN,MYC,NFKB (complex),NFKB1,NFKBIA,RELA,SP1,STAT3,TNF,TP53,TP63,TP73		CHUK		kinase		-1.652	0.122	-2.267	2.03e-07	ATF3,CCN3,CDKN1B,CLDN1,COL18A1,CXCL8,FOS,GRIN2A,HMOX1,ICAM1,ISG15,ITGB3,KLF5,LIFR,MFAP5,MSC,NFKBIA,NOTCH1,PLAU,PLK1,PTX3,RB1,RCAN1,RELB,SFRP1,SPP1,TIMP3,TNFRSF1B,TNFSF13B,ZNF395	CHUK,IKBKB,IKBKG,JUN,NFKB (complex),NFKB1,NFKBIA,RELA,STAT3,TNF,TP53
BMP10		growth factor		-1.316	-0.042	-1.209	0.00174	GRHL1,ICAM1,ID1,ID3,NFKBIA,NR4A2,SOX9	BMP10,CEBPA,NFKB1,RELA,SMAD1/5 (family),STAT1,STAT3,TP53		CFI-402257		chemical drug		-0.669	0.241	-1.656	6.96e-11	AREG,CCL2,CXCL8,GEM,IGFBP6,IL1B,IL6ST,INHBA,ITGA2,MMP1,MMP10,MMP12,MMP14,MMP3,PLAT,PLAU,PTGES	CCL2,CFI-402257,IL1B,IRF1,IRF3,IRF7,JUN,NFKB (complex),NFKB1,NFKBIA,RELA,STAT1,STAT3,STING1,YAP1		DUSP1	1.573	phosphatase		1.619	-0.035	1.793	2.22e-07	APOL6,ATF3,CD40,CXCL8,DKK1,DUSP1,EGR1,FOS,FOSB,GDF15,GJB2,HELZ2,ICAM1,IFIH1,ISG15,MMP1,MX1,NR4A1,OLR1,PDGFB,PLIN2,PTPRK,RTP4,STING1,SYNPO,ZFP36	DUSP1,EGR1,IFNG,IRF1,IRF8,IRF9,JNK,JUN,MYC,NFKB (complex),NFKB1,NFKBIA,RELA,SP1,STAT1,STAT2,STAT3
bisindolylmaleimide I		chemical drug		0.216	0.086	-0.024	0.00176	EGR1,ICAM1,ID3,NFKBIA,NR4A2,RCAN1,S1PR1,TRAF1	BCL3,Ca2+,HMGB1,IL1B,NFAT (family),NFKB (complex),NFKB1,NFKBIA,PRKCA,PRKCD,RB1,RELA,SMAD1/5 (family),STAT1,STAT3,TP53,TP63,bisindolylmaleimide I		IL33		cytokine		0.111	0.154	-0.952	7.18e-11	ADORA2B,AREG,ARHGAP9,ATP8B4,CASP1,CCL2,CCR1,CD36,CD72,CDKN3,CHST11,CXCL16,CXCL8,DUSP2,EGR3,ENO2,EPAS1,EPHX2,FOSL2,GADD45B,GRK2,HMOX1,ID2,IKBKE,IKBKG,IL1B,IL4R,IL6,IL7R,ITGA5,JAG1,JUNB,KLF4,MILR1,MMP10,MMP12,MYC,NABP1,NFIL3,NFKBID,NFKBIZ,NR4A1,NRP1,PDLIM1,PIK3CD,PLAT,POU2F2,PRXL2A,PSAT1,PTGER4,RAI14,RAMP1,RASGRP1,RASSF4,RPS6KA2,SCARB1,SERPINB2,SKIL,SLC7A11,SLC7A8,SMAD6,SNX24,ST3GAL5,TGFB1,THEMIS2,TJP2,TNFSF4,TRPV2,TSLP,VASH1,VEGFA,ZFP36	IGE (complex),IL33,IL4,JUN,NFKB (complex),NFKBIA,RELA,SMAD3,SMAD4,SP1,STAT1,STAT3,STAT6,TGF BETA (family),TNF,TP53		RARA		ligand-dependent nuclear receptor		1.849	-0.001	1.852	2.32e-07	ADAM10,ATP6V0A4,CCNA2,CD9,CDKN1B,CDKN3,CRABP2,CREBL2,CXCL8,DUSP1,E2F8,EGR1,EGR3,FOS,FOXC1,GDF15,GHR,HOXA10,IFI44,IFI44L,IL16,IL32,IL6R,ITGA4,JUP,KIF23,LAMP2,LIFR,NCAPH,NTN1,PBK,PITX2,PLK4,RTP4,SLC17A9,SMURF2,SPP1,STAT1,TFAP2A,TLE4,TNFRSF10B,ZNF367	CEBPB,CREBBP,CTNNB1,EP300,HIF1A,IRF1,IRF8,IRF9,MYC,RARA,RELA,RUNX2,SMAD4,SP1,STAT1,STAT2,STAT3,TP53,YAP1,tretinoin
HOXB13		transcription regulator		1	-0.055	1.11	0.00178	BCHE,NFKBIA,SEMA3A,TIGAR			KDM1A		enzyme	Activated	2.408	-0.033	2.62	8.05e-11	ACTA2,APC,ATAD2,BLM,BRIP1,C3AR1,CCNA2,CCND2,CD22,CD274,CD9,CDA,CEBPB,CLDN12,CTSC,CXCL16,DKK1,DNAI3,DOK6,E2F8,ELL2,ENTPD4,EPSTI1,FOXM1,FOXO1,GALNT15,HMOX1,HSD11B1,HSPB8,ID2,IGF1R,IL21R,IQGAP2,KRT18,MILR1,MSN,MYBL2,MYC,NES,NKX3-1,NLRC5,PARP4,PBRM1,PDE3A,PHLDB2,PSAT1,PTPRB,PTX3,RASGRP3,RBFOX2,RHOU,RIN1,SERPINB1,SLC1A5,SLC37A2,SNAI1,SNAP25,SOCS2,SYNPO,TGIF1,TM4SF1,TNRC6C,UCP2,UHRF1,ZNF367	CEBPA,CEBPB,E2F1,EGR2,JUN,KDM1A,MYC,MYCN,NFKB (complex),POU5F1,PPARG,RB1,RBL1,RELA,SMAD2,SMAD3,SOX2,SP1,STAT1,STAT3,TP53,iadademstat		olaparib		chemical drug		0.513	0.11	0.111	2.48e-07	BAK1,BCL6,BMF,CARD10,CCNA2,CXCL8,DUSP1,EGR3,GDF15,IFIH1,ISG15,KLF2,MMP1,MX1,NFKBIA,NINJ1,NR4A2,PLK1,RELB,RIGI,TIMP3,TNFRSF10B,TNFRSF1B,ZFP36	E2F1,IFNB1,IRF1,IRF3,IRF7,JUN,MYC,NFKB (complex),NFKB1,NFKBIA,RB1,RELA,STAT1,STAT2,STAT3,TBK1,TP53,TP63,WWTR1,YAP1,olaparib
UBR2		enzyme	Activated	2	-0.084	2.167	0.00178	KLF2,KLF6,NEFL,NEFM			ERBB3	4.416	kinase		1.779	0.039	1.569	8.39e-11	ACTA2,AMOTL2,CCN2,CCND2,CDKN1B,CDKN2C,DUSP1,ERBB3,FBLN2,FBN1,FGF2,GHR,GLS,HMOX1,IGF1R,LAMA4,MATN2,PHGDH,PLK1,PTGS1,SGK1,SNAI1,STMN1,TGM2,TIMP3,TK1,TNC,TNS1,TOP2A,USP14,VEGFA	EGFR,ERBB2,ERBB3,ERBB4,ESR1,ESR2,FOXO1,HIF1A,JUN,MYC,NFKB (complex),NFKB1,NRG1,PGR,PI3K (complex),RELA,SP1,STAT3,STAT5B,TP53,estrogen receptor		KLF2	1.675	transcription regulator		0.582	-0.03	0.698	2.49e-07	BCL3,BMP6,CAV1,CD36,CD40,CDH2,CRABP2,CXCL8,CYP1B1,DOCK2,EDN1,EPAS1,GADD45A,ID1,ID3,IL32,ITGB3,MMP14,NFKBIA,RALA,S1PR1,SMURF2,SOX9,STAT1,TCF4,TFPI2	Ap1,CCL2,CTNNB1,EGR1,EP300,ERK1/2 (family),FOS,HIF1A,JUN,KLF2,NFKB (complex),NFKB1,NFKBIA,RELA,SMAD4,SP1,STAT3,TP53
trichostatin A		chemical drug		-0.089	-0.028	0.052	0.00179	ADAMTS1,AMACR,BAK1,CAP2,CCL7,CRABP2,CUX1,EFNB2,FLRT3,ICAM1,ID1,ID3,IFITM1,MBNL1,NEFL,NEFM,NFKBIA,NR1H3,NR4A2,RELB,RSF1,SEMA3A,SFRP1,SLC43A1,SLC8A1,SPP1,SSBP2,TKT,TLR4,TMEM164,TNFRSF1B,TRAF3,TSKU	CEBPA,CSF2,Ca2+,EGR1,HMGB1,MYC,NFAT (family),NFKB (complex),NFKB1,NFKBIA,PGR,RB1,RELA,STAT1,STAT2,STAT3,TP53,calcitriol,decitabine,trichostatin A		SYK		kinase		-0.404	0.025	-0.544	8.39e-11	ARID5A,BCL2,BIRC3,CCL2,CD44,CDKN1B,CXCL8,DOCK10,EDN1,FCER1G,FCMR,FOSL1,FOXP1,FST,GADD45A,GLI1,IL1B,IL6,IRF1,JMY,NOTCH1,PIM1,PTPRE,RASSF4,RGCC,TFPI2,TGFB1,TNFSF4,TRHDE,USP53,VEGFA	CTNNB1,FOXO1,IL2,JUN,NFKB (complex),NFKB1,NFKBIA,PI3K (complex),RAS,RELA,SP1,STAT1,STAT3,STAT5A/B (family),SYK,TP53		WNT5A		growth factor		1.204	-0.019	1.303	2.51e-07	ADGRL3,AREG,ARHGDIB,BMP6,BMPER,CD36,CD40,COX7C,CXCL8,CYB5R2,FAM234B,HDAC7,HMOX1,ID3,IGF2BP3,INHBB,ITGA4,ITGB3,KIT,LAMB3,MAP3K11,MIR31HG,MMP1,MMP14,PIERCE2,SNAI1,SPP1,STAT1,STC1,TCF4,TLR4	Ap1,CCL2,CEBPB,CTNNB1,IL6,JUN,MYC,NFKB (complex),NFKB1,P38 MAPK (family),RELA,RUNX2,SMAD3,SMAD4,SP1,STAT3,TNF,TP53,WNT5A,YAP1
SP2509		chemical reagent		-0.355	0.03	-0.466	0.00183	ADAMTS1,CAP2,CRABP2,CUX1,EFNB2,FLRT3,ID1,MKI67,NEFL,NEFM,NR4A2,RSF1,SLC43A1,SPP1			miR-17-5p (and other miRNAs w/seed AAAGUGC)		mature microrna		-1.752	-0.238	-0.409	9.34e-11	ACTA2,ADAMTS5,BAMBI,BCL2,BIRC5,CCL2,CCNA2,CCNB1,CCND2,CD274,CD44,CDH2,CDK1,CDK6,CDKN1B,CDKN2B,CDKN2C,CXCL8,E2F1,IL1B,IL6,IRAK2,KRAS,MMP3,MYLIP,PKD2,PPARA,RRM2,RUNX2,SLC16A6,TGFBR2,TUSC2,VEGFA	CDKN1A,E2F (family),E2F1,E2F2,E2F3,E2F4,FOXO1,FOXO3,IL6,JUN,MYC,NFKB (complex),NFKBIA,PTEN,RB (family),RB1,RELA,SP1,STAT1,STAT3,TP53,miR-17-5p (and other miRNAs w/seed AAAGUGC)		tanshinone II		chemical - endogenous non-mammalian		-0.148	-0.06	0.062	2.72e-07	ATF3,BDNF,CDKN1B,CXCL8,EDN1,FOS,GJB2,HMOX1,ICAM1,MMP14,SCARB1,SKP2,TLR4,TNFRSF10B,XYLT1	Ap1,CEBPB,EGR1,ERK (family),ERK1/2 (family),IL6,JNK,JUN,NFKB (complex),P38 MAPK (family),RELA,SMAD3,SP1,STAT3,TP53,YAP1,tanshinone II
Ca2+		chemical - endogenous mammalian		1.127	-0.045	1.271	0.00189	ATF3,EGR1,ENPP1,ICAM1,ID1,ID3,IL6R,NFKBIA,RCAN1,RELB,SCN9A,SPP1,TAC1,TLR4	Ca2+,ESR1,ESR2,HMGB1,ID2,IL1B,IL6,NFKB (complex),NFKB1,NFKBIA,PGR,RELA,STAT1,STAT3,TNF,TP53,YAP1,progesterone		filgrastim		biologic drug		-0.487	-0.058	-0.004	9.95e-11	ANGPT1,ARHGAP24,ARHGAP25,ATP2B4,ATP9A,BIRC3,CARD9,CAVIN2,CD44,CDC42EP3,COL27A1,CSF1R,CXCL8,CYP1B1,DPYD,DPYSL3,EGR3,EPSTI1,FABP5,FCER1G,FCMR,GADD45A,GATA6,GBP1,GPR183,HEY1,HHIP,HLTF,IFI44,IFIT1,IFIT2,IFIT5,IL1RAP,IL4R,ITGA4,ITPKC,KIT,KNL1,LAMB3,LPAR6,MAFF,MELTF,MMP12,NDC80,NHS,NKX3-1,NR4A1,NR4A3,PCSK9,PDE4B,PDLIM1,PHF6,PLAG1,PLB1,PMAIP1,PTGER2,RARRES1,RIGI,SERPINB1,SGK1,SLC26A6,SLC45A3,SMAD3,SOCS1,SPON2,STAT1,SULF2,TAF4,TIGD7,TNFRSF10A,ZNF395			mir-183		microrna	Inhibited	-2.539	-0.017	-2.474	2.88e-07	DDX60,DDX60L,EGR1,HERC6,IFI44L,IFI6,IFITM1,ISG15,JUP,OAS2,RIGI,RTP4,SLC30A1,STAT1	IRF1,IRF3,IRF7,IRF8,IRF9,JUN,NFKB (complex),STAT1,STAT2,STAT3,YAP1,mir-183
let-7 (includes others)		microrna		0.921	0.1	0.585	0.00191	ARID3A,C14orf28,CCNE2,CCNJ,CPED1,GALE,HMGA1,IL6R,ITGB3,RCAN1,SOX9,TLR4	NFKB (complex),NFKB1,NFKBIA,RELA,STAT3,TP53,let-7 (includes others)		JUNB	1.866	transcription regulator		-0.286	0.174	-1.106	1.01e-10	BDNF,C3AR1,CASP4,CAV1,CD274,CD44,CDC20,CDKN1B,COL7A1,CXCL16,CXCL8,CYP1B1,DUSP1,E2F7,EPAS1,FBLN2,FOSL1,HES1,HMOX1,ID2,IL1B,IL6,INHBA,JUNB,LAMB3,MMP1,MMP10,MMP3,PIM1,PLAU,RUNX2,SERPINB2,SGK1,SNAI1,SWAP70,SYT1,TGFB2,TIMP3	AP1 (complex),ESR1,FOS,FOSL2,HIF1A,JUN,JUNB,JUND,MYC,NFATC2,NFKB (complex),RELA,SP1,STAT3,TNF,TP53		WNT3A		cytokine	Activated	2.729	0.066	2.313	2.89e-07	ACTA2,ADAM10,ADAMTS14,ADAMTS4,ALPK2,ANGPT1,BDNF,BIRC3,CCN4,CCND2,CD274,CDH2,CDK15,CLEC11A,COX5A,DKK1,DPAGT1,EDN1,EPAS1,ERBB3,FZD2,FZD4,GDNF,ID1,IRS2,JAM2,KIT,LBH,MMP14,MT1X,NES,PITX2,PMP22,PNPLA3,RASGRP3,SGMS1,SLC7A2,SOX9,TCF7,TFAP2A,TIMP3,TMEM158	AKT,Ap1,CTNNB1,EGR1,EP300,ERK1/2 (family),FOXO1,JUN,LEF1,MYC,NFKB (complex),NOTCH1,RBPJ,RELA,RUNX2,SMAD4,SMARCA4,SP1,STAT3,TCF7L2,WNT1,WNT3A,YAP1
doxorubicin		chemical drug		-0.011	-0.021	0.096	0.00194	ABCA3,ACTC1,ADAMTS1,ATF3,BAK1,CD40,EGR1,HERC6,ICAM1,ID1,IFIH1,ISG15,MKI67,NFKBIA,RAC2,RB1,RBL1,RTP4,SLC39A11,SLC6A6,SOX9,SPP1,TBC1D8,TFAP2A,TLR4,TRAF2,TYMP,ZNF281	EGR1,ESR2,HMGB1,IFNG,IL6,IRF1,KLF6,MYC,NFAT (family),NFKB (complex),NFKB1,NFKBIA,PI3K (complex),RELA,STAT1,STAT3,TGFB1,TP53,TP63,YAP1,doxorubicin,prostaglandin E2		GLI3		transcription regulator		1.205	0.016	1.118	1.06e-10	ACTA2,BCL2,BMP4,CCND2,DLX2,DUSP1,DUSP2,DUSP5,FOSB,FOXC2,FOXF1,FOXO1,GLI1,GSX2,HHIP,HMGB2,IL11,IL6,IRF1,JUNB,KLF13,NFKBID,NFKBIZ,PTCH1,PVR,RDH10,RUNX2,SMAD3,STMN1,TGFB2,TNFRSF10A	CTNNB1,GLI (family),GLI1,GLI2,GLI3,JUN,NFKB (complex),RELA,SP1,STAT3,SUFU,TNF		IGF1		growth factor		0.556	0.076	0.004	3e-07	ACTA2,ANPEP,BAK1,BDNF,BIRC3,CAP2,CCNA2,CCND2,CDH6,CDKN1B,CLEC11A,CXCL8,CYP1B1,DUSP1,EDN1,EFNB2,EGR1,EPAS1,FJX1,FOS,FOSB,GADD45A,GDNF,GHR,HAPLN1,HGF,HMGA1,HMOX1,HSD11B1,ICAM1,ID1,IGFBP3,IL16,IL4R,IRS2,KLF6,MARS2,MKI67,MMP14,MPZ,NEFM,NFKBIA,NR4A1,NTN1,ORAI1,PBK,PDGFRB,PHLDB2,PLAU,PLIN2,PTGER4,RCAN1,SLC20A1,SPP1,TLR4,TMED1,UGCG,WDR45,ZFP36,ZFP36L2	AHR,Ap1,EGR1,ERK1/2 (family),ESR1,ESR2,FOS,HIF1A,IGF1,JUN,NFKB (complex),NFKB1,RELA,SMAD4,SP1,STAT3,TNF,TP53,beta-estradiol
ETV5		transcription regulator		0.025	0.002	0.02	0.00195	BAK1,CHSY1,ICAM1,ICAM2,NFKBIA,QKI,SPP1,TNFRSF1B	ESR2,ETV5,IL6,IRF7,IgG,NFKB (complex),NFKBIA,RELA,STAT3,YAP1		NR1H3		ligand-dependent nuclear receptor		0.118	0.051	-0.082	1.11e-10	ACTA2,ADRB2,ANLN,AREG,AURKA,BDNF,BIRC5,BUB1B,CCL2,CCNA2,CCNB1,CCNB2,CCR1,CD274,CDCA3,CDK1,CDKN1B,CLSPN,CTSC,CXCL16,CYTH1,E2F7,FOXM1,GLI1,HELLS,HSD11B1,IFIT2,IL1B,IL6,KIF20A,KIF23,KIF2C,KIF4A,KNL1,MYLIP,NOTCH1,NUSAP1,PLAU,PLK1,PRC1,PTCH1,SCARB1,SNAI1,SOCS1,SYN1,TOP2A,UBE2C,UHRF1,VEGFA	CCL2,CTNNB1,ESR1,GSK3B,HISTONE H3 (family),IFNG,JUN,MYC,NFKB (complex),NR1H3,PPARA,PPARG,RELA,RNA POLYMERASE II (complex),RXRA,SMAD4,SMARCA4,SP1,SREBF1,STAT1,STAT3,TP53,YAP1		PDGF (complex)		complex		0.565	0.091	0.188	3.04e-07	CAV1,CCN3,CCND2,CDKN1B,EDN1,EGR1,FOS,FOSB,HMOX1,ICAM1,INHBA,IRS2,ITGB3,MMP1,NOTCH1,NR4A2,PLAU,RB1,TIMP3	Ap1,EDN1,EGR1,EP300,ERK1/2 (family),FOS,FOXO1,HIF1A,JUN,NFKB (complex),P38 MAPK (family),PDGF (complex),RELA,SMAD3,SMAD4,SP1,STAT3,VEGFA,YAP1
TEAD4		transcription regulator		1.172	-0.068	1.323	0.00195	ARID5B,CCNE2,CGB7,NFKBIA,NUAK1,PCDH18,RB1,RCAN1			KDM5B		enzyme	Inhibited	-3.232	-0.121	-2.555	1.12e-10	AURKA,BUB1B,CAV1,CCN2,CCNB1,CDCA3,CDK1,CDKN1B,CLCF1,CLDN1,DLGAP5,E2F1,ERBB3,FABP5,FBXO5,FJX1,FST,GADD45A,GJB2,ID2,IVNS1ABP,KIF2C,MCAM,NCAPH,NDC80,OIP5,PBK,PRLR,PRPS1,PSD3,PSIP1,SWAP70,TGFB1,TGFB2,TOP2A,TUBB2A	CEBPB,E2F1,ESR1,HISTONE H3 (family),JUN,KDM5B,MYC,NFKB (complex),NFKBIA,PRDM1,RB1,RBL1,RNA POLYMERASE II (complex),SMAD3,SMARCA4,SP1,STAT3,TP53,let-7 (includes others)		E2F3		transcription regulator	Activated	3.445	0.083	3.035	3.19e-07	CCNA2,CD9,CDC45,CDC6,CDCA3,COL18A1,ECE1,EDN1,EEIG1,FST,ID3,INHBA,JAM2,KRAS,LBR,MCM10,MT1X,MYBL2,NEAT1,NECTIN1,PCLAF,PLCB4,PLK1,RB1,RBL1,RRM2,TIMP3,TP53BP2	CDK2,CREB (family),CYCLIN E (family),E2F1,E2F3,E2F4,EP300,FOXM1,FOXO3,IGF2,JUN,MYC,NFKB (complex),NFKBIA,RB1,RBL1,RELA,SP1,STAT3,TP53,TP63
RNF5		enzyme		0.378	0.096	0.125	0.00196	BAK1,BCL3,COL11A1,COLGALT1,S1PR1,TAC1,TNFRSF1B			OGA		enzyme		-0.611	-0.024	-0.412	1.13e-10	ABLIM3,ACSS1,ACTN4,ADAMTS5,ADGRL2,AHNAK2,BCL2,C3AR1,CALCRL,CAV1,CAVIN2,CCL2,CCR1,CD36,CD44,CDCA7,CDK6,CDKN2B,CDKN2C,CEBPB,CLDN1,CLDN12,CNN1,COL10A1,CPE,CREB3L2,CREB5,CSF1R,CXCL16,CXCL8,EPHA4,ERBB3,FABP3,FGF9,FLNB,GADD45A,GALNT6,IGF2BP3,IGFBP3,IL1B,IL21R,IL6,IL6ST,ITGA2,ITGB5,JDP2,LIF,LPXN,MCAM,MGLL,MMP14,NSDHL,PIK3R1,PLAU,PLCE1,PTGDS,SERPINB9,SERPINE2,SOCS1,SOCS2,STAT1,TAF5L,TGFB1,TGFBR2,TGFBR3,TIMP3,TNC,TPD52L1,TSPAN5	CTNNB1,ESR2,FOXO1,GROWTH HORMONE (family),HIF1A,INSULIN (family),JUN,MYC,NFKB (complex),NFKB1,OGA,PPARG,RELA,SMAD4,SP1,STAT3,STAT5A,TP53,TP63,TP73		SOX2		transcription regulator	Inhibited	-2.028	0.048	-2.361	3.28e-07	ABCG2,ADAMTS4,ANGPT1,ARPC1B,ATF3,BMP6,BMPER,CCN4,CCNA2,CD274,CD9,CDH2,CDKN1B,CILK1,COBLL1,CRABP2,CXCL8,DKK1,DLX2,DUSP1,FLG,FOS,FST,ID3,INHBA,KLF6,LAMP2,LMCD1,MIF4GD,NES,NF2,NOTCH1,NRARP,PARD6G,PCDH18,PHLDB2,PITX2,PPARA,QKI,RCAN1,SEMA6A,SKP2,SLC44A1,SNAI1,SOX8,SPP1,SPRY4,TIMP3,TNS3,TSPAN15,TSPAN2,VAMP3,WLS	AKT,Ap1,E2F1,EGR1,EP300,ESR1,GATA4,JAG1,JUN,MYC,NFKB (complex),NOTCH1,NOTCH3,POU5F1,RB1,SMAD4,SOX2,SP1,STAT3,TP53,TP63,YBX1
GNAS		enzyme		-0.213	-0.035	-0.11	0.00197	ADAMTS1,ATF3,BAK1,BCL6,ITGB3,LPP,NR4A2,SEMA3A,SPP1,TNFRSF1B	CEBPA,EGF,GLI1,GNAS,HMGB1,MAPK1,NFKB (complex),NFKB1,NFKBIA,NR3C1,PI3K (complex),RB1,RELA,STAT1,STAT3,STAT5A,TP53,TWIST1,YAP1		KLF6		transcription regulator		-0.442	0.171	-1.615	1.16e-10	ANGPTL4,BIRC5,CCL2,CCR1,CD274,CD44,CDH2,CDKN1B,CEBPB,CLCF1,CXCL8,DCBLD2,DOCK4,ENO2,GADD45B,GCLC,GFPT2,GLI1,HMOX1,ID2,IGF1R,IL1B,IL6,IRAK2,IRF1,ITGA5,JUNB,KLF10,MMP12,MMP14,MYC,NINJ1,NR4A1,PDE4B,PHLDA1,PIM1,PLAT,PLAU,PMAIP1,PPARA,PTCH1,SERPINB2,SGK1,SGMS2,SLC11A2,SLC16A6,SMAD3,SOCS1,TFPI2,TGFB1,UPP1,VEGFA	AP1 (complex),CTNNB1,FOS,FOXO1,JUN,KLF6,MYC,NFKB (complex),NFKB1,NFKBIA,PI3K (complex),RELA,SMAD4,SP1,STAT3,TP53		triamcinolone acetonide		chemical drug		-1.588	0.005	-1.613	3.29e-07	ANGPTL4,ATF3,BMP6,CCDC6,DUSP1,EFNB2,EGR1,FOS,IGFBP3,KCNJ12,KIF4A,MT1E,MT1X,NFKBIA,PCDH19,PDIA5,PER3,PEX6,PKD2,PLAU,PSPH,RHOBTB3,SEMA6A,SOCS2,SPP1,ST3GAL5,TACC2,VLDLR,ZNF823	CTNNB1,EGR1,FOXO3,JNK,JUN,NOTCH1,RB1,RELA,SP1,STAT3,VEGF (family),triamcinolone acetonide
IKZF3		transcription regulator		0.816	0.075	0.632	0.00197	IFI6,RTP4,SCN9A,SOX9,TLR4,TNS3			PPARGC1A		transcription regulator	Inhibited	-2.9	0.064	-3.44	1.23e-10	ABAT,ADAMTS5,ADGRG1,BAMBI,BLM,BMP4,BMPER,CCL2,CCN2,CCN4,CD36,CEBPB,CEBPD,COL6A3,COMP,CTSC,CYP3A5,EDN1,EPAS1,FABP3,FABP4,FANCD2,FBLN2,FOS,GADD45B,GDF15,GK,GPC6,HCN2,HMOX1,IGFBP3,IGFBP6,IL1B,IL1RAP,IL4R,IL6,INHBA,INHBB,IRS2,LAMA4,LGALS9,LIF,LIFR,MFAP5,MYC,NCEH1,NDUFB5,NFKBID,NFKBIZ,NR4A1,NSDHL,OLR1,PCK2,PDGFA,PDGFRL,PDIA5,PIK3R1,PMAIP1,PPARA,PPARGC1B,PTN,RUNX2,SCARB1,SEMA3C,SERPINE2,SLIT3,SMAD3,SOCS1,STAT1,STC1,SYT7,TCF4,TGFBR3,TIMP3,TRIB3,UCP2,VEGFA,XDH	ARRB1,CREB1,CTNNB1,FOXO1,FOXO3,HIF1A,INSULIN (family),IRS1,JUN,NFKB (complex),NR1H3,PPARA,PPARG,PPARGC1A,RELA,RNA POLYMERASE II (complex),RXRA,SMAD4,SP1,SREBF1,STAT3,TP53,palmitic acid		MAP2K1		kinase		-0.43	0.117	-0.904	3.35e-07	ACTA2,ADGRG1,ANKRD1,APOBEC3G,AREG,ATF3,BIRC3,CCNA2,CD274,CDKN1B,CXCL8,DKK1,DUSP1,EGR1,FOS,IL4R,ITGB3,JUP,MMP1,MMP12,MMP14,MPZ,NET1,NFKBIA,RRM2,SCARB1,SEMA7A,SLC20A1,SOX9,TFPI2,TM4SF19	Ap1,CEBPB,EGR1,ESR1,FOS,HIF1A,IL6,JUN,MAP2K1,MYC,NFKB (complex),PD98059,SMAD4,SP1,STAT3,TGFB1,TP53,YAP1
TCF7		transcription regulator		0.168	0.012	0.121	0.00202	ARHGDIB,BACH1,BCL6,C3orf70,FCRLA,G0S2,ID3,IL15RA,IL27RA,KLF6,MFAP3L,PDGFB,PLCB4,SH3BGRL2,SPP1,SYTL2			GLIS3		transcription regulator		-1.606	0.141	-2.22	1.24e-10	BIRC5,CCL2,CCNB1,CCNB2,CDCA2,CDCA3,CDCA5,CDK1,CDKN3,CENPH,COL13A1,COL14A1,COL16A1,COL5A3,E2F1,E2F8,GNAQ,HHEX,IL6,IQGAP3,ITGA2,KIF11,KIF23,MAFB,PBK,PLK1,PRC1,SOD3,TG,UBE2C	D-glucose,FOXO1,GLIS3,RELA,SP1,STAT3,TP53		D-glucose		chemical - endogenous mammalian		0.091	0.047	-0.288	3.42e-07	ACTA2,ADCY5,ANLN,ATF3,ATP2B4,AURKA,BDNF,CASP1,CAV1,CCNA2,CCND2,CCNE2,CD36,CDKN1B,CTSL,CXCL8,DIRAS2,DUSP1,EDN1,EFHD1,EGR1,FABP5,FOS,FST,GABARAPL1,GDF15,GSDME,HAPLN1,HGF,HMOX1,ICAM1,ID1,INHBA,INHBB,IRAG1,IRS2,ITPR3,LMOD1,MEN1,MMP1,MMP14,NEXN,NOTCH1,NR4A1,NR4A2,NR4A3,NUAK1,PBK,PC,PDCD4,PDGFRB,PFKL,PLAU,PLK3,PNPLA3,PODXL,PPARA,RELB,RRM2,S1PR1,SCN9A,SEMA6A,SLC11A2,SLC39A6,SLC39A8,SLC8A1,SNAI1,SOX9,SPP1,STX1A,SUSD2,SYNPO2,TKT,TLR4,TSPAN2	CREBBP,CTNNB1,D-glucose,HIF1A,INSULIN (family),JUN,MYC,NFKB (complex),NFKB1,PPARG,PPARGC1A,RELA,RUNX2,SMAD4,SP1,STAT3,TGFB1,TNF,YAP1,dexamethasone
RB1	1.603	transcription regulator		-1.553	-0.01	-1.521	0.00208	ACTC1,ARHGAP11A,ATF3,BAK1,CCNE2,EGR1,ID1,IL16,INMT,ISG15,MRPL17,NEFM,NFKBIA,NR4A2,PEG10,RB1,RBL1,RELB,STING1,TNFRSF1B	BRCA1,CCND1,CEBPA,E2F1,EZH2,HDAC1,HDAC2,HISTONE H3 (family),HMGB1,HTT,MYC,NFKB (complex),NFKB1,NFKBIA,RB1,RELA,STAT1,STAT3,TP53		curcumin		chemical drug		-2	-0.07	-1.464	1.27e-10	ACTA2,ADAMTS4,ADAMTS5,BCL2,BDNF,BIRC3,BIRC5,CASP1,CAV1,CCL2,CCN2,CCNB1,CCND2,CD36,CD44,CDC27,CDK1,CDK6,CDKN1B,CEBPB,CXCL8,DNAJB1,E2F1,EDN1,F2RL1,FGF2,FOS,FOSB,FOSL1,FOSL2,GCLC,HGF,HMOX1,IL1B,IL6,ITGA6,JUNB,MGLL,MMP1,MMP14,MMP3,MYC,NEO1,NOTCH1,OLR1,PIM1,PLAU,PPARA,PTGES,PTN,RAB3A,RUNX2,SCARB1,SERPINB1,SMAD3,SNAI1,SOCS1,SYN1,TACC2,TGFBR2,TIMP3,TNFRSF10A,TNFRSF10B,TOP2A,TSLP,UBA7,UCP2,VEGFA	AP1 (complex),EGR1,ERK1/2 (family),JUN,NFKB (complex),NFKB1,NFKBIA,P38 MAPK (family),RELA,SP1,STAT3,TNF,TP53,curcumin		MYO6		other		0.243	0.084	-0.106	3.56e-07	ACTA2,ARC,ATF3,DNAJB4,DUSP1,EGR3,FAM53A,ITGB3,LBH,MAST4,MSRB3,NFKBIZ,SEMA3A,SYNPO2,TMEM107,VASH2,VGLL3
HOXA3		transcription regulator		1.342	0.017	1.304	0.00209	FAT4,ICAM2,KLF2,RAC2,TNFRSF1B			NFKB1		transcription regulator		1.112	0.179	-0.039	1.4e-10	ADAMTS4,AKR1B1,ANKRD1,BAMBI,BCL2,BIRC3,CASP4,CCL2,CCN2,CCND2,CD274,CD44,CSF1,CXCL16,CXCL8,DUSP1,E2F1,E2F7,EPAS1,FANCD2,FLNB,FOS,FOSB,GADD45A,GADD45B,GBP1,HMOX1,ICOSLG,IGFBP3,IKBKE,IKBKG,IL1B,IL6,IL7R,IRF1,ITPR1,JAG1,LAMB3,MAP3K8,MMP10,MYC,NR4A1,NR4A3,ORAI1,PDGFA,PIM1,PLAU,PLEKHA7,POU2F2,PRKCD,PTX3,SLC25A4,SLC7A2,STAT1,TGFB1,TK1,TNFSF15,TSLP,VEGFA	IFNG,IL6,JUN,NFKB (complex),NFKB1,NFKBIA,RELA,SP1,STAT1,STAT3,TNF,TP53		methotrexate		chemical drug	Inhibited	-2.797	-0.032	-2.602	3.6e-07	AMACR,ANKH,ATAD2,AURKA,BDNF,BUB1B,CCNA2,CDH2,CEP55,CLEC11A,CXCL8,DTL,DUSP1,EPAS1,ESCO2,GLDC,HMOX1,HSD11B1,ICAM1,ID1,IGFBP3,IL4R,KIF20A,LRRC15,MMP14,MYBL2,NDC80,NEK2,NR4A2,PBK,PFN2,PLK1,PLK4,PPARA,RPLP0P2,RRM2,SGMS2,SPP1,TCF7,TIMP3,TOP2A,TYMP	Ap1,CEBPB,E2F1,EGR1,ERK1/2 (family),EZH2,IL17A,IL6,JUN,KRAS,MYC,NFKB (complex),NFKB1,RB1,RELA,SP1,STAT3,TP53,TP63,TWIST1,YAP1,methotrexate
N-[N-(3,5-difluorophenacetyl-L-Ala)]-S-phenylglycine t-butyl ester		chemical - protease inhibitor		1	0.048	0.867	0.00226	HAPLN1,ICAM1,MKI67,PDGFB,POFUT1,RELB,SOX9,SPP1,TLR4	BCL3,KLF6,MYC,N-[N-(3,5-difluorophenacetyl-L-Ala)]-S-phenylglycine t-butyl ester,NFKB (complex),NFKB1,NFKBIA,NOTCH1,RBPJ,RELA,STAT1,STAT3,TNF,TP53,TP63		HNRNPA2B1		other		-0.208	0.089	-0.402	1.67e-10	ADORA2B,ALX1,CEMIP,CLDN1,CRIP1,CTSL,ERBB3,GDF15,GPRC5B,HNMT,IL6,INHBB,JUP,KRAS,MAST4,MEST,MFHAS1,MSRB3,MYC,NPR3,PCK2,PCSK9,PDGFC,PGM2L1,PITPNC1,PLOD2,PRSS3,RASSF8,SEMA3B,SLC1A1,SNAI1,SNAP25,SYT1,TFPI2,TGFB2,UBASH3B	HNRNPA2B1,IFNG,JUN,NFKB (complex),STAT1,STAT3,TP53		ocifisertib		chemical drug		-0.916	0.035	-1.041	3.61e-07	ARC,CDCA7,CXCL8,FBXO44,GPR183,HELZ2,IFI44,IFI44L,KIT,KLF6,MAPK13,SGMS2,STAT1
genistein		chemical drug		-0.827	-0.027	-0.715	0.00226	ATP6V0A4,BCL3,GDNF,GGA2,HS2ST1,ICAM1,ID1,NAGPA,NDST2,NR1H3,PLA2G15,PLCXD3,PLK3,PPT1,SLC11A1,SPP1,XYLT1	APOE,CSF2,EGR1,FGF1,MYC,NFKB (complex),NFKB1,NFKBIA,RB1,RELA,STAT3,TFEB,genistein		FOSL1	1.434	transcription regulator		-0.76	0.038	-0.965	1.78e-10	ANKRD1,BDNF,CCL2,CD274,CD44,CDK20,CXCL8,EDN1,EFHD1,FLG,FOS,FOSB,FOSL1,GCLC,IL1B,IL6,JUNB,KLHL15,LHCGR,MMP1,MMP10,MMP3,NRP1,PLAU,RIGI,RUNX2,SEMA6D,SERPINB2,SERPINE2,SNAI1,SULF2,UTP14C,WFDC21P,ZNF761	AP1 (complex),ESR1,ESR2,FOS,FOSL1,FOSL2,HIF1A,IL6,JUN,JUNB,JUND,MYC,NFATC2,NFKB (complex),NFKB1,NFKBIA,RELA,SP1,STAT3,TP53		PKC (family)		group		0.829	0.091	0.413	3.69e-07	ACTA2,ATF3,BDNF,CD36,CDC6,CDKN1B,CLDN1,CXCL8,DUSP1,EDN1,EGR1,FLG,FOS,GADD45A,HMOX1,KLF6,MMP1,NR4A1,NR4A2,NR4A3,PER2,POU2F2,PPARA,RB1,RBL1,SCARB1,SPP1,STC1,TAC1,VDR	Ap1,CEBPB,CREB (family),CREB1,CREBBP,CREM,Ca2+,Calcineurin (complex),EP300,HIF1A,INSULIN (family),JUN,NFKB (complex),NFKB1,NR3C1,P38 MAPK (family),PKC (family),PPARGC1A,RELA,SMAD3,SP1,STAT3,TNF
SHC1		other		-0.851	0.017	-0.891	0.00227	BAK1,EGR1,ICAM1,KLF2,S1PR1,ZHX1	HMGB1,NFKB (complex),NFKB1,NFKBIA,PI3K (complex),RELA,SHC1,STAT3,TP53		PKC		group		1.383	0.139	0.557	1.79e-10	ACTA2,BCL2,BDNF,CCL2,CCN2,CD36,CDC6,CDKN1B,CLDN1,CNN1,CXCL8,CYP24A1,DMD,DUSP1,EDN1,FABP4,FGF2,FLG,FOS,FOSL1,GADD45A,GADD45B,HMOX1,ID2,IL1B,IL6,ITGA5,JUNB,KCNJ2,MAP3K5,MMP1,NR4A1,NR4A3,PER2,PHLDA1,POU2F2,PPARA,PTPRE,SCARB1,SLC6A9,STC1,TAGLN,TGFB1,VDR,VEGFA	Ca2+,FOXO1,HIF1A,INSULIN (family),JUN,NFKB (complex),NFKB1,NFKBIA,NOTCH1,P38 MAPK (family),PKC,RELA,SP1,STAT1,STAT3,TP53,VEGFA,tetradecanoylphorbol acetate		IL17A		cytokine		0.073	0.1	-0.577	3.99e-07	ABHD5,ACTA2,ADRB2,AREG,BCL3,CAP2,CCL7,CD274,CD40,CDH2,COL10A1,CXCL8,CYTH3,FOS,GADD45A,HGF,HMOX1,HSD11B1,ICAM1,IL16,IL19,IL32,ISG15,KLF2,LRRN3,MMP1,MT1E,MT1X,NFKBIA,NFKBIZ,NR4A2,NTN1,PLAU,PODXL,PPARA,PTGFR,RAB43P1,S1PR1,SERPIND1,SNAI1,SOX9,SPP1,STAT1,TGFBR2,TIMP3,TLR4,TNFRSF1B,TNFSF13B,TSLP,TYMP	CEBPB,IFNG,IL17A,IL1B,IL6,JUN,MYC,NFKB (complex),NFKB1,RELA,SP1,STAT1,STAT3,TNF,TP53,YAP1
TP53		transcription regulator		0.085	-0.014	0.181	0.00235	ADGRE5,ALDH4A1,ARHGAP11A,ATF3,BACH1,BAK1,BCL3,CARD10,CCNE2,CD82,CERS6,CGB7,CKAP2,CLASP1,COL18A1,COX5A,CTDSP1,DNAJB4,EGR1,FLRT2,G0S2,HMGA1,ICAM1,ID1,ID3,IFIH1,IL16,IL27RA,INMT,ISG15,KLF6,LPP,MKI67,MPDZ,MTMR11,MX1,MYL3,NFKBIA,NID2,NRARP,PDE2A,PDGFB,PDGFRB,PEG10,PIAS2,PLK3,PPT1,PRKAB2,PSTPIP2,RAC2,RB1,RBL1,RELB,SEMA6A,SFRP1,SH3BGRL2,SLC6A6,SMURF2,SPP1,STING1,TIGAR,TKT,TNFRSF1B,TRAF1,TSKU	CCND1,CEBPA,E2F1,EGR1,EZH2,GLI1,HDAC2,Immunoglobulin,MAX,MYC,NFKB (complex),NFKB1,NFKBIA,RB1,RELA,STAT1,STAT3,TP53,epigallocatechin-gallate		WNT5A		growth factor		1.243	-0.029	1.431	1.79e-10	ADGRL3,AREG,BCL2,BMP4,BMP6,BMPER,CCL2,CD36,CDK6,COX7C,CXCL8,EPHA4,F2R,FABP4,HDAC7,HMOX1,ID2,IGF2BP3,IL1B,IL6,INHBB,IRF1,ITGA4,KIT,LAMB3,LHCGR,LONRF2,LRP5,MANCR,MAP4K2,MMP1,MMP10,MMP14,MMP3,MYC,PIERCE2,PRLR,RUNX2,SERPINB2,SNAI1,STAT1,STC1,SYT1,TCF4,TGFB1,VEGFA	CTNNB1,ERK (family),IL6,IRF3,JUN,MYC,NFKB (complex),NFKB1,NFKBIA,P38 MAPK (family),PML,RELA,SMAD4,SP1,STAT1,STAT3,TERT,TP53,WNT5A		EPAS1	2.277	transcription regulator		0.589	0.097	0.107	4.03e-07	ABCG2,ANGPTL4,APOL1,AREG,BIRC3,CAV1,CD274,CD36,CEMIP,CLDN1,COL10A1,EDN1,EPAS1,FABP3,FLG,FOS,GLS,ICAM1,IGFBP3,INHBB,IRS2,ITGB3,LGR4,LMNB2,MANF,MMP14,NEAT1,NEFL,NOTCH1,NRARP,PDGFB,PLIN2,SEMA6A,SLC11A2,SOX9,TGFBR2,TNFSF15	Ap1,CTNNB1,EGR1,EPAS1,ERK1/2 (family),ESR1,FLT1,FOXO3,JUN,MYC,NOTCH1,RB1,RELA,RNA polymerase II,SMAD7,SP1,STAT3,STAT5A,VEGF (family),WWTR1,YAP1,histone H3
KRAS		enzyme	Activated	2.969	-0.005	2.985	0.00235	ADAMTS1,ARHGDIB,ATF3,BACH1,BAK1,CD40,CHSY1,CSF2RB,EGR1,ENPP1,ERAP1,FAH,GDNF,GPR68,HMGA1,ICAM1,ID1,IFI6,IFITM1,ISG15,ITGB3,KLF6,MKI67,MX1,NAGPA,NBL1,NFKBIA,PDGFRB,PEG10,PFKL,QKI,SLC39A8,SOX9,SPP1	CEBPA,EGR1,FOXC2,GLI1,HDAC2,KLF6,KRAS,MYC,NFKB (complex),NFKB1,NFKBIA,NOTCH1,RELA,STAT1,STAT3,TP53,TWIST1,VEGFA		P38 MAPK (family)		group	Activated	2.404	0.19	1.081	1.96e-10	ANGPT1,BCL2,BDNF,BIRC5,CAV1,CCL2,CCN2,CCND2,CCNF,CD36,CD44,CEBPB,CEBPD,CXCL8,DDIT4,DUSP1,EDN1,FABP4,FGF2,FOS,FST,GBP1,GCLC,HMOX1,IL11,IL1B,IL6,INHBA,ITGA4,JAM2,JUNB,KLF13,KLF4,KLF5,MMP1,MMP12,MMP3,MYC,NEDD4,NES,NGF,NPR1,NR4A1,NR4A3,PLAU,PMAIP1,PPM1D,RND3,RUNX2,SERPINB2,SGK1,SMAD3,SNAI1,STAT1,TGFB1,TIMP3,TJP2,TNFRSF10B,TOP2A,TRPC3,TSLP,VDR,VEGFA,VLDLR,ZFP36	AP1 (complex),EGF,EGR1,ERK1/2 (family),FOS,JUN,NFKB (complex),NFKB1,NFKBIA,P38 MAPK (family),RELA,SP1,STAT3,TNF,TP53		SP3		transcription regulator		-1.73	0.069	-1.933	4.07e-07	ACTA2,ATF3,BMF,CD2AP,CD40,CDH2,CDKN1B,CDKN2C,COL7A1,DUSP1,EGR1,FOS,GDF15,GHR,HGF,IGFBP3,ITGA2,JAM2,NES,NOTCH1,PLAU,PREX1,RBL1,SCARB1,SLC39A8,STAT1,TCEAL1,TGFBR2,TGFBR3,XYLT1	Ap1,CTNNB1,ESR1,HDAC1,HDAC2,HIF1A,JUN,MYC,NFAT (family),NFATC2,NFKB (complex),RB1,RNA polymerase II,SMAD4,SP1,SP3,STAT3,TGFB1,TP53,histone H3
PDGF-BB		complex		-0.03	-0.061	0.191	0.00235	ATF3,BCL3,CCL7,COL18A1,EGR1,ENPP1,GDNF,ID3,KLF6,NBL1,NR1H3,NR4A2,PDGFRB,SLC6A6,SLC7A7	APP,E2F1,EGR1,FGF2,LDL,MYC,NFKB (complex),NFKB1,NFKBIA,PDGF-BB,RELA,RUNX2,STAT1,STAT3,TGFB1,TP53,TP63		HMG20A		transcription regulator		1.021	0.22	-0.182	2.01e-10	CCN2,CD44,CD9,CHST2,CLDN12,CSF1,EDN1,FGF2,GADD45A,IGFBP3,IL6,INHBA,ITGA2,ITGA5,KRT18,LIF,MMP14,MYC,NSDHL,PTGER2,PTPRE,SEMA3B,SLIT3,SNAI1,TAGLN,TGFB1,TGM2,TIMP3,TRIB3,VEGFA	CEBPA,ESR1,HISTONE H3 (family),HMG20A,KDM1A,MYC,RB1,RNA POLYMERASE II (complex),SMARCA4,SOX2,SP1,STAT3,TP53		TWIST1		transcription regulator		-0.258	0.075	-0.652	4.07e-07	ABCG2,ACTA2,ADAMTS1,CCN4,CD40,CDH2,CDKN1B,CXCL8,EFNB2,FAT4,FOS,ICAM1,IFI6,IFITM1,IMPDH1,ISG15,ITGB3,KIT,LIFR,MMP1,MX1,OAS2,OLFML3,PCDH18,PPARA,RELB,SNAI1,SPP1,TGFBR2,TIMP3	AR,CTNNB1,E2F1,HIF1A,IFNG,JUN,MYC,NFKB (complex),NFKB1,NOTCH1,PGR,PPARA,PPARD,PPARG,PPARGC1A,RB1,RELA,SMAD3,SRC (family),STAT1,STAT3,TP53,TP63,TWIST1,YAP1
CX3CL1		cytokine	Inhibited	-2.159	-0.036	-2.081	0.00236	ADAMTS1,CRABP2,EFNB2,FCRLA,ICAM1,MCOLN3,NBL1,SPP1,ZPLD1	CCND1,CX3CL1,EGR1,ERK1/2,KLF6,NFAT (family),NFKB (complex),NFKB1,NFKBIA,RELA,SMAD1,prostaglandin E2		ADRA1B		g-protein coupled receptor	Activated	2	0.056	1.889	2.32e-10	ARC,BDNF,CDKN1B,CEBPB,CEBPD,DDAH1,DUSP1,FABP5,FOS,IL6,IL6ST,LIF,LOX,NR4A1,PPP3CA,PRRX1,RALA,TMPO,VEGFA	ADRA1B,ADRA1D,AP1 (complex),CREB (family),EGR1,ERK1/2 (family),JUN,NFKB (complex),RELA,STAT1,STAT3,TP53,norepinephrine,prazosin		CDK19	5.116	kinase		-0.728	-0.116	-0.247	4.07e-07	ABAT,ATF3,BAK1,CCND2,CD82,CXCL8,FBXW7,FST,GADD45A,HMOX1,HSPA4L,KLF2,KLF5,NINJ1,NOTCH1,PLK3,PODXL,RB1,RHBDF2,UPP1,VDR	CDK19,CREBBP,EP300,HIF1A,MED1,MYC,NFKB1,NOTCH1,NR3C1,RELA,RNA polymerase II,RXR/VDR/VITAMIN D3 (complex),SMAD3,STAT3,TP53,VDR
TSLP		cytokine		0.555	-0.059	0.669	0.00243	CD40,ICAM1,IL32,MKI67,MX1,SOX9	CCL2,EGR1,IL13,IL4,MYC,NFKB (complex),NFKB1,NFKBIA,NR3C1,RELA,SOCS3,STAT1,STAT2,STAT3,TGFB1,TP53,TP63,TSLP		EP400		other	Activated	3.317	0.206	2.447	2.32e-10	CCNA2,CCNF,CDC20,CDC6,CDCA3,E2F1,E2F7,E2F8,FABP4,FBXO5,FOXM1,MYBL2,NCAPG2,NEK2,PCK2,PLK1,SGO1,SKP2,UHRF1			salmonella minnesota R595 lipopolysaccharides		chemical - endogenous non-mammalian		-1.027	0.157	-1.73	4.07e-07	ARHGAP25,BCL3,CCL7,CCRL2,CXCL8,EGR1,FOS,FOSB,GDF15,ICAM1,IKBKE,ISG15,MDFIC,MKI67,MT1X,NES,NFKBIA,NFKBIZ,PSTPIP2,RELB,SLC7A2	EGR1,HMGB1,IRF3,JNK,JUN,NFATC2,NFKB (complex),NFKB1,NFKBIA,RELA,SP1,STAT3,TLR4,TNF,TP53,salmonella minnesota R595 lipopolysaccharides
bee venom		chemical - endogenous non-mammalian		1.319	-0.034	1.395	0.00247	ICAM1,KLF2,MKI67,NFKBIA,NR4A2,RCAN1,TRAF1	BCL3,KLF6,NFKB (complex),NFKB1,NFKBIA,RELA,STAT3,TP53,TP63,bee venom		actinomycin D		biologic drug		-0.912	-0.114	-0.17	2.34e-10	ARC,BCL10,BCL2,BDNF,BIRC3,BIRC5,CASP1,CAV1,CCL2,CCN2,CDH2,CDKN1B,CXCL8,CYP24A1,DDIT4,DUSP1,EPAS1,FOS,FOSL2,GADD45A,HMOX1,ID2,IGF1R,IL6,IL7R,IRF1,IRS2,ITPR3,JMY,LMNB1,MMP12,MMP3,MYC,NGF,NTF3,PDE3A,PLAU,PMAIP1,PTX3,SKIL,SLC20A1,SLC30A1,TGFB1,TNFRSF10A,TNFRSF10B,TP53BP2,VDR,VEGFA	AP1 (complex),JNK,JUN,MAPK8,NFKB (complex),NFKB1,NFKBIA,P38 MAPK (family),RELA,SMARCA4,STAT3,TP53,actinomycin D		GSTO1	-1.57	enzyme		-1.281	-0.067	-1.024	4.18e-07	AREG,CD9,CHAC1,GSTO1,IFI6,MALT1,NID2,NR4A2,OLFML3,RIGI,SCN9A,SEMA3A,SLC17A5,SMAD9,STAT1
EFNA5		kinase		0.447	0.017	0.409	0.00249	APOBEC3G,CRABP2,PKP1,SOX9,TNFRSF6B			STIM1		ion channel	Activated	2.276	0.119	1.684	2.61e-10	BCL2,CDK6,CDKN1B,FGF9,FOSL1,FOXO1,GCLC,GSTO1,HMOX1,IL6,ITGA11,ITGA5,ITGA6,JUNB,KLF10,KLF4,KRAS,MYBL1,MYBL2,MYC,PTCH1,TG,TGFB1,VEGFA,WNT2	AP1 (complex),CYTOKINE (family),Ca2+,FOXO1,HIF1A,IL6,INSULIN (family),JUN,NFKB (complex),NFKBIA,NOTCH1,RELA,SP1,STAT3,STIM1,TNF,TP53		cobalt chloride		chemical reagent		-0.619	0.101	-1.034	4.4e-07	ACTA2,ADAMTS1,ANPEP,BACH1,BDNF,CAV1,CD274,COL18A1,CXCL8,CYP1B1,DUSP1,EPAS1,HMOX1,IGFBP3,KCNK2,KRAS,NDST2,PFKL,PLIN2,SLC11A2,SMAD9,SNAI1,STBD1,STC1,VLDLR,ZFP36	Ap1,CEBPB,CREBBP,FOS,HIF1A,IL6,INSULIN (family),JUN,MYC,NFKB (complex),NFKB1,NFKBIA,PPARGC1A,RELA,SMAD4,SP1,STAT1,STAT3,TP53,YAP1,cobalt chloride
TCF3		transcription regulator	Inhibited	-2.504	-0.027	-2.412	0.00255	ATF3,BCL6,C15orf39,CCDC117,CCNE2,ENPP1,ID1,ID3,IL16,IL32,KLF2,KLF6,LEPROTL1,MKI67,NFKBIE,S1PR1,URB1-AS1	E2F1,ID3,TCF3		bee venom		chemical - endogenous non-mammalian		-1.108	0.078	-1.427	2.68e-10	ARC,AREG,BCL2,CCL2,CCNB1,CDC42EP4,CXCL8,DNAJB1,FOSB,GADD45A,HSPA4L,IL11,IL13RA2,IL1B,IRF1,ITGA5,ITPKC,JUNB,KIF23,KLF4,MAP3K8,MSN,NFIL3,NUSAP1,PRC1,SERPINB2,SLC7A11,TOP2A	CREB (family),FOS,FOSL1,HIF1A,JUN,MAPK (family),NFKB (complex),NFKB1,NFKBIA,NOTCH1,RELA,STAT3,TP53,bee venom		HDAC2		transcription regulator		0.912	0	0.912	4.54e-07	ACTA2,AURKA,BCL6,CCNE2,CDKN1B,COL11A1,COMP,CXCL8,DKK1,EGR1,GABARAPL1,MCM10,MPZ,NCR3LG1,NFKBIA,PDGFB,PLAU,PREX1,RAD54L,RRM2,SFRP1,SLC8A1,SOX9,STX1A,TRPC6	CREBBP,E2F2,ESR1,HDAC (family),HDAC2,HISTONE H4 (family),JUN,MYC,NFKB (complex),NFKB1,NFKBIA,RELA,RNA polymerase II,SMARCA2,SMARCA4,SNAI1,SP1,STAT3,TP53,TP63,TP73,histone H3,vorinostat
ZBTB10		transcription regulator		-1.414	-0.093	-1.152	0.00257	CD40,IFIH1,IL32,ISG15,MALT1,MX1,RTP4,STING1,TRAF3IP2	KLF6,NFKB (complex),NFKB1,NFKBIA,RELA,STAT3,ZBTB10		SLC15A4		transporter	Activated	2.525	0.241	1.147	2.74e-10	ASNS,CBLB,CCL2,CCNA2,CCNB2,CD274,CD72,CDC20,CRIP1,CXCL8,DOCK10,EDEM1,EPSTI1,F2R,FOS,GBP4,GINS2,HMOX1,IFIT1,IFIT2,IFIT5,IL1B,IL6,MAFB,MIS18A,MTHFD2,NUSAP1,PBK,PRC1,RAD51AP1,RIGI,SDF2L1,TACC3	IFNB1,IL1B,IL6,IRF1,IRF3,JUN,MTOR,NFKB (complex),NFKB1,NFKBIA,RELA,SLC15A4,SP1,STAT1,STAT2,STAT3,TP53		sirolimus		chemical drug		0.552	-0.062	1.03	4.68e-07	ACTA2,ADAMTS14,ARHGDIB,ATP2B4,AURKA,BCL3,CCNA2,CCND2,CD274,CD36,CD40,CDC6,CDH2,CDKN1B,COL18A1,COL7A1,DCSTAMP,DPYSL2,EDN1,EGR1,ERBB3,ERCC8,FBN1,FGF9,FOS,GABARAPL1,GCLC,GDNF,GGA2,HAPLN1,HGF,HMOX1,ICAM1,ID1,IL16,IL4R,IRS2,ISG15,ITGB3,KIF15,KLF2,LAMB3,MEST,MKI67,MMP1,MMP14,MPZ,NOTCH1,NR4A3,PDCD4,PDGFB,PDGFRB,PFKFB2,PLAU,PLIN2,PPARA,PTX3,RCAN2,SLC25A43,SLC30A6,SLC39A6,SLC6A6,SNAI1,SOCS2,SOX9,STMN1,TOP2A,TSLP,VAMP3,YWHAH,ZFP36,ZNF845	CTNNB1,D-glucose,EGR1,ERBB2,ESR1,FOXO1,HIF1A,IMMUNOGLOBULIN (complex),JUN,MYC,NFKB (complex),NFKB1,NFKBIA,PPARG,RELA,SP1,STAT1,STAT3,TP53,dexamethasone,sirolimus
VGLL3		other		-1.131	-0.06	-1.013	0.00258	MX1,SOX9,SPP1,TNFSF13B			triamcinolone acetonide		chemical drug		-1.686	0.007	-1.732	2.79e-10	AKAP13,ANGPTL4,B4GALNT1,BCL2,BMP4,BMP6,CASP4,CCDC6,CD22,CD44,COL13A1,DCBLD2,DUSP1,EFS,EPHA4,FOS,IGFBP3,IL6ST,JUNB,KIF4A,KLF10,MT1L,MXD4,MYC,PALLD,PCDH19,PDIA5,PER3,PKD2,PLAU,PLK2,PSPH,RGCC,RHOBTB3,SCG2,SOCS2,ST3GAL5,TACC2,TCF7L2,TGFB2,TNFSF4,VLDLR,VWF	AP1 (complex),CREB (family),CTNNB1,FOXO3,JNK,JUN,NFKB (complex),NFKB1,NOTCH1,NR3C1,NR3C2,NRIP1,PARP1,RELA,SP1,STAT1,STAT3,TP53,VEGF (family),triamcinolone acetonide		RASSF1		other		0.543	0.03	0.418	4.7e-07	ABAT,AREG,CAV1,CCNA2,CCND2,CDH2,CRABP2,DKK1,EFNB2,EGR1,FOS,GDF15,GHR,H2BC4,IGFBP3,SOX9,SPP1,TMEM158	AREG,Ap1,CTNNB1,EGR1,ERK1/2 (family),FOS,HIF1A,HRAS,JUN,MYC,NFKB (complex),RASSF1,RELA,RUNX2,SMAD4,SP1,STAT3,TP53,YAP1,YBX1
JAK1		kinase	Inhibited	-2.391	-0.088	-2.181	0.00259	BCL3,CD40,ICAM1,ID1,MX1,PDGFB	CCND1,CEBPA,EGR1,ERK1/2,ESR2,IL6,IRF1,IRF8,IRF9,JAK1,NFKB (complex),NFKB1,NFKBIA,RELA,SMAD1,SOCS3,STAT1,STAT2,STAT3,TP53,YAP1		SNAI1	-2.154	transcription regulator		-0.062	0.009	-0.113	2.94e-10	ACTN1,ANKRD1,BMP4,CCL2,CCN2,CCND2,CD44,CDH2,CHST2,CLDN1,CLDN11,CLDN12,CXCL8,DKK1,DPYSL3,FLNB,FOS,FOSL1,FOXC2,FST,GDF15,GLI1,ITGA2,JDP2,KRT18,LIF,MMP14,NES,PTX3,RUNX2,SLC27A2,SLC28A3,SMAD3,SMAD6,SNAI1,TGFB1,TGFBR2,TGFBR3,TPX2,VDR	AKT (family),AP1 (complex),CEBPB,CTNNB1,E2F1,EGR1,FOXO1,HDAC1,HDAC2,JUN,MYC,NOTCH1,SMAD3,SMAD4,SMAD7,SNAI1,SP1,STAT3,TGFB1,TP53,WWTR1,YAP1		STX18		transporter		1.342	0.157	0.638	4.86e-07	ANLN,ANPEP,AREG,BCL3,CDC20,COL7A1,DKK1,FLNB,GSDME,IL32,KIF15,KIF20B,LMNB1,NIN,RBL1,RFC5,SFRP1,SPTBN1,TMED2,TOP2A
EIF2AK2		kinase		-0.521	-0.097	-0.289	0.00261	ATF3,EGR1,IFI6,IFITM1,ISG15,MX1,NFKBIA	EIF2AK2,IFNAR1,IKBKB,IRF1,IRF7,IRF8,IRF9,ISGF3,NFKB (complex),NFKB1,NFKBIA,RB1,RELA,STAT1,STAT2,STAT3,TP53,interferon alpha		mir-223		microrna		-1.992	-0.02	-1.858	2.97e-10	ACTA2,AMPD3,APC,BCL2,BIRC5,BST1,CAMKK1,CCL2,CCNB1,CD274,CD36,CDKN1B,CSF1,E2F1,EGR3,FBXW7,FNIP2,FOS,FOXO1,GADD45A,GADD45B,ID2,IGF1R,IL11,IL1B,IL21R,IL4R,IL6,KRAS,LIF,MLKL,MMP27,MSH6,MYC,MYO1D,PIK3CD,PIK3R1,PMAIP1,RAB38,RALA,SCARB1,SERPINB2,SGPL1,SLC11A2,SMAD3,STAT1,STMN1,TCF7,TCF7L2,TGFB1,TGFB2,TGFBR2	AHR,AKT (family),AP1 (complex),AR,CTNNB1,FOXO1,HIF1A,INSULIN (family),ITGB3,JUN,NFKB (complex),NOTCH1,PPARG,PPARGC1A,RELA,RNA POLYMERASE II (complex),SIRT1,SMAD4,SP1,STAT1,STAT3,TP53,mir-223		MED1		transcription regulator		0.776	0.139	0.177	4.88e-07	ADCY5,AURKA,BCL3,BCL6,CCND2,CCNJ,CDC20,CDC6,ERMP1,GADD45A,GHR,HDAC7,HGF,ICAM2,IGFBP3,KATNB1,KLF13,KLF2,KLF5,LBR,MMP1,NFKBIA,NID2,OLR1,PLK1,PODXL,SLC39A8,SYNPO2,TCF7,VDR,ZMYND11	Ap1,CREBBP,CTNNB1,E2F1,EP300,MED1,MYC,NFKB (complex),NR3C1,RB1,RELA,RNA polymerase II,RXR/VDR/VITAMIN D3 (complex),STAT1,TP53,TP63,VDR
progesterone		chemical - endogenous mammalian		0.183	-0.026	0.303	0.00267	ADAMTS1,ATF3,BCL6,CD248,CD40,CD82,DNAJB4,EGR1,ENPP1,ICAM1,ID1,ID3,IL6R,INMT,ITGB3,KCNAB1,MKI67,NBL1,NFKBIA,NR1H3,SPP1,TBC1D8,TNFRSF1B,TYMP	APOE,Ca2+,EGR1,ESR2,HMGB1,IL1B,IL6,MYC,NFAT (family),NFKB (complex),NFKB1,NFKBIA,RELA,STAT1,STAT3,TGFB1,TP53,TP63,YAP1,progesterone		IKZF1		transcription regulator		-0.328	-0.149	0.662	2.97e-10	BCL2,CAV1,CCND2,CCR1,CDK6,CDKN1B,CEMIP2,CPNE7,CSF1,DKK1,DOCK4,DUSP5,EPOR,EPSTI1,FOS,FOXO1,GAS6-DT,GATA2,HES1,IFIT5,IL6,IL6ST,IL7R,ITGA5,JUP,KIF23,KIT,KITLG,KLF4,MAN1C1,MGLL,MMP14,MYC,MYCL,NEAT1,NFKBIZ,NOTCH1,OTUD1,P2RX4,POU2F2,RAI14,RASSF4,RHBDF2,RUNX2,S100A16,SIPA1L2,SMAD3,SPPL2A,SULF2,TMEM119,TSHZ1,VAMP3,VWF,ZDHHC9	CSF3,ESR1,HISTONE H3 (family),IKZF1,IKZF3,IL6,JUN,MYC,NFKB (complex),NFKBIA,RELA,RNA POLYMERASE II (complex),SMARCA4,SP1,STAT1,STAT3,STAT5A,TNF,TP53		EDN1	2.927	cytokine		1.015	0.123	0.395	5.43e-07	ACTA2,ANKRD1,AREG,CALCRL,CDH2,CDKN1B,COL7A1,COMP,CXCL8,EDN1,EGR1,FABP3,FOS,FOSB,FST,ICAM1,INHBA,ITGA2,ITGB3,MMP1,OLR1,PLAU,PLCB4,PPARA,PTGER4,SKP2,SLC8A1,TIMP3,TRPC6	AHR,CTNNB1,EDN1,EP300,ERK (family),ESR1,ESR2,FOXO1,FOXO3,HIF1A,ITGB1,JUN,NFKB (complex),NFKB1,RELA,SP1,STAT3,TNF,VEGFA,YAP1,beta-estradiol
CCL2		cytokine		-0.023	-0.041	0.098	0.00268	CD40,ICAM1,IL32,ITGB3,MKI67,SLC11A1,SOX9,SPP1,TLR4	CCL2,CCND1,EGR1,ERK1/2,ESR2,IL17A,IL4,IL6,MYC,NFAT (family),NFAT5,NFKB (complex),NFKB1,NFKBIA,RELA,SMAD1,STAT1,STAT3,YAP1,p38 MAPK		kainic acid		chemical toxicant	Activated	3.632	0.175	2.601	3.09e-10	BCL2,BDNF,BIRC5,BMP4,CALB2,CCL2,CCN4,CD200,CD44,CEBPB,CSF1R,CUBN,DUSP1,E2F1,EGR3,EGR4,FGF2,FGF9,FOS,FOSB,FOSL1,FOSL2,GADD45B,HMOX1,IL1B,IL6,JUNB,NFIL3,NFKBID,NGF,NPAS4,NR4A1,NTF3,PLAT,PLAU,PTGES,SIX1,TCF7,TCF7L2,TMEM158,VEGFA	AP1 (complex),CREB (family),EGR1,ERK1/2 (family),FOS,JUN,MAPK3,NFKB (complex),NFKB1,NFKBIA,P38 MAPK (family),RELA,STAT3,TP53,TWIST1,kainic acid		3p-hpRNA		chemical reagent	Inhibited	-3.127	0.111	-3.474	5.58e-07	APOL6,DDX60L,HELZ2,HERC6,IFI44,IFIH1,IFITM1,ISG15,MX1,RIGI,TFPI2,TYMP	3p-hpRNA,IRF3,IRF7,RIGI,STAT1,STAT2,STAT3
NOS2		enzyme		-0.915	-0.013	-0.873	0.00268	ACTC1,GDNF,IL32,ISG15,KLF6,MYL3,NFKBIA,TKT,TLR4,TNFSF13B	IFNG,IRF1,IRF7,LDL,NFKB (complex),NFKB1,NFKBIA,NOS2,RELA,STAT1,STAT3,TLR3,TNF,TP53		SSTR2		g-protein coupled receptor	Inhibited	-2.132	-0.176	-1.367	3.2e-10	AREG,BCL2,CCN2,CCND2,CDH2,CDK6,CDKN1B,CEBPB,COL6A3,DPYSL3,EDN1,ETV1,FGF9,FOS,GADD45A,GEM,HEY1,KLF10,KLF4,MTHFD2,NFIL3,NRP1,OLR1,P2RX4,PMP22,SCG2,SERPINE2,TNFRSF10A,VEGFA,VLDLR	AP1 (complex),AR,CEBPA,CREB (family),CREBBP,CTNNB1,Ca2+,EGR1,ERK1/2 (family),ESR2,FOXO3,GH1,IRF1,JUN,NFKB (complex),NOTCH1,NR3C1,NR3C2,REL,RELA,SP1,SSTR2,STAT3,STAT5A,STAT5B,TP53,corticosterone		SSTR2		g-protein coupled receptor	Inhibited	-2.019	-0.115	-1.642	5.62e-07	APOL6,AREG,ARID5B,ATF3,CCND2,CDH2,CDKN1B,EDN1,FGF9,FOS,G0S2,GADD45A,ICAM1,KLF2,OLR1,P2RX4,PMP22,RELB,SOX9,VLDLR	Ap1,CEBPA,CTNNB1,Ca2+,Calcineurin (complex),EGR1,ELK1,ERK1/2 (family),ESR1,GH1,IRF8,JUN,MYC,NFAT (family),NFKB (complex),NR3C1,RELA,RNA polymerase II,SP1,SSTR2,STAT3,histone H3
bromodeoxyuridine		chemical drug	Inhibited	-2.219	-0.103	-1.991	0.0027	IFI6,IFIH1,IFITM1,ISG15,MX1	CEBPA,IRF1,IRF8,IRF9,NFKB1,RELA,STAT1,STAT2,STAT3,TP53,bromodeoxyuridine		tazemetostat		chemical drug	Inhibited	-2.296	-0.04	-1.998	3.21e-10	ANKRD1,B3GNT2,BCAT1,BDNF,BIRC5,CCND2,CD44,CDCA3,CDCA7,CDH2,CDK16,CDK6,DHRS3,E2F8,ELOVL6,FES,FGF2,FOXC1,FRYL,GATA6,GDPD5,GLI1,HOXA10,IGF2BP3,IL1RAP,KCNMB4,KLF4,KPNB1,LMNB1,LOX,LTBP1,MANF,MSN,MYC,NOTCH1,PCLAF,PDGFA,PIK3CD,PKN3,PLK2,PREX1,PSAT1,RAB3A,RCHY1,RETREG3,SEMA3C,SETD7,SGK1,SHC1,SMAD3,STEAP2,SYT1,TACC3,TBL1XR1,TG,TNC,TYRO3,WNT9A,ZSWIM6	BRCA1,ESR1,EZH2,HISTONE H3 (family),MYC,NFKB1,RNA POLYMERASE II (complex),SMAD3,SMARCA4,SP1,STAT3,tazemetostat		SETDB1		enzyme		0.534	-0.066	0.735	5.76e-07	ACTA2,CDH2,CXCL8,GRIN2A,HMOX1,IFI44,IFI44L,IL4R,KCND2,MTMR7,RIGI,ROBO2,SNAI1,ZNF420	AKT1,EGR1,FOXO3,JNK,JUN,MYC,NFKB (complex),RELA,SETDB1,SP1,STAT1,STAT3,TP53
ziritaxestat		chemical drug		0.447	0.006	0.434	0.0027	ABCA3,APOL6,MX1,NEFM,OAS2			LIN9		other	Activated	3.554	0.172	2.941	3.22e-10	AURKA,BIRC5,BUB1B,CCNA2,CCNB1,CDC6,CDK1,CEP55,DLGAP5,MYBL2,PLK1,TMPO,UBE2C			SMARCB1		transcription regulator	Inhibited	-2.556	0.098	-2.995	5.97e-07	AURKA,BAG3,CCNA2,CDC6,CDKN2C,COL18A1,FOS,FOSB,GJB2,IFITM1,IL15RA,JUP,KIF23,MCM10,MMP1,MX1,MYBL2,NEO1,PC,PDGFB,PLK4,PPP1R3C,PRKAB2,RAB36,RFC5,RND3,SKP2,SOX9,STMN3,TFAP2A	CDKN2A,CTNNB1,E2F1,ESR1,FOXO1,MYBL2,MYC,NFKB (complex),RB (family),RB1,RBL1,RELA,RHOA,RNA polymerase II,SMARCB1,SP1,STAT3,TP53,TP63,YAP1,histone H3
CGAS		enzyme	Inhibited	-2.584	-0.104	-2.316	0.00276	DDX60,ERAP1,IFIH1,ISG15,MX1,OAS2,STING1	2'3'-cyclic guanosine monophosphate-adenosine monophosphate,CGAS,IFN type 1,IFNB1,IRF1,IRF7,IRF8,IRF9,ISGF3,NFKBIA,RELA,STAT1,STAT2,STAT3,TBK1,TP53		NSUN6		enzyme	Activated	3.638	0.241	2.643	3.36e-10	AMOTL2,CAVIN2,CCN2,CDC20,CDKN2C,DDAH1,FGF2,GLS,PHGDH,PMP22,SGK1,STMN1,TGFB2,TGM2,TK1,TNS1,TOP2A			FLT1		kinase		1.575	0.045	1.397	6.07e-07	ACTN4,AHCY,ATF3,EDN1,EPAS1,FOS,G3BP2,HMOX1,ICAM1,IGF2BP3,LIMS1,NOTCH1,SLC7A2,SOX9,TCF4,TGFBR2,TNFRSF10B	Ap1,CTNNB1,ERK (family),FLT1,FOXO3,JUN,NFATC1,NFKB (complex),NFKB1,NOTCH1,PI3K (complex),RAC1,RB1,RELA,SP1,STAT3,VEGF (family),nitric oxide
FGF1		growth factor		-0.143	0.019	-0.195	0.00288	COX5A,EGR1,GDNF,ICAM1,MKI67,NR1H3,NR4A2,SPP1	APOE,CCL2,CEBPA,EGR1,FGF1,FGF2,GLI1,HDAC2,MYC,NFKB (complex),NFKB1,NFKBIA,RELA,RUNX2,STAT1,STAT3,TP53		KLF2		transcription regulator		-1.137	-0.046	-0.909	3.63e-10	ACKR3,ADAMTS5,BMP4,BMP6,CAV1,CCL2,CCN2,CD36,CDH2,CDKN2B,CXCL8,CYP1B1,EDN1,EPAS1,FABP4,GADD45A,ICOSLG,IL1B,IL6,ITGB5,JUNB,KITLG,LGALS9,MAP3K5,MMP14,MYC,PLOD2,PTGDS,RALA,RUNX2,SCAP,STAT1,TCF4,TFPI,TFPI2,TGFB1,TGFB2,VWF	AP1 (complex),AR,EGR1,ERK1/2 (family),FOS,FOXO1,HIF1A,JUN,KLF2,KLF4,NFKB (complex),NFKB1,NFKBIA,RELA,RHOA,STAT3,TP53,YAP1		RAF (family)		group		-0.115	0.06	-0.26	6.31e-07	ANPEP,AREG,CDKN1B,EDN1,EGR1,FOS,GDF15,RND3,SEMA4C,SEMA6A,SH2B3,SLC16A6,SLC20A1,SPRY4,TOP2A	Ap1,CREB (family),CTNNB1,EGR1,ERK (family),ERK1/2 (family),ESR1,ESR2,JUN,MAP2K1,MEK (family),NFKB (complex),PGR,RAF (family),RARA,RELA,SP1,STAT1,STAT3,TP53
rocaglamide		chemical - endogenous non-mammalian		0.991	-0.068	1.125	0.00289	BCL6,EGR1,KLF6,NFKBIE			FAS		transmembrane receptor		-0.107	-0.012	-0.049	3.77e-10	ACTA2,BCL2,BIRC3,BIRC5,CCL2,CCN2,CCR1,CCRL2,CD200,CD22,CD44,CDC42EP2,CDKN1B,CEBPD,COL6A3,COL8A1,CSF1,CTSL,CXCL8,DGCR2,EPOR,F2RL1,FAIM2,FBN1,FES,FOS,FOSB,FOXO1,GBP1,GDE1,IFIT1,IL1B,IL1RAP,IL6,IMPA2,IQGAP2,IRF1,ITPR1,JAG1,KIF3B,MMP1,NECTIN1,NLRP1,NR4A1,P2RX4,PIK3CD,PKN2,PLAU,PTGER2,PTGER4,PTX3,RND2,RUNX2,SERPINB2,SERPINB9,SHC1,SIPA1,SKIL,TGFB1,TNC,UGCG,VEGFA,ZFP36	AP1 (complex),DEK,FAS,FASLG,FOS,IL1B,JUN,NFKB (complex),NFKB1,NFKBIA,NOTCH1,RELA,STAT3,TP53		paraquat		chemical toxicant		0.269	0.09	-0.149	6.48e-07	BAK1,CXCL8,EDN1,EGR4,GCLC,HMOX1,ICAM1,INHBA,KIAA1217,KLF2,KLF6,KLHL15,LAMP2,LIFR,MMP1,MMP12,MRTFB,NEAT1,NR4A1,PIERCE1,PLCE1,SLC8A1	Ap1,CAT,EDN1,EGR1,FOS,FOXO1,HIF1A,JNK,JUN,NFKB (complex),NFKBIA,PI3K (complex),RELA,SMAD4,SP1,STAT3,TP53,YAP1,paraquat
miR-486-3p (and other miRNAs w/seed GGGGCAG)		mature microrna		-0.239	0.107	-0.519	0.00291	AFAP1,BAK1,MKI67,NF2,PLCXD3,SFXN2,TMCO4			CEBPA		transcription regulator		-0.027	0.078	-0.612	3.85e-10	ACTA2,AKR1B1,ANPEP,ASNS,BCL2,C3AR1,CCNA2,CCNB2,CCND2,CCR1,CEBPB,CEBPD,COL10A1,CSF1,CSF1R,CXCL8,CYP3A5,CYP3A7,E2F1,EPHA7,FABP4,FLG,FOS,FOXM1,FOXO1,FZD1,GADD45A,GATA2,GATA6,GBP1,GLI1,HDAC9,HGF,HMOX1,HSD11B1,ID2,IGFBP3,IL6,IRS2,ITGB5,JUNB,KLF4,KLF5,KRT14,LHCGR,MYBL2,MYC,NFIL3,NRP1,OLR1,PFN2,PIK3CD,PLOD2,PPARA,PPP1R3C,PRLR,PTGS1,PTPRE,PTX3,RGL1,RIN1,RUNX2,SBSN,SCAP,SERPINB1,SERPINB2,TAGLN,TGFB2,TNFRSF10B,TNFRSF19,TUBB2A,VDR,VLDLR	AP1 (complex),CEBPA,CEBPB,CTNNB1,E2F1,FOS,HDAC1,HDAC2,JUN,MYC,NFKB (complex),RELA,SP1,STAT1,STAT3,TP53,YY1		resiquimod		chemical drug		-0.215	0.085	-0.584	6.53e-07	APOBEC3G,ARPC1B,ATF3,BCL6,BMP6,BTN3A2,C3AR1,CCND2,CCRL2,CD40,CHST2,CTSL,CXCL8,DDX60,FOS,GDF15,GPR183,HDAC9,ICAM1,IFI44L,IFIT5,IFITM1,IL16,IL19,INHBA,IRS2,ISG15,MX1,NFKBIA,NFKBIZ,OAS2,PLAU,POU2F2,PTGIR,PTX3,RELB,SEMA4B,SEMA7A,SPP1,STAT1,STMN1,THEMIS2,TLR4,TNFSF13B,TNFSF15,WFDC21P,ZFP36L2	IFNG,IMMUNOGLOBULIN (complex),IRF1,IRF3,IRF7,IRF8,IRF9,JUN,MYC,NFKB (complex),NFKB1,RELA,STAT1,STAT2,STAT3,TLR7,TNF,resiquimod
TLR4	-1.423	transmembrane receptor		-1.163	-0.078	-0.895	0.00293	ATF3,CD40,CERS6,GDNF,ICAM1,IL15RA,ISG15,MX1,NFKBIA,NR4A2,PTGFR,RBL1,RELB,SIGIRR,SPP1,TLR4,TRAF1	BCL3,HMGB1,IL1B,NFKB (complex),NFKB1,NFKBIA,RELA,STAT1,STAT3,TLR4,TNF,TP53,TP63		troglitazone		chemical drug		-0.781	0.023	-0.938	4.2e-10	ABCG2,ABHD2,ACTA2,ANGPTL4,APC,BCL2,BIRC3,BIRC5,CAV1,CCL2,CCNB1,CCND2,CD36,CDKN1B,CDKN2C,CEBPD,CEBPG,CXCL8,CYP3A5,CYP3A7,DHRS3,E2F1,ENO2,FABP3,FABP4,FABP5,FBXW7,FOS,FOSL1,GADD45A,GDF15,HGF,HMOX1,HUNK,IL13RA2,IL1B,IL6,ITGA6,KLF4,KRT14,LAMA4,MMP3,MYC,NCAPH,NEIL3,NR4A1,NR4A3,NRIP1,NUF2,PADI2,PC,PEMT,PPARA,PTGES,SCARB1,SKP2,SNAI1,STYX,TGFB1,TGIF1,TRIB3,UCP2,VEGFA,ZNF107	AP1 (complex),FOXO1,HIF1A,INSULIN (family),JUN,LPL,NFE2L2,NFKB (complex),NFKBIA,PKC,PPARA,PPARG,PPARGC1A,RELA,SP1,STAT1,STAT3,TNF,TP53,troglitazone		mir-21 (includes others)		microrna	Inhibited	-2.922	-0.086	-2.388	6.54e-07	ACTA2,ANLN,ATAD2,CCNA2,CD274,CD40,GLCCI1,GTSE1,HIPK3,ICAM1,IL6R,ITGB3,JMY,KIF23,KIF4A,LAMP2,MKI67,NCAPH,NES,NINJ1,NIPSNAP2,NUSAP1,PBK,PDCD4,PDE1C,PER2,PER3,PPARA,RAB7B,SLC11A1,STAT1,STMN1,SYNPO2,TGFBR2,TIMP3,TLR4,TMEM97,TNFSF13B,TOP2A,TRAF1,TYMP	CEBPB,IFNG,IGG (complex),IL10,IL17A,IL6,IRF3,JUN,MYC,NFKB (complex),NFKB1,NFKBIA,RELA,SP1,STAT1,STAT3,TP53,YAP1,mir-21 (includes others)
HDL		complex		-0.528	0.036	-0.606	0.00294	ATF3,CD40,ICAM1,ITGB3,KLF2	CCL2,EGR1,HDAC (family),HDL,HISTONE H4 (family),IL1B,LDL,MYC,NFAT (family),NFAT5,NFKB (complex),NFKB1,NFKBIA,RELA,SMARCA4,STAT1,STAT3,p38 MAPK		LDLR		transporter		-0.126	0.011	-0.163	4.31e-10	ANLN,AURKA,BIRC5,BUB1B,CCL2,CCNA2,CCNB1,CCNB2,CCR1,CD274,CD36,CDCA3,CDK1,CLSPN,CTSC,CXCL8,CYTH1,DUSP1,E2F7,ELOVL6,FABP3,FABP5,FOXM1,HELLS,IL1B,IL6,KIF20A,KIF23,KIF2C,KIF4A,KNL1,MMP14,MYC,NUSAP1,OLR1,PCK2,PCSK9,PLAU,PLK1,PPARA,PRC1,RUNX2,SCARB1,SOCS1,SYN1,TOP2A,UBE2C,UCP2,UHRF1,VLDLR	APOE,APP,CTNNB1,IFNG,JUN,LDLR,LEP,LPL,NFKB (complex),NFKB1,NFKBIA,PPARG,RELA,SP1,STAT1,STAT3,TP53		lysophosphatidic acid		chemical - other		0.307	0.118	-0.196	6.63e-07	ACTA2,ANKRD1,AREG,BCL6,CD36,CXCL8,DUSP1,EDN1,EGR1,FOS,GDNF,ICAM1,KLF5,MPZ,PDGFRB,PLAU,RALA,SCARB1,SNAI1	ATF2,Ap1,CREBBP,EGR1,ERK (family),HIF1A,INSULIN (family),JNK,JUN,MAPK14,NFKB (complex),NFKB1,PPARGC1A,RELA,SP1,STAT3,lysophosphatidic acid,prostaglandin E2
POSTN		other		1.342	-0.057	1.47	0.00294	EGR1,MKI67,PDGFB,PDGFRB,SPP1			sirolimus		chemical drug		-1.979	-0.093	-1.145	4.4e-10	ACTA2,ADAMTS14,ASNS,ATP2B4,ATP6V1A,AURKA,BCL2,BIRC5,BMP4,CASK,CBLB,CCL2,CCN2,CCNA2,CCNB2,CCND2,CCNF,CD274,CD36,CDA,CDC6,CDH2,CDK1,CDK6,CDKN1B,CDKN2B,CEBPB,COL27A1,COL6A3,COL7A1,CSF1,DCSTAMP,DDIT4,DPYSL2,E2F1,EDN1,EIF1AD,ERBB3,ERCC8,FBN1,FCER1G,FGF2,FGF9,FOS,GABARAPL1,GCLC,GLA,HGF,HMOX1,ID2,IER5,IGF1R,IL1B,IL4R,IL6,IRS2,ITGA5,JUNB,KIF15,LAMB3,LAMC2,LTBP1,MEST,MMP1,MMP14,MMP3,MPZ,MTHFD2,MYC,NFIL3,NFKBID,NOTCH1,NR4A3,PDCD4,PIK3R1,PIM1,PLAU,PNP,PPARA,PTX3,RPL15,RUNX2,SKIL,SLC1A5,SLC25A43,SLC30A6,SLC41A2,SLC6A9,SLC7A11,SLC7A5,SNAI1,SOCS2,STMN1,TGFB1,TGFB2,TMPO,TNC,TOP2A,TUBB2A,TYMS,UCP2,VAMP3,VEGFA,YWHAH,ZFP36,ZNF845	AP1 (complex),D-glucose,FOS,FOXO1,IFNG,Immunoglobulin,JUN,NFKB (complex),NOTCH1,RELA,SMAD3,SP1,STAT1,STAT3,TP53,sirolimus		valproic acid		chemical drug		1.803	0.006	1.768	6.83e-07	ABHD5,ATAD2,ATF3,ATP2B4,BDNF,CAP2,CCND2,CD40,CDCA7,CDKN1B,CHPT1,CRYL1,CYP1B1,CYP2U1,EDN1,FOXC1,GDNF,GINS3,HAPLN1,HDAC7,HMOX1,ICAM1,KIT,LBR,MMP1,NCR3LG1,NEFM,NES,NOTCH1,PDGFB,PDGFRB,PNPLA3,PPARA,PSME1,PTX3,RHOBTB3,SLC7A8,SMAD9,SPP1,SSBP2,ST3GAL3,ST3GAL5,TCF7,TENM3,TES,TMEM164,TNFRSF10B,TNS1,TOP2A,TRAF3,YWHAH	AHR,Ap1,CTNNB1,EGR1,ESR1,ESR2,FOS,HDAC1,HDAC2,HIF1A,JUN,NFKB (complex),P38 MAPK (family),RB1,SMAD3,SMAD4,SP1,STAT3,TP53,beta-estradiol,valproic acid
benzalkonium chloride		chemical drug		-0.447	-0.063	-0.306	0.00294	ECE1,PFKL,POFUT1,SEMA3A,STMN3			birabresib		chemical drug		-0.109	-0.095	0.329	4.5e-10	ACKR3,BCAT1,CDH10,CDKN2B,CHRNA9,EPHA7,H2BC12,H2BC21,HOXB3,IFI44,IFI44L,KCTD15,KIF11,MAMDC2,MYC,NANOS1,PCDH9,PDLIM2,PTPRF,RAI14,RBMS3,TNFRSF10B	BRD4,KLF4,MYC,NFKB1,NFKBIA,RELA,birabresib		IFNB1		cytokine	Inhibited	-2.455	0.059	-2.754	6.85e-07	APOL1,APOL6,BAK1,BUB1B,CASP1,CCL7,CCNA2,CD274,CD40,CDH2,CXCL8,FBN1,FOS,GLIS2,GMPR,ICAM1,IFI6,IFIH1,IFITM1,ISG15,ITGB3,MCM10,MKI67,MX1,NFKBIE,NID2,NOTCH1,NPTX1,OAS2,PARP4,PHLDB2,RIGI,RND3,RRM2,SPP1,STAT1,TNFRSF10B,TRIM14,VDR	IFNB1,IFNG,IRF1,IRF7,IRF8,IRF9,JUN,MYC,NFKB (complex),RELA,SPI1,STAT1,STAT2,STAT3,interferon alpha
PDGFB	-2.879	growth factor		-0.547	-0.054	-0.429	0.00296	EGR1,HMGA1,ICAM1,KLF2,PDGFRB,SPP1	CCND1,CEBPA,EGR1,ERK1/2,FOXC2,MYC,NFKB (complex),NFKB1,NFKBIA,PDGFB,PGR,RELA,SHC1,SMAD1,SRC (family),STAT1,STAT3,TP53,TRIM28,VEGFA,YAP1		LDL (complex)		complex		0.694	0.11	-0.053	4.69e-10	ACTA2,BCL2,CASP1,CCL2,CCN2,CD36,CDC27,CDK1,CLIP2,CXCL8,DUSP1,DUSP2,EGR3,FABP4,FBN1,FOS,FOSB,GCLC,GPR183,GSDME,HGF,HMOX1,IFI44,IFIT1,IFIT2,IGF1R,IGFBP3,IL1B,IL6,ITPR1,LAMB3,LIF,MMP1,MMP12,MMP14,MMP16,MMP3,NDUFB5,NPC1,NR4A1,NR4A3,NRP1,NSDHL,OLR1,PLAT,PLAU,PMAIP1,PTPRF,RNASEH1,RND3,SCARB1,SHC1,SIPA1,SLC7A11,SMAD3,SOCS1,STAT1,TAGLN,TGFB1,TGFBR2,TGFBR3,VEGFA	APP,IFNG,IL1B,JUN,LDL (complex),NFKB (complex),NFKB1,RELA,SP1,STAT1,STAT3,TNF,TP53		FOXC1	2.257	transcription regulator		-0.91	0.078	-1.291	7.16e-07	COL10A1,EFNB2,EGR1,FOS,FOSB,GDNF,ICAM1,IFI6,IFITM1,IGFBP3,ISG15,ITGB3,ITGBL1,KLF2,KLF5,KLF6,MID1,MX1,NOTCH1,OAS2,PITX2,SOX9,SPP1,STAT1,TRIM14	CEBPA,CEBPB,EP300,ESR1,FOXC1,HIF1A,JUN,MYB,MYC,NFKB (complex),NFKB1,NFKBIA,PPARG,RELA,RNA polymerase II,RUNX1,SMARCA4,SP1,SPI1,STAT3,TP63,histone H3
YAP1		transcription regulator		-1.323	-0.039	-1.163	0.00303	ADAMTS1,ATF3,B4GALT7,CEP85,CGB7,COL11A1,EGR1,HAPLN1,ICAM1,ID1,IFI6,MKI67,MPDZ,NF2,NFKBIA,PDGFB,PTGFR,RPL22L1,SOX9,STING1,TRAF1,TRAF2,WDR45,ZBTB34	BRCA1,ESR2,EZH2,HISTONE H3 (family),HMGB1,IL6,KLF6,MYC,NFKB (complex),NFKB1,NFKBIA,RELA,RUNX2,STAT3,TP53,WWTR1,YAP1		IL10		cytokine		0.272	0.027	0.056	4.93e-10	ABCA6,ABLIM3,ACTA2,BCL2,BDKRB1,BMP6,BUB1B,CCL2,CCND2,CCR1,CD163L1,CD274,CD36,CD44,CD72,CDK6,CDKN1B,CSF1,CSF1R,CTSC,CTSL,CXCL16,CXCL8,DUSP1,E2F8,FCER1G,FOS,GLA,GPRC5B,HDAC9,HGF,HMGB2,HMOX1,HTATIP2,IFIT2,IL13RA2,IL1B,IL4R,IL6,IL6ST,IL7R,INHBA,IRF1,ITGA4,KITLG,LAMP2,LBR,LIF,LZTS1,MAN2A1,MAP3K8,MMP1,MMP14,MYBL2,NCAPD2,NDC80,NFKBID,NR4A3,PDE4B,PHGDH,PLK1,PTX3,RAB20,RARRES1,SCARB1,SERPINB2,SLC7A5,SOCS1,STAT1,TGFB1,TMEM158,TOP2A,VEGFA,ZFP36	CSF1,IFNG,IL10,IL4,IL6,JUN,NFKB (complex),NFKBIA,RELA,SP1,SPI1,STAT1,STAT3,STAT6,TNF,TP53		bicuculline		chemical - endogenous non-mammalian	Activated	2.065	0.064	1.834	7.18e-07	ACTA2,ARC,ATF3,BDNF,DUSP1,EGR1,EGR4,FBXO33,FOS,FOSB,NR4A1,NR4A2,PDCD4,ZDHHC9	ATF2,Ap1,CREB (family),CREB1,CREBBP,CREM,CTNNB1,EGR1,ESR2,FOS,JNK,JUN,LH,NFKB (complex),RELA,SP1,STAT1,STAT3,STAT5B,TP53,bicuculline,dopamine
NOD2		other		-1.428	-0.091	-1.225	0.00315	CD40,ICAM1,KLF2,NFKBIA,NR1H3,TRAF1	IL17A,IL1B,NFKB (complex),NFKB1,NFKBIA,NOD2,RELA,RIPK2,STAT1,STAT3,TNF,TNF (family)		tunicamycin		chemical - endogenous non-mammalian		0.762	0.117	-0.066	5.32e-10	ABCG2,ACTA2,ADAM10,ASNS,AVIL,BCL2,BIRC3,CCL2,CD274,CD36,CDKN1B,CEBPB,CEBPD,CHAC1,CREB3L2,DDIT4,E2F1,EDEM1,ERBB3,GADD45A,GADD45B,GNA12,HCN2,HDLBP,HERPUD1,HMOX1,HSD11B1,IL1B,IL6,ITPR1,ITPR3,KLF4,KRAS,LAMC2,MANF,MFSD2A,MYC,NFIL3,NRG1,PCK2,PHLDA1,PIGA,PMAIP1,PPARA,PVR,SDF2L1,SKP2,SLC20A1,SLC7A11,TG,TNFRSF10A,TNFRSF10B,TRIB3,TRPC6,UFM1,VEGFA	ATF3,ATF4,ATF6,CEBPA,CEBPB,CREB (family),DDIT3,EIF2AK3,EP300,ERN1,HIF1A,JUN,NFE2L2,NFKB (complex),NFKBIA,RELA,SP1,STAT1,STAT3,TNF,TP53,tunicamycin		IFNA2		cytokine	Inhibited	-2.367	0.114	-2.984	7.33e-07	APOL6,BAG3,BUB1B,CAV1,CD274,CDKN1B,DDX60,ENPP1,GMPR,HERC6,IFI44,IFI44L,IFI6,IFIH1,IFIT5,IFITM1,ISG15,LPAR6,MKI67,MT1X,MX1,OAS2,PARP4,PSME1,RB1,RBL1,RIGI,RRM2,SOCS2,STAT1,THEMIS2,TNFRSF10B,TRIM14,TYMP	CREB1,IFNA2,IFNAR1,IFNAR2,IRF1,IRF3,IRF8,IRF9,MAPK1,MYC,PGR,PML,SP1,STAT1,STAT2,STAT3,STAT6,TP53
PRDM1		transcription regulator		1.341	0.025	1.252	0.00316	BCL6,CADPS2,ERAP1,FAM167A,GPAT3,ICAM1,ID3,MSC,MTMR11,OAS2,PCDH18,TNFRSF1B,TNFSF13B	IRF1,IRF8,IRF9,PRDM1,STAT1,STAT2,STAT3		LACTB		peptidase		-1.175	-0.241	-0.248	6.02e-10	BDNF,CCN2,CD44,CDH2,CDH6,COL7A1,CXCL8,DKK1,DPYSL3,FBN1,IL6,INHBA,LAMC2,SERPINE2,TGM2			calphostin C		chemical drug		0.531	-0.132	1.03	7.7e-07	ACTA2,APOBEC3G,CD36,CXCL8,DKK1,DUSP1,ECE1,FOS,ICAM1,KIT,NTN1,PLAU,POU2F2,S1PR1,SCARB1	ATF2,Ap1,CREB (family),CREB1,Calcineurin (complex),EGR1,EP300,JNK,JUN,LPL,MAPK14,NFKB (complex),PKC (family),RELA,SP1,SRC,STAT1,STAT3,calphostin C
levodopa		chemical - endogenous mammalian		0.028	-0.012	0.084	0.00327	ARHGEF19,BACH1,CLN6,ECE1,FAH,GDNF,GNAL,GPR39,KCNAB1,KLF6,LPP,LRRTM3,MVB12A,NRARP,NUAK1,PSMC3IP,ROBO2,SFXN3,SLC66A1,SOX9,TAC1,UFSP1,ZNF281			lenalidomide		chemical drug		-0.971	0.054	-1.341	6.21e-10	BEST3,CARD16,CASP1,CAV1,CDKN2C,CEBPB,CEMIP2,COX11,DKK1,DOCK4,EPOR,FZD2,FZD4,FZD7,GALNT18,GAS6-DT,GINS4,GNPNAT1,HINT3,HS3ST3B1,IFIT5,IGF2BP3,ITPR1,KLF4,LRP5,LRRC8B,MAN1C1,MGLL,MYC,NFKBIZ,NRP1,OTUD1,PLOD2,PNP,PPP2R1B,PVR,RASGRP3,RASSF4,RFC3,S100A16,SETD7,SIPA1L2,SLC7A2,SMAD3,TCF4,TCF7L2,TNFRSF10B,WNT9A	HES1,IFNG,IKZF1,IKZF3,JUN,MYC,NFKB (complex),RELA,SP1,STAT1,STAT3,TNF,TP53,TP63,TP73,lenalidomide		IFNL4		cytokine		-1.858	0.157	-2.27	7.79e-07	IFI6,IFIH1,ISG15,MX1,OAS2,RIGI,STAT1	IFNL4,IRF1,IRF8,IRF9,RELA,STAT1,STAT2,STAT3
C5		cytokine		-0.727	-0.057	-0.569	0.00331	ATF3,BCL6,CCL7,EFNB2,EGR1,ICAM1,NFKBIA,PLK3	C5,Ca2+,ESR2,HMGB1,IL1B,IL6,NFAT (family),NFKB (complex),NFKB1,NFKBIA,RELA,STAT1,STAT3,TNF,TP53,YAP1		RHOA		enzyme		1.008	0.079	0.645	6.32e-10	ACTA2,ANLN,BCL2,CCN2,CCNB1,CDKN1B,CDKN2B,CEBPB,COL10A1,CXCL8,FOS,GDF15,IL1B,IL6,IRF1,ITGB5,ITGBL1,MMP1,MMP14,NEDD4,PLAU,PPARA,PRLR,RND3,RUNX2,SCARB1,SKP2,TAGLN,TG,TGFB1	ERK (family),IL6,JUN,MAPK14,NFKB (complex),NFKBIA,RELA,RHOA,SMAD3,SMAD4,SP1,STAT1,STAT3,TGF BETA (family),TP53		STAT5A		transcription regulator		0.627	0.029	0.515	7.79e-07	ANPEP,BCL6,BIRC3,C3AR1,CCND2,CD36,CD82,CD9,CDKN1B,CEMIP,CYP1B1,EPAS1,FOS,FOSB,GADD45A,GCNT3,GPR68,ICAM1,ICAM2,ID1,IL6R,IL7R,KIT,LAMB3,NR1H3,NR4A2,NR4A3,OLR1,RIN2,SLC17A5,SLC7A7,SLC7A8,SOCS2,SYTL2,TCEAL1,TGFBR2,TLE4,TNFRSF6B,TRAF1,TRAF2,TRAF3,ZFP36	CEBPB,IL2,IL6,JUN,NFKB (complex),NFKB1,NFKBIA,RELA,SP1,STAT1,STAT3,STAT5A,STAT5B,TNF,TP53,YAP1
SHH		peptidase		0.943	-0.07	1.125	0.00335	ADAMTS1,FOXD1,GDNF,HMGA1,ID1,PSMC3IP,SFRP1,SOX9,SPP1,STMN3	CCND1,EGR1,ERK1/2,GLI1,IGF1,NFKB (complex),NFKBIA,NOTCH1,RB1,RELA,RUNX2,SHH,SMAD1,STAT3,TP53,VEGF		valproic acid		chemical drug		1.148	0.01	1.08	7.17e-10	ABHD5,ACSS1,AHI1,AKR1B1,AMPD3,ATAD2,ATP11A,ATP2B4,BCL2,BDNF,BIRC5,CAVIN2,CCL2,CCND2,CCR1,CD44,CDCA7,CDKN1B,CENPM,CHPT1,CRYL1,CYP1B1,CYP24A1,CYP2U1,DPM2,EDEM1,EDN1,ELOVL6,FOXC1,GADD45B,GINS3,HDAC7,HERPUD1,HES1,HMOX1,HOXB4,HSD17B6,ID2,IGF1R,IL6,KIT,LBR,LOXL3,MMP1,MYCL,NCR3LG1,NES,NOTCH1,NSDHL,NTF3,P3H2,PLAT,PNPLA3,PPARA,PRKCD,PRKD1,PTX3,RBBP8,RHOBTB3,SEMA3C,SGK1,SLC1A1,SLC7A8,SMAD9,ST3GAL5,TCF7,TCF7L2,TES,TGFB1,TGM2,THSD4,TMPO,TNFRSF10B,TNS1,TOP2A,YWHAH	AP1 (complex),CTNNB1,ESR1,ESR2,FOS,JUN,LEP,MYC,NFKB (complex),NR3C1,PPARG,RELA,SMAD4,SP1,STAT1,STAT3,TP53,beta-estradiol,valproic acid		MAGI1		enzyme	Inhibited	-3.128	-0.113	-2.586	8.43e-07	ATAD2,BARD1,CDC45,CDC6,CDKN1B,CHPT1,DCTPP1,DSCC1,E2F8,GINS3,H2BC12,HSPA4L,MLLT11,MYBL1,MYBL2,POLQ,POLR3G,RAD54L,RBL1,RRM2,SDF2L1,SYTL2,ZFP36
aflatoxin B1		chemical - endogenous non-mammalian		0.577	-0.078	0.849	0.00354	CCNE2,CD40,CKAP2,ERMP1,GDNF,ID1,MGAT3,NEFL,NEFM,RBL1,SFRP1,SOX9,SPP1	CCND1,EGR1,ERK1/2,NFKBIA,RELA,SMAD1,aflatoxin B1		let-7a-5p (and other miRNAs w/seed GAGGUAG)		mature microrna		-1.142	-0.241	0.39	8.18e-10	ACTA2,ADAMTS14,ADGRG1,BDNF,BIRC5,CASP1,CCND2,CDH2,CDK6,CEMIP2,CIAO2A,COL24A1,COL27A1,COL8A1,CSNK1D,DSP,EDN1,F2RL1,FANCD2,HMOX1,IFIT5,IGF1R,IGF2BP3,IL6,ITGA4,KRAS,LOXL4,MYC,NEDD4,PDGFA,PLOD2,RASSF2,RDH10,RRM2,SLC25A13,SPRYD4,TAGLN,TGFBR2,TGFBR3,TUSC2,TYMS,UHRF1	AKT (family),AKT1,CTNNB1,FOXO1,FOXO3,IL6,JUN,NFKBIA,NOTCH1,RELA,SP1,STAT1,STAT3,TP53,let-7a-5p (and other miRNAs w/seed GAGGUAG)		genistein		chemical drug		0.715	0.04	0.456	8.84e-07	ANGPTL4,ATP6V0A4,BCL3,BDKRB1,BDNF,CHST7,CTSL,CXCL8,DKK1,DUSP1,EVI2A,FBXW7,FERMT3,FOS,GADD45A,GCLC,GDF15,GDNF,GGA2,GJB2,HMOX1,HOXA10,HS2ST1,HS3ST3A1,ICAM1,ID1,MMP1,NAGPA,NDST2,NR1H3,PDCD4,PLA2G15,PLCXD3,PLK1,PLK3,PPT1,RASGRP1,SCARB2,SLC11A1,SLC11A2,SNAI1,SPP1,ST3GAL2,VDR,XYLT1	HIF1A,JUN,NFKB (complex),NFKB1,NFKBIA,PPARG,RELA,SP1,SRC,STAT3,TFEB,TNFSF11,TP53,genistein,oleic acid
minocycline		chemical drug		0.555	0.084	0.367	0.00357	ATF3,ICAM1,IL6R,PDGFB,TLR4,TNFRSF1B	CEBPA,HMGB1,IL1B,IRF8,NFAT (family),NFKB (complex),NFKB1,NFKBIA,RELA,STAT1,STAT3,TNF,TP53,cytokine,minocycline		AKT1		kinase		0.499	0.101	-0.154	8.29e-10	ACTA2,AKR1B10,ANKH,ANKRD1,BCL2,BIRC3,BIRC5,CCL2,CCND2,CD44,CDKN1B,CEBPD,COL8A1,CTSL,CXCL8,DIAPH3,E2F1,FABP5,FGF2,FOS,FOSB,FOXO1,GCLC,GDF15,HMGB2,HMOX1,HUNK,IGF1R,IL11,IL6,IRS2,MMP14,MYC,MYOCD,NDC80,NEXN,NOTCH1,PHLDA1,PIK3R1,PMAIP1,PPARA,PTGS1,RAMP1,SEMA6D,SGMS1,SLC7A11,SNAI1,TGFB2,TGFBR3,TK1,TPD52L1,TYMS,UBE2C,UNC5B,VEGFA	AKT (family),AKT1,AP1 (complex),CEBPB,CTNNB1,EGR1,ERK1/2 (family),ESR1,ESR2,FOXO1,JUN,MYC,NOTCH1,RELA,SMAD4,SP1,STAT3,TP53,TP63,TP73,beta-estradiol		FOSL1		transcription regulator		-0.317	0.025	-0.428	9.47e-07	ANKRD1,BDNF,CD274,CXCL8,EDN1,EFHD1,EGR1,FLG,FOS,FOSB,FRY,GCLC,HMGA1,IFIH1,KLHL15,MMP1,PLAU,RIGI,SEMA6D,SNAI1,WFDC21P,ZNF761	Ap1,CEBPB,CTNNB1,ESR1,FOS,FOSL1,IL6,JUN,NFAT (family),NFATC2,NFKB (complex),NFKB1,NFKBIA,RB1,RELA,SERPINE1,SMAD3,SP1,STAT3,TP53,YAP1
RAG2		enzyme		-1.342	-0.036	-1.262	0.00359	ID1,IL32,ISG15,MX1,PPP1R16A,ST6GALNAC4,TNFRSF1B	IFN,IRF9,ISGF3,NFKB (complex),NFKB1,NFKBIA,RAG2,RELA,STAT1,STAT2,STAT3,TNF,TP53		lysophosphatidic acid		chemical - other		1.123	0.181	0.195	9.06e-10	ACTA2,ANKRD1,AREG,CCL2,CCN2,CD36,CSF1,CXCL8,DUSP1,EDN1,FABP4,FOS,IL13RA2,IL1B,IL6,JUNB,KLF5,LIF,MPZ,MYC,PLAU,PPP1R3B,RALA,SCARB1,SNAI1,SOCS1,TAGLN,VEGFA	AP1 (complex),ERK (family),JUN,MAPK14,NFE2L2,NFKB (complex),NFKB1,NFKBIA,P38 MAPK (family),PKC,RELA,STAT1,STAT3,TP53,lysophosphatidic acid		capsazepine		chemical toxicant	Inhibited	-2.01	-0.11	-1.616	9.66e-07	BUB1B,CCNA2,CXCL8,EGR1,FOS,HMOX1,KIF20A,PBK,PCLAF,PLK1,RRM2,TAC1,TNFRSF10B	Ap1,EGR1,ESR1,JNK,JUN,NFAT (family),NFATC2,NFKB (complex),NFKB1,NFKBIA,RELA,SP1,STAT3,TAC1,TP53,capsazepine
E. coli B5 lipopolysaccharide		chemical - endogenous non-mammalian	Inhibited	-2.312	-0.052	-2.136	0.00362	ADAMTS1,BCL3,BCL6,CD40,ICAM1,IL15RA,IL16,IL32,IL6R,NFKBIA,SPP1,TLR4	E. coli B5 lipopolysaccharide,ESR2,IL18,IL1B,IL6,NFKB (complex),NFKB1,NFKBIA,RELA,STAT1,STAT3,TNF,TP53,YAP1		INHBA	1.596	growth factor	Activated	2.175	0.134	1.352	9.35e-10	ACTA2,ACTN1,ACVR2B,ADRB2,ANKRD1,BAMBI,BCL2,CCL2,CCN2,CCND2,CDH2,CDKN2B,CLDN11,CXCL8,ERBB3,FST,IL6,INHBA,INHBB,IRF1,ITGA11,JUNB,KLF13,KLF4,KRAS,LHCGR,LOX,MAFB,MASP1,MYCL,NRG1,PCDH9,PDGFA,PGM2L1,PLOD2,PRLR,SERPINB2,SMAD3,SMAD6,SOCS1,TAGLN,TENT5B,TGFB1,VEGFA	ARRB1,CTNNB1,CXCL8,ESR1,ESR2,FOS,IL1 (family),INHBA,JUN,NFKB (complex),NFKBIA,P38 MAPK (family),RELA,SMAD3,SMAD4,SMAD7,SP1,STAT3,TP53,beta-estradiol		ATG7		enzyme		-1.035	0.01	-1.088	9.67e-07	ACTA2,ADAMTS1,BMF,CD82,CDH2,CLDN1,COX5A,CXCL8,FLG,GCLC,HJURP,IFIH1,IKBKE,KLF2,KLHDC8B,MANF,NFKBIA,NINJ1,PFKL,RCAN1,SCARB1,SDF2L1,SLC11A1,SLC37A2,SPP1,SYNPO,TGFBR2,TLR4,TMEM205	ATG7,IFNG,IL17A,IL1B,JUN,MYC,NFKB (complex),NFKB1,RELA,STAT1,STAT3,TNF
IKZF1		transcription regulator		1.638	0.066	1.414	0.00364	BAK1,BCL6,GPR68,IFI6,IL15RA,NRARP,PFKL,RTP4,SCN9A,SOX9,TENM3,TLR4,TNS3	IKZF1,IKZF3,NFKB (complex),NFKBIA,RELA,STAT1,STAT3,TNF		TERT		enzyme		0.335	0.136	-0.227	9.53e-10	ASNS,BCL2,BIRC5,CAV1,CCL2,CCN2,CDH2,CSF1,CTSC,CXCL8,F2R,F2RL2,FGF2,GATA6,IFI44,IFIT1,IFIT2,IL1B,IL6,IQGAP2,JUP,KLF4,KRT18,MMP1,MMP10,MMP14,MMP3,MYC,PCDHGA1,PDGFC,PLEKHA7,PLOD2,PRXL2A,PTGS1,RIGI,RRM2,SERPINB2,SMAD3,STC1,TACC3,TK1,UBASH3B	CCL2,IFN BETA (family),IRF1,IRF3,IRF7,JUN,NFKB (complex),NFKB1,P38 MAPK (family),RELA,STAT1,STAT2,STAT3,TERT,TP53,YAP1		levodopa		chemical - endogenous mammalian		-0.011	0.018	-0.147	1.01e-06	ABI2,ACTA2,ARC,ARHGEF19,BACH1,BDNF,CAMK1G,CDC42EP3,CEBPG,CHAC1,CHRM2,CHST11,CLN6,CNIH3,CORO2B,DUSP1,ECE1,EGR4,FAH,FOS,FOSB,GABARAPL1,GDNF,GNAL,GPR39,HDAC7,HTATIP2,HYCC1,KCNAB1,KCND2,KLF6,LAMP2,LPP,LRRTM3,MBNL2,MMP14,MVB12A,NRARP,NUAK1,PADI2,PCDHGB4,PDCD4,PER2,PFN2,PKIA,PSMC3IP,RASGRP1,RASSF5,REEP3,ROBO2,SFXN3,SKP2,SLC11A2,SLC66A1,SLC8B1,SOX9,ST3GAL5,TAC1,TCF4,UFSP1,VLDLR,ZNF281	ATF2,Ap1,CEBPB,CREB (family),CREB1,CREBBP,CREM,DRD1,DRD2,EGR1,EP300,ERK1/2 (family),ESTROGEN RECEPTOR (family),FOS,HTT,JUN,NFKB (complex),NFKBIA,RELA,SP1,SP3,dopamine,levodopa
TRIM28		transcription regulator		0.956	-0.028	1.029	0.00371	EGR1,KLF2,PTGFR,RCAN1,SH3BGRL2,SOX9,STING1,TRIM47,ZNF274	HDAC1,HDAC2,HTT,RB1,RELA,TP53,TRIM28		CDC42		enzyme		-0.348	-0.03	-0.196	9.79e-10	ACTA2,ADAM10,ATP6V1A,CCL2,CCN2,CDC20,COL10A1,CSF1,CTSL,DDAH1,FADS3,FGF2,FOS,GATA2,IL1B,IL7R,LAMP2,LIF,MAPRE1,MMP1,PCSK9,PHGDH,PMP22,SCARB1,SLIT2,SOX5,STMN1,SULF2,TGM2,UBE2C	AP1 (complex),CDC42,CDKN1A,E2F4,ERK (family),FOS,JUN,MYC,NFE2L2,NFKB (complex),NFKB1,NFKBIA,NR1H,RB (family),RB1,RELA,SREBF1,SREBF2,STAT1,STAT3,TP53,cholesterol		mir-17 (includes others)		microrna		-0.457	-0.129	0.076	1.03e-06	BIRC3,CD36,CDH2,COL11A1,CXCL8,DUSP2,FBXW7,FGF9,GCLC,HSF2,MMP1,MYLIP,PHF6,PKD2,PPARA,RB1,S1PR1,SNAI1,TRAF2	Ap1,BMPR2,EP300,FOS,HIF1A,JUN,MAPK9,MYC,NFKB (complex),PPARA,PPARD,PPARG,RELA,RUNX2,SMAD1,SMAD4,SMAD5,STAT1,STAT3,STAT5A,TP53,fatty acid,mir-17 (includes others)
LTBR		transmembrane receptor		-1.982	-0.081	-1.821	0.00372	ICAM1,NFKBIA,PDGFRB,RELB,TNFSF13B	BCL3,IL17A,KLF6,LTBR,MAP3K14,NFKB (complex),NFKB1,NFKBIA,REL,RELA,STAT3,TP53,TP63		etoposide		chemical drug		1.662	0.138	0.752	9.81e-10	ADAM10,BANK1,BCL2,BDNF,BIRC3,BIRC5,BLM,C1R,CASP1,CCL2,CCNB1,CCRL2,CD274,CDC20,CDK1,CDKN1B,CSNK1D,CXCL8,CYP3A5,DDIT4,DUSP1,E2F1,EPSTI1,FANCD2,FBXW7,FOXF1,GADD45A,GADD45B,GDF15,ID2,IFI44L,IFIT2,IL11,IL1B,IL6,IRF1,LPAR6,MMP1,MYC,NR4A1,PDE4B,PIDD1,PIERCE1,PMAIP1,RNF144B,SGK1,SMAD9,STAT1,TK1,TNFRSF10B,TOP2A,UBA7,UHRF1	CDKN1A,E2F4,IL6,IRF1,JUN,MYC,NFKB (complex),NFKBIA,RB (family),RB1,RELA,SP1,STAT1,STAT3,TP53,TP63,TP73,etoposide,hydrogen peroxide		vidutolimod		chemical drug	Inhibited	-2.982	0.157	-3.669	1.03e-06	ATF3,CCL7,CD274,CD40,DDX60L,GMPR,HELZ2,IFI44,IFI44L,IFI6,IFIH1,ISG15,KLF6,MX1,NFKBIA,OAS2,RIGI,SPP1,TNFSF13B
SRC (family)		group		-0.44	-0.058	-0.313	0.00372	EGR1,ICAM1,ID1,ITGB3,KLF2	CCND1,CEBPA,Ca2+,EGR1,ERK1/2,HMGB1,IKBKB,MYC,NFAT (family),NFAT5,NFKB (complex),NFKB1,NFKBIA,RB1,RELA,SMAD1,SRC (family),STAT1,STAT3,TP53,p38 MAPK		CHI3L1		enzyme		-0.129	0.047	-0.273	1.06e-09	ACTA2,ANPEP,CCN2,CCNB1,CD44,CDCA8,COL16A1,CXCL8,DEPDC1,DLGAP5,DUSP18,IL1B,KIF18B,KITLG,PDGFC,PER2,PGM2L1,RGS20,SERPINB1,SGMS2,SGO1,SLC30A1,TGFBR2,TMEM158,TMPO,TNC,VEGFA	AKT (family),AP1 (complex),CHI3L1,CTNNB1,FOS,FOXO1,IL13,IRF3,JNK,JUN,MAP3K14,MMP9,NFKB (complex),NFKB1,NFKBIA,NOTCH1,REL,RELA,SP1,STAT3		ILF3		transcription regulator		1.253	-0.062	1.508	1.04e-06	ATF3,AURKA,C3AR1,CD163L1,CD40,CD9,CXCL8,DCSTAMP,FABP5,FOS,IL4R,ISG15,NFKBIE,PLAU,PTGER4,SEMA7A,TRAF1,WFDC21P	CTNNB1,FOXO3,ILF3,JUN,NFKB (complex),NFKB1,NFKBIA,NOTCH1,RB1,RELA,STAT3,TP53,VEGF (family)
TNKS1BP1		other		0.651	0.028	0.59	0.00372	CLEC11A,IL6R,PDGFRB,SEMA4G,SOX9			EML4-ALK		fusion gene/product		0.827	0.073	0.473	1.06e-09	BCL2,BIRC5,CD274,CD44,CDKN1B,CDKN2C,CXCL8,DUSP1,ERBB3,GADD45B,IGFBP3,IL4R,IRF1,ITGB5,JUNB,KRT14,MAP3K13,MMP1,MMP10,PDGFC,PIK3R1,SERPINB1,SERPINB2,SERPINB6,SERPINB7,SERPINB9,TNFRSF10B	AR,EML4-ALK,ERK (family),HIF1A,IRF1,JUN,NFKB (complex),NFKB1,NFKBIA,NOTCH1,RELA,STAT1,STAT3,TP53		miR-291a-3p (and other miRNAs w/seed AAGUGCU)		mature microrna	Inhibited	-2.913	-0.157	-2.252	1.04e-06	CASP1,CCND2,CDK19,DKK1,KIF23,KLF13,LMNB1,MARCHF4,MBNL2,MYBL1,NIN,NIPSNAP2,NR4A2,NUP58,PBK,PDIK1L,TGFBR2,ZHX1
etoposide		chemical drug		-0.395	-0.061	-0.191	0.00374	APOL6,ATF3,BCL6,CD40,CSF2RB,ICAM1,ID1,IFITM1,OAS2,PFKL,RELB,TIGAR,ZNF281	HDAC1,HDAC2,HMGB1,HTT,IL1B,IRF1,IRF8,IRF9,NFKB (complex),NFKB1,NFKBIA,PRKCB,RB1,RELA,STAT1,STAT2,STAT3,TP53,etoposide		ATF4		transcription regulator	Activated	3.24	0.21	2.011	1.08e-09	ABCG2,ADAM10,ANKRD1,AREG,ARHGAP24,ASNS,BCAT1,CCL2,CDKN1B,CEBPB,CEBPG,CEMIP,CHAC1,CXCL8,DDIT4,EEIG1,GADD45A,GDF15,HERPUD1,IL6,JAG1,KLF4,MTHFD2,PCK2,PHGDH,PMAIP1,PMP22,PRRX2,PSAT1,PSPH,PTX3,RUNX2,SFXN5,SLC1A5,SLC44A3-AS1,SLC6A9,SLC7A11,SLC7A5,TBC1D16,TGFB2,TNFRSF10B,TRIB3,VEGFA,XDH	AR,ATF4,CEBPA,CEBPB,DDIT3,EP300,FOXO1,HIF1A,JUN,NFE2L2,NFKB (complex),NFKB1,RELA,SMAD3,STAT1,STAT3,TP53,TRIB3,WWTR1		MYD88		other		-0.498	0.141	-1.263	1.06e-06	ARID3A,BCL10,BCL3,BCL6,CCN4,CCRL2,CD274,CD40,CXCL8,DUSP1,EDEM2,EGR1,FOS,GDF15,HMOX1,ICAM1,IKBKE,IL32,IL7R,INHBA,ISG15,ITGA4,MCM10,MKI67,MMP14,NES,NFKBIA,NFKBIE,NFKBIZ,OLR1,PSTPIP2,RELB,SCARB1,SLC7A2,SOX9,SPP1,SYNPO,TCF7,TNFSF13B	IL1B,JUN,MYC,MYD88,NFKB (complex),NFKB1,NFKBIA,RELA,STAT1,STAT3,TNF,TP63
NFKB1		transcription regulator		-1.416	-0.079	-1.196	0.00377	BCL3,CD40,CD82,EGR1,ICAM1,ISG15,MX1,NFKBIA,NR4A2,PLK3,RELB,SOX9,TRAF1,TRAF2	KLF6,MYC,NFKB (complex),NFKB1,NFKBIA,REL,RELA,STAT1,STAT3,TNF,TP53,TP63,WWTR1,YAP1		RUNX1		transcription regulator		-0.316	0.064	-0.722	1.11e-09	ACTA2,ADGRG1,BANK1,BCL2L12,CCND2,CD22,CD274,CD72,CDH2,CDKN1B,CDKN2B,CSF1,CSF1R,DEPTOR,EDEM1,EPAS1,FHDC1,FOSL2,GATA2,HES1,ID2,IGF2R,IGFBP3,IL1B,IL7R,ITGA2,ITGA4,KIT,LGALS9,MAD2L1,MECOM,MIR17HG,MYC,NFIL3,NR4A3,PIK3CD,PIK3R1,PMAIP1,PODXL,PTCH1,PTPN22,RGCC,RUNX2,SHANK2,SOX5,ST3GAL5,STAT1,TCF7,UGCG,UNC5B,UPP1,VEGFA,ZCCHC18	AP1 (complex),EP300,ESR1,FOS,GATA1,HISTONE H3 (family),IL4,IRF8,JUN,MYC,NFKB (complex),NFKB1,RELA,RNA POLYMERASE II (complex),RUNX1,SMARCA4,SP1,SPI1,STAT1,STAT3,STAT6,TP53		KDM5B		enzyme	Inhibited	-2.513	-0.079	-2.155	1.07e-06	AURKA,BUB1B,CAV1,CDCA3,CDKN1B,CLDN1,EGR1,ERBB3,FABP5,FJX1,FST,GADD45A,GJB2,ISG15,MT1E,MT1X,NCAPH,NDC80,NEFL,PBK,PRPS1,SOX9,TOP2A	AR,E2F1,KDM5B,NFKBIA,RB1,RBL1,RELA,STAT3,TP53,let-7 (includes others)
NAMPT		cytokine		-0.911	-0.081	-0.715	0.00378	COX5A,HSD17B13,ID1,IL16,PDGFRB,PEG10,TFAP2A	BRCA1,E2F1,MYC,NAMPT,NFKBIA,RB1,TP53		EGR1		transcription regulator		0.846	0.181	-0.241	1.11e-09	ACTA2,ARC,AREG,BDNF,CASP1,CAV1,CCL2,CCND2,CCR1,CD44,CDC20,CDH2,CSF1,CXCL8,FGF2,FOSL1,GADD45A,GADD45B,GALNT3,GDF15,GLI1,HMOX1,IGF1R,IL1B,IL6,JUNB,LHCGR,MMP14,MYBL1,MYC,NR4A1,PDGFA,PDGFC,PLAU,PTGES,SGK1,SNAI1,SOCS1,SYN1,TGFB1,TGFBR2,VEGFA	AP1 (complex),CEBPB,CREB (family),EGR1,ERK1/2 (family),ESR1,FOS,JUN,MYC,NFKB (complex),RELA,SMAD3,SMAD4,SP1,STAT3,TGFB1,TNF,TP53		aprepitant		chemical drug		-0.302	-0.157	0.221	1.11e-06	CXCL8,EGR1,FLRT3,IGFBP3,INHBA,LAMB3,MMP14,SEMA7A,TIMP3,TSPAN2,VDR
Salmonella enterica serotype abortus equi lipopolysaccharide		chemical toxicant		-0.588	-0.107	-0.275	0.00385	DNAJB4,EGR1,G0S2,IL15RA,IL32,ISG15,MBNL1,NR4A2,TRAF1	NFKB (complex),NFKBIA,RELA,STAT1,STAT3,Salmonella enterica serotype abortus equi lipopolysaccharide,TNF		RUNX2	-2.068	transcription regulator		0.514	0.134	-0.204	1.12e-09	ACTA2,ADAMTS5,BCL2,BIRC5,CDH2,CDKN1B,CEBPD,COL10A1,COL24A1,CXCL8,DPYSL3,EDN1,GADD45B,GALNT3,IGF1R,ITGBL1,JAG1,MMP14,NEXN,PLAU,PTGDS,RGCC,RUNX2,SMAD6,SNAI1,SOX5,ST3GAL5,TAGLN,TCF7,TG,TGFB1,UGCG,VEGFA	AKT (family),AR,CTNNB1,EP300,FOXO1,HES1,HIF1A,JUN,NFKB (complex),NFKB1,NOTCH1,RELA,RUNX2,SMAD3,SMAD4,SMAD7,SP1,STAT3,TP53		CLOCK		transcription regulator		1.291	-0.015	1.35	1.14e-06	ACVR2B,ANGPTL4,CEMIP,DNAJC16,GADD45A,GDNF,HIPK3,HSF2,ICAM1,ID1,IKBKE,KCND3,KIF20A,KLF13,LIG3,MEN1,MEST,MOXD1,NADK2,NEFM,OSTM1,PDGFRB,PDP2,PER2,PER3,PPARA,QSER1,SLC20A1,ST3GAL5,ST6GALNAC4,TMX1,ZHX1	CLOCK,CREBBP,HIF1A,INSULIN (family),JUN,PPARGC1A,SP1
NTRK2		kinase		0.816	-0.072	0.993	0.00397	CAP2,CCNE2,DOCK2,EGR1,RB1,SOX9,SPP1	CCND1,EGR1,ERK1/2,NFKBIA,NTRK2,RELA,SMAD1		miR-30c-5p (and other miRNAs w/seed GUAAACA)		mature microrna		-0.587	-0.241	0.851	1.14e-09	ADAMTS14,ADRA2A,ANPEP,BDNF,CCN2,COL8A1,GLDC,HES1,HEY1,IL6,IRS2,ITGA2,LIF,LMNB2,LOXL4,MLLT11,MYC,NAPG,NCEH1,NOTCH1,NPR3,NUFIP2,PDGFA,PLEKHA7,PLOD2,PNP,PPP3CA,RPS6KA2,RUNX2,SH2B3,SLC7A11,TCF7,TGFBR2,TMCO1,TMED2,TNFRSF10B,VEGFA	JUN,MYC,SP1,TP53,TP63,TP73,miR-30c-5p (and other miRNAs w/seed GUAAACA)		INS		other		0.043	0.008	0.004	1.18e-06	ACTA2,ADAM10,ANKRD1,CD36,CEMIP,CRABP2,DEPTOR,DUSP1,EDN1,EGR1,ERBB3,FOS,FOSB,GABARAPL1,HGF,ICAM1,IGFBP3,IRS2,MEST,NR1H3,NR4A1,PLIN2,SNAI1,SOX9,TFPI2,UGCG,VLDLR,WNT2	CEBPA,CEBPB,CREB (family),CREBBP,EGR1,ESR1,HIF1A,IGF1,IGF1R,INS,INSULIN (family),JUN,MYC,NFKB (complex),NFKB1,PPARGC1A,RELA,SMAD4,SP1,STAT3,TGFB1,TNF,TP53
SPHK1		kinase		-1.172	-0.042	-1.079	0.00401	EGR1,ICAM1,MX1,TNFSF13B,TRAF1	EGR1,IKBKB,LYN,MYC,NFKB (complex),NFKB1,NFKBIA,RB1,RELA,SPHK1,STAT1,STAT3,TGFB1,TNF,TP53,TP63		GPER1		g-protein coupled receptor		0.645	0.144	-0.099	1.14e-09	ACTA2,AREG,CCL2,CCN2,CEBPD,CLDN11,CTSC,DDIT4,DUSP1,DUSP5,EDN1,FOS,FOSB,HMOX1,IL1B,IL6,KRT18,MYC,NOTCH1,PMAIP1,PRKCD,PTGER4,SLC1A1,SLC7A11,TAGLN,TSPAN2,TUFT1,ZFP36	AP1 (complex),CTNNB1,ERK (family),ESR1,ESR2,FOS,FOXO1,GPER1,HIF1A,INSULIN (family),JUN,NFKB (complex),RELA,SP1,STAT1,STAT3,TNF,TP53,beta-estradiol		CHROMR		other		-1.543	0.079	-1.92	1.2e-06	APOL1,APOL6,BCL3,CD9,CYP1B1,DDX60,HERC6,IFI44,IFI44L,IFIH1,IFIT5,IFITM1,ISG15,MTHFD2L,MX1,NDC80,OAS2,RIGI,RTP4,SCARB2,STAT1,TRIM14,TYMP
resiquimod		chemical drug		-0.063	-0.057	0.061	0.00402	APOBEC3G,ATF3,BCL6,CD40,DDX60,ICAM1,IFITM1,IL16,ISG15,MX1,NFKBIA,OAS2,RELB,SEMA4B,SPP1,TLR4,TNFSF13B	HMGB1,IFN,IRF1,IRF7,IRF8,IRF9,ISGF3,NFKB (complex),RELA,STAT1,STAT2,STAT3,TLR7,TLR9,interferon alpha,resiquimod		SP2509		chemical reagent		-1.609	-0.068	-1.112	1.15e-09	ANKRD1,B3GNT2,BCAT1,BDNF,BUB1B,CCNA2,CCND2,CD274,CDCA7,CDH2,CDK16,CDK6,DHRS3,E2F8,ELOVL6,FES,FGF2,FOXC1,FRYL,GATA6,GDPD5,HOXA10,IGF2BP3,IL1RAP,KLF4,KPNB1,LMNB1,LOX,LTBP1,MANF,MSN,MYC,NOTCH1,PDGFA,PIK3CD,PKN3,PLK2,PREX1,PSAT1,RAB3A,RCHY1,RETREG3,SEMA3C,SETD7,SGK1,SHC1,SMAD3,STEAP2,SYT1,TBL1XR1,TNC,TPX2,TYRO3,ZSWIM6	CDKN1A,E2F4,ESR1,HISTONE H3 (family),JAK2,JUN,MYC,NFKB (complex),NR3C1,RB (family),RB1,RELA,RNA POLYMERASE II (complex),SMARCA4,SP1,SP2509,STAT1,STAT3,TP53,TP63,TP73		RUNX2		transcription regulator		-0.506	0.087	-0.893	1.21e-06	ACTA2,CDH2,CDKN1B,COL10A1,COL11A1,CXCL8,EDN1,FLRT2,HAPLN1,ITGBL1,MKI67,MMP14,NEXN,PCDH18,PDGFRB,PLAU,SNAI1,SOX9,SPP1,ST3GAL5,TCF7,UGCG	AKT,CTNNB1,EP300,HIF1A,JUN,NFKB (complex),NFKB1,NOTCH1,PTK2,RELA,RUNX2,SMAD3,SMAD4,SMAD7,SP1,STAT3,TP53
(+)-MK-801		chemical drug		-0.765	-0.026	-0.703	0.00403	EGR1,ICAM1,IL6R,ITGB3,NFKBIA,TAC1	(+)-MK-801,CCND1,Ca2+,EGR1,ERK1/2,HMGB1,MYC,NFAT (family),NFAT5,NFKB (complex),NFKBIA,RELA,SMAD1,STAT3,p38 MAPK		GDF11		growth factor		-0.669	0.041	-0.803	1.18e-09	BAMBI,BMP4,CCND2,CDKN1B,CDKN2B,COL10A1,COMP,CSF1,DCSTAMP,FOS,FST,IL1B,IL6,ITGA2,ITGA5,LAMB3,PDGFA,RUNX2,SGK1,SMAD3,SMAD6,SMAD9,TGFB1	AP1 (complex),AR,CREB1,FSH (complex),GDF11,HIF1A,JUN,NFKB (complex),NFKB1,NFKBIA,RELA,SMAD2,SMAD3,SMAD4,SMAD7,SP1,STAT3,ceramide		PAF1		other		-0.777	0.157	-1.297	1.22e-06	BIRC3,GDF15,HELZ2,HOXA9,IFI44,IFI44L,ISG15,LRRN3,NFKBIZ,OAS2,RIGI,SOX9,ZFP36	IRF3,MYC,PAF1,PGR,PML,STAT1,STAT3
MYO6		other		-0.816	-0.057	-0.676	0.00403	ATF3,DNAJB4,FAM53A,ITGB3,SEMA3A,VASH2			INSR		kinase		1.378	0.132	0.567	1.2e-09	ACAA2,ACTA2,ACTN4,ANKRD1,AREG,BIRC5,BMP4,CCL2,CCN2,CCND2,CD36,CDC45,CDC6,CDK1,CDKN2C,COL6A3,CORO2B,CTSL,CYP1B1,DUSP1,EDN1,EGR4,ETV1,FABP4,FOS,FOXC2,GADD45A,GATA6,HELLS,HHEX,HOXA9,HOXB2,HOXB3,IGF1R,IGF2R,IL11,IL1B,IL6,IQGAP1,ITGA5,ITGB5,JUNB,KCNJ15,KIT,KLF10,MKNK1,MMP12,MSH6,MYBL2,MYC,MYCL,NDUFB5,NES,NGF,NR4A1,NSDHL,OLR1,PDCD4,PDE4B,PEMT,PHLDA1,PIM1,PITX2,PODXL,PPARA,PPARGC1B,PRKD1,RAD51AP1,RND3,RNF13,RRM2,SCARB1,SCARB2,SEC14L2,SGMS2,SIX4,SKAP2,SLC20A1,SLC25A4,SLC30A1,SLC44A1,SOCS2,TGFB1,TGIF1,THAP12,UCP2,UHRF1	CREB (family),D-glucose,EP300,FOXO1,HIF1A,IGF1,IGF2,INSR,JUN,LEP,NFKB (complex),NFKBIA,PPARG,RELA,SP1,STAT1,STAT3,TP53		TIA1		other		-1.217	-0.028	-1.108	1.31e-06	BMF,CCNA2,CLDN1,CXCL8,FST,FZD4,PEG10,PER2,PER3,PTPRH,RIN1,SKP2,TFPI2,TGFBR2,TGFBR3,TIMP3	JUN,NFKB (complex),NFKB1,RELA,STAT3,TIA1,TNF
SOCS3		phosphatase		1.149	0.067	0.982	0.00418	ATF3,CD40,EGR1,ICAM1,MX1,OAS2,TNFRSF1B	CEBPA,IFNG,IL1B,IRF1,IRF8,IRF9,NFKB (complex),NFKB1,NFKBIA,RELA,SOCS3,STAT1,STAT2,STAT3,TNF,TP53		T-5224		chemical reagent	Inhibited	-2.848	-0.114	-2.227	1.21e-09	ANGPTL4,APPL2,AREG,ARHGAP20,BDNF,BIRC5,CASP4,CDK16,CDK19,CPM,CREB5,CRISPLD2,CXCL8,EPB41L4B,GADD45B,ID2,INHBA,IRS2,KIF13B,LMCD1,LRRN3,PDLIM1,PHLDA1,PTGES,PTX3,RASAL2,TFPI2,TNFRSF10B,TNS1,TRIB3			ibrutinib		chemical drug		-1.043	-0.106	-0.536	1.35e-06	ADAMTS14,CCDC71L,CD40,COX5A,COX7C,DCTPP1,DUSP2,EPAS1,FRY,GLS,ITGA4,LPAR6,MSC,NDUFB5,NECTIN1,NRIP1,PFKL,PLK1,PLK4,POU2F2,TGFBR3,TMEM97,UGCG	Ap1,CTNNB1,IGM (complex),NFATC2,NFKB (complex),NFKBIA,ibrutinib
STK11		kinase		1.022	-0.018	1.084	0.00418	ATF3,COX5A,DCTPP1,ICAM1,ID1,IL32,NFKBIA,NR4A2,PDE2A,RB1,SPP1,TKT,TWF2,ZHX1	BRCA1,E2F1,EGR1,ESR2,IL1A,IL6,MYC,NFAT (family),NFAT5,NFKB (complex),NFKBIA,RB1,REL,RELA,STAT1,STAT3,STK11,TNF,TP53,YAP1,p38 MAPK		NR3C2		ligand-dependent nuclear receptor		0.489	0.069	0.142	1.28e-09	BCL2,BMP4,CCL2,CCN2,CD36,CEBPD,CXCL8,CYP1B1,DDIT4,EDN1,FGF2,FOSL1,GHR,HJURP,ID2,IGF1R,IL1B,IL6,INHBA,ITGA5,JUNB,LYST,MMP1,MMP10,MMP12,NTF3,PLAT,PTGDS,PTX3,SCG2,SEMA3C,SGK1,SOX5,TACC2,TGFB1,TGM2,TSPYL4,VEGFA,VLDLR,ZFP36	AP1 (complex),AR,CEBPB,FOXO1,H2AX,HIF1A,INSULIN (family),JUN,NFKB (complex),NFKB1,NFKBIA,NR3C1,NR3C2,RELA,SP1,STAT3,TP53,dexamethasone,spironolactone		PTGS2		enzyme		-1.34	0.044	-1.57	1.42e-06	ADCY5,ADGRL3,ANGPT1,AREG,BIRC3,CD274,CDKN1B,CDKN2C,CXCL8,CYP1B1,DUSP1,EGR1,ERBB3,FOS,GRIN2A,ICAM1,IGFBP3,MKI67,MMP1,MMP14,NR4A2,NTN1,PTGER4,SCARB1,SEMA7A,SMAD9,SNAI1,SOCS2,STC1,TNFRSF10B,TRAF1	CEBPB,CTNNB1,EP300,ERBB2,ESR1,IL6,JUN,NFKB (complex),NFKB1,NFKBIA,PI3K (complex),PTGS2,RELA,SP1,STAT3,TP53,YAP1,curcumin,prostaglandin E2
miR-30c-5p (and other miRNAs w/seed GUAAACA)		mature microrna		0.942	0.107	0.63	0.00432	ADAMTS15,BCL6,MBNL1,NID2,PDGFB,PTPRK,RBMS1,STX1A,TNFSF13B			bexarotene		chemical drug		-0.546	0.106	-1.206	1.28e-09	ADRB2,AMOTL2,ASNS,BCL2,BMP6,CCL2,CEBPG,CLIC6,DDIT4,DHRS3,DKK1,DUSP1,DUSP5,EGR3,FABP4,GSX2,HERPUD1,IGFBP6,IL1B,ITPR1,KLF10,KRT15,MAFF,MAP3K8,MEIS1,MLLT11,MMP1,MTHFD2,NES,NRP2,PCSK9,PER2,PIK3R1,PLAT,PLOD2,SLC7A5,TGFB1,TGFB2,TGM2,TM4SF1	AP1 (complex),BMP7,CREB1,FOS,JUN,LPL,NFKB (complex),NFKBIA,RB1,RELA,SMAD2,SMAD3,SP1,STAT1,STAT3,TNF,TP53,bexarotene		JUNB		transcription regulator		-1.107	0.113	-1.567	1.45e-06	ATF3,BCL3,BDNF,C3AR1,CAV1,CD274,CD82,CDC20,CDKN1B,COL7A1,CXCL8,CYP1B1,DUSP1,EPAS1,HMOX1,INHBA,ITGB3,LAMB3,MMP1,PLAU,RELB,SLC8A1,SNAI1,TIMP3	Ap1,CTNNB1,ESR1,FN1,FOS,HIF1A,JUN,JUNB,NFAT (family),NFATC2,NFKB (complex),NFKB1,NFKBIA,RELA,RUNX2,SMAD4,SP1,STAT3,TNF,TP53
MED1		transcription regulator		-0.853	-0.094	-0.572	0.00437	ADCY5,BCL3,BCL6,CCNJ,ERMP1,ICAM2,KLF2,NFKBIA,NID2,SLC39A8,ZMYND11			ADRB (family)		group		-0.518	-0.077	-0.087	1.35e-09	ACSS1,ADAMTS4,ANGPTL4,ANKRD1,ARHGEF3,BCL10,BDNF,CAVIN2,CCL2,CCNA2,CDK6,CDKN1B,DDIT4,E2F1,FOS,GADD45A,GDF15,HMOX1,IKBKG,JUNB,KLF4,LBH,LTBP1,NEK2,NPM3,NR4A1,NR4A3,NSDHL,PPM1D,SLC6A9,SLC7A11,SMAD6,TEK	ADRB (family),AP1 (complex),AR,CEBPB,EGR1,ESR1,FOS,FOXO3,JUN,MAPK14,NFKB (complex),P38 MAPK (family),RB1,RELA,SMAD4,SP1,STAT3,TP53,testosterone		KLF4		transcription regulator	Activated	2.705	0.074	2.274	1.51e-06	ABHD5,ACTA2,ACTC1,ADAMTS1,ADRB2,ANGPT1,BMP6,BMPER,BUB1B,CCN3,CCNA2,CCND2,CDKN1B,CLDN1,COBLL1,CRABP2,CXCL8,DUSP1,FLG,GADD45A,GDF15,GJB2,GRHL1,ID3,IL32,INHBA,KLF5,MSI2,MYOCD,NEAT1,NF2,NOTCH1,PCDH18,PITX2,POLR3G,PPARA,RCAN1,SCARB1,WLS	Ap1,CREBBP,CTNNB1,EGR1,EP300,ESR1,FOXO1,HIF1A,KLF4,MYC,RELA,RHOA,RNA polymerase II,RUNX2,SMAD4,SP1,STAT3,TP53,YAP1,histone H3
ACVRL1		kinase		-0.94	-0.036	-0.872	0.00441	EFNB2,ICAM1,ID1,TLR4	ACVRL1,NOTCH1,RUNX2,SMAD1,SMAD5,TP53		estrogen		chemical drug		1.648	0.16	0.639	1.36e-09	ABI2,AREG,AURKA,BARD1,BCL2,BDNF,CCL2,CCN2,CCNB2,CDKN1B,COL14A1,DUSP1,E2F1,EPAS1,ERBB3,FOS,GJB2,HGF,HIVEP3,IGF1R,IGFBP6,IL1B,IL6,ITGA5,JUNB,LIF,MYBL1,MYC,NFIL3,NR4A1,NRIP1,PIM1,PLAT,PRLR,PTGDS,PTGS1,PTX3,RFC3,RRM2,SCARB1,SERPINB9,SERPINE2,SKP2,SMAD3,STAT1,TGFB2,TOP2A,TYMS,UHRF1,VDR,VEGFA,ZFP36	AP1 (complex),EGF,ERBB2,FOS,IL1B,JUN,MYC,NFKB (complex),NFKB1,PGR,RELA,SMAD3,SMAD4,SP1,STAT3,TGFB1,TP53,estrogen		wortmannin		chemical drug		-0.755	-0.081	-0.336	1.54e-06	ACTA2,ANPEP,ATF3,BDNF,CCL7,CCND2,CD274,CD36,CDKN1B,CXCL8,EGR1,ERBB3,FOS,GCLC,HAPLN1,HMOX1,ICAM1,IRS2,KRAS,MMP14,NFKBIA,NR4A1,NR4A3,PLAU,RB1,SCARB1,SNAI1,SOCS2,TYMP	Ap1,CREBBP,HIF1A,IFNG,INSULIN (family),JUN,MYC,NFKB (complex),NFKB1,P38 MAPK (family),PPARGC1A,RELA,SMAD3,SP1,STAT1,STAT3,TNF,prostaglandin E2,wortmannin
CASP3		peptidase		1.103	-0.015	1.132	0.00441	IL16,ISG15,RB1,STX1A	BRCA1,CASP3,E2F1,EGR1,EZH2,RB1,RELA,STAT3,TP53,TWIST1		1,1-diarylethylene-diammonium derivative		chemical reagent	Inhibited	-2.236	0.117	-2.757	1.4e-09	AURKA,BIRC5,CCL2,CCNA2,CCNB1,CCNB2,CDK1,CENPM,FOXM1,GTSE1,HELZ2,IFI44,IFIT1,IFIT2,PDE4B,PLK1,SSPN,ST3GAL5,STAT1,TENT5A			REL		transcription regulator		0.619	0.14	-0.067	1.55e-06	ANLN,BARD1,BCL3,BIRC3,CCND2,CCNY,CD40,CDC6,CILK1,CTSL,CXCL8,DGCR2,FOS,H2AJ,ICAM1,IFT70B,IL32,JUP,NFKBIA,NR4A1,NR4A3,NRARP,PPP6R3,RBL1,RELB,SH2B3,SLC35A3,SLC7A6,SNAI1,TNFRSF10B,TNFSF13B	Ap1,CYTOKINE (family),IL2,JUN,NFKB (complex),NFKB1,NFKBIA,REL,RELA,SNAI1,STAT3,STAT5A,TP53,TP63,TP73
SU6656		chemical toxicant	Inhibited	-2	0.094	-2.189	0.00441	ATF3,EGR1,GDNF,NR4A2	EGR1,FAS,MYC,NFAT (family),NFAT5,NFKB (complex),NFKB1,NFKBIA,RB1,RELA,SU6656,p38 MAPK		ML290		chemical reagent		-0.832	-0.06	-0.614	1.41e-09	ACTA2,CAV1,COL6A3,CXCL8,IGFBP3,IL1B,IL6,INHBB,IRAK2,MMP1,RXFP1,TGFB1,TIMP3			TLR4	-1.423	transmembrane receptor		0.336	0.115	-0.292	1.56e-06	AREG,ATF3,BCL10,BDNF,CCND2,CCRL2,CD274,CD36,CD40,CERS6,CXCL8,DUSP2,EDN1,FOS,GDNF,HELZ2,HMOX1,ICAM1,IL15RA,INHBA,ISG15,MMP1,MX1,NFKBIA,NFKBIZ,NR4A1,NR4A2,NR4A3,PTGFR,PTX3,RBL1,RELB,SCARB1,SGMS2,SGPL1,SIGIRR,SLC30A1,SPP1,STAT1,TCF4,TLR4,TNFRSF10B,TRAF1,TSLP,UGCG	IL1B,JUN,NFKB (complex),NFKB1,NFKBIA,RELA,STAT3,TLR4,TNF,TP53,lipopolysaccharide
ionomycin		chemical reagent		0.173	-0.081	0.423	0.00443	EGR1,ENPP1,ICAM1,NR4A2,PTPRK,RCAN1,SLC6A6,SPP1,TLE4,TNFRSF6B	BRCA1,Ca2+,Calcineurin (complex),EGR1,HDAC (family),HMGB1,HTT,IL1B,IRF1,MYC,NFAT (family),NFAT5,NFKB (complex),NFKB1,NFKBIA,PRL,RELA,STAT1,STAT3,ionomycin,p38 MAPK		LMO2		transcription regulator		1.254	-0.001	1.26	1.53e-09	ADGRG1,ANGPT1,BCL2,CARD9,CCND2,CDKN2C,DACT3,DPP4,ENO2,F2R,FES,GPR183,GPRC5B,GSDME,GTSE1,HHEX,HIVEP3,HLX,HOXA5,ICOSLG,IGF2BP3,IGF2R,IL1RAP,INPP5B,IRS2,KIT,KLF11,LMCD1,MAP3K5,MAP3K8,MGLL,MYC,NKX3-1,NLRC5,NOTCH1,PIK3CD,PKD2,RASGRP1,RHOBTB3,RPS6KA2,SCARB2,SERPINE2,SLC7A8,SMAD3,STAT1,TCF7,TES,TGFB1,TGFB2,THEMIS2,TNFRSF10B,VDR	CREB (family),CREBBP,CTNNB1,LEF1,LMO2,MYC,RUNX2		etoposide		chemical drug		-0.514	0.09	-1.001	1.64e-06	ADAM10,APOL6,ATF3,BCL6,BDNF,BIRC3,CASP1,CCRL2,CD274,CD40,CDC20,CDKN1B,CSF2RB,CXCL8,DUSP1,FBXW7,GADD45A,GDF15,ICAM1,ID1,IFI44L,IFITM1,LPAR6,MMP1,NR4A1,OAS2,PFKL,PIERCE1,RELB,SMAD9,STAT1,TIGAR,TNFRSF10B,TOP2A,ZNF281	Ap1,CEBPB,FOS,HIF1A,IL1B,IL6,IRF1,IRF8,IRF9,JUN,NFKB (complex),NFKB1,RELA,SMAD4,SP1,STAT1,STAT2,STAT3,TP53,YAP1,etoposide,hydrogen peroxide
RUNX2		transcription regulator		-0.292	-0.059	-0.128	0.0045	COL11A1,FLRT2,HAPLN1,MKI67,PCDH18,PDGFRB,SOX9,SPP1			dexmedetomidine		chemical drug		0.29	-0.128	0.862	1.6e-09	AREG,CCL2,CDK6,CSF1,CXCL8,DDIT4,F2R,FGF2,FOS,FOSB,HGF,IL1B,IL6,ITGA2,ITGA5,LAMB3,LAMC2,MYC,NR4A1,PRLR,TNC,YWHAH	AP1 (complex),EGR1,ERK1/2 (family),FOXO1,HIF1A,IL4,INSULIN (family),JUN,NFKB (complex),P38 MAPK (family),RELA,SP1,STAT1,STAT3,STAT6,TP53,dexmedetomidine,prostaglandin E2		N-[N-(3,5-difluorophenacetyl-L-Ala)]-S-phenylglycine t-butyl ester		chemical - protease inhibitor		-1.056	-0.071	-0.731	1.69e-06	ACTA2,ADGRG1,CDKN1B,CHAC1,HAPLN1,ICAM1,IL7R,INHBA,KIT,MKI67,NOTCH1,PDGFB,POFUT1,RELB,RND3,SKP2,SNAI1,SOX9,SPP1,TFPI2,TLR4,TMEM97,TUFT1	AKT,EP300,HIF1A,JUN,N-[N-(3,5-difluorophenacetyl-L-Ala)]-S-phenylglycine t-butyl ester,NFKB (complex),NFKB1,NFKBIA,NOTCH1,RELA,SMAD3,SP1,STAT3,TNF,TP53
METTL3		enzyme		-0.018	-0.056	0.153	0.00451	FAT4,ICAM1,ISG15,LPP,LRRTM3,NBL1,OAS2,PDGFRB,RB1,SMURF2,TBC1D8	BRCA1,CASP3,METTL3,MYC,NFKB1,NOTCH1,RB1,RBPJ,RELA,STAT3		H2AZ1		other	Activated	2.84	0.204	2.049	1.7e-09	BIRC5,CDCA5,CDCA8,CDKN1B,CEP55,CKAP2L,DLGAP5,E2F8,FABP4,FOXM1,GINS2,KATNB1,MYBL2,MYC,PLK1,TACC3,TOP2A,TPX2,TROAP	CCND1,E2F1,E2F4,H2AZ1,MYBL2,RB (family),RBL1		IL1 (family)		group		-0.002	0.101	-0.599	1.73e-06	ABCG2,ADAMTS1,ADAMTS4,ADRB2,AREG,BDNF,CASP1,CD40,CSF2RB,CTSL,CXCL8,DUSP1,EDN1,EGR1,FOS,FST,GDF15,GDNF,GLS,HGF,HMOX1,HSD11B1,ICAM1,IL4R,INHBA,KIT,KLF6,MMP1,NR1H3,PDGFRB,PPARA,RELB,SOX9,TAC1,TLR4,TNFRSF1B,TRAF3IP2,TYMP,UGCG	Ap1,CTNNB1,CYTOKINE (family),D-glucose,EGR1,ERK (family),FOXO1,HIF1A,IL1 (family),JUN,MYC,NFKB (complex),NFKB1,RELA,SMAD4,SP1,STAT3,TGFB1,TNF
BMPR1A		kinase		-0.69	-0.001	-0.687	0.00461	GDNF,HAPLN1,ID1,ID3,MKI67,SOX9,TAC1	BMPR1A,CCND1,EGR1,ERK1/2,GLI1,HDAC2,MYC,NFKBIA,NOTCH1,RELA,RUNX2,SMAD1,SMAD1/5 (family),SMAD5,STAT3,TP53		THZ531		chemical drug		0.707	-0.224	1.973	1.73e-09	AHNAK2,ARHGEF3,BBS12,CCL2,CCM2,COLEC12,DARS1-AS1,DEPTOR,ELL2,EXPH5,FOS,GADD45B,GFPT2,GINS1,GPR137C,ITGA2,JUNB,MBNL2,NKX3-1,OSGEPL1,PTGER4,RGS17,RHBDF2,RPLP0P2,SEMA3C,SFR1,SLC38A4,SOCS2-AS1,TBC1D16,TNFRSF19,ZNF396,ZNF610			THZ1		chemical drug		0.606	-0.141	1.288	1.81e-06	ANKRD1,ATF3,BIRC3,BMF,CCNE2,CLEC11A,COMP,EGR1,FBN1,FOS,FOSB,GPR183,HJURP,IGF2BP3,LIG3,MFAP5,NBL1,NCAPH,OLFML3,SFRP1,SKA3,SOX9,TMEM158,TRAF1	Ap1,ESR1,ESTROGEN RECEPTOR (family),FOS,JUN,MYC,RELA,RNA polymerase II,SP1,STAT3,THZ1,histone H3
FUS		transcription regulator		1	-0.063	1.126	0.00461	ATF3,CLSTN2,CNOT1,ICAM1,NEFL,NEFM,SKA3			5-N-ethylcarboxamido adenosine		chemical reagent		0.651	0.006	0.618	1.85e-09	ACKR3,ADORA2B,BAG3,CCL2,CCN2,CDH2,CDKN2B,CEBPD,CXCL8,FGF2,FZD1,GADD45A,GCLC,HMOX1,IFIT2,IL1B,IL6,INHBA,JUNB,NFIL3,NR4A1,NR4A3,NRP1,PDE5A,PLK2,SNAI1,TGFB1,VDR,VEGFA	5-N-ethylcarboxamido adenosine,5-hydroxytryptamine,IL6,JUN,NFATC2,NFKB (complex),NFKB1,NFKBIA,P38 MAPK (family),RELA,SMAD3,SP1,STAT1,STAT3,TNF,TP53		CMTM3		cytokine		-1.3	0.09	-1.666	1.91e-06	BAG3,CDH2,CHAC1,FABP3,FERMT3,GADD45A,GDF15,HMOX1,HSPA4L,IL32,KCNK2,LINC00294,NR4A1,POU2F2,TLR4,UPP1,XYLT1	CMTM3,JUN,MYC,NFKB (complex),RELA,STAT1,STAT3
PTH		other		1.142	-0.043	1.282	0.0048	ADAMTS1,APRT,CLEC11A,EFNB2,GNG12,IL6R,NR4A2,SLC8A1,SOX9,SPP1,SPTBN1	CCND1,EGR1,ERK1/2,NFKB (complex),NFKBIA,NOTCH1,PTH,RELA,RUNX2,SMAD1,STAT1,STAT3,TNF,TP53		4-hydroxytamoxifen		chemical drug		0.715	0.121	0.013	2.02e-09	AREG,BCL2,BIRC5,CCN2,CCN3,CDCA7,CDKN1B,CEBPB,CEBPD,CHST2,COL16A1,CYP1B1,DDIT4,DUSP1,DUSP5,EDN1,EPOR,FABP4,FOS,FOSB,FOSL2,FOXM1,FOXO1,IGF1R,IGFBP3,IL6,IL7R,JUNB,MYC,PMAIP1,PTGER4,SERPINB9,SGK1,SLC25A4,TM4SF1,TMEM97,TUFT1,VDR,ZFP36	4-hydroxytamoxifen,AP1 (complex),CREB (family),CTNNB1,EGR1,ERK1/2 (family),ESR1,ESR2,FOS,GPER1,HIF1A,IGF1,JUN,NFKB (complex),NOTCH1,RARA,RELA,SP1,STAT3,TP53		CLDN7		other		1.749	0.001	1.743	1.92e-06	ARHGDIB,CXCL8,DKK1,DPM3,FLG,FZD2,GLS,HELZ2,IFI44,IFI6,ITPR3,LGR4,MCU,MT1X,MX1,RRAS2,SLC25A22,SNAI1,SYTL2,TMCO1	CLDN7,EPCAM,FOXO3,RB1,RELA,STAT3
GRIN3A		ion channel	Inhibited	-2.646	0.107	-2.928	0.00483	FAT4,HIPK3,PLCXD3,RCAN2,ROBO2,SCN9A,TAC1			CREB (family)		group	Activated	2.607	0.143	1.657	2.1e-09	ACTA2,ACVR2B,ARC,AREG,BCL2,BDNF,BMP6,C3AR1,CASP1,CCN4,CDH10,CEBPB,CEBPD,COL8A1,CSF1R,CTSL,CXCL8,DKK1,DPY19L3,DUSP1,EGR3,EGR4,EIF4EBP2,FCER1G,FHDC1,FLNB,FOS,FOSB,FOSL1,FOXM1,FOXP1,GADD45B,HES1,HSPB8,IL11,IL1B,IL6,IRS2,JUNB,KLF4,MCAM,MMP1,MPZ,MYC,NDFIP2,NDUFB5,NR4A1,NR4A3,PDE4B,PER2,PFKFB4,PLAT,RRM2,SERPINB2,SKIL,SLC7A11,SLIT2,STMN1,SYNPO,TGFB2,VEGFA	AR,CREB (family),CREBBP,CTNNB1,EP300,ESR1,ESR2,JUN,MMP9,MYC,NFKB (complex),NOTCH1,RELA,SMAD4,SP1,STAT1,STAT3,TP53,TP63,TP73		NONO		transcription regulator	Inhibited	-3.543	0.116	-4.079	1.95e-06	DDX60,DDX60L,GMPR,HERC6,IFI44,IFI44L,IFI6,IFIH1,IFIT5,IFITM1,IKBKE,ISG15,MX1,OAS2,PDE1C,PDE2A,RIGI,RTP4,STAT1,TNFSF13B,TNFSF15,TNFSF18	IRF3,IRF7,NONO,SAMHD1
raloxifene		chemical drug		-1	0.003	-1.01	0.00484	ALDH4A1,BAK1,BCL3,ITGB3,KLF6,MAP3K11,MKI67,PLK3,SPP1	EGR1,ESR2,IGF1,IL6,MAPK1,NFKB (complex),NFKBIA,NR3C1,RB1,RUNX2,STAT1,STAT3,TP53,TWIST1,YAP1,raloxifene		RUNX3		transcription regulator	Inhibited	-2.63	-0.137	-1.907	2.1e-09	AKAP6,BIRC5,CCN2,CD44,CSF1R,CXCL8,EXTL3,FBN1,FGF2,FGF9,FZD2,GNAQ,IL1B,IL6ST,ITGB5,JAG1,KCTD15,LIFR,LOX,MSRB3,MYC,NEGR1,RASAL2,RHOBTB3,RNF150,SLIT2,ST3GAL5,TGFB1,TGFB2,TNFSF4,UGCG,VWF	AR,CTNNB1,HIF1A,IGE (complex),JUN,MMP2,MMP9,NFKB (complex),NFKBIA,NOTCH1,RELA,RUNX3,SMAD7,SP1,STAT3,TP53,WWTR1,YAP1		ZNF768		other	Activated	2.333	0.019	2.277	1.99e-06	AURKA,CDC20,CDC45,GADD45A,ICAM1,MYBL2,NUSAP1,PLK1,TOP2A	E2F1,MYC,NFKB (complex),RB1,TP53,TP63,ZNF768
PLK4		kinase		0.152	-0.062	0.275	0.00486	CD40,IL15RA,MKI67,RBL1			THZ1		chemical drug		-1.593	-0.216	-0.312	2.13e-09	ANKRD1,ARL4D,BIRC3,BMF,CCDC80,CCN2,CCNB1,COL14A1,COMP,DDAH1,FBLN2,FBN1,FOS,FOSB,GEM,GPR183,HJURP,ID2,IGF2BP3,JUNB,KLHL29,KRT18,LIG3,LOX,LOXL3,LYST,MFAP5,MYC,NCAPH,PDGFRL,PIK3R1,SERPINE2,SRPX2,SULF1,TMEM119,TMEM158	AP1 (complex),CDK9,CEBPB,CTNNB1,ESR1,FOXO1,FOXO3,HISTONE H3 (family),JUN,MED1,MYBL2,MYC,NFKB (complex),PIK3CA,RELA,RNA POLYMERASE II (complex),SMARCA4,SP1,STAT1,STAT3,THZ1,TP53,estrogen receptor		calcium chloride		chemical drug		-1.857	0.142	-2.28	1.99e-06	ANKH,ENPP1,ID3,MMP1,MMP12,NR4A1,STAT1,STC1,STING1	AR,Ap1,CTNNB1,EGR1,ELK1,ERK1/2 (family),FOS,HDAC (family),JUN,NFKB (complex),NFKBIA,PRKCA,PRKCD,RELA,SP1,SRF,TP53,ZFP36,calcium chloride
NOTCH1		transcription regulator		-1.979	-0.022	-1.906	0.00491	BCL6,CD82,CSF2RB,EFNB2,ICAM1,ID1,NRARP,PDGFB,PDGFRB,PTPRK,RB1,RELB,SPP1	CCND1,EGR1,ERK1/2,ESR2,HISTONE H3 (family),HMGB1,IL6,MYC,NFKB (complex),NFKBIA,NOTCH1,RBPJ,RELA,SMAD1,STAT1,STAT3,TNF,YAP1		NEUROG1		transcription regulator		0.447	-0.05	0.67	2.14e-09	CAVIN2,CCND2,CEMIP,DSP,EPAS1,F2RL2,FABP3,FGF9,GFPT2,IL6,INHBA,LRRN3,MEST,MTARC2,NEO1,PLK2,RIPOR2,SCG2,SQOR,SULF1,TMTC2			MAP3K8		kinase		0.117	0.093	-0.397	2.07e-06	ANKH,ARHGAP22,ARRDC3,BIRC3,CD274,CD9,CDKN1B,CHST11,CHST2,COBLL1,CREBL2,CTSL,CXCL8,EGR1,EGR3,FLNB,FOS,GALNT15,HMGA1,HMOX1,ICAM1,IGFBP3,INHBA,MDFIC,MMP12,NEAT1,NR4A1,PLIN2,PTGER4,PTX3,RAI14,RPL22L1,SPP1,ST3GAL3	Ap1,E2F1,EGR1,ERK1/2 (family),FOS,HIF1A,JUN,MAP3K8,MAPK9,MYC,NFKB (complex),NFKB1,NPM1,RELA,SMAD4,SP1,STAT3,TNF,TP53
BAPTA-AM		chemical reagent		-1.342	0.079	-1.517	0.00498	ATF3,EGR1,GDNF,ICAM1,SCN9A	BAPTA-AM,Ca2+,EGR1,ESR2,HMGB1,IL6,IRF7,MYC,NFAT (family),NFAT5,NFKB (complex),NFKB1,NFKBIA,RELA,STAT1,STAT3,TLR3,TP53,YAP1,p38 MAPK		CHROMR	-1.557	other		1.493	0.121	0.788	2.19e-09	APOL1,CCL2,CCR1,CD9,CEBPD,CYP1B1,DDIT4,DUSP5,EPSTI1,GBP1,GBP4,GEM,IFI44,IFI44L,IFIT1,IFIT2,IFIT5,IRF1,JUNB,LGALS9,MAFB,MAFF,MTHFD2L,NDC80,RASSF4,RIGI,SCARB2,SMAD3,STAT1,TCF7L2,TENT5A,TRIM14,UBA7,ZNF107			vancomycin		biologic drug		-1.444	0.054	-1.731	2.07e-06	ACTA2,ADAMTS1,BACH1,BMP6,CD82,CD9,CRYL1,CUX1,DNAJB4,EXTL3,FOS,GMFB,GPX8,HJURP,HMOX1,JMY,LAMP2,NRIP1,NUAK1,SLC37A2,SLC7A8,SOCS2,SPP1,STING1,SYNPO,TES,TMC7,UPP1	HDAC3,NFE2L2,NFKB (complex),PPARG,PPARGC1A,RELA,vancomycin
FKBP10		enzyme		1.342	0.103	1.111	0.00498	BCL3,CLEC11A,COL18A1,SPP1,TAC1			CCN2	1.404	growth factor		1.7	0.125	1.09	2.26e-09	ACTA2,ADAMTS4,ADAMTS5,BCL2,BIRC5,CAVIN2,CCN2,CCN3,CD44,COL10A1,COL8A1,FLNB,FZD2,HES1,IL6,KITLG,LHCGR,LOX,LOXL3,MBNL2,MMP1,MMP14,MMP3,MYC,PODXL,TGFB1,TIMP3,VEGFA	CCN2,CTNNB1,EGR1,FGF2,IL6,JUN,MMP9,MYC,NFKB (complex),NFKB1,NFKBIA,NOTCH1,RELA,SMAD3,SMAD4,SP1,STAT3,TGFB1,TP53		GRIN3A		ion channel	Inhibited	-2.121	-0.157	-1.442	2.08e-06	ARC,BDNF,CNTNAP1,FAT3,FAT4,FRMPD4,HDAC9,HIPK3,KCND2,PLCXD3,POPDC3,RCAN2,ROBO2,SCN9A,SNX16,TAC1,TRIM14,TSPAN2,VLDLR	GRIN3A,HDAC5,NFKB (complex),ketamine
HIC1		transcription regulator		0.447	0.018	0.406	0.00498	CCNE2,SFXN3,SOX9,SPP1,TNS3			phorbol 12,13-dibutyrate		chemical - endogenous non-mammalian		0.937	0.102	0.606	2.3e-09	BCL2,BDNF,CCL2,CCND2,CD44,CDK19,CDKN1B,CSF1,CXCL8,ENO2,FOS,FOXP1,GCLC,IGF1R,IL1RAP,IL6,ITGA2,MAP3K8,NGF,PDGFA,PFKFB4,PPP2R1B,PRKCD,RRM2,SLC25A13,SMAD3,SPRY4,SYT7,VAMP3	AP1 (complex),APP,CEBPB,EGR1,ERK1/2 (family),ESR1,JUN,MYC,NFATC2,NFKB (complex),NFKB1,NFKBIA,RELA,STAT3,TP53,cyclic AMP,phorbol 12,13-dibutyrate		simvastatin		chemical drug		-0.311	-0.032	-0.152	2.11e-06	ACTA2,ADAMTS1,ADRB2,CCND2,CD40,CD9,CDKN1B,COL10A1,CXCL8,DKK1,EDN1,FOS,HMOX1,ICAM1,IGFBP3,KIT,KLF2,MKI67,MMP1,NEAT1,NFKBIA,NRIP1,OLR1,PPARA,SCARB1,SPP1,ST6GALNAC4,STAT1,TLR4,TNFRSF10B	Ap1,CCL2,FOXO1,IFNG,IL1B,JUN,MYC,NFKB (complex),NFKB1,PPARA,PPARG,PPARGC1A,RELA,RXRA,STAT1,STAT3,simvastatin
N-[2,2,2-trichloro-1-(2-naphthylamino)ethyl]-2-furamide		chemical reagent		0.447	0.075	0.279	0.00498	ID3,KLF2,MKI67,PFKL,S1PR1			BMP4	3.013	growth factor		1.878	0.141	1.023	2.36e-09	ABCG2,ACTA2,ACVR2B,ADGRG1,ARC,ARHGEF28,BAMBI,BCL2,BMP4,CEBPB,CNN1,COBLL1,DLX2,F2RL1,FOXF1,FZD1,FZD4,GATA2,HES1,HEY1,ID2,IL11,IL1B,IL6,INHBA,INHBB,ITGA4,JUNB,KIT,KLF10,KLF4,LHCGR,MFAP5,MMP14,MMP3,MYC,NES,PAPPA2,PITX2,PRKD1,PRR5,PTCH1,RIN1,RIPOR2,RUNX2,SCARB1,SMAD6,SMAD9,SNAI1,SULF1,TAGLN,TGFB1,TGM2,TRPV2,VEGFA	BMP4,CG (complex),CTNNB1,ESR1,ESR2,JUN,NFKB (complex),NFKBIA,P38 MAPK (family),RELA,SMAD3,SMARCA4,SP1,STAT1,STAT3,TP53,beta-estradiol		F3		transmembrane receptor	Activated	2.482	-0.054	2.751	2.11e-06	ANGPT1,AREG,CXCL8,DDX60,DUSP2,EGR1,FOS,GMPR,HELZ2,HERC6,ICAM1,IFI44,IFI44L,IFIH1,ISG15,ITGA2,KRAS,MX1,PSME1,RTP4,SEMA3A,SPRY4,STAT1,TGFBR2,TLR4,TRIM14	F2R,F3,FOS,IRF1,IRF3,IRF7,IRF8,IRF9,JUN,NFKB (complex),NFKB1,RELA,STAT1,STAT2,STAT3,STING1,TP53,YAP1
IL17F		cytokine		-1.219	-0.05	-1.088	0.00507	ICAM1,IL16,IL32,RAB43P1,TNFRSF1B,TNFSF13B,TRAF3IP2	IL17A,IL17F,IL1B,KLF6,NFKB (complex),NFKB1,NFKBIA,RELA,STAT1,STAT3		TCF4	1.904	transcription regulator		-0.557	0.064	-0.934	2.36e-09	ANGPTL4,BARD1,BIRC5,CASP1,CASP4,CCNA2,CCNB2,CD9,CDC20,CDCA3,CDK1,CDK6,CDKN2B,CDKN3,CEP55,CIP2A,CREB3L2,E2F8,EDEM1,ESCO2,FOXO1,HES1,HMGB2,HSD11B1,ID2,IGFBP3,IL1B,IL6,INHBA,ITGB5,JAG1,LAMA4,MAD2L1,MANF,NANOS1,NCAPG,NDC80,NEK2,NOTCH1,NUF2,PARP8,PIK3CD,PLK2,PRC1,RIGI,RIPOR2,RRM2,RUNX2,SACS,SAMD9L,SDF2L1,SERINC5,SMAD6,SPC24,TARS3,TENT5A,TRAF5,URI1,VSIR,WLS	IGG (complex),JUN,NFKB (complex),NFKBIA,RELA,STAT1,STAT3,TCF4,TP53		PTGER4	-1.566	g-protein coupled receptor		1.937	-0.03	2.077	2.12e-06	ACTA2,ADAMTS4,ARRDC3,CD40,CDKN1B,CXCL8,EDN1,EGR1,GDNF,HERC6,HGF,ICAM1,IFIH1,LPAR6,MX1,OLR1,PDCD4,PDGFB,RIGI,RNF24,RTP4,S1PR1,SPP1	HIF1A,IFNG,JUN,MYC,NFKB (complex),NFKB1,PTGER4,RAS,RELA,SP1,STAT1,STAT3,TNF,TP53,prostaglandin E2
IL18		cytokine		-0.952	-0.072	-0.742	0.00507	ADA2,ATF3,BAK1,BCL6,CD40,ICAM1,IL32,NFKBIA,SPP1,TLR4	ESR2,HMGB1,IL18,IL1A,IL6,MYD88,NFKB (complex),NFKB1,NFKBIA,PI3K (complex),REL,RELA,STAT3,TP53,YAP1		10E,12Z-octadecadienoic acid		chemical - endogenous mammalian		1.31	0.005	1.284	2.52e-09	BCL2,BIRC5,CAV1,CCL2,CD36,CDKN3,CREB5,CXCL8,DCSTAMP,DLGAP5,EXO1,FABP4,GCNT4,GDF15,GLA,HSD11B1,IGFBP3,IL1B,IL6,IL6ST,ITPKA,MCM10,MMP12,NDC80,NPTX1,NR4A1,NR4A3,PBK,PLK2,PPP1R3B,RHBDF2,SCARB1,SIGLEC15,TK1,TRIB3,UCP2	10E,12Z-octadecadienoic acid,ARRB1,FOXO1,JUN,NFKB (complex),NR1H3,PPARA,PPARD,PPARG,PPARGC1A,RELA,RNA POLYMERASE II (complex),SP1,STAT3,TP53,fatty acid,oleic acid,palmitic acid		HNF4A		transcription regulator		-0.443	0.024	-0.584	2.13e-06	ABCA6,ACTA2,ADH1B,ADPRHL1,ADRB2,AGTPBP1,AIRIM,AMACR,ANPEP,ARHGAP11A,ARHGEF19,ASB3,ATF3,ATG4C,B9D2,BARD1,BAZ1B,BCL6,C11orf71,CATSPER1,CAV1,CCNA2,CCNE2,CD36,CDC42EP3,CDC45,CDC6,CDK2AP2,CDKN1B,CEP85,CHAC1,CHIC1,CLDN1,CMC2,COPS8,COX11,COX7C,CPED1,CRABP2,CREBL2,CXCL8,CYP1B1,DDX10,DNAJB4,DPAGT1,DTL,DUSP3,DZANK1,EGR1,EPB41L4B,ERI2,FLG,FLNB,G0S2,G3BP2,GDF15,GINS3,GJB2,GOLGA2,GPR39,GRHL1,GSTO1,HDAC9,HSD11B1,HSPA4L,HUNK,IL32,INHBA,ITGA2,ITIH3,KCNJ12,KIF15,KIF20A,KIF3B,L2HGDH,LAMB3,LIMS1,LMAN2L,MED18,MEN1,METTL18,MID1,MIPEP,MRPL49,MT1X,NDC80,NDUFB5,NF2,NFE2L3,NIPSNAP2,NR1H3,NUAK1,NUDCD3,NUF2,PAGR1,PARP4,PDCD4,PDIA5,PEG10,PEX6,PFN2,PIP5K1A,PKN2,PNPLA3,PODXL,POLR3G,PPARA,PPME1,PPP1R3C,PRKAB2,PRPS1,PTGFR,PURG,QNG1,RAB30,RASGRP3,RASSF5,RBKS,RBL1,RFC5,RHPN2,RITA1,RPS6KA6,SCARB1,SEMA7A,SH3BGRL2,SKP2,SLC16A6,SLC17A5,SLC20A1,SLC25A13,SLC35A3,SLC38A4,SLC39A6,SLC43A1,SLC44A1,SLC5A3,SOX9,SPP1,SPRING1,SSU72,STAT1,SUMO2,SYNPO,TADA3,TCF7,TIGD6,TIMP3,TLE3,TMEM101,TMEM245,TPCN1,TRMT12,TSNAX,TUFT1,UFM1,USP30,USP46,ZBED3,ZFP36,ZNF281	CEBPA,CEBPB,CREBBP,EP300,FABP1,HIF1A,HNF4A,INSULIN (family),JUN,MYC,NFKB (complex),NR3C1,PPARA,PPARG,PPARGC1A,RELA,SP1,STAT3,TP53
let-7a-5p (and other miRNAs w/seed GAGGUAG)		mature microrna		1.94	0.107	1.61	0.00507	ADAMTS15,DUSP23,HMGA1,ITGB3,MARS2,NF2,NID2,PDGFB,SEPTIN3,TLR4			mir-23 (includes others)		microrna		1.089	-0.096	1.336	2.52e-09	AURKA,BARD1,BCL2,BIRC5,CCNF,CDC45,CDH2,CDK1,CDKN3,DSCC1,E2F1,ERCC8,FBXO5,GINS2,GINS4,HMGB2,HOXB4,IL1B,IL6,KIF2C,KIF4A,KPNB1,LBR,LMNB1,MAD2L1,NEK2,NUDT21,NUSAP1,PKD2,RAD51AP1,RFC5,RUNX2,TK1,TMPO,TPX2,TROAP	AP1 (complex),AR,CDK1,E2F (family),E2F1,EGR1,ERK1/2 (family),FOXM1,FOXO1,FOXO3,IRF3,JUN,MAP3K7,MYBL2,NFKB (complex),NFKBIA,PTEN,RB (family),RELA,SP1,STAT3,TP53,TP73,YAP1,mir-23 (includes others)		CNOT7		transcription regulator		0.391	-0.094	0.6	2.15e-06	CDKN1B,CLDN1,HERC6,IFI44L,IFI6,IFIT5,IFITM1,ISG15,OAS2,STAT1	CNOT7,IRF1,IRF8,IRF9,STAT1,STAT2,STAT3
TGM2		enzyme		-1.929	-0.047	-1.78	0.0051	BCL6,DDX60,DDX60L,ID1,IFI6,ITGB3,OAS2,PDGFRB,SLC16A13,SPP1,TPCN1	CCND1,CEBPA,EGR1,ERK1/2,IRF1,IRF8,IRF9,NFKB1,NFKBIA,PDGFB,PGR,RELA,SMAD1,SRC (family),STAT1,STAT2,STAT3,TGM2,TP53,TRIM28,YAP1		NB115		chemical reagent	Inhibited	-2.53	-0.138	-2.094	2.56e-09	AURKA,BIRC5,CCNA2,CCNB1,CCNB2,CDK1,CENPM,FOXM1,GTSE1,PLK1			HLX		transcription regulator		1.145	-0.069	1.359	2.15e-06	ANKRD1,AREG,CLDN1,CXCL8,CYP1B1,EGR1,GDF15,ICAM1,IL4R,RB1
RETN		other		-1.067	-0.065	-0.939	0.00534	ICAM1,MKI67,SPP1,TLR4,TRAF3	CEBPA,D-glucose,EGR1,ESR2,HDAC2,HMGB1,IL6,LDL,NFKB (complex),NFKB1,NFKBIA,RELA,RETN,STAT1,STAT3,TLR4,TP53,YAP1		metformin		chemical drug	Inhibited	-2.357	-0.054	-1.922	2.58e-09	ACTA2,ANGPTL4,BAMBI,BCL2,CASP1,CAV1,CCL2,CCN2,CCND2,CD274,CDH2,CDKN1B,CEBPB,CFAP54,COBLL1,CXCL8,CYP1B1,DDIT4,DUSP1,DUSP5,EDN1,EGR3,ENC1,FMN1,FOS,FOXM1,GADD45A,GADD45B,GDF15,GLI1,HES1,HMOX1,IER5,IGF1R,IL1B,IL6,INHBA,ITGA6,KITLG,KLHDC1,LOX,MYC,NIPSNAP2,NKX3-1,NOTCH1,NR4A1,PAFAH2,PIERCE1,PLAG1,PMAIP1,PPARA,PPARGC1B,PPM1D,PPP1R3B,RAP2B,RUNX2,SCARB1,SLC30A1,SLC38A4,SLC6A9,SLC7A11,SLC7A5,SLIT2,SMAD3,SNAI1,STAT1,TCF7,TGFB1,TMEM63B,UCP2,VEGFA,VWF	FOXO1,HIF1A,IFNG,INSULIN (family),Immunoglobulin,JUN,NFKB (complex),NOTCH1,RELA,SMAD3,SP1,STAT1,STAT3,TNF,TP53,metformin		imipramine blue		chemical drug	Inhibited	-2.437	-0.091	-2.157	2.15e-06	AURKA,CCNA2,CCNE2,GADD45A,GSTO2,PLK1,PLK4,SKP2,SOX9,STMN1
pyridoxine		chemical - endogenous mammalian		1.342	0.079	1.166	0.00534	ICAM1,MX1,NFKBIA,SFRP1,TLR4			CDH1		other		1.078	0.028	0.944	2.94e-09	BIRC5,BMP4,CD44,CDH2,CDK6,ERBB3,FOSL1,GLI1,IGFBP3,JUP,KRT15,KRT18,MCAM,MMP1,MMP14,MMP3,MYC,PHGDH,PIK3R1,PSAT1,RALA,SKP2,TGFB1,TSLP,VEGFA	AP1 (complex),CDH1,CREB1,CREBBP,EP300,ESR1,ETS1,FOXO1,FOXO3,JUN,MYC,NFATC2,NFKB (complex),NFKB1,PTEN,RAC1,RELA,SP1,STAT3,TNF,TP53,VDR		IFN (family)		group	Inhibited	-2.726	0.11	-3.168	2.19e-06	ADAMTS1,BCL6,CD40,EDN1,FOS,HGF,ICAM1,IFIH1,IFITM1,IL15RA,IL32,ISG15,ITGA4,MX1,OAS2,RIGI,SPP1,STAT1,TNFSF13B,TYMP	Ap1,CCL2,IFN (family),IFNAR1,IRF1,IRF3,IRF8,IRF9,JUN,MYC,NFKB (complex),RELA,STAT1,STAT2,STAT3
FADD		other	Inhibited	-2.449	-0.053	-2.319	0.00537	EGR1,ICAM1,IFIH1,KLF6,MX1,SFXN2	BCL3,FADD,IRF7,MAVS,NFKB (complex),NFKB1,NFKBIA,RELA,STAT1,STAT2,TBK1,TP53,TP63		cholecalciferol		chemical - endogenous mammalian		0.745	0.106	0.145	2.98e-09	ADGRG1,BCL2,BDNF,BIRC5,CCL2,CCNA2,CCNB1,CCRL2,CD274,CDA,CDKN1B,CEBPB,CEBPD,CSF1,CTSL,CUBN,CXCL8,CYP24A1,E2F1,EDN1,FOS,IGFBP3,IL1B,IL6,KIT,LRRC25,PPARGC1B,PSAT1,PTPRB,RUNX2,SLC20A1,SULF2,TGFB1,TGFBR2,UCN2,VDR	AP1 (complex),CCL2,CEBPA,CEBPB,CREB (family),E2F1,FOS,FOXO3,IL6,JUN,MYC,NFKB (complex),NFKBIA,PTH,RELA,RNA POLYMERASE II (complex),SMAD3,SP1,STAT1,STAT3,TP53,VDR,YAP1,cholecalciferol		BMP6	2.668	growth factor		-0.184	0.067	-0.429	2.2e-06	ACTA2,ADAMTS1,ADGRL2,CDKN2C,CYP1B1,GDNF,HMOX1,ID1,ID3,INHBA,INHBB,PITX2,PMP22,PTX3,SEMA3A,SLC20A1,SNAI1,WNT2	BMP6,CEBPB,GATA4,IL6,NFKB (complex),NOTCH1,RUNX2,SMAD1,SMAD2,SMAD3,SMAD4,SMAD5,SP1,STAT3,TMPRSS6,TP53,YAP1
COPS5		transcription regulator	Activated	2.714	0.004	2.699	0.00542	ANP32E,APRT,ATF3,BAK1,CD82,DCTPP1,H2AJ,HMGA1,MKI67,PLK3,RB1	BRCA1,COPS5,E2F1,MYC,NFKB (complex),NFKB1,NFKBIA,RB1,RELA,STAT3,TP53		IL13		cytokine		0.451	0.105	-0.391	3.12e-09	ACKR3,ACTA2,ADAMTS4,ADORA2B,AVPI1,BDNF,C3AR1,CASP1,CCL2,CCN2,CD163L1,CD36,CD44,CD72,CEBPB,CHST2,CTSC,CTSL,CXCL8,DNAJC16,EPAS1,FABP4,FABP5,FLG,GATA6,HMOX1,HRH1,HSD11B1,IL11,IL13RA2,IL1B,IL6,ITGA6,JAG1,KCNJ15,KITLG,KLF4,LOXL4,LTBP1,MAP3K7CL,MMP1,MMP10,MMP12,MMP14,MMP3,MN1,NCAPH,NCR3LG1,NTN1,PCDHB9,PDGFA,PDGFC,PDLIM2,PHLDA1,PLAU,POLR1G,PTGES,RFTN1,RIGI,RIN2,RPS6KA2,SBSN,SLC16A6,SLC26A6,SLC7A2,SOCS1,SWAP70,TGFB1,TGM2,TJP2,TNS1,TRPA1,TSLP,TYRO3,VEGFA	AP1 (complex),ESR1,IFNG,IL13,IL4,JUN,MYC,NFATC2,NFKB (complex),NFKB1,NFKBIA,RELA,SP1,STAT1,STAT3,STAT6,TNF,TP53		ARNT		transcription regulator		-0.269	0.082	-0.519	2.24e-06	ANGPTL4,AREG,ARID5B,CARD10,CAV1,CCND2,CD274,CDKN1B,CLDN1,CYP1B1,EDN1,EPAS1,GDF15,GLCCI1,HGF,IRS2,ITGB3,KIF20A,MTMR7,PCDH18,S1PR1,SOCS2,SPP1,STC1	AR,ARNT,Ap1,CTNNB1,E2F1,EGR1,EP300,ESR1,ESR2,HIF1A,JUN,MYC,NFKB (complex),RARA,RB1,RELA,SMAD4,SP1,STAT3,TP53,TP63
SRF		transcription regulator	Activated	2.576	-0.057	2.722	0.00559	ACTC1,ASB5,ATF3,EGR1,EPG5,G0S2,KAT6B,MAPK13,MYL3,NR4A2,OPHN1,PDE2A,SEMA3A,SLC37A1,SLC8A1	MRTFA,MRTFB,SRF		PRL		cytokine		0.182	0.146	-0.88	3.32e-09	ABCG2,AREG,BCL2,CAV1,CCL2,CCNB1,CCNB2,CDC27,CDKN1B,CEBPD,CTSL,EPSTI1,ERBB3,FOS,FZD2,GNA12,HELZ2,HERPUD1,HES1,ICOSLG,ID2,IFI44,IFI44L,IFIT1,IFIT5,IGFBP3,IL1B,IL6,IRF1,KRT14,KRT15,LHCGR,LIF,MEN1,MLKL,MMP14,MSN,MYC,NECTIN1,PC,PDIA5,PIM1,PLAT,PLK1,PRLR,RIGI,SAMD9L,SCARB1,SOCS1,SOCS2,STAT1,TGFB1,TRIM14,TSPAN13,VDR,XDH	CEBPB,CTNNB1,ESR1,ESR2,IRF1,IRF7,IRF8,JUN,NFKB (complex),NFKB1,NFKBIA,PGR,PRL,RARA,RELA,SP1,STAT1,STAT3,TP53,progesterone		KDM3B		enzyme		-1.941	-0.113	-1.533	2.36e-06	ADAMTS1,ADRA2A,CDC20,CKAP2,DEPDC1,EFNB2,GTSE1,HJURP,KALRN,KIF18B,PRUNE2,SLC44A1,STMN1,ZNF274,ZPLD1
ACSL4		enzyme	Inhibited	-2.219	-0.039	-2.132	0.00572	BAK1,ENPP1,FAH,ICAM1,SPP1	ACSL4,GLI1,KLF6,NFAT (family),NFKB (complex),NFKB1,RELA,TP53,arachidonic acid,prostaglandin E2		MITF		transcription regulator	Activated	3.289	0.198	2.004	3.41e-09	APC,BCL2,CCNB1,CCNF,CD44,CDCA3,CDCA8,CDH2,CENPH,CENPM,CEP55,CXCL8,DCSTAMP,FGD4,FOS,FRMD4B,GLI1,GPR137B,GPRIN1,HES1,HPS3,INPP4B,ITGA4,IVNS1ABP,KIF20A,KIF4A,KIT,LYST,MMP14,NCAPD2,NPM3,NUF2,OSTM1,PLK1,RFC5,SCARB1,SEMA3C,SLC7A8,SNAI1,SOX5,SPAG5,SPC24,TACC3,TBC1D16,TDG,TPX2,UBE2C,UPP1	BCL6,CEBPB,CTNNB1,E2F1,GATA1,IGM (complex),IRF8,JUN,MITF,NFKB (complex),NFKBIA,RB1,RBL1,RUNX1,SPI1,STAT5A,TP53		TWF1		kinase		-0.775	-0.065	-0.523	2.36e-06	ADCY5,ANPEP,BMF,CCNA2,CDC20,DUSP1,EGR1,FOS,FOSB,GABARAPL1,JUP,NFKBIA,NR4A1,PPARA,SOX9	CEBPB,CREB (family),CREB1,CREBBP,CREM,EP300,TWF1
GAPDH		enzyme	Activated	2.236	0.034	2.161	0.00572	ENPP1,IFI6,IFITM1,OAS2,SPP1	EIF2AK2,GAPDH,HMGB1,IRF1,RELA,STAT1,STAT3		rosiglitazone		chemical drug		0.082	0.081	-0.574	3.7e-09	ACAA2,ANGPTL4,BCL2,BDNF,CAV1,CCL2,CCN2,CCN4,CCRL2,CD36,COX7C,CSF1,CXCL8,CYP24A1,DHRS3,EDN1,ELOVL6,EPHX2,FABP3,FABP4,FABP5,FGF2,FOS,FOSL1,GBP1,GDF15,GK,HGF,HMOX1,HSD11B1,IFIT2,IGFBP6,IL1B,IL21R,IL6,IL7R,INHBA,IRF1,IRS2,KLF11,KLF4,KRT18,LAMB3,LOX,MAN1A2,MAN1C1,MGLL,MMP12,MR1,NGF,NPR3,OLR1,PC,PIK3R1,PPARA,PPARGC1B,PPP2R1B,PRLR,PTCH1,PTGES,RUNX2,SCARB1,SEMA3C,SGK1,SKP2,SLC27A2,SMAD3,SNAI1,SOCS1,SPON2,STAT1,TNC,UCP2,VEGFA,VLDLR	ARRB1,FOXO1,HIF1A,IL1B,INSULIN (family),JUN,NFKB (complex),NFKB1,PPARA,PPARG,PPARGC1A,RELA,RNA POLYMERASE II (complex),SP1,STAT3,TNF,TP53,palmitic acid,rosiglitazone		MITF		transcription regulator	Activated	2.977	0.129	2.279	2.4e-06	CDCA3,CDCA8,CDH2,CEP55,CXCL8,DCSTAMP,FOS,GMPR,GPR137B,HAPLN1,HPS3,IL6R,ITGA4,KIF20A,KIF4A,KIT,MC1R,MMP14,NDST2,NUF2,OSTM1,PLK1,PSMC3IP,RFC5,SCARB1,SEMA6A,SLC7A8,SNAI1,SOX9,TDG,TFAP2A,UPP1	IRF8,JUN,MITF,NFKB (complex),RUNX1,SPI1,TP53
IKBKB		kinase		-1.697	-0.065	-1.478	0.00573	ATF3,CCNE2,EGR1,ICAM1,ISG15,ITGB3,MX1,NFKBIA,RCAN1,RELB,SFRP1,TNFRSF1B,TRAF2	BCL3,CHUK,HDAC3,IKBKB,IL1B,NFKB (complex),NFKB1,NFKBIA,NOTCH1,RELA,STAT1,STAT3,TNF,TP53,TP63		BHLHE40		transcription regulator		-0.306	0.143	-1.366	3.7e-09	ACTA2,ACTN1,ADORA2B,BCL10,BDNF,BIRC5,C1orf21,C3AR1,CALCRL,CAV1,CCN4,CCR1,CCRL2,CD274,CD9,CTSL,DCBLD2,ENO2,EPSTI1,HDAC9,HDLBP,IL6,IL6ST,INHBA,IPCEF1,IRAK2,ITGA4,ITGA6,KIT,KRT18,LIF,LOX,MAFF,MMP14,MTHFD2,OLR1,PDE4B,PHLDA1,RASGRP1,RND3,SGMS2,SLC11A2,SLC7A2,SOCS1,SPPL2A,ST3GAL5,STAT1,TCF7,TENT5A,TES,TGM2,TLR6,TNFSF15,TPST2,UPP1,XYLT2	BHLHE40,IFNG,IL10,IL1B,IL6,JUN,NFKB (complex),NFKB1,NFKBIA,RELA,SP1,STAT1,STAT3,TNF,TP53		RABL6		other	Activated	2.433	0.076	2.149	2.44e-06	ABAT,BUB1B,CCNA2,CCNE2,CDKN1B,HMOX1,KIF23,MCM10,NDC80,NEK2,PBK,PLK1,TMEM97,TOP2A	E2F1,MYC,NFKB (complex),RABL6,RB1,RBL1,RELA,STAT3,TP53,TP63
NR3C1		ligand-dependent nuclear receptor		1.14	-0.001	1.143	0.00579	AMACR,BCL6,CARD10,CERS6,CKAP2,CRABP2,EGR1,GRIA4,ICAM1,IFI6,IFIH1,IL15RA,ISG15,MALT1,MX1,NFKBIA,PLIN2,RB1,SLC43A1,SPP1,ST3GAL3,TAC1,TNFRSF1B,TRAF1,TRAF3,TRAF3IP2,TRIM45	E2F1,ESR1,ESR2,HDAC3,IFNG,IRF1,IRF8,IRF9,MYC,NFKB (complex),NFKB1,NFKBIA,NR3C1,RELA,STAT1,STAT2,STAT3,TNF,TP53		MAPK7		kinase		0.611	0.198	-0.338	3.77e-09	ADRB2,BDNF,CCN2,CCN3,CDH2,CDKN1B,COL10A1,CXCL8,DUSP1,EDN1,ELOVL6,HMOX1,IL1B,IL6,KLF4,MYC,NR4A1,NSDHL,PDE3A,PLAT,PTGER2,RUNX2,SERPINB2,TEK,VEGFA	AP1 (complex),ESR2,FOS,FOXO1,JUN,JUND,MAPK7,NFKB (complex),NFKB1,NFKBIA,PPARA,PPARG,PPARGC1A,PTGS2,RELA,STAT3,TP53		ATP		chemical - endogenous mammalian		0.285	0.094	-0.122	2.46e-06	ACTA2,BDNF,CASP1,CD274,CDKN1B,CLDN1,CXCL8,DUSP1,ESM1,FOS,GCLC,GRIN2A,ICAM1,ISG15,ITGA4,MMP1,NR4A1,P2RX4,SOX9,TLR4,TNFRSF1B,TSLP	ATP,Ap1,FOS,HIF1A,IFNG,IMMUNOGLOBULIN (complex),JUN,LEP,MYC,NFKB (complex),NFKB1,PPARG,RELA,SMAD4,SP1,STAT1,STAT3,TNF
TLR		group		-1.709	-0.094	-1.484	0.00583	BCL6,CD40,ICAM1,NFKBIA,SEMA3A,SIGIRR,TNFSF13B	IL18,IL1B,IRF1,IRF7,IRF8,MYD88,NFKB (complex),NFKB1,NFKBIA,RELA,SPI1,STAT1,STAT2,STAT3,TLR,resiquimod		HIC1		transcription regulator		-1.534	-0.042	-1.352	3.85e-09	ACKR3,ACTA2,ADORA2B,ADRB2,AHNAK2,BBOF1,CCN3,CDO1,CYP24A1,FST,INHBA,ITPR1,LIF,MCAM,MMP12,RIN2,SLC7A11,SNAP25,TMEM47,TMEM62			JQ1		chemical reagent		0.775	-0.108	1.309	2.54e-06	ATF3,BIRC3,BMF,CCNA2,CD274,CDC6,CXCL8,FBXW7,FOS,IGF2BP3,ISG15,KCTD16,KIF23,LAMB3,MAPK13,MKI67,MX1,NFKBIA,NOTCH1,RRM2,SIGIRR,SPP1,TLR4,TNFRSF10B,TOP2A,TRAF1,TRAF2	AKT,BRD4,CEBPB,EP300,IL2,IL6,JQ1,JUN,MYC,NFKB (complex),NFKB1,NFKBIA,NOTCH1,RELA,RNA polymerase II,SP1,STAT3,STAT5A,TP53,YAP1
p38 MAPK		group		-0.453	-0.084	-0.151	0.00598	ATF3,CCL7,CD40,CD82,EGR1,GOLGA2,ICAM1,ID3,IL32,ITGB3,RAB7B,RB1,RCAN1,SLC8A1,SPP1	CCND1,CSF2,EGR1,ERK1/2,FOXC2,IL1B,MYC,NFKB (complex),NFKB1,NFKBIA,RELA,SMAD1,STAT1,STAT3,TNF,VEGFA,p38 MAPK		JNK		group		1.35	0.155	0.409	3.97e-09	ACTA2,BIRC3,BIRC5,BMF,CCL2,CCN2,CD44,CDH2,CXCL8,DKK1,DUSP1,EDN1,F2RL1,FABP4,FOS,FOSB,GADD45A,GDF15,HES1,HMOX1,IL11,IL19,IL1B,IL6,ITGA4,JAM2,MMP1,MMP12,MMP14,MMP3,MYC,NR4A1,PLAT,PLAU,PPM1D,PTGES,TGFB1,TGFBR2,TGM2,TNFRSF10A,TNFRSF10B,TRPC3,ZFP36	AP1 (complex),FOS,IL1B,JNK,JUN,NFKB (complex),NFKB1,P38 MAPK (family),RELA,SP1,STAT3,TNF,TP53		BCL3	-1.942	transcription regulator		0.821	0.002	0.813	2.55e-06	CD274,CD40,CD82,CXCL8,EGR1,FABP3,FOS,ICAM1,ID1,IL19,NFKBIA,NR4A1,OLR1,SKP2,STAP2,VLDLR	BCL3,CEBPB,HIF1A,IL6,JUN,LDL,NFKB (complex),NFKB1,NFKBIA,RELA,SP1,STAT3,TP53,TP63,YAP1
CAMP		other		-1.328	-0.058	-1.182	0.0061	BAK1,CCL7,ICAM1,PDGFRB,TAC1,TLR4,TNFSF13B	CAMP,E. coli B4 lipopolysaccharide,ESR2,HMGB1,IFNG,IL18,IL6,IRF1,IRF7,NFKB (complex),NFKB1,NFKBIA,RELA,STAT1,STAT2,STAT3,YAP1,interferon alpha		bortezomib		chemical drug		-0.255	0.033	-0.475	4.05e-09	AURKA,BAG3,BCL2,BIRC3,BIRC5,CASP1,CAV1,CCL2,CCNB1,CCND2,CDKN1B,CEBPD,CXCL8,DKK1,DMD,DNAJB1,FANCD2,FCMR,FOXO1,FST,GADD45A,GADD45B,GDF15,GHR,GLI1,IGF1R,IGF2BP3,IGFBP3,IL1B,IL6,IL6ST,INHBA,ITGA4,KIT,LIF,MYC,MYOCD,NOTCH1,PFN2,PMAIP1,PTCH1,PVR,SNAI1,TGFB1,TNFRSF10A,TNFRSF10B,TP53BP2,TRIB3,VEGFA	AKT1,FOXO3,IRF1,JUN,MYC,NFKB (complex),NFKB1,NFKBIA,RELA,SP1,STAT1,STAT3,TNF,TP53,TP63,TP73,bortezomib		NFAT5		transcription regulator	Activated	2.755	-0.036	2.989	2.56e-06	AREG,BCL10,BCL3,CARD10,CCN4,CD36,CD40,DKK1,EDN1,EGR1,FABP3,FRMD8,GADD45A,GDF15,HMOX1,ICAM1,IL6R,IL7R,ITGA4,ITGB3,JAM2,KIT,MALT1,MAPK13,MLKL,MMP14,MX1,NFKBIA,PLAU,PLIN2,RELB,RHBDF2,RRM2,SEMA4C,SLC5A3,SLC6A6,SLC7A2,SPP1,STAT1,TCF7,TLR4,TNFRSF1B,TNFSF13B,TRAF1,TRAF2,TRAF3,VDR,VLDLR	Ca2+,Calcineurin (complex),E2F1,EP300,FOXO1,HIF1A,IRF1,IRF7,IRF8,IRF9,JUN,MYC,NFAT5,NFKB (complex),NR3C1,RB1,RELA,SPI1,STAT1,STAT2,STAT3,TP53,TP63,VEGFA,interferon alpha
calcimycin		chemical reagent		-0.257	-0.068	-0.08	0.0061	ATF3,CD40,EGR1,ICAM1,ID3,RCAN1,TLR4	Ca2+,EGR1,FOXC2,HMGB1,IRF8,MYC,NFAT (family),NFAT5,NFKB (complex),NFKB1,RELA,STAT1,STAT3,VEGFA,calcimycin,cytokine,p38 MAPK		miR-486-5p (and other miRNAs w/seed CCUGUAC)		mature microrna		-1.97	-0.241	-0.711	4.35e-09	C1orf21,CCDC85C,CREBL2,DCBLD2,FOXO1,FOXP1,GABRE,GINS4,HELLS,HHIP,HIVEP3,JDP2,NUDT21,ORAI3,PALM,PDP2,RNASEH1,RRM2,SAPCD2,SH3TC2,SLC44A2,SLC4A8,SLC5A3,SMPD3,SWAP70,TYRO3,UBASH3B,ZNF367			BMP10		growth factor		-0.931	0.061	-1.18	2.6e-06	ANGPT1,ANGPTL4,CD274,FOS,GRHL1,ICAM1,ID1,ID3,KIT,MMP12,MMP14,NFKBIA,NR4A1,NR4A2,NR4A3,SMAD9,SOX9	BMP10,JUN,MYC,NFKB (complex),RELA,STAT1,STAT3
TGFBR2		kinase		1.5	0.047	1.311	0.0061	BCL3,EGR1,ICAM1,ID1,ID3,KCNH1,MAP3K11,MIF4GD,NFKBIA,NFKBIE,PDGFB,SLC66A1,SMURF2,SPP1,ST3GAL3,ZSWIM4	CEBPA,EGR1,KLF6,MYC,NFKB (complex),NFKB1,NFKBIA,NOTCH1,RELA,RUNX2,SMAD1,STAT1,STAT3,TGFB1,TGFBR2,TP53,TP63		APOE		transporter		0.684	-0.148	1.54	4.5e-09	ACTA2,ADAM10,ADAMTS5,ADGRB1,ADGRG1,ANGPTL4,BMP4,C3AR1,CASP1,CAV1,CCL2,CCN2,CCND2,CD36,CD44,CEBPB,CSF1,CTSL,CXCL16,DCSTAMP,EDN1,F2R,F2RL1,FABP5,FOS,HDAC11,HERPUD1,HMOX1,HPCAL1,HSD11B1,IGF1R,IGFBP6,IL1B,IL4R,IL6,ITGA5,KIT,KLF4,LIMS2,LTBP1,MYC,MYLIP,MYOCD,OLR1,PC,PCDH9,PCDHGC4,PCSK9,PHLDA1,PIDD1,PLAT,PLAU,PPARA,PPARGC1B,PTGES,PTX3,RUNX2,SCARB1,STAT1,TCIRG1,TGFB1,UCP2,WNT2	APOE,FOXO1,HIF1A,IFNG,IL1B,INSULIN (family),Immunoglobulin,JUN,NFKB (complex),NFKB1,NOTCH1,RELA,SMAD3,SP1,STAT1,STAT3,TNF,TP53		SRF		transcription regulator	Activated	2.92	0.084	2.531	2.69e-06	ACTA2,ACTC1,ANKRD1,ARC,ASB5,ATF3,CCM2,CLDN1,EGR1,EGR3,EGR4,EPG5,FABP5,FOS,FOSB,FST,G0S2,GADD45A,HMOX1,KAT6B,LBH,LMCD1,LMOD1,MAPK13,MINDY2,MYL3,MYOCD,NECTIN1,NET1,NR4A1,NR4A2,OPHN1,PAFAH1B1,PDE2A,RND3,SEMA3A,SEMA6D,SERPIND1,SLC37A1,SLC8A1,TCF7	AR,Ap1,ELK1,FOS,HDAC (family),JUN,MRTFA,MRTFB,NFKB (complex),RELA,SMAD3,SMAD4,SMAD7,SP1,SRF,STAT3,YAP1
HIBCH		enzyme	Activated	2.236	0.043	2.139	0.00611	BCL3,CYB5R2,ICAM1,NFKBIA,TRAF3			NRAS		enzyme		0.312	-0.099	0.779	4.56e-09	ANKRD1,BCL2,CALCRL,CCNB1,CCNB2,CDC20,CDC6,CDKN2B,CDKN3,DUSP2,EPAS1,ETV1,EXO1,FBLN2,FOXM1,GLI1,IFIT1,IL1B,IL6,ITGA2,KIF2C,KRAS,MEST,MLKL,MYBL2,MYC,NPR3,OIP5,P3H4,PKIA,PLAU,PMAIP1,POLR2M,PTX3,RPS6KA2,SERPINE2,SKP2,SPRY4,STAT1,TUBB2A,UBE2C,VEGFA,ZNF703	AKT (family),AP1 (complex),CDKN1A,CTNNB1,E2F4,FOXO1,FOXO3,JUN,KRAS,MYC,NFKB (complex),NOTCH1,NRAS,PTEN,RAF1,RB (family),RB1,RELA,SP1,STAT3,TP53		ERBB3	2.261	kinase		0.993	0.025	0.885	2.73e-06	ACTA2,CCND2,CDKN1B,CDKN2C,DUSP1,EGR1,ERBB3,FBN1,GHR,GLS,HMOX1,PLK1,SFRP1,SNAI1,STMN1,TIMP3,TNS1,TOP2A,USP14	CTNNB1,EGFR,ERBB2,ERBB3,ERBB4,ERK (family),ESR1,ESR2,ESTROGEN RECEPTOR (family),JUN,MYC,NFKB (complex),NFKBIA,NOTCH1,NRG1,RELA,SP1,STAT3,TP53
IL3		cytokine		-1.446	-0.065	-1.233	0.00612	ADGRE5,ARHGDIB,CD40,CLEC11A,EGR1,ICAM1,ITGB3,MID1,PFKL,PSME1,RB1,SOX9,SPP1,TLR4,TNFRSF1B	CCND1,CSF2,EGR1,ERK1/2,IL13,IL3,MYC,NFAT (family),NFAT5,NFKB (complex),NFKB1,NFKBIA,NR3C1,RELA,SMAD1,STAT1,STAT3,TNFSF11,p38 MAPK		nelfinavir		chemical drug	Activated	2.504	0.18	1.657	4.79e-09	ASNS,CEBPG,CHAC1,DENND2D,EEIG1,FABP4,HERPUD1,HMOX1,JAG1,JDP2,KLF4,LONRF1,LURAP1L,MTHFD2,NFIL3,PCK2,PSAT1,PSPH,SLC6A9,SLC7A11,TNFRSF10B,TRIB3,VLDLR	EIF2S1,JUN,NFKB (complex),PPARA,PPARD,PPARG,fatty acid,glycerol,nelfinavir		norepinephrine		chemical - endogenous mammalian		0.516	0.084	0.126	2.82e-06	ABCG2,ADRB2,BDNF,CAMK1G,CHST2,CXCL8,DUSP1,EDN1,EGR1,FOS,FST,GDF15,GXYLT1,HMOX1,ID1,IRS2,LAMB3,LRRC73,LRRN3,MAN2A1,NFKBIA,NR4A1,NR4A3,RCAN1,SNAI1	Ap1,CREBBP,HIF1A,IL1 (family),IL1B,INSULIN (family),JUN,NFKB (complex),NFKB1,NFKBIA,P38 MAPK (family),PPARGC1A,RELA,SMAD3,SP1,STAT3,TP53,norepinephrine
ERG		transcription regulator		0.834	-0.052	1.005	0.00623	COLGALT1,DOCK2,ICAM1,ICAM2,KIF20B,NPHP1,NR4A2,PSTPIP2,RBMS1,RCAN2,SLC39A6,SLC8A1,SOX9,SPP1,TAC1,UFSP1			CMTM3		cytokine		0.466	0.138	-0.218	4.81e-09	AMOTL2,BAG3,CDH2,CHAC1,DDIT4,DNAJB1,FABP3,FERMT3,GADD45A,GDF15,HMOX1,HSPA4L,IER5,IER5L,KCNK2,LINC00294,LYST,NR4A1,PKMYT1,POU2F2,SLC26A2,SYTL5,TRIB3,TRMT9B,UPP1			FABP3	1.979	transporter	Inhibited	-2.395	-0.064	-2.204	2.86e-06	BDNF,CXCL8,EGR1,FOS,IGFBP3,MMP1,PLAU,RRM2,TOP2A	CTNNB1,D-glucose,EGR1,ERK (family),FABP3,FOS,FOXO1,GLI1,HIF1A,JUN,NFATC1,NFE2L2,NFKB (complex),RELA,SP1,STAT3,TP53,arachidonic acid,palmitic acid
SGPL1		enzyme		-1.455	0.048	-1.572	0.00631	CERS6,ISG15,MX1,NR4A2,PDE1C,SPEG			1-palmitoyl-2-(5-oxovaleroyl)-sn-glycero-3-phosphorylcholine		chemical reagent		-0.186	0.172	-0.821	4.95e-09	ACTA2,BIRC3,CCL2,COL8A1,CXCL8,IGFBP3,IL1B,IL6,MMP10,MYC,MYOCD,SNAI1,TGFB1,TGFBR2,VEGFA	1-palmitoyl-2-(5-oxovaleroyl)-sn-glycero-3-phosphorylcholine,AP1 (complex),CTNNB1,EP300,JNK,JUN,KLF4,NFKB (complex),P38 MAPK (family),RELA,SMAD3,SMAD4,SMAD7,SMPD1,SP1,STAT3,TP53,VDR		FGF9	1.943	growth factor		0.88	0.146	0.36	2.9e-06	ACTA2,CAV1,CDKN1B,COL7A1,COMP,FGF9,GCLC,HMOX1,ITGA2,LAMB3,PDGFRB,PITX2,SOX9	AKT,CREB1,EP300,FGF9,FGFR (family),JUN,MAPK1,NFKB (complex),NFKB1,NFKBIA,NOTCH1,RELA,RUNX2,SP1,STAT1,STAT3,TNF,TP53
ACOD1		enzyme		1	0.049	0.901	0.00638	CD40,ICAM1,ISG15,SPP1	ACOD1,HISTONE H3 (family),HMGB1,MYC,NFKB (complex),NFKB1,NFKBIA,RELA,STAT3,TFEB,TP53		PGF		growth factor	Activated	2.761	0.177	2.143	5.13e-09	ANGPTL4,BCL2,BIRC5,CASP1,CCL2,CDK1,CXCL8,DNM3OS,EDN1,FOSB,FST,IL1B,IL6,KIT,NANOS1,NRP2	AP1 (complex),CTNNB1,EDN1,FOXO3,HIF1A,JNK,JUN,NFKB (complex),NFKBIA,NOTCH1,P38 MAPK (family),PGF,RELA,SP1,STAT1,STAT3,TP53,VEGF (family),VEGFA		TOX		transcription regulator		1.324	0.035	1.194	2.95e-06	BUB1B,CCNA2,CDC20,CDKN1B,CDKN2C,EGR3,ID3,KLF2,PLK1,RAD54L,RBL1,RFC5,S1PR1,TCF7
KLF3		transcription regulator		-1.155	0.032	-1.266	0.00681	AP4M1,APRT,BCL3,CUX1,FRY,IL16,IL32,PDCD2L,SIGIRR,SLC39A11,SSBP2,SUSD3,ZBTB3,ZHX1			ZNF768		other		1.732	0.029	1.632	5.13e-09	AURKA,CCL2,CCNB1,CCNB2,CDC20,CDC45,CDK1,GADD45A,IL6,MYBL2,NUSAP1,PLK1,TOP2A	ESR1,HISTONE H3 (family),JUN,MYC,RNA POLYMERASE II (complex),SMARCA4,SP1,TP53,TP63,TP73,ZNF768		FOXC2		transcription regulator		0.453	0.113	-0.005	3.02e-06	ACTA2,ADRB2,CDH2,CDKN1B,COL10A1,DKK1,EFNB2,GDNF,IRS2,ITGB3,ITGBL1,NOTCH1,PDGFRB,PPARA,SNAI1,SOX9,SPP1	AKT,Ap1,CTNNB1,CTNND1,EGR1,EP300,ERK1/2 (family),FOXC2,FOXO1,IRF3,JUN,MET,NFKB (complex),NOTCH1,NPM1,PPARA,PPARG,PPARGC1A,RELA,RXRA,SP1,STAT3,YAP1
ribavirin		chemical drug		-1.982	-0.062	-1.86	0.00696	IFI6,IFITM1,ISG15,MX1	CEBPA,IFNG,IRF1,IRF8,IRF9,NFKB (complex),NFKB1,NFKBIA,RELA,STAT1,STAT2,STAT3,TNF,TP53,ribavirin		STX18		transporter	Activated	2.646	0.241	1.368	5.37e-09	ANLN,ANPEP,AREG,CCN2,CDC20,COL7A1,CSNK1D,DKK1,DPYSL3,FLNB,GSDME,ID2,KIF15,LAMC2,LMNB1,NIN,PALLD,PDE4B,PLEKHG2,RFC5,SLIT3,SMAD3,TAGLN,TGFB1,TMED2,TNC,TOP2A,TPX2			TET1		enzyme		1.216	0.031	1.134	3.02e-06	ANKRD1,ARC,ATF3,BMP6,CCND2,EGR4,FOS,FOSB,GCLC,GJB2,HLTF,HOXA9,ID1,KLF2,KLHDC8B,NF2,PARD6G
CD40	-4.41	transmembrane receptor	Inhibited	-3.073	-0.086	-2.809	0.00701	APOBEC3G,BCL6,CD40,COX5A,DCTPP1,ICAM1,IL15RA,NEFM,NFKBIA,PFKL,TNFSF13B,TRAF1,TRAF2	BCL3,CD40,CD40LG,IFNG,IRF1,IRF7,Immunoglobulin,NFKB (complex),NFKB1,NFKBIA,RELA,STAT1,STAT3,TP53,TP63		CD40LG		cytokine	Activated	2.129	0.201	0.992	5.47e-09	AKAP13,ALG3,BCL2,BIRC3,CASP1,CCL2,CCN2,CCR1,CD44,CDK6,CDKN1B,CSF1,CTSC,CXCL8,CYP1B1,DUSP1,DUSP2,DUSP5,EGR4,FOS,FOSB,FOSL2,GADD45A,GPR183,ICOSLG,ID2,IFI44,IFIT1,IFIT2,IL1B,IL1RAP,IL21R,IL4R,IL6,IL7R,INHBA,IRF1,ITGA4,JUNB,LIG3,MMP10,MMP14,MT1L,MYC,NET1,NINJ1,NR4A3,PAWR,PIM1,PKMYT1,PLAU,PMAIP1,PVR,RASSF2,SOCS1,STAT1,SWAP70,TGIF1,TGM2,TNFSF4,TRAF5,VEGFA,ZNF415	CD40,CD40LG,IL15,IL4,IL6,JUN,NFKB (complex),NFKB1,NFKBIA,RELA,SP1,STAT1,STAT3,STAT6,TNF,TP53		CpG ODN 2006		chemical reagent	Inhibited	-2.04	0.095	-2.568	3.05e-06	ARPC1B,BIRC3,BTN3A2,CCND2,CD274,CD40,CDKN1B,CXCL8,FOS,GPR183,HDAC9,ICAM1,IFI44,IFI44L,IFI6,IFIH1,IFIT5,IL15RA,IRS2,MX1,NFKBIZ,RIGI,SEMA4B,STAT1,THEMIS2,TLR4,TNFSF13B,TNFSF15,TNFSF18,TRAF1,TRAF2,ZFP36L2	CpG ODN 2006,IMMUNOGLOBULIN (complex),IRF1,IRF3,IRF7,IRF8,IRF9,JUN,NFKB (complex),NFKB1,RELA,SPI1,STAT1,STAT2,STAT3,TLR3,interferon alpha,poly rI:rC-RNA
D-glucose		chemical - endogenous mammalian		0.718	-0.032	0.871	0.00705	ADCY5,ATF3,CCNE2,DIRAS2,EGR1,HAPLN1,ICAM1,ID1,NR4A2,NUAK1,PDGFRB,PFKL,PLK3,RELB,S1PR1,SCN9A,SEMA6A,SLC39A6,SLC39A8,SLC8A1,SOX9,SPP1,STX1A,SUSD2,TKT,TLR4	Ca2+,D-glucose,HDAC (family),HDAC1,HDAC2,HISTONE H3 (family),HMGB1,HTT,MYC,NFAT (family),NFKB (complex),NFKBIA,RB1,RELA,STAT1,STAT3,TNF,TP53,dexamethasone		genistein		chemical drug		-0.803	0.062	-1.265	5.6e-09	ANGPTL4,ATP6V1A,BCL2,BDKRB1,BDNF,BIRC5,CCL2,CCN2,CCNB1,CCNB2,CD44,CDK1,CHST7,CTSL,CXCL8,DKK1,DUSP1,EVI2A,FBXW7,FCMR,FERMT3,FOS,GADD45A,GCLC,GDF15,GJB2,GLI1,GRK2,HMOX1,HOXA10,HS3ST3A1,ID2,IFIT2,IGF1R,IGF2R,IL1B,IL6,JUNB,KCNJ2,KRT14,MMP1,MMP3,MYC,NPC1,PDCD4,PFKFB4,PIK3R1,PIM1,PLAT,PLK1,PRLR,RASGRP1,RUNX2,SCARB2,SLC11A2,SLC1A5,SLC26A6,SLC4A4,SNAI1,SOCS1,ST3GAL2,TAGLN,TGFB1,VDR,VEGFA	FOXO1,HIF1A,IL6,INSULIN (family),JUN,MAPK14,NFKB (complex),NFKBIA,PI3K (complex),RELA,SP1,STAT1,STAT3,TP53,genistein		arsenite		chemical toxicant		1.069	0.073	0.843	3.11e-06	CAV1,CDH2,CXCL8,CYP1B1,DUSP1,EGR1,FOS,FST,GADD45A,GCLC,HGF,HMOX1,HSPA4L,INHBA,INHBB,KLF2,MMP1,NR4A1,PPP1R3C	ATF2,Ap1,EGR1,ERK (family),FOS,HIF1A,JNK,JUN,MAPK8,NFKB (complex),NFKBIA,P38 MAPK (family),RELA,SMAD3,SMAD4,SP1,STAT3,arsenite
isobutylmethylxanthine		chemical toxicant		0.342	-0.054	0.472	0.0072	CCNE2,CRABP2,EGR1,ITGB3,NR1H3,PDGFRB,PLIN2,RB1,RBL1,SMURF2	CCND1,E2F1,EGR1,ERK1/2,ESR1,ESR2,HDAC3,MYC,NFKBIA,RB1,RELA,SMAD1,STAT3,TGFB1,TP53,TP63,isobutylmethylxanthine		NOTCH		group	Activated	2.416	0.03	2.256	5.85e-09	ACTA2,ANKRD1,BIRC5,CARD9,CCN4,CDCA7,CDKN2B,CNN1,CRIP1,DUSP1,FABP4,GADD45B,HES1,HEY1,ID2,IL6,JAG1,KCNK6,MEX3B,MYC,NES,NET1,NOTCH1,PLAU,PTPRF,RGCC,SKAP2,SMAD3,SMAD6,TAGLN,TRPC6,TSPAN13,VEGFA	AKT (family),CTNNB1,FOXO1,JUN,NFKB (complex),NFKB1,NOTCH,NOTCH1,RBPJ,RELA,SMAD3,SMAD4,SMAD7,SP1,STAT1,STAT3,TNF		l-asparaginase		biologic drug	Inhibited	-4.359	-0.122	-3.827	3.11e-06	AURKA,BARD1,BUB1B,CCNA2,CCNE2,CDC6,CLSPN,KIF15,KIF18B,KIF20B,KIF4A,MYBL2,NCAPH,NDC80,NUF2,PLK1,PLK4,RBL1,TOP2A
1-methyl-4-phenyl-1,2,3,6-tetrahydropyridine		chemical toxicant		-0.059	-0.04	0.037	0.00727	BACH1,EGR1,GDNF,NR4A2,NRARP,TLR4,TNFRSF1B	1-methyl-4-phenyl-1,2,3,6-tetrahydropyridine,CEBPA,NFKB (complex),NFKB1,NFKBIA,RELA,STAT1,STAT3,TNF,TP53		thalidomide		chemical drug		-0.437	-0.141	0.132	6.06e-09	ANGPT1,BIRC3,CAV1,CXCL8,DKK1,FGF2,FOS,GADD45B,GDF15,IL1B,IL6,ITGA5,MYC,NRP1,NRP2,PIM1,TGFB1,VEGFA	IL1B,JUN,NFKB (complex),NFKB1,NFKBIA,NOTCH1,RELA,SP1,STAT1,STAT3,TNF,TP53,thalidomide		POU5F1		transcription regulator		1.648	0.05	1.344	3.27e-06	ANGPT1,ATP6V0A4,BAG3,BAK1,BCL10,BIRC3,BMPER,CASP1,CCNA2,CD274,CD40,CDH2,COBLL1,CRABP2,CTSL,CXCL8,DUSP1,FLG,GADD45A,ID3,INHBA,KLF2,LAMP2,MYBL2,NF2,ORAI1,PCDH18,PFKL,PITX2,PODXL,PPARA,PSMC3IP,RAD54L,RCAN1,SLC11A1,SNAI1,SPP1,TNFRSF10B,TP53BP2,TRAF2,TRAF3,WLS	AKT1,CEBPB,EP300,ESR1,FOXO3,GATA4,MYC,NFKB (complex),POU5F1,RELA,RNA polymerase II,SOX2,SP1,STAT3,TP53,histone H3
IL1A		cytokine		-1.385	-0.081	-1.102	0.00736	ADAMTS1,ATF3,BCL3,CAP2,CD40,ICAM1,IL32,ITGB3,NFKBIA,PDGFB,SPP1,TAC1,TLR4	ESR2,IL18,IL1A,IL1B,IL6,NFKB (complex),NFKB1,NFKBIA,RELA,STAT1,STAT3,TP53,TWIST1,YAP1,hyaluronic acid		BCR-ABL1		fusion gene/product		1.655	0.122	1.124	6.11e-09	AURKA,BCL2,BIRC5,BLM,CAV1,CCL2,CD36,CDKN2C,CEBPB,EPAS1,FOXM1,HMOX1,IL1RAP,MECOM,MXD4,MYC,PDP2,PIM1,PRKCD,SGMS1,SLC1A5,SOCS1,SOCS2,TNFRSF10A,TNFRSF10B	AKT (family),BCR-ABL1,CTNNB1,FOXM1,FOXO1,HRAS,JUN,NFKB (complex),NFKB1,NFKBIA,NOTCH1,RELA,SP1,STAT1,STAT3,TP53,imatinib		glycodeoxycholic acid		chemical - endogenous mammalian		-1.678	0.035	-1.813	3.34e-06	ADGRG1,ANKRD1,ANPEP,AREG,CXCL8,DKK1,ESM1,IL6R,IL7R,MMP1,PRSS3,SEMA6A,SERPIND1,STC1,TNFRSF10B
RASSF1		other		0.128	-0.02	0.178	0.00737	CRABP2,EFNB2,EGR1,H2BC4,SOX9,SPP1	CCND1,E2F1,EGR1,ERK1/2,HRAS,MAPK1,NFKB (complex),NFKBIA,NR3C1,RASSF1,RELA,SMAD1,STAT1,STAT3,TP53,TWIST1		PDLIM2	1.457	other		-1.444	-0.015	-1.367	6.11e-09	ALX1,BCL2,BST1,CEMIP,CRISPLD2,CXCL8,DPF3,F2RL1,F2RL2,FHDC1,GHR,IFI44,IGFBP3,KIT,KYNU,MECOM,NAV1,NPR3,PDLIM2,PHLDA1,RNF128,STAT1,TAGLN,TMSB15B,TNS1	BHLHE40,CEBPB,GATA3,IL12B,IRF1,IRF3,IRF7,IRF8,JUN,NFKB (complex),NFKB1,PDLIM2,RELA,SMARCA4,STAT1,STAT3,STAT4,TP53		GPER1		g-protein coupled receptor		0.969	0.094	0.581	3.35e-06	ACTA2,AREG,ATF3,DUSP1,EDN1,EGR1,FOS,FOSB,HMOX1,MKI67,MT1X,NFKBIA,NOTCH1,NR4A2,PTGER4,TSPAN2,TUFT1,ZFP36	AHR,CEBPB,CREBBP,ERK (family),ESR1,ESR2,GPER1,HIF1A,IL1B,IL6,INSULIN (family),JUN,NFKB (complex),NFKB1,PPARGC1A,RELA,SP1,STAT3,TP53,YAP1,beta-estradiol
TLR7		transmembrane receptor		-1.71	-0.104	-1.405	0.00742	ACTC1,ATF3,CD40,ICAM1,IFITM1,ISG15,KCNH1,MX1,NFKBIA,OAS2	IFN,IFNA1/IFNA13,IRF1,IRF7,IRF8,IRF9,ISGF3,NFKB1,NFKBIA,RELA,STAT1,STAT2,STAT3,TLR7,imiquimod,interferon alpha,resiquimod		miR-124-3p (and other miRNAs w/seed AAGGCAC)		mature microrna	Inhibited	-3.198	-0.241	-1.595	6.11e-09	ABHD5,ACAA2,ARPC1B,BDNF,CAV1,CCL2,CCN2,CDCA7,CDK6,CPNE3,CREB3L2,CYP1B1,DEPDC1,DLX2,FOXP1,HES1,HTATIP2,IL1B,IL6,IQGAP1,JAG1,LDLRAP1,LMNB1,LRRC1,MAN2A1,MDFIC,OAF,PODXL,POLR3G,PRKD1,QSER1,RASSF5,RAVER2,RBM47,RDH10,SERPINB6,SWAP70,TJP2,TMBIM1,TTC7A,UHRF1,VAMP3,ZBED3,ZFP36L2,ZNF367			CREBBP		transcription regulator		1.303	0.109	0.901	3.68e-06	ANGPT1,BCL6,BDNF,CAMK1G,CCND2,CDC42EP3,CDC6,CDKN1B,CORO2B,CXCL8,DNAJB4,DUSP1,EGR1,EGR3,EVI2A,FOS,FOSB,GLCCI1,GRIN2A,HMOX1,HSD11B1,ICAM1,IL7R,ISG15,JUP,KLF2,MFHAS1,MPZ,NFKBIA,NOTCH1,NR4A1,NR4A2,NR4A3,NTN1,PDGFRB,RB1,RBM47,RTP4,SIN3A,SLC43A1,TNFRSF10B,TRAF1,ZFP36L2	Ap1,CREBBP,EP300,FOS,FOXO1,HIF1A,JUN,MYC,NFKB (complex),NFKB1,NFKBIA,NR3C1,RELA,SMAD4,STAT1,STAT3,TP53
cytokine		group	Inhibited	-2.171	-0.085	-1.939	0.00753	BCL3,CD40,EGR1,ICAM1,MX1,TLR4,TNFRSF1B,TYMP	CEBPA,HMGB1,IL1,IRF1,IRF8,IRF9,NFKB (complex),NFKB1,NFKBIA,RELA,SOCS3,STAT1,STAT2,STAT3,TP53,cytokine		2-amino-5-phosphonovaleric acid		chemical - other		-1.629	0.029	-1.79	6.43e-09	ANLN,ARC,ARID5A,BBS12,BDNF,CAMKK1,CAVIN2,CDK20,DUSP1,EGR3,FHDC1,FOS,FOSB,FOXO1,GADD45A,GADD45B,HDAC9,ICOSLG,JUNB,KCNK6,LBH,LSM11,MYCL,NPAS4,NPY1R,NR4A1,NR4A3,PER2,PHLDA1,PMAIP1,RALGPS2,SPRY4	2-amino-5-phosphonovaleric acid,AP1 (complex),CREB (family),CREB1,FOS,FSH (complex),HDAC4,HIF1A,JUN,LH (complex),MEF2C,MEF2D,NFKB (complex),NFKB1,NFKBIA,RELA,SMAD2,SMAD3,STAT1,STAT3,STAT5B,dopamine		SNAI1	-2.03	transcription regulator		-0.474	0.006	-0.5	3.78e-06	AFAP1,ANKRD1,BAK1,CCND2,CDH2,CHST2,CLDN1,CUX1,CXCL8,DKK1,FLNB,FOS,FST,GDF15,ID1,IL32,ITGA2,MMP14,NES,PCDH18,PTX3,SNAI1,TGFBR2,TGFBR3,VDR	AKT,Ap1,BRCA1,CTNNB1,EGR1,EP300,ESR1,EZH2,HDAC1,HDAC2,HIF1A,JUN,MYC,NFKB1,NOTCH1,RB1,SMAD3,SMAD4,SNAI1,SP1,STAT3,TGFB1,TP53
IFNE		cytokine	Inhibited	-2	-0.096	-1.808	0.00756	APOBEC3G,CD40,IFIH1,ISG15	IFNE,IRF1,IRF8,IRF9,JAK,STAT1,STAT2,STAT3		SIRT1		transcription regulator		0.737	-0.081	1.337	7.18e-09	ACTA2,ADAMTS5,AQP11,ATF7,BCL2,BDNF,BIRC3,BIRC5,CAV1,CCL2,CCNB2,CCND2,CD36,CD72,CD9,CDH2,CDKN1B,CDKN2B,CDKN2C,CEBPB,COL10A1,DKK1,EDEM1,EPAS1,FABP4,FCMR,FOXC2,FOXO1,GABARAPL1,GADD45A,GLI1,HELZ2,HGF,HIVEP3,HJURP,HMOX1,HOXA5,IGF1R,IL1B,IL6,ITPKA,KIF13B,LAMA4,MMP1,MMP3,MYC,NEGR1,NLRC5,OLR1,PC,PCK2,PCSK9,PMAIP1,PNPLA3,PPARA,PTN,RIGI,RUNX2,SHANK2,SIPA1L3,SLC7A11,SOD3,STAT1,SYNPO,TFPI,TGM2,TIMP3,TNFRSF10B,UBA7,UCP2,WNT2	AR,CAT,E2F1,FOS,FOXO1,IL17A,JUN,NFKB (complex),NFKBIA,PPARG,PPARGC1A,RELA,RNA POLYMERASE II (complex),SIRT1,SP1,STAT1,STAT3,TNF,TP53		BMP2		growth factor		0.811	0.062	0.479	3.82e-06	ABCG2,ACTA2,BDNF,BMP6,CDKN1B,COL10A1,DKK1,DLX2,DPYSL2,ERCC4,FOS,FOSB,FST,ID1,ID3,IGFBP3,INHBA,ITGB3,MEN1,MKI67,NEFM,NES,NOTCH1,PITX2,PTGER4,PTX3,SMAD9,SOX9,SPP1,SYT7,TAC1,TIMP3,VDR	Ap1,BMP2,CEBPB,CTNNB1,EGR1,ERK1/2 (family),HIF1A,JUN,MYC,NFKB (complex),RELA,RUNX2,SMAD3,SMAD4,SMAD7,SP1,STAT3,TGFB1,YAP1
tofacitinib		chemical drug	Activated	2	0.086	1.827	0.00756	ISG15,MX1,STING1,TNFSF13B	CEBPA,IFNG,IRF1,IRF8,IRF9,Immunoglobulin,NFKB (complex),NFKB1,NFKBIA,RELA,STAT1,STAT2,STAT3,TP53,tofacitinib		C4a/C4b		other	Activated	3.148	0.209	2.489	7.19e-09	ARC,BDNF,EGR3,EGR4,FOS,FOSB,IL1B,IL6,NPAS4,NR4A1			quercetin		chemical drug		1.634	0.019	1.529	3.85e-06	ACTA2,ADGRL2,BCHE,BDNF,BIRC3,CAV1,CELSR2,CRYL1,CXCL8,CYP1B1,EDN1,EGR1,FBXW7,FOS,FOSB,HMOX1,HSF2,ICAM1,IL32,IRS2,ISG15,MKI67,MMP1,MMP12,NF2,PER2,PLAU,SFRP1,SLC16A6,SOX9,TLE4,TNFRSF10B	Ap1,EGR1,ERK1/2 (family),FOS,HIF1A,IKBKB,JNK,JUN,NFKB (complex),NFKB1,NFKBIA,RELA,SMAD4,SP1,STAT3,TP53,quercetin
CLDN7		other		0.342	-0.001	0.344	0.00759	ARHGDIB,DPM3,IFI6,MT1X,MX1,SLC25A22,SYTL2			KAT2A		enzyme	Activated	4.188	0.116	3.597	7.47e-09	ACTN4,ADAMTS5,CCND2,CDCA7,CLDN11,DMD,E2F1,EDEM1,FABP5,FOXM1,GABARAPL1,GATA2,GCLC,HDAC11,IMPA2,ITIH3,JUNB,MAD2L1,PDGFA,PDLIM1,PIK3R1,RHOU,SKP2,SLC1A5,SULF1,SYT1,TGIF1,TNFRSF10A,TNFRSF10B,UBE2S	AKT (family),CEBPB,CTNNB1,ESR1,FOXO1,HISTONE H3 (family),JUN,KAT2A,MYC,NFKB (complex),NFKB1,NOTCH1,RELA,RNA POLYMERASE II (complex),SMAD7,SMARCA4,SP1,STAT3,TP53,YAP1,YY1		tetrodotoxin		chemical drug		-1.945	-0.01	-1.924	4.01e-06	ARC,BDNF,CNTNAP1,EGR1,FAT3,FAT4,FRMPD4,HDAC9,HIPK3,ID1,KCND2,PLCXD3,POPDC3,RCAN2,ROBO2,SCN9A,SNX16,TAC1,TRIM14,TSPAN2,VLDLR	5-hydroxytryptamine,ATF2,Ap1,BDNF,CREB (family),CREB1,CREBBP,CREM,CTNNB1,EGR1,ELK1,ERK1/2 (family),ESR2,FOS,FOXO3,JUN,NFKB (complex),NFKB1,NFKBIA,NR3C1,RELA,SMAD3,SP1,TP53,dopamine,tetrodotoxin
cycloheximide		chemical reagent		0.986	0.016	0.932	0.00762	ACTC1,EGR1,HMGA1,ICAM1,ITGB3,NFKBIA,NFKBIE,NR1H3,PDGFB,PDGFRB,RCAN1,RELB,SPP1,TRAF1,TRAF3IP2	APOE,EGR1,FGF2,IKBKB,IL1B,MYC,NFKB (complex),NFKB1,NFKBIA,PDGFB,RB1,RELA,RUNX2,STAT1,STAT3,TP53,cycloheximide		WNT1		cytokine	Activated	2.846	0.162	2.104	7.7e-09	ACTA2,BIRC5,BMP4,CALB2,CCDC80,CCN4,CCNB1,CCND2,CDKN1B,DKK1,EDN1,EIF4EBP2,FOS,FZD2,HES1,IGF1R,JUNB,KIT,KLF5,LBH,MEIS1,MMP3,MYC,PDCD4,PITX2,PLAT,RHOU,RUNX2,SEMA3C,SERPINE2,SNAI1,TCF7	CEBPB,CTNNB1,FOXO1,FOXO3,GSK3B,JUN,MYC,RELA,SMAD4,SMARCA4,SP1,STAT1,STAT3,TCF7L2,TP53,TP63,TP73,WNT1		miR-17-5p (and other miRNAs w/seed AAAGUGC)		mature microrna	Inhibited	-2.219	-0.155	-1.539	4.07e-06	ACTA2,CCNA2,CCND2,CCNE2,CD274,CDH2,CDKN1B,CDKN2C,CXCL8,HIPK3,KRAS,MYLIP,PKD2,PPARA,RB1,RRM2,S1PR1,SLC16A6,TGFBR2,TLR4	CCND1,CEBPB,E2F1,HIF1A,IL6,JUN,MYC,NFKB (complex),NFKB1,PTEN,RB1,RBL1,RELA,RUNX2,SP1,STAT1,STAT3,TNF,TP53,YAP1,miR-17-5p (and other miRNAs w/seed AAAGUGC)
WWTR1		transcription regulator		-0.241	0.003	-0.25	0.00767	ATF3,COL11A1,HAPLN1,ICAM1,IFIH1,MKI67,MX1,NF2,SOX9,SPP1,STING1,TRAF1	HMGB1,IRF7,NFKBIA,RELA,RETN,RUNX2,STAT1,STAT3,TBK1,TP53,WWTR1		prexasertib		chemical drug		0.508	0.192	-0.408	8.09e-09	BIRC3,CDC6,CDKN2B,DUSP1,EGR3,FOS,GADD45B,GDF15,HMOX1,IFIT2,IL1B,KLF4,MYC,NLRP1,NR4A3,PHLDA1,PLK2,PMAIP1,SGK1,SKIL,SLIT3,SNAI1,ZFP36	AP1 (complex),ATM,ERK (family),ESR2,FOS,HIF1A,JUN,JUND,NFKB (complex),PRKAA (family),RB1,RELA,SIRT1,SP1,STAT1,STAT3,TNF,TP53,prexasertib		fluticasone propionate		chemical drug		0.795	0.003	0.781	4.15e-06	ANGPTL4,ARHGAP25,CCL7,CD36,CXCL8,GJB2,HSD11B1,IRS2,MDFIC,MT1X,MX1,OAS2,OLFML3,OLR1,PLAU,PLIN2,RCAN1,SLC16A6,SPP1,STAT1,TIMP3,TM4SF19,TNFSF13B,TSLP	CEBPA,CEBPB,CREBBP,E2F1,EP300,HDAC3,IL4,IRF1,MYC,NFE2L2,NFKB (complex),NR3C1,PPARG,PPARGC1A,RELA,SPI1,STAT1,STAT3,STAT6,TP53,YY1,fluticasone propionate
E. coli B4 lipopolysaccharide		chemical toxicant		-0.993	-0.07	-0.78	0.00787	BAK1,CD40,ICAM1,KIF20B,MX1,NFKBIA,RAB7B,RELB,RTP4,TLR4,TNFRSF1B,TRAF2	BCL3,E. coli B4 lipopolysaccharide,HMGB1,IFNG,IKBKB,IRF1,NFKB (complex),NFKB1,NFKBIA,RB1,RELA,STAT1,STAT3,TLR4,TP53,TP63		PPARG		ligand-dependent nuclear receptor		-0.126	0.077	-0.696	8.11e-09	ABCG2,ACAA2,ACTA2,ADRB2,ANGPTL4,ARL4D,BCL2,BIRC5,CAV1,CAVIN2,CCL2,CCN2,CD274,CD36,CDK6,CDKN2C,CEBPB,CORIN,CTSL,CXCL8,DHRS3,EDN1,ELOVL6,ENO2,EPAS1,FABP3,FABP4,FABP5,FOSL1,FST,FZD1,GATA2,GDF15,HES1,HGF,HMOX1,IGFBP3,IGFBP6,IL1B,IL6,IRS2,KLF11,KLF4,KRT18,LAMB3,MCTP1,MGLL,MMP14,NPR3,NR4A1,OLR1,PC,PCK2,PPARA,PPARGC1B,PTGES,PTPRF,RAB20,RGL1,RNF144B,RUNX2,SCARB1,SGK1,SLC44A1,SOCS1,TAGLN,TCF4,TGFBR2,TRIB3,TRPC6,TSLP,UCP2,VDR,VEGFA,VLDLR,VSIR,ZNF703	HIF1A,JUN,NFKB (complex),NR1H3,NR3C1,PPARA,PPARG,PPARGC1A,RELA,RXRA,SMAD4,SP1,SREBF1,STAT1,STAT3,TNF,TP53,pioglitazone,rosiglitazone,troglitazone		PHACTR1		other		-1.571	0.052	-1.744	4.24e-06	ANGPTL4,CCN3,CD36,EDN1,GDF15,HMOX1,ICAM1,KLF2,PDGFB,RND3,STC1
Go 6976		chemical drug		1.387	0.087	1.193	0.00788	APOBEC3G,NFKBIA,NR4A2,TRAF1,TRAF2	BCL3,GSK3B,Go 6976,KLF6,MYC,NFKB (complex),NFKB1,NFKBIA,RELA,STAT3,TP53,TP63		dimethyl n-oxalyl-glycine		chemical reagent		0.726	0.206	-0.53	8.43e-09	ACTA2,ANGPTL4,BRWD3,CAV1,CCN2,CCN3,CEMIP,CXCL8,DDIT4,DSP,ENO2,EPAS1,FAM117B,FOS,FOSL2,GDF15,IGFBP3,IL1B,IL6,ITGA5,ITPR1,LOX,MAP3K8,NFIL3,OLFML2A,PDE5A,PDGFRL,PFKFB4,PHLDA1,PIM1,PLOD2,PPME1,PPP1R3C,PRRX1,RAB20,RNF122,SCARB1,SLC29A4,SMAD9,STC1,TMEM107,VEGFA,VLDLR,ZNF395	AR,CTNNB1,EPAS1,FOXO1,HIF1A,INSULIN (family),JUN,MYC,RELA,RNA POLYMERASE II (complex),SMAD3,SP1,STAT3,TP53,VHL,YAP1,dimethyl n-oxalyl-glycine		HOTAIR		other		0.331	0.038	0.192	4.27e-06	ABCG2,ACTA2,CASP1,CDH2,CXCL8,GDF15,ICAM1,IFITM1,JAM2,LAMB3,MX1,NFKBIA,PDGFRB,SNAI1	BRCA1,CEBPB,CTNNB1,EP300,ESTROGEN RECEPTOR (family),EZH2,HOTAIR,IRF3,JUN,MYC,NFE2L2,NFKB (complex),NFKB1,NFYB,PGR,RELA,SMAD3,SP1,STAT1,STAT3,TP53,YBX1
anisomycin		chemical - endogenous non-mammalian	Activated	2.183	-0.034	2.257	0.00788	ATF3,EGR1,HMGA1,SIGIRR,SPP1	BRCA1,CCND1,E2F1,EGR1,ERK1/2,HISTONE H3 (family),HMGB1,MAPK1,MYC,NFAT (family),NFAT5,NFKB (complex),NFKBIA,NR3C1,RB1,RELA,SMAD1,STAT1,STAT3,TP53,TWIST1,anisomycin,p38 MAPK		simvastatin		chemical drug		-1.709	-0.049	-1.426	8.43e-09	ACTA2,ADRB2,ATP13A1,BCL2,BIRC5,CCL2,CCN2,CCND2,CD9,CDKN1B,COL10A1,CXCL8,DDAH1,DKK1,E2F1,EDN1,ENC1,F2R,FOS,GLI1,HMOX1,IGFBP3,IL1B,IL6,IRF1,KIT,KLF4,LRP5,MMP1,MMP3,MYC,NEAT1,NRIP1,OLR1,PCSK9,PLAT,PPARA,RHOU,SCARB1,STAT1,TNFRSF10B,TYMS,VEGFA,VWF	AP1 (complex),CEBPB,CYTOKINE (family),IRF1,JUN,NFKB (complex),NFKB1,NFKBIA,RELA,STAT1,STAT3,TP53,cyclic AMP,simvastatin		carbonyl cyanide m-chlorophenyl hydrazone		chemical toxicant		-1.237	0.106	-1.632	4.27e-06	BMP6,CLDN1,CTSL,CXCL8,EGR1,EGR3,ESM1,FOS,FOSB,GDF15,KRT34,LAMB3,NFKBIZ,RND3	AKT1,ATP,CREB (family),FOXO3,IL1B,JUN,NFKB (complex),NFKB1,NFKBIA,RELA,SP1,STAT3,TP53,TP63,carbonyl cyanide m-chlorophenyl hydrazone
potassium chloride		chemical drug		0.345	-0.075	0.504	0.00792	ATF3,EGR1,ID1,ID3,NR4A2,RB1,SPP1	CCND1,Ca2+,E2F1,EGR1,ERK1/2,HMGB1,IL1B,NFAT (family),NFKB (complex),NFKB1,NFKBIA,PRKCA,RB1,RELA,SMAD1,SMAD1/5 (family),STAT1,STAT3,TP53,potassium chloride		LMNA		other	Inhibited	-2.586	-0.054	-2.375	8.57e-09	ACTA2,BAMBI,BCL2,CCN2,CEBPD,COL8A1,DNAJC19,E2F1,EDN1,ELK4,EPAS1,FABP4,FBXW7,GATA6,GCLC,IER5,IGF2R,IL1B,IL6,IRF1,KCNE4,KLF5,KRT18,LMNB1,MAFF,MAP3K8,MAP4K2,MCAM,MMP14,MMP3,MSN,MXD4,MYC,NES,NPC1,NUFIP2,PCDHGB4,PDP2,PPARA,PPARGC1B,PWWP3B,RHPN2,SEMA7A,SKAP2,SLC22A23,SLC41A2,SMAD3,STAT1,TAGLN,TCIRG1,TGFB1,TGFB2,TIMP3,TMPO,UBA7,ZCCHC10,ZFP36	IRF1,JUN,LEP,LMNA,MYC,NFKB (complex),NFKB1,NFKBIA,PPARG,RELA,SP1,STAT1,STAT3,TNF,TP53,TP63,TP73		LMNA		other		-1.698	-0.035	-1.58	4.34e-06	ACTA2,ACTC1,CERS6,COL11A1,DNAJC19,EDN1,ELK4,EPAS1,FBXW7,GCLC,HEATR5A,HMGA1,ID3,IFIH1,KAT6B,KCNE4,KLF5,LMNB1,MMP14,MSC,NDST2,NES,PCDHGB4,PDP2,PPARA,RB1,RBMS1,RHPN2,SEMA7A,SLC22A23,SPP1,ST6GALNAC4,STAT1,TIMP3,TMEM164,TMEM64,ZCCHC10,ZFP36	Ap1,CREBBP,E2F1,FOS,HIF1A,INSULIN (family),JUN,LEP,LMNA,MYC,NFKB (complex),PPARG,PPARGC1A,RB1,SMAD3,SMAD4,SMAD7,SP1,STAT3,TP53,TP63
POU5F1		transcription regulator		0.069	-0.034	0.191	0.00812	ATP6V0A4,BAK1,CD40,CRABP2,ID3,KLF2,NF2,PCDH18,PFKL,PSMC3IP,RCAN1,SLC11A1,SPP1,TRAF2,TRAF3	GLI1,HDAC2,MYC,NFKBIA,POU5F1,STAT3,TP53		E2F (family)		group	Activated	2.923	0.196	2.111	9.04e-09	CAV1,CCNA2,CCNB1,CDC45,CDC6,CDK1,E2F1,E2F8,EPAS1,FANCD2,GINS2,HEY1,ITGA5,ITGA6,MAD2L1,MCM10,MIR17HG,MMP14,MYBL2,MYC,NUSAP1,OIP5,PCYT1A,PRR11,RRM2,STMN1,TPX2,TYMS,UBE2C,ZNF160	AR,CEBPB,CREB1,E2F (family),E2F1,FOS,JUN,MAPK1,MYBL2,RB (family),RB1,RBL1,STAT1,STAT3,TP53		TCR (complex)		complex		0.129	0.102	-0.28	4.44e-06	BCL3,BIRC3,CDKN1B,CXCL8,EGR1,FOS,HSD17B10,ID3,IFI44,IFI44L,IFI6,IFIH1,IL16,IL4R,IL7R,ISG15,KLF2,LBR,LMNB1,MX1,NFE2L3,NFKBIA,NR4A1,PDCD4,RASGRP1,RELB,RIGI,SCARB2,SEMA3A,SOCS2,SPP1,STAT1,TCF7,TLE3,TLR4,TNFRSF1B,TNFSF13B,TRAF2,TRAF3,VDR	IFNG,IL1B,IL4,IRF1,IRF8,IRF9,JUN,MYC,NFKB (complex),NFKB1,RELA,SPI1,STAT1,STAT2,STAT3,STAT6,TCR (complex)
FOXC2		transcription regulator		-0.426	-0.077	-0.244	0.00814	EFNB2,GDNF,ITGB3,PDGFRB,SOX9,SPP1	CCND1,EGR1,ERK1/2,FOXC2,NFKBIA,RELA,SMAD1		L-methionine		chemical - endogenous mammalian		-1.728	-0.142	-1.263	9.08e-09	ACTA2,AREG,ASNS,BDNF,CCNB1,CCNB2,CDCA8,CDK1,CDK19,CDKN2C,DDIT4,ELFN2,G3BP2,GADD45B,IL1B,IL6,NUSAP1,PCK2,PLAT,PRC1,SLC7A11,TOP2A,TRIB3,TYMS	ATF4,CEBPB,CREB (family),CREB1,CTNNB1,EIF2AK3,ESR1,ESR2,HISTONE H3 (family),IL6,JUN,L-methionine,MYC,NFKB (complex),NFKBIA,NTRK2,RARA,RELA,RNA POLYMERASE II (complex),SMARCA4,SP1,STAT1,STAT3,TP53		CDKN2A		enzyme	Inhibited	-3.17	-0.067	-2.842	4.52e-06	ATAD2,BARD1,CCNA2,CD274,CDKN1B,CDKN2C,EGR1,FOS,FST,GLS,HUNK,ITGA2,ITGB3,KRAS,MKI67,MMP1,MYBL2,NKX3-1,PLK1,PSPH,PTX3,RB1,RBL1,RRM2,SKP2,TMEM97	CCND1,CDKN1A,CDKN2A,CTNNB1,CYCLIN E (family),E2F1,E2F4,FOXM1,FOXO3,HDAC1,HDAC2,MYC,RB1,RBL1,RELA,SP1,STAT3,TP53
TRIM37		enzyme		1	0.02	0.959	0.0082	EGR1,MKI67,SFRP1,TRAF2			cobalt chloride		chemical reagent		1.463	0.154	0.7	9.25e-09	ACKR3,ACTA2,ADORA2B,ANPEP,BCL2,BDNF,CAV1,CD274,CXCL8,CYP1B1,DDIT4,DUSP1,E2F1,ENO2,EPAS1,FOSL2,HES1,HMOX1,IGFBP3,KRAS,MIAT,NDRG4,NFIL3,PMAIP1,SLC11A2,SLC1A1,SLC7A5,SMAD6,SMAD9,SNAI1,STC1,TEK,VEGFA,VLDLR,WSB1,ZFP36	AR,EP300,HIF1A,HMOX1,IL6,JUN,NFKB (complex),NFKB1,NFKBIA,RELA,SP1,STAT1,STAT3,TP53,cobalt chloride		S100A8		other		-0.517	0.041	-0.706	4.59e-06	ADAMTS1,ADAMTS4,AREG,ATF3,BCHE,BCL3,BMF,CASP1,CCNE2,CD274,CSF2RB,CXCL8,EPB41L4B,GJB2,HMOX1,ICAM1,ISG15,MMP1,MMP14,NFKBIA,NR4A3,OLR1,PLAU,PLK3,ROBO2	HIF1A,IL1B,JUN,MYC,NFKB (complex),NFKB1,NFKBIA,RELA,S100A8,SMAD4,SP1,STAT3,TGFB1,TP53,TP63
BCL6	1.448	transcription regulator		-0.072	0.026	-0.135	0.00831	BCL3,BCL6,HAPLN1,HERC6,IL6R,KLF6,LPP,MYL3,PURG,SLC39A8,SOX9	BCL6,ESR1,GLI1,HDAC (family),HDAC2,MYC,NFKB (complex),NFKBIA,RELA,STAT1,STAT3,TNF,TP53		wortmannin		chemical drug		-1.272	-0.124	-0.504	9.41e-09	ACTA2,ANPEP,BCL2,BDNF,BIRC5,CCL2,CCN2,CCND2,CD274,CD36,CD44,CDKN1B,CDKN2B,CEBPD,CSF1,CXCL16,CXCL8,E2F1,ERBB3,F2R,FOS,FOXC2,GCLC,HMOX1,IGF1R,IL1B,IL6,IRF1,IRS2,ITGB5,KRAS,MMP14,MSN,MYC,NR4A1,NR4A3,PLAU,SCARB1,SLC1A1,SNAI1,SOCS2,VEGFA	AP1 (complex),CEBPB,EGR1,FOXO1,HIF1A,IL6,INSULIN (family),JUN,NFKB (complex),NFKBIA,PI3K (complex),RELA,SMAD4,SP1,STAT3,TP53,prostaglandin E2,wortmannin		ASPSCR1-TFE3		fusion gene/product		-1.698	0.157	-2.347	4.67e-06	ADGRG1,EPAS1,G0S2,GABARAPL1,GDF15,HMOX1,HTATIP2,OLFML2A,OSTM1,PGAP6,PMP22,SCARB1,SFXN3,SPRING1,TACC2,THEMIS2,UPP1
HOTAIR		other		1.356	-0.026	1.413	0.00837	ICAM1,IFITM1,MX1,NFKBIA,PDGFRB	BRCA1,EZH2,GLI1,HDAC2,HISTONE H3 (family),HMGB1,HOTAIR,IL18,IRF9,MYC,NFKB (complex),NFKB1,NFKBIA,PGR,RELA,STAT1,STAT2,STAT3,TP53		FGF9	2.559	growth factor		0.274	0.224	-0.678	9.56e-09	ACTA2,BMP4,CAV1,CDKN1B,COL7A1,COMP,FGF9,GCLC,HMOX1,ITGA2,LAMB3,LAMC2,LIF,PITX2,PTCH1,RUNX2,TJP2,TNC,VEGFA	AKT (family),CTNNB1,FGF9,FGFR2,FOXO1,IL6,JUN,MYC,NFKB (complex),NFKBIA,NOTCH1,RB1,RELA,SMAD4,SP1,STAT3,TNF,TP53,YAP/TAZ,YAP1		TGFB2		growth factor		1.144	-0.019	1.236	4.8e-06	ABCG2,ACTA2,ANGPTL4,CCNA2,CD248,CD36,CD40,CDC20,CDH2,COL10A1,DEPTOR,EDN1,EGR1,FOS,HMOX1,ID3,IL6R,INHBA,JAM2,MLKL,NOTCH1,PDGFRB,PLK1,SPP1,TGFBR2,TGFBR3,VDR	Ap1,CEBPB,EGR1,ESR1,HIF1A,IL1B,JUN,MYC,NFKB (complex),NFKB1,RELA,SMAD3,SMAD4,SMAD7,SP1,STAT3,TGFB1,TGFB2,TP53,YAP1
GSK3B		kinase		-1.424	0.01	-1.45	0.00841	CCNE2,CD82,ISG15,MKI67,NFE2L3,NFKBIA,SPP1,TRAF1	BCL3,BRCA1,E2F1,GLI1,GSK3B,HDAC2,MYC,NFKB (complex),NFKB1,NFKBIA,RB1,RELA,STAT3,TP53,TP63		FLT3		kinase		1.727	0.093	1.509	9.58e-09	ARID3B,BCL2,BIRC5,CCND2,CDKN1B,CDKN2C,CEBPB,CSF1R,FOXM1,HOXB3,IFIT2,IL6,IL6ST,IL7R,LIG3,MEIS1,MYC,MYCL,PIM1,STAT1,ZNF521	AKT (family),BCL6,BTK,CTNNB1,ESR1,FLT3,FOXO1,IL10,JUN,MYC,NFKB (complex),NFKB1,NFKBIA,NOTCH1,PI3K (complex),RELA,SP1,STAT1,STAT3,STAT5A,STAT5B,TP53		FOXA1		transcription regulator		-0.53	-0.057	-0.27	4.83e-06	ACTA2,ACTC1,CDH2,COL18A1,CXCL8,DUSP1,EFHD1,ERBB3,ERCC8,FOXC1,GLS,HMOX1,IGFBP3,LAMB3,MALT1,MBNL1,MYOCD,NDST2,NES,NR4A2,NRIP1,PDGFRB,PFKL,PPARA,SOX9,STBD1,STC1,TCF7,VLDLR,ZFP36	Ap1,CEBPB,CREBBP,EP300,FOS,FOXA1,HIF1A,IL6,INSULIN (family),JUN,MYC,NFKB (complex),PPARGC1A,RELA,RNA polymerase II,SP1,STAT3,TP53,YAP1
PI3K (complex)		complex		0.186	-0.072	0.36	0.00871	ATF3,BAK1,FRY,ICAM1,KLF2,NFKBIA,NR4A2,RCAN1,SOX9,SPP1,TLR4,TYMP	CHUK,Ca2+,HDAC3,HMGB1,KLF6,LY294002,NFAT (family),NFKB (complex),NFKB1,NFKBIA,NOTCH1,PI3K (complex),RB1,RELA,STAT1,STAT3,TNF,TP53,YAP1,prostaglandin E2		TGM2	-1.414	enzyme		-1.099	0.108	-1.8	9.59e-09	BIRC3,CCL2,CCRL2,CD36,CDCA7,CDK6,COX11,CXCL8,DCSTAMP,DHX33,EPB41L4A-AS1,FCER1G,IFIT1,IFIT2,IFIT5,IGF1R,IL1B,IL6,ITGA6,LGALS9,LRRC25,MAFB,MIR17HG,MYC,PHLDA1,PIM1,PLEKHO2,PTGES,PTGS1,RUNX2,SACS,SAMD9L,SEMA7A,SERPINB2,SLC20A1,SLC25A15,SLC27A2,SLC7A2,SRD5A3,STAT1,TGFB1,TSPAN14,UBA7,ZNF566	CFTR,EP300,FOXO1,IRF1,IRF3,IRF7,JUN,NFKB (complex),NFKBIA,PI3K (family),PIAS1,RELA,STAT1,STAT3,TGM2,TP53		pyridostatin		chemical reagent	Inhibited	-3.2	0.157	-3.782	5.1e-06	CCRL2,DDX60,GMPR,HELZ2,HERC6,IFI44,IFI44L,IFIH1,IFITM1,ISG15,MX1,PSME1,RTP4,TRIM14	IFN beta,IRF1,IRF3,IRF7,JUN,NFKB (complex),STAT1,STAT2,STAT3,STING1,TP53,YAP1,pyridostatin
calcitriol		chemical drug		0.75	0	0.751	0.00873	ALDH4A1,APOL6,BACH1,BAK1,BCL3,CD40,DCTPP1,EGR1,H2AJ,ID1,IFITM1,ISG15,KCNH1,MBNL1,MX1,NFKBIA,NFKBIE,PTGFR,RB1,RELB,SLC7A7,SLC8A1,SOX9,SPP1,TLR4,TSKU	ESR2,IL6,KLF6,NFKB (complex),NFKB1,NFKBIA,RELA,STAT1,STAT3,TNF,TP53,YAP1,calcitriol		mir-8 (includes others)		microrna		-1.757	-0.172	-0.73	9.85e-09	ABCG2,ACTA2,ACTN1,AMOTL2,BCL2,BST1,CCND2,CDC27,CDH2,CDK6,CLDN1,CLDN12,ESM1,HMOX1,HOXA5,IL1B,IL6,KITLG,KLF4,LOX,LPAR3,MMP1,MSN,MYC,NIN,NOTCH1,PIP5K1A,PLAG1,PLAT,PMAIP1,PPARA,PPP2R1B,RHPN2,RNF128,SERPINE2,SKP2,SNAI1,SULF2,TGFB2,ZFP36,ZFPM2	AKT (family),CTNNB1,ERK (family),EZH2,FN1,FOXO1,HOTAIR,JUN,MYC,NFE2L2,NFKB (complex),NOTCH1,RELA,SP1,STAT1,STAT3,TP53,TP63,TP73,YBX1,estrogen receptor,mir-8 (includes others)		FGF1		growth factor		-0.658	-0.028	-0.54	5.17e-06	CCN4,COX5A,DLX2,EDN1,EGR1,FOS,FZD2,GCLC,GDNF,HMOX1,ICAM1,MKI67,NOTCH1,NR1H3,NR4A2,SGMS1,SLC7A2,SPP1,TCF7,TIMP3	Ap1,CEBPB,CTNNB1,EP300,FGF1,FGF2,FGFR (family),JUN,MYC,NFKB (complex),P38 MAPK (family),RUNX2,SMAD3,SMAD4,SP1,STAT3,TP53,YAP1
WT1		transcription regulator		0.228	-0.017	0.275	0.00877	ADGRE5,APRT,BAK1,CD2AP,EGR1,IL32,MT1X,NR4A2,SLC6A6,SOX9,TFAP2A			CEBPD	1.838	transcription regulator		0.054	0.158	-0.668	1.09e-08	ASNS,BIRC5,CASTOR2,CCNB1,CCNB2,CDC27,CDK6,CDKN1B,CEBPB,CEBPD,COL10A1,COL6A3,CSF1R,CTSL,CXCL8,FABP4,FBXW7,FOS,HGF,IKBKE,IL1B,IL6,KLF5,MPZ,MYC,NGF,PDGFA,TGFB1,TNC,VLDLR	AR,CEBPD,ESR1,HIF1A,IL6,IRF1,JUN,MTOR,NFKB (complex),NFKB1,NFKBIA,PRL,RELA,SP1,STAT1,STAT3,TP53		BAY1436032		chemical drug		-1	0.157	-1.315	5.33e-06	IFIH1,ISG15,RIGI,STAT1	BAY1436032,HIF1A,IDH1
ENG		transmembrane receptor		-0.943	-0.03	-0.884	0.00888	ID1,ITGB3,PDGFB,RAC2	CCND1,EGR1,ENG,ERK1/2,NFKB (complex),NFKBIA,NOTCH1,RELA,RUNX2,SMAD1,SMAD5,STAT3,TGFBR2,TP53		crocidolite asbestos		chemical toxicant		1.409	0.241	0.618	1.17e-08	BCAT1,CCL2,CD44,FOS,FOSL1,FOSL2,GADD45A,GCLC,IL1B,JUNB,LIF,MMP12,MYC,PRKCD	AP1 (complex),ERK (family),ESR1,IL1B,IL3,JUN,MYC,NFATC2,NFKB (complex),NFKB1,NFKBIA,RELA,STAT1,STAT3,STAT5A,STAT5B,TP53,crocidolite asbestos		CYTOKINE (family)		group		-1.817	0.125	-2.376	5.34e-06	ADAMTS4,BCL3,BMF,CCN3,CD40,CDKN1B,CXCL8,DUSP1,EDN1,EGR1,FOS,HMOX1,ICAM1,MMP1,MMP12,MX1,PLAU,SOCS2,TLR4,TNFRSF1B,TYMP,UPP1	Ap1,CYTOKINE (family),EGR1,ERK (family),IL1 (family),JNK,JUN,MYC,NFKB (complex),NFKBIA,RELA,SMAD7,SP1,STAT1,STAT3,TP53,hyaluronic acid
PRKCB		kinase		-1	-0.051	-0.889	0.00888	CD40,EGR1,ICAM1,MX1,RELB	BTK,HDAC (family),HISTONE H4 (family),IKBKB,KLF6,NFAT (family),NFKB (complex),NFKB1,NFKBIA,PRKCB,RB1,RELA,SMARCA4,STAT3,TP53,prostaglandin E2		ROCK1		kinase		1.994	0.218	1.159	1.18e-08	CCL2,CCN2,CCND2,CD44,CNN1,COL8A1,CXCL8,E2F1,EDN1,FBLN2,FBN1,IL1B,IL6,LAMA4,SNAI1,TGFB2	AP1 (complex),CTNNB1,D-glucose,EGR1,ERK1/2 (family),FOXO1,JNK,JUN,NFKB (complex),NFKBIA,PIK3R1,RELA,ROCK1,SNAI1,SP1,STAT3,TP53,TP63,TP73		EIF3E		translation regulator		-0.942	-0.05	-0.778	5.41e-06	ANGPT1,CD36,CD40,CDCA8,COL18A1,EPAS1,LIG3,PLAU,RAD54L,RIN2,SNAI1	BRCA1,EIF3E,EZH2,NFKB (complex),STAT3,TP53,TWIST1
SPI1		transcription regulator	Inhibited	-2.931	-0.053	-2.776	0.0089	ARID3A,BCL6,CCNE2,CSF2RB,ID3,IFI6,IFITM1,ISG15,MT1E,MT1X,MX1,SPP1,TLR4	ESR2,IL1B,IL4,IL6,IRF1,IRF8,NFKB (complex),NFKB1,NFKBIA,RELA,SPI1,STAT1,STAT3,TNF,YAP1		diethylstilbestrol		chemical drug	Activated	2.107	0.106	1.471	1.22e-08	ABCG2,AREG,BCAT1,CCN2,CCNA2,CCNB2,CD200,CDKN1B,COMP,CPE,CYGB,DPYSL2,FOS,FOXM1,GADD45A,GATA6,GJB2,HELLS,HOXA10,HOXA9,IGF1R,IGFBP3,IGFBP6,IL4R,INHBA,INHBB,IQGAP3,KIF11,KIF4A,KLF4,KRT15,MAD2L1,MAFB,MAN2A1,MNS1,MOXD1,MXD4,NR4A3,NRG1,OLFML2A,PARD6G,PDGFA,PIM1,RIN2,SERPINB2,SIX1,SOCS2,SULF1,TGFB1,TOP2A,VDR,VEGFA	AP1 (complex),AR,CTNNB1,EGF,ESR1,ESR2,IRF1,JUN,MYC,NFATC2,NFKB (complex),PRL,RARA,RELA,SP1,STAT1,STAT3,TP53,diethylstilbestrol		MAPK14		kinase		-0.346	0.082	-0.753	5.45e-06	ABCA3,ACTA2,ANKRD1,AREG,ATF3,ATP2B4,CCNA2,CD36,CD40,COL10A1,CXCL8,DKK1,DUSP1,FOS,GADD45A,GRIN2A,HMOX1,ICAM1,MMP1,PLAU,SIGIRR,SLC8A1,SOX9,SPP1,TOP2A,TRPA1,VDR,ZFP36	ATF2,Ap1,EGR1,ESR1,FOS,HIF1A,JNK,JUN,MAPK14,NFAT (family),NFATC2,NFKB (complex),P38 MAPK (family),RELA,SMAD3,SMAD4,SP1,STAT3
POU2AF1		transcription regulator		-0.419	-0.043	-0.324	0.00896	BCL6,ID3,IFITM1,MID1,MX1,SPP1,TRAF3	IL4,NFKB (complex),NFKBIA,POU2AF1,RELA,STAT1,STAT3		epigallocatechin-gallate		chemical drug		-1.879	-0.068	-1.391	1.23e-08	ADAM10,ANGPT1,APC,BCL2,BIRC5,CASP1,CAV1,CCL2,CCN2,CCNA2,CDKN1B,CEBPB,COX7C,CREB3L2,CXCL8,EDN1,ENO2,FLNB,FOS,FOSB,FOSL1,FOSL2,GADD45A,GADD45B,GCLC,GJB2,GLI1,HES1,HMOX1,IFIT1,IGF1R,IL1B,IL6,IL6ST,IRF1,ITGA2,ITGA5,ITPR1,ITPR3,JUNB,JUP,KRT34,LAMB3,MAP3K5,MMP1,MMP3,MYC,NOTCH1,PLAU,PTN,SCG2,SERPINB2,SNAI1,SOCS1,STAT1,TGFB1,TNFRSF10A,TNFRSF10B,VEGFA	AP1 (complex),EGF,EGR1,ERK1/2 (family),IL6,JUN,NFKB (complex),NFKBIA,RELA,SP1,STAT1,STAT3,TNF,TP53,epigallocatechin-gallate		tamoxifen		chemical drug		-1.492	0.007	-1.535	5.7e-06	ABCG2,BDNF,CAV1,CCNA2,CD36,CDH2,CDKN1B,COL11A1,CXCL8,DKK1,ERBB3,FAM83D,FOS,G0S2,GDF15,GJB2,HGF,HMOX1,IGFBP3,KIF4A,MKI67,MMP1,MX1,NCAPH,NOTCH1,PNPLA3,PPARA,RB1,RBL1,SLC5A3,SLC7A2,SNAI1,SOX9,SPP1,SYT7,TGFBR2,TLR4,TYMP,UGCG,VDR	Ap1,CEBPB,E2F1,EGR1,ESR1,ESR2,HIF1A,JUN,MYC,NFKB (complex),PGR,PI3K (complex),PPARG,RB1,RELA,SMAD4,SP1,STAT3,TGFB1,TP53,TP63,progesterone,tamoxifen
RGS4		enzyme		1.633	-0.028	1.702	0.00897	MBNL1,MFAP3L,NEFL,NR4A2,PDE2A,SPP1	Calcineurin (complex),HDAC (family),HTT,NFKB (complex),RGS4		MAPK14		kinase		0.304	0.126	-0.467	1.23e-08	ACTA2,ANKRD1,AREG,ATP2B4,BCL2,CCL2,CCNA2,CCNB1,CD36,CEBPD,COL10A1,CXCL8,DKK1,DUSP1,FOS,FOSL2,GADD45A,GRIN2A,HMOX1,IL13RA2,IL1B,IL6,JUNB,KITLG,MMP1,MMP3,NRP1,PLAU,PMAIP1,PPARGC1B,PTGES,RUNX2,SGK1,SHC1,TAGLN,TGFB1,TGM2,TOP2A,TRPA1,VDR,VEGFA,ZFP36	AP1 (complex),EGF,ERK (family),JUN,MAPK14,MAPK8,NFKB (complex),NFKBIA,P38 MAPK (family),RELA,SMARCA4,STAT1,STAT3,TP53		mir-10 (includes others)		microrna		1.204	-0.112	1.685	5.86e-06	ANKH,BAK1,BMF,CD36,CD40,DRAM2,ERBB3,FLVCR2,HMOX1,HTATIP2,IL6R,KLF13,LIFR,RB1,SCARB1,SGPL1,SH2B3,TDG,TGFBR2	AKT,BRCA1,CEBPB,EP300,ESR1,EZH2,IFNG,IL6,JUN,MYC,NFKB (complex),NOTCH1,RNA polymerase II,SP1,STAT1,STAT3,TP53,TWIST1,YAP1,histone H3,mir-10 (includes others)
MRTFA		transcription regulator		1.244	-0.044	1.373	0.00913	ACTC1,DNAJB4,EGR1,FLRT2,G0S2,ICAM1,ID1,MAPK13,RPS6KA6,S1PR1	MRTFA,MRTFB,SRF		indomethacin		chemical drug		-1.131	0.061	-1.508	1.26e-08	ADAMTS5,ANGPT1,ASNS,BCL2,BDNF,BIRC5,CCL2,CCNB1,CD44,CDK1,CDKN1B,CEBPB,CLDN1,FABP4,FGF2,FOS,FRMPD4,GDF15,HGF,HMOX1,IL11,IL1B,IL6,LAMC2,MANF,MMP1,MMP12,MMP14,MYC,PIM1,PPARA,PRLR,PTGER4,PTGES,PTGS1,PVR,RFTN1,SLC7A5,TEK,TES,TFPI2,TGIF1,TNFRSF10B,UCP2,UPP1,VDR,VEGFA	AP1 (complex),EGF,EGR1,ERK1/2 (family),IL6,JUN,NFKB (complex),NFKBIA,PPARA,PTGS2,RELA,SP1,STAT3,TNF,TP53,indomethacin		BDNF	1.655	growth factor		1.19	0.071	0.861	5.92e-06	ACOT7,ADRB2,ARC,BAG3,BDNF,CAMK1G,CCND2,CD36,CD40,DUSP1,EGR1,EGR3,FLNB,FOS,FOSB,GRIN2A,HSPA4L,INHBB,ITIH3,MAN2A1,MMP1,NECAB3,NEFM,NR4A1,NR4A3,PAFAH1B1,PER2,SCARB1,SFRP1,SH3BGRL2,SPP1,SYNPO,TAC1,TBC1D8,TMED2,TRAF3,WNT2	Ap1,BDNF,CREB (family),CREB1,CREBBP,CTNNB1,Ca2+,Calcineurin (complex),EGR1,EP300,ERK1/2 (family),ESR2,FOS,JUN,NFKB (complex),NR3C1,PKC (family),RELA,SP1,TP53,cocaine
PRKCD		kinase		-1.051	-0.053	-0.897	0.00927	CCL7,ICAM1,IL32,JCAD,KLF6,NFKBIA,RCAN1,RELB,TRAF1	IL1B,Immunoglobulin,KLF6,NFKB (complex),NFKB1,NFKBIA,PRKCD,RELA,STAT1,STAT3,TNF,TP53		isoproterenol		chemical drug	Activated	2.251	0.158	1.38	1.26e-08	ACTA2,ADRB2,AURKA,BCL2,CAV1,CCL2,CDK1,CYP1B1,DHRS3,EDN1,FGF2,FOS,FOSL1,FOSL2,GPR3,GRK2,HMOX1,HSD11B1,IL1B,IL6,JUNB,LIF,MYOCD,NGF,NR4A1,NR4A3,PDE3A,PDGFA,PLAT,PPARA,PPARGC1B,TGFB1,TGFBR3,TYRO3,UCP2,VEGFA,VWF	CREB1,CTNNB1,Ca2+,EGR1,ERK (family),IL1B,JUN,NFKB (complex),NFKB1,NOTCH1,NR3C1,RAS,RELA,SP1,STAT1,STAT3,TP53,forskolin,isoproterenol		NRAS		enzyme		0.94	-0.065	1.224	5.93e-06	ANKRD1,CALCRL,CDC20,CDC6,CDKN3,CLEC11A,CRABP2,DUSP2,EGR1,EPAS1,GALE,IFIH1,ISG15,ITGA2,KRAS,MEST,MKI67,MLKL,MYBL2,NPR3,PKIA,PLAU,POLR2M,PTX3,SKP2,SPRY4,STAT1,ZNF32	Ap1,CCND1,CDKN1A,CREB1,E2F4,EP300,HIF1A,MAPK1,MYC,MYOD1,NFATC1,NRAS,PTEN,RAF1,RB1,RELA,RUNX2,SP1,STAT1,STAT3,TCF3,TP53
E2F1		transcription regulator	Activated	2.501	-0.07	2.78	0.00944	BAK1,CCNE2,CD2AP,COX5A,CRABP2,EGR1,HMGA1,ICAM1,ID3,INMT,KCNH1,NFKBIA,QKI,RB1,RBL1,SFRP1,SMURF2,TRAF2,TRAF3	BRCA1,CCND1,E2F1,EGR1,HDAC (family),HISTONE H3 (family),HISTONE H4 (family),HMGB1,MYC,NFKB (complex),NFKBIA,RB1,RELA,SMARCA4,STAT1,STAT3,TP53,YAP1,doxorubicin		FN1		other		0.917	0.137	0.121	1.29e-08	ACTA2,ACTN4,AHCY,BCAT1,BCL2,BIRC3,BIRC5,CCL2,CCN2,CDH2,CDK6,CDKN1B,CEBPB,CXCL8,FGF2,FOS,G3BP2,IGF2BP3,IL1B,IL6,ITGA4,ITGA5,LINC03124,MMP1,MMP14,MMP3,MTCP1,MYC,NES,PLAU,RASSF2,RECK,RUNX2,SKP2,SNAI1,TAGLN,TCF4,TGFB1,TGFBR2,TGM2,TNFRSF10B	AP1 (complex),CTNNB1,FN1,HIF1A,ITGB1,JNK,JUN,NFKB (complex),NFKB1,RELA,SMAD3,SMAD4,SP1,STAT1,STAT3,TGF BETA (family),TP53,YAP1		CKAP2L	1.494	other	Activated	3.464	0.157	2.919	6.22e-06	CDC20,CDCA8,KIF20A,KIF23,LMNB1,NCAPH,NDC80,NEK2,NUF2,PLK1,PLK4,PPP2R1B
RBPJ		transcription regulator		-1.111	-0.027	-1.029	0.0095	EFNB2,ENPP1,FBXL19,GDNF,IL16,NRARP,PDGFB,POGLUT1,SOX9,SPP1,TMEM101	CCND1,EGR1,ERK1/2,MYC,NFKB (complex),NFKB1,NFKBIA,NOTCH1,RBPJ,RELA,SMAD1,STAT3		tetrabromobisphenol A		chemical toxicant		1.606	0.241	0.554	1.32e-08	CCL2,CCN2,CEBPB,COL16A1,IL13RA2,ITGA2,ITGB5,LOX,LTBP1,MYC,SMAD3,SMAD6,SNAI1,TGFB1,TGFB2,TGFBR2,TGIF1,TIMP3,VEGFA	AP1 (complex),AR,CEBPB,EGR1,NFKB (complex),SMAD2,SMAD3,SMAD4,SMAD7,SMARCA4,SP1,STAT3,TGFBR1,TGFBR2,TP53,YAP1,tetrabromobisphenol A		zeaxanthin dipalmitate		chemical - endogenous non-mammalian		-1.091	-0.12	-0.54	6.29e-06	ACVR2B,ADAMTS1,AGTPBP1,ATF3,BBS12,BCL3,BCL6,CCDC117,CDKN2C,EGR1,FOSB,KREMEN1,LOXL4,LRRC2,NES,NR4A1,PFKL,PTGFR,S100A16,SMURF2,ZFP36	JUN,MYC,NFKB (complex),RELA,STAT1,STAT3,zeaxanthin dipalmitate
PTX3		other		0.75	0.028	0.695	0.00958	CD40,ICAM1,TLR4,TRAF3	ESR2,F3,IL6,NFKB (complex),NFKB1,NFKBIA,PTX3,RELA,STAT1,STAT2,STAT3,TP53,TWIST1,YAP1,hyaluronic acid		dinoprost		chemical - endogenous mammalian		0.881	0.092	0.491	1.52e-08	CCND2,CD36,EDN1,FABP4,FGF2,FOS,FOSL2,ID2,IL1B,IL6,LHCGR,MMP1,MYC,NFIL3,NR4A1,PRLR,PTGS1,PTX3,RUNX2,TGFB1,TIMP3,VEGFA	AKT (family),AP1 (complex),CEBPB,CTNNB1,EGR1,FGF2,FOXO1,JUN,MYC,NFE2L2,NFKB (complex),NOTCH1,PKC,RELA,SMAD4,SP1,STAT3,TP53,cyclic AMP,dinoprost		bleomycin		biologic drug		-1.459	0.089	-1.987	6.36e-06	ACTA2,ANGPT1,ARRDC3,ATF3,CCL7,CCN4,CCND2,CDH2,CDKN1B,CEMIP,CSF2RB,CUX1,CXCL8,GADD45A,GDF15,GXYLT1,ICAM1,ID1,IL4R,IRS2,LMNB1,MCOLN3,MID1,MMP12,MMP14,NR4A1,PLA2G15,PLK3,PPARA,PTX3,RTP4,SEMA7A,SFRP1,SMURF2,SNAI1,SOCS2,SPP1,TGFBR2,TIMP3,TLR4,TNFRSF10B,TNFSF15	AR,CEBPB,EGR1,IFNG,IL1B,IL6,JUN,MYC,NFKB (complex),NFKB1,RELA,SIRT1,SP1,STAT1,STAT3,TNF,TP53,YAP1,bleomycin
celecoxib		chemical drug		0.223	0.028	0.162	0.00972	BAK1,ICAM1,MKI67,ST3GAL3,TLR4,TNFRSF1B,TRAF1	CCL2,ESR2,HMGB1,IL6,MYC,NFKB (complex),NFKB1,NFKBIA,NR3C1,RELA,STAT3,TP53,YAP1,celecoxib,cisplatin		okadaic acid		chemical toxicant	Activated	3.289	0.073	2.935	1.54e-08	BDNF,CCN2,CCND2,CDK1,CXCL8,CYP1B1,CYP24A1,FOS,FOSB,FOSL2,IL1B,IL21R,IL6,JAG1,JUNB,KLF4,KRT14,LOX,MAP3K8,MMP1,MMP3,MYC,PIM1,SNAI1,TGFB1,TJP2,TK1	AP1 (complex),EGR1,ERK1/2 (family),FOS,IFNG,JUN,NFKB (complex),P38 MAPK (family),RELA,STAT1,STAT3,TP53,okadaic acid		KAT5		enzyme		0.626	0.089	0.2	6.49e-06	ADAMTS1,ARC,CCND2,CD82,CDKN2C,CHAC1,CXCL8,EFNB2,EPG5,FOXC1,FST,GADD45A,GNPNAT1,GRIA4,HOXA9,MANF,MRPL20-AS1,PCDH19,PIAS2,PLA2G12A,PSPH,SDF2L1,SFRP1,SYNPO,TDG,YWHAH	ABL1,CREBBP,E2F2,ESR1,FOXO3,HDAC (family),HISTONE H4 (family),JUN,KAT5,MYC,NFKBIA,RNA polymerase II,SMAD4,SMARCA2,SMARCA4,SNAI1,SP1,STAT3,TP53,TP63,TP73,histone H3
EGF		growth factor		0.333	-0.065	0.606	0.00995	ACTC1,ADAMTS1,ATF3,BAK1,CRABP2,EFNB2,EGR1,ICAM1,ID1,ITGB3,NR4A2,PDGFRB,S1PR1,SEMA6A,SLC37A1,SOX9,SPP1,ST3GAL3,TFAP2A,TNFRSF1B,TNFRSF6B,TRAF1,TRAF2	EGF,EGR1,ESR1,ESR2,FOXC2,GLI1,GNAS,HGF,KLF6,MYC,NFAT (family),NFKB (complex),NFKB1,NFKBIA,RB1,RELA,STAT3,VEGFA,beta-estradiol,prostaglandin E2		LDB1		transcription regulator		1.313	0.006	1.273	1.68e-08	ADGRL2,ADRA2C,ANGPT1,BCL2,CARD9,CARMIL1,CCND2,CDKN2C,DACT3,DPP4,ENO2,F2R,FES,GPR183,GPRC5B,GSDME,GTSE1,HHEX,HIVEP3,HLX,HOXA5,HUNK,ICOSLG,IGF2BP3,IGF2R,IL1RAP,INPP5B,IRS2,KIT,KITLG,KLF11,LMCD1,MAP3K5,MAP3K8,MGLL,NKX3-1,NLRC5,PIK3CD,PKD2,RASGRP1,RHOBTB3,RPS6KA2,SCARB2,SERPINE2,SLC7A8,SMAD3,TCF7,TES,TGFB1,TGFB2,THEMIS2,TNFRSF10B,VDR			SERPINB7		other		0.366	0.002	0.355	6.53e-06	ADAMTS14,ADAMTS15,ADAMTS4,ALKBH3,CALCRL,CASP1,CCL7,CTSL,FLG,ICAM1,INHBA,INHBB,ITGA2,ITPR3,MMP14,NOTCH1,NR4A1,ORAI1,PLAU,VDR
WNT5A		growth factor		1.857	0.013	1.82	0.00995	ARHGDIB,CD40,CYB5R2,FAM234B,ID3,ITGB3,MAP3K11,MIR31HG,SPP1,TLR4	CCL2,Ca2+,EGR1,ESR2,HMGB1,IFNB1,IL6,IRF1,IRF9,MYC,NFAT (family),NFAT5,NFKB (complex),NFKB1,NFKBIA,RELA,STAT1,STAT2,STAT3,WNT5A,YAP1,p38 MAPK		S100A8		other		0.055	0.063	-0.296	1.69e-08	ACSS1,ADAMTS4,ADAMTS5,AREG,BCL2,BMF,CASP1,CCL2,CCNB1,CD274,CPM,CXCL8,DDIT4,EPB41L4B,FOSL1,GJB2,GPRC5A,HELLS,HMOX1,IL1B,IL6,LTBP1,MMP1,MMP14,MMP3,MYC,NR4A3,NRG1,OLR1,PDGFC,PHLDA1,PLAU,PTGES,RAB20,SEMA3B,SGK1,SIX1	AP1 (complex),ATF6,CD36,CYTOKINE (family),EGR1,ERK (family),ERK1/2 (family),IRF3,JUN,MYC,NFKB (complex),NFKBIA,RELA,S100A8,SMAD3,SMAD4,SP1,SREBF1,STAT1,STAT3,TGFB1,TP53		KMT2D		transcription regulator		0.944	0.062	0.604	6.61e-06	ADCY5,ADGRG1,CD274,CDCA7,CHST7,DHX33,DKK1,DUSP2,EGR3,FABP3,FAH,GJB2,GRHL1,IFIH1,INHBA,ISG15,LAMB3,MR1,MX1,NAALADL2,NPR3,NR4A1,PSME1,RIGI,SCARB1,SH3BGRL2,SNAI1,STBD1,STING1,TCEAL1,TRPV2	CREBBP,EP300,ESR1,KMT2D,MYC,NFKB (complex),NR3C1,RELA,RNA polymerase II,SP1,STAT3,TP53,histone H3
AGER		transmembrane receptor		0.378	-0.031	0.437	0.0103	CEP85,EGR1,ICAM1,NEFL,PDGFB,TLR4			BMI1		transcription regulator	Activated	2.12	-0.059	2.441	1.7e-08	AURKA,BUB1B,CCL2,CCNA2,CCNB1,CCNB2,CD44,CDC20,CDC45,CDC6,CDK1,CDK6,CDKN1B,CDKN2B,CSF1,FBXW7,GADD45B,HES1,HOXA10,HOXA5,HOXA9,HOXB3,HOXB5,IGF2BP3,IL1B,IL6,LOX,MYC,NOTCH1,PLK1,RASSF5,SMAD3,TCF7L2,TGFB2,TUSC3	AKT (family),BMI1,CTNNB1,FOXO1,JUN,MYC,NFKB (complex),NFKB1,NFKBIA,NOTCH1,RELA,SMAD3,SMAD4,SP1,STAT3,TP53,TP63,TP73,YAP1		1-methyl-4-phenyl-1,2,3,6-tetrahydropyridine		chemical toxicant		1.017	0.059	0.785	6.62e-06	ANLN,BACH1,BDKRB1,BDNF,CLDN1,EGR1,EGR3,FOS,FOSB,GDNF,HMOX1,LMCD1,NR4A1,NR4A2,NRARP,PAWR,PER2,TLR4,TNFRSF1B	1-methyl-4-phenyl-1,2,3,6-tetrahydropyridine,ATF2,CREB (family),CREB1,CREBBP,CREM,CTNNB1,EGR1,ESR2,FOS,JNK,JUN,MEF2D,NFKB (complex),NFKB1,RELA,SP1,STAT3,TNF,TP53,dopamine
Irgm1		enzyme		1.78	0.107	1.526	0.0103	HERC6,ID3,IFIH1,ISG15,MKI67,MX1			PELP1		other		0.333	-0.036	0.441	1.72e-08	ADRB2,AHNAK2,ANGPTL4,ASNS,CXCL8,CYGB,FOS,GJB2,IFI44,IGF2BP3,IGFL3,IKBKE,IL13RA2,IL1B,KCNE4,KCNK2,KRT15,KRT34,KYNU,LOXL4,MLPH,MYC,NKX3-1,P3H2,PRSS3,PSAT1,PTGES,SYT7,TAGLN,TCF7L2,TGM2	AP1 (complex),CTNNB1,E2F2,ESR1,ESR2,FOXO1,HDAC (family),HISTONE H4 (family),JUN,NFKB (complex),PELP1,PI3K (complex),RARA,RELA,SMARCA2,SMARCA4,SP1,STAT1,STAT3,TP53,estrogen receptor		MEOX2		transcription regulator	Activated	2.217	-0.08	2.478	6.85e-06	ANGPT1,CDH2,CXCL8,EDN1,ICAM1,ID1,ID3,ITGB3,MMP14,PTX3,TRAF1	CCND1,CDKN1A,E2F4,JUN,MEOX2,MYC,NFKB (complex),NFKB1,NFKBIA,RB1,RELA,TP53
CASZ1		enzyme		-1	0.048	-1.095	0.0103	ENPP1,NEFL,TNFRSF1B,XYLT1			EWSR1		other	Activated	2.045	0.165	1.435	1.76e-08	ACKR3,ACTA2,BCL2,CDK1,DLGAP5,F2RL1,FOS,KIF20A,KIT,MAP4K2,NUSAP1,PBK,PCLAF,RRM2,SLIT2,TOP2A	CCND1,E2F1,E2F4,EWSR1,MYBL2,RB (family),RBL1		VDR	19.031	transcription regulator		1.843	0.024	1.72	6.88e-06	ACTA2,ANLN,BUB1B,CCND2,CD274,CD36,CDC20,CDC45,CLDN1,COL10A1,CXCL8,DCTPP1,EDN1,EGR1,GADD45A,ICAM1,ID1,IFI44L,IGFBP3,ISG15,KCNE4,LBH,NUSAP1,PLIN2,PODXL,PPARA,RB1,RELB,SLC7A7,SPP1,SSX2IP,TSLP,VDR	Ap1,CEBPB,Ca2+,Calcineurin (complex),IL6,JUN,LEP,NFKB (complex),NFKB1,NFKBIA,NR3C1,PPARG,RB1,RELA,SP1,STAT3,TP53,VDR,YAP1,calcitriol
RARB		ligand-dependent nuclear receptor		-0.928	-0.035	-0.844	0.0105	ATP6V0A4,EGR1,ICAM1,ID1,ID3,IFITM1,IL32,SPP1,TAC1			quercetin		chemical drug		0.187	0.029	-0.002	1.79e-08	ACAA2,ACTA2,ADGRL2,BCL2,BDNF,BIRC3,BIRC5,CAV1,CCL2,CCN2,CD44,CDK1,CELSR2,CRIP1,CRYL1,CXCL8,CYP1B1,DNM3OS,DUSP5,EDN1,EPHX2,FBXW7,FOS,FOSB,FZD1,HMOX1,IL1B,IL6,IRS2,KCTD15,KLF10,KLF4,KRT18,MAFB,MMP1,MMP12,MRGPRF,MYC,PCOTH,PER2,PHGDH,PIM1,PLAU,SLC16A6,THSD4,TNFRSF10B,VEGFA	AP1 (complex),EGR1,ERK1/2 (family),FOS,JNK,JUN,NFKB (complex),NFKB1,P38 MAPK (family),RELA,STAT3,TP53,quercetin		IKZF3		transcription regulator		0.168	-0.111	0.578	7.21e-06	CAV1,CDKN1B,DKK1,IFI6,IFIT5,NFKBIZ,OTUD1,RIGI,RTP4,S100A16,SCN9A,SOX9,TLR4,TNS3
PCK1		kinase	Activated	2.216	0.08	2.037	0.0105	DDX60,GPAT3,ISG15,MX1,OAS2			BNIP3L		other	Inhibited	-3.9	-0.037	-3.74	1.8e-08	AURKA,CCNA2,CD22,CDKN3,E2F1,FANCD2,GADD45A,HASPIN,IL1B,ITPR3,KIF11,MYBL2,NUF2,PIK3CD,RAD54L,RRM2,SGO1,TGFB1,TOP2A	AP1 (complex),BNIP3L,FOS,JNK,JUN,NFKB (complex),NFKB1,NFKBIA,RELA,STAT3,TP53		Ap1		complex		-1.338	0.143	-1.871	7.32e-06	AREG,ATF3,BAK1,BDNF,C3AR1,CCNA2,CD40,CXCL8,EDN1,FOS,HMOX1,ICAM1,IGFBP3,ITGA2,MMP1,MMP12,MMP14,PLAU,RELB,RRM2,SLC8A1,TLR4,TSLP,VDR,XYLT1	Ap1,CEBPA,CEBPB,CSF2,CYTOKINE (family),EGR1,FOS,HIF1A,IGF1,JUN,NFKB (complex),NFKB1,NFKBIA,RELA,SMAD4,SP1,STAT1,STAT3,TP53
eflornithine		chemical drug	Inhibited	-2.169	0.026	-2.224	0.0105	CCNE2,IL32,ITGB3,MKI67,RB1			SB-431542		chemical reagent		-1.194	-0.095	-0.623	1.85e-08	ABCG2,ACTA2,ADAMTS5,BIRC5,BMP4,BMP6,BSCL2,CAVIN2,CCN2,CCN4,CD44,CDH2,EDEM1,FBN1,FOS,FST,GADD45B,GATA2,GJB2,ID2,IL1RAP,ITGA11,KRT18,LOX,MAFB,MYC,NSDHL,PITX2,PTX3,RUNX2,SERPINB2,SERPINE2,SKIL,SMAD6,SNAI1,TGFB1,TGFB2,TGIF1,VEGFA	AR,CTNNB1,ESR1,ESR2,HIF1A,NFKB (complex),NFKBIA,RELA,SB-431542,SMAD2,SMAD3,SMAD4,SMAD7,SP1,STAT1,STAT3,TGFBR2,TP53,VEGFA,beta-estradiol		BMPR1A		kinase		-0.197	0.001	-0.203	7.41e-06	CCNA2,CDC20,CDKN3,GDNF,HAPLN1,HGF,ID1,ID3,INHBA,MKI67,NEGR1,NKX3-1,NUSAP1,PTX3,SOX9,TAC1,TNFSF18,TSLP	BMP2,BMPR1A,CEBPB,CTNNB1,EP300,GATA4,MYC,NFKB (complex),NOTCH1,RUNX2,SMAD1,SMAD3,SMAD4,SMAD5,SP1,STAT3,TP53,YAP1
CpG ODN 2006		chemical reagent	Inhibited	-2.124	-0.064	-1.916	0.0106	CD40,ICAM1,IFI6,IFIH1,IL15RA,MX1,SEMA4B,TLR4,TNFSF13B,TRAF1,TRAF2			CD24		other		0.878	0.199	0.113	1.89e-08	ADRB2,CAV1,CDC27,CHAC1,CXCL8,DEPDC1,DUSP5,EDEM3,FOS,FRYL,GDF15,HSD17B6,HSPB8,IL6,KIF18A,MCAM,NRIP1,PHF10,PLAU,RARRES1,SLC30A1,SLC4A4,TFPI,TFPI2,TOP2A,TUFT1,VDR	AP1 (complex),CASP8,CD24,CTNNB1,ERK (family),FN1,FOS,JUN,JUNB,NFKB (complex),NFKB1,P38 MAPK (family),RELA,SP1,STAT1,STAT3,TP53,YBX1		plicamycin		chemical drug		-1.372	-0.074	-1.062	7.48e-06	ABCG2,ADAMTS4,BAK1,CAMK1G,CD274,FBXW7,GJB2,GSDME,HMOX1,ID1,SEMA7A,SLC11A2,SLC35C1,STX1A,TGFBR2,TOP2A,TYMP,VDR,XYLT1	Ap1,CTNNB1,E2F1,EGR1,ESR1,MYC,NFKB (complex),RB1,RNA polymerase II,SMAD3,SMAD4,SP1,STAT3,TGFBR2,TP53,TP63,histone H3,plicamycin
KMT2D		transcription regulator	Activated	2.137	-0.042	2.275	0.0106	ADCY5,FAH,GRHL1,IFIH1,ISG15,MX1,NAALADL2,PSME1,SH3BGRL2,STBD1,STING1			HLX	-2.013	transcription regulator		1.639	-0.106	2.029	1.9e-08	ANKRD1,AREG,CCNB1,CD44,CLDN1,CXCL8,CYP1B1,GDF15,HES1,IL4R,KYNU,MYC,PLXNA1,UNC5B	CTNNB1,E2F1,HDAC1,HDAC2,HLX,SP1,TP53		L-cystine		chemical - endogenous mammalian		0.839	0.073	0.558	7.53e-06	ANGPT1,CHIC1,CHST11,CHST7,GCLC,GPR157,HS2ST1,IGF2BP3,POLR3G,PPARA,RGS17,SLC39A8,SLC5A3,SLC6A6,TGFBR3	IRF3,JUN,L-cystine,NFE2L2,NFKB (complex),RELA,SMAD3
tazemetostat		chemical drug		-0.105	0.017	-0.167	0.0109	ADAMTS1,CAP2,CRABP2,CUX1,EFNB2,FLRT3,ID1,NEFL,NEFM,NR4A2,RSF1,SLC43A1,SPP1			miR-291a-3p (and other miRNAs w/seed AAGUGCU)		mature microrna	Inhibited	-2.722	-0.241	-1.527	1.92e-08	ARHGEF3,CASP1,CCND2,CD44,CDK19,DKK1,E2F1,HERPUD1,IL6,KIF23,KLF13,LMNB1,MBNL2,MKRN1,MYBL1,NIN,NIPSNAP2,NUP58,PBK,PDIK1L,PRC1,RECK,TGFBR2,TUSC2,VEGFA			DGCR8		enzyme		-1.195	0.017	-1.255	7.64e-06	ACTA2,BDNF,EGR1,ERBB3,FOS,GDNF,KRAS,MPZ,NOTCH1,PDCD4,PMP22,TCF4	AKT,Ap1,DGCR8,EP300,FOS,JUN,NFKB (complex),NOTCH1,RELA,SP1,STAT3
HMOX1		enzyme		-0.557	0.016	-0.596	0.0109	GDNF,ICAM1,ID1,ID3,ITGB3,NR4A2,TYMP			MDK		growth factor	Activated	2.325	0.201	1.558	1.92e-08	ACTA2,BCL2,CCL2,CSF1,CXCL16,FOSL1,IL1B,IL6,LIF,MYOCD,PLAT,PTN,ST7-AS1,TAGLN,TGFB1	AP1 (complex),CCL2,CTNNB1,FN1,GLI1,JUN,LGALS1,MDK,MIF,NFKB (complex),NFKBIA,RELA,SMAD2,SP1,STAT1,STAT3,TP53,YAP1,YBX1		CREB (family)		group	Activated	2.319	0.093	1.821	7.77e-06	ACTA2,ACVR2B,ARC,AREG,ATF3,BAK1,BDNF,BMP6,C3AR1,CASP1,CCN4,CTSL,CXCL8,DKK1,DPY19L3,DUSP1,EGR1,EGR3,EGR4,FLNB,FOS,FOSB,IRS2,MMP1,MPZ,NDUFB5,NR4A1,NR4A2,NR4A3,PER2,PSMC3IP,QKI,RRM2,SLC8A1,SLIT2,SOX9,STMN1,SYNPO,TAC1	AR,CREB (family),CREBBP,CTNNB1,ELK1,EP300,ESR1,ESR2,JUN,MYC,NFKB (complex),NFKB1,NFKBIA,NOS (family),NR3C1,RELA,RUNX2,SMAD4,SP1,STAT3,TP53,YAP1
MASTL		kinase		0.152	-0.093	0.337	0.0111	ARHGDIB,GNG12,LPP,RAC2			clopidogrel		chemical drug		0.471	0.015	0.4	1.97e-08	ACKR3,ASNS,BMF,CCL2,CEBPG,CHAC1,DHRS3,DUSP2,FOS,HERPUD1,HOXA5,IFIT1,LURAP1L,MYC,NANOS1,PCK2,PMAIP1,PSAT1,PTX3,RASSF8,TRIB3,VEGFA	AKT (family),CTNNB1,FOXO1,IL1B,JUN,NFKB (complex),NFKB1,NOTCH1,RELA,SP1,STAT3,TNF,clopidogrel		FN1		other		-0.316	0.09	-0.751	8.06e-06	ACTA2,ACTN4,AHCY,BIRC3,CDH2,CDKN1B,CXCL8,FOS,G3BP2,IGF2BP3,ITGA4,ITGB3,LIMS1,LINC03124,MMP1,MMP14,NES,NFKBIA,PDGFB,PLAU,SKP2,SNAI1,SOX9,SPP1,TCF4,TGFBR2,TNFRSF10B	Ap1,CEBPB,CTNNB1,EGR1,ESR1,FN1,FOS,FOXO3,HIF1A,IL6,ITGB1,JNK,JUN,RELA,SMAD3,SMAD4,SP1,STAT3,TGF BETA (family),TP53,YAP1
RPSA		translation regulator		0.747	0.08	0.589	0.0111	ISG15,RELB,TLR4,TRAF1			S100A9		other		0.202	0.083	-0.265	1.99e-08	ACSS1,ADAMTS4,ADAMTS5,AREG,BCL2,BMF,CASP1,CCL2,CCNB1,CD274,CPM,CXCL8,DDIT4,EPB41L4B,FOSL1,GJB2,GPRC5A,HELLS,IL1B,IL6,LTBP1,MMP1,MMP14,MMP3,MYC,NR4A3,NRG1,OLR1,PDGFC,PHLDA1,PLAU,PTGES,RAB20,SEMA3B,SGK1,SIX1	AP1 (complex),ATF6,CD36,CTNNB1,EGR1,ERK (family),ERK1/2 (family),IRF3,JUN,MYC,NFKB (complex),NFKB1,NFKBIA,RELA,S100A8,S100A9,SMAD3,SMAD4,SP1,SREBF1,STAT1,STAT3,TGFB1,TP53		isobutylmethylxanthine		chemical toxicant		0.264	0.08	-0.06	8.06e-06	ANGPTL4,AREG,BDNF,BSCL2,CAV1,CCNE2,CD36,CDKN1B,COL10A1,COX7C,CRABP2,EGR1,FOS,INHBA,ITGB3,NOTCH1,NR1H3,PDGFRB,PLIN2,PPARA,RB1,RBL1,SCARB1,SMURF2,SNAI1,STAT1,TIMP3	CREBBP,CTNNB1,ESR1,ESR2,HIF1A,INSULIN (family),JUN,MYC,NFKB (complex),NFKB1,PPARGC1A,RARA,RELA,RUNX2,SMAD4,SP1,STAT3,TGFB1,TNF,TP53,YAP1,isobutylmethylxanthine
LEF1		transcription regulator		0.05	-0.015	0.098	0.0116	ARHGDIB,C3orf70,COL11A1,FCRLA,G0S2,MFAP3L,PDGFB,PLCB4,SH3BGRL2,SOX9,SPP1,SYTL2			HNF1A-AS1		other		1.986	0.08	1.712	2.02e-08	BIRC5,CDH2,CEP55,H2BC12,H2BC21,HJURP,HMGB2,KIF2C,NCAPG,NEK2,PDCD4,UBE2C	CTNNB1,HNF1A-AS1,IRF1,PTPN6,RELA,STAT1,STAT3		SP2509		chemical reagent		-1.458	-0.044	-1.202	8.23e-06	ADAMTS1,ANKRD1,BDNF,BUB1B,CAP2,CCNA2,CCND2,CD274,CDCA7,CDH2,CDK16,CRABP2,CUX1,E2F8,EFNB2,FLRT3,FOXC1,HOXA10,ID1,IGF2BP3,LMNB1,MANF,MKI67,NEFL,NEFM,NOTCH1,NR4A2,PREX1,RETREG3,RSF1,SETD7,SLC43A1,SPP1,STEAP2	ESR1,JUN,MYC,NFKB (complex),RELA,RNA polymerase II,SP1,SP2509,STAT1,STAT3,histone H3
G protein alpha i		group		0.447	-0.101	0.673	0.0118	ADAMTS1,ATF3,FAM167A,IFIH1,ISG15			staurosporine		chemical drug		-1.436	-0.047	-1.206	2.05e-08	ARC,BCL2,CDKN1B,CPNE3,CXCL8,ERBB3,FOS,FOSL1,GATA2,HMOX1,IFIT2,IGF1R,IL1B,IL1RAP,IL6,INHBB,KLF10,KRT14,MMP1,MYC,NR4A1,PIM1,PLAT,PLAU,SMAD3,TGFBR3,TK1,VDR,VEGFA	AP1 (complex),CREB (family),CTNNB1,FOS,IL1B,JUN,MAPK3,MAPK8,NFKB (complex),NFKB1,NFKBIA,PIK3R1,RELA,SMARCA4,SP1,SRC,STAT3,TP53,TWIST1,estrogen receptor,staurosporine		mir-29 (includes others)		microrna		-1.217	-0.106	-0.777	8.41e-06	ACTA2,ADAMTS14,ANGPTL4,CDH2,CLDN1,COL7A1,DKK1,GLDC,HMGA1,ID3,KIT,MYBL2,OLR1,PDGFRB,PMP22,SCARB1,SNAI1,TIMP3	APP,Ap1,CTNNB1,EDN1,FOS,JUN,MYC,NFKB (complex),NFKB1,RELA,RUNX2,SMAD3,SMAD4,SP1,STAT3,TGF BETA (family),TNF,YAP1,mir-29 (includes others)
dalfampridine		chemical drug		0.868	-0.047	0.969	0.0118	ATF3,EGR1,FBXO33,NFIA,NR4A2			SMAD1		transcription regulator		0.308	0.194	-0.406	2.15e-08	ACTA2,CCN2,CDKN2B,COL10A1,CSF1,GADD45B,HEY1,HHEX,IL11,IRF1,MYC,PDGFA,PTX3,RUNX2,SMAD6,SPTBN4,VEGFA	AP1 (complex),AR,BMP (family),CEBPB,CREBBP,EGR1,EP300,FOXO1,HES1,HIF1A,NFKB (complex),NFKB1,NOTCH1,RELA,RUNX2,SMAD (complex),SMAD1,SMAD3,SMAD4,SMAD5,SOX2,SP1,STAT3,TP53,VHL		HDAC3		transcription regulator		0.432	-0.03	0.51	8.42e-06	BIRC3,CD36,CD82,CDH2,CDKN1B,CXCL8,DANCR,FGF9,FOS,HMOX1,ICAM1,JUP,MMP12,NCR3LG1,NFKBIA,PFKL,PLIN2,RELB,SPP1	AKT,ATF2,EP300,FOS,HDAC3,IL1B,JUN,MAPK8,NFKB (complex),NFKB1,NFKBIA,NOTCH1,RELA,SP1,STAT3,TP53,vorinostat
DLL4		other		1.091	-0.009	1.109	0.0119	EFNB2,NRARP,PDGFB,RELB			OGT		enzyme		0.007	0.04	-0.217	2.17e-08	BIRC5,CCL2,CD274,CDH2,CDKN1B,CPE,CXCL8,ELL2,FOS,FOXM1,FZD1,GFPT2,GLI1,IL1B,IL6,JUP,KRT18,LBH,LIF,MMP1,MYC,NEK2,PLK1,PTCH1,SEMA4F,SERPINB2,SKP2,STC1,TFPI2,TGM2,TNC,TYMS	AKT (family),AP1 (complex),CTNNB1,FOS,FOXO1,JUN,MYC,NFKB (complex),NFKB1,NOTCH1,OGT,PRKCD,RELA,SMAD4,SP1,STAT1,STAT3,TP53		potassium chloride		chemical drug		1.123	0.11	0.693	8.42e-06	ATF3,ATP2B4,BDNF,CDKN1B,EGR1,FGF9,FOS,GRIN2A,ID1,ID3,MYOCD,NEAT1,NPTX1,NR4A1,NR4A2,NR4A3,PDCD4,RB1,SPP1	Ap1,CEBPB,CREB (family),CREB1,CREBBP,CREM,Ca2+,Calcineurin (complex),EGR1,EP300,ERK1/2 (family),JUN,NFKB (complex),NR3C1,PKC (family),RELA,SP1,STAT3,potassium chloride
PLX5622		chemical drug		-1.154	0.01	-1.187	0.012	ATP6V0E2,CSF2RB,IL16,IL6R,NEFL,NID2,OLFML3,SPP1,STX1A,TLR4,TNFSF13B			IL1 (family)		group		-0.334	0.156	-1.422	2.18e-08	ABCG2,ADAMTS4,ADAMTS5,ADRB2,AREG,BCL2,BDNF,CASP1,CCL2,CEBPD,CSF1,CSF1R,CTSC,CTSL,CXCL8,DUSP1,EDN1,FOS,FST,GDF15,GLS,HGF,HMOX1,HSD11B1,IGF1R,IL11,IL1B,IL4R,IL6,INHBA,IRF1,KIT,KITLG,KYNU,LIF,LOX,MMP1,MMP10,MMP3,MYC,NGF,NRG1,NRP2,NTF3,PDGFA,PPARA,PTGS1,RUNX2,SERPINB2,TG,TGFB1,TGM2,TNC,UGCG,VEGFA,XDH	APP,ERK (family),IL1 (family),IL6,JUN,MYC,NFKB (complex),NFKBIA,RELA,SMAD3,SMAD4,SP1,STAT1,STAT3,TGFB1,TNF,TP53		taurodeoxycholic acid		chemical - endogenous mammalian	Inhibited	-2	-0.002	-1.993	8.6e-06	ADGRG1,ANPEP,AREG,CASP1,CXCL8,DKK1,ESM1,IL6R,IL7R,MMP1,OLR1,PRSS3,SEMA6A,SERPIND1,STC1,TSLP	CREB (family),CREBBP,CTNNB1,ESR2,IFNG,IL33,JUN,MYC,NFKB (complex),NFKB1,NFKBIA,RELA,STAT1,STAT3,TNF,TP53,taurodeoxycholic acid
quercetin		chemical drug		1.062	-0.013	1.103	0.012	BCHE,EGR1,HSF2,ICAM1,IL32,ISG15,MKI67,NF2,SFRP1,SOX9,TLE4			mir-204 (includes others)		microrna		1.35	-0.005	1.366	2.19e-08	BCL2,BDNF,CDH2,CHRM2,CXCL8,FOXC1,ID2,IGF2R,IL1B,IL6,ITPR1,LTBP1,MYC,PIK3R1,RRM2,RUNX2,SMAD3,SMAD9,SNAI1,SNAP25,TGFBR2	ESR1,FOXO1,HES1,HIF1A,HISTONE H3 (family),JUN,MYC,NFAT (family),NFKB (complex),NOTCH1,RELA,RNA POLYMERASE II (complex),RUNX2,SIRT1,SMAD3,SMARCA4,SP1,SRC,STAT3,VHL,estrogen receptor,mir-204 (includes others)		NSD2		transcription regulator		1.715	0.12	1.426	8.61e-06	CCND2,CCNE2,FOS,GADD45A,JAM2,MEN1,MX1,PITX2,PLK1,STAT1,TOP2A	BRCA1,CTNNB1,E2F1,ESR1,EZH2,HDAC1,HDAC2,JUN,MYC,NFKB (complex),NFKB1,NSD2,RB1,RELA,RNA polymerase II,SMAD3,SP1,STAT1,STAT3,TP53,TP63,histone H3
PML		transcription regulator	Inhibited	-2.813	-0.005	-2.8	0.0123	DDX60,DNAJB4,HERC6,IFIH1,IFITM1,ISG15,MX1,OAS2			HDAC (family)		group		-1.549	-0.017	-1.455	2.3e-08	ACVR2B,ADGRL3,ARC,AREG,BCL2,BDNF,BIRC5,CSF1R,CXCL8,CYP24A1,EDN1,EGR3,FOS,FOSL1,GADD45B,IGFBP3,IL1B,IL6,JUP,KLF10,LHCGR,MMP14,MYBL2,MYC,NDRG4,NR4A1,NRP1,PREX1,SEMA3C,SMPD3,TGFBR2,TNFSF4,TRPC6,ZNF160	CREB (family),CREBBP,CTNNB1,E2F2,ESR2,HDAC (family),HISTONE DEACETYLASE (complex),HISTONE H4 (family),IL1B,JUN,MED1,NFKB (complex),NFKB1,REL,RELA,REST,RUNX1,SIN3A,SMARCA2,SMARCA4,SP1,STAT3,TNF,TP53		mir-802		microrna	Inhibited	-3.273	-0.123	-2.708	8.7e-06	ABI2,ACTA2,ANGPT1,ARRDC3,CDC42EP3,CDH6,CDK19,EFNB2,ERMP1,FGF14,GNG12,ITGB3,KRAS,MBNL1,PFN2,PKD2,PKN2,RALA,RRAS2,SPP1,TCF4
AREG		growth factor		0.816	-0.033	0.899	0.0123	ARHGAP11A,EGR1,H2BC4,IFI6,MKI67,SOX9			TCF7L2	1.9	transcription regulator		0.617	0.192	-0.796	2.48e-08	ADAMTS4,ADGRG1,ANLN,BAMBI,BIRC5,BMP4,CCN2,CCND2,CD44,CDK19,CDKN1B,CEMIP2,CLDN11,CREB3L2,CREB5,DKK1,DOCK10,DRAM2,EDN1,ENC1,EPAS1,ERBB3,EVI2A,EVI2B,FABP4,FOS,GLI1,HHIP,ICOSLG,ID2,IL1RAP,IRS2,JAG1,KMT5A,LAMC2,LBH,LDLRAP1,LPAR3,MCAM,MEN1,MMP1,MYC,NPC1,PELI1,PIGA,PITX2,PLAT,PLAU,PLEKHH1,PSD3,REEP3,RNF13,SGK1,SLC22A23,SLC27A2,SLC44A1,SYDE2,TBC1D14,TCF7,TCF7L2,TGIF1,TNFSF4,TNS1,TSPAN2,VEGFA,ZDHHC9	AKT (family),CTNNB1,FOXM1,FOXO1,FOXO3,HIF1A,INSULIN (family),JUN,MYC,NOTCH1,RB1,SMAD3,SMAD4,SMARCA4,SP1,STAT1,STAT3,TCF7L2,TP53		CXCL12		cytokine		-0.415	0.095	-0.883	8.77e-06	ACTA2,BCL3,BMP6,CD274,CD36,CD82,CD9,CXCL8,EGR1,ESM1,FOS,GOPC,HIPK3,ICAM1,ID1,ITGB3,KIT,MMP14,NR4A1,PLAU,PODXL,SNAI1,SOCS2,TAC1,TDG,TNFRSF10B,TNFRSF1B	CEBPB,CTNNB1,CXCL12,ERBB2,ESR1,IL6,JUN,MYC,NFKB (complex),NFKB1,NFKBIA,RELA,SP1,STAT1,STAT3,TNF,TP53,YAP1
TAFAZZIN		enzyme		0.905	-0.033	1.014	0.0125	ACTC1,ADAMTS1,CD2AP,CD40,CEP85,FCRLA,IL16,KLF6,MYL3,PSME1,S1PR1,SOX9,TRAF1,TRAF2			EIF3E		translation regulator		-1.563	-0.077	-1.26	2.58e-08	ANGPT1,CCNF,CD36,CDC34,CDCA8,DYNC1H1,EPAS1,FGF2,LIG3,MAD2L1,PLAU,RAD54L,RIN2,SHC1,SNAI1,TNC	AR,BRCA1,EIF3E,EZH2,MYC,STAT3,TP53		LINC02574		other	Inhibited	-2.449	0.157	-2.835	8.8e-06	IFI6,IFIH1,IFITM1,ISG15,MX1,RIGI	IRF1,IRF3,IRF7,IRF8,IRF9,JUN,LINC02574,NFKB (complex),STAT1,STAT2,STAT3,YAP1
CASR		g-protein coupled receptor		-1.134	-0.064	-0.966	0.0127	DCTPP1,EGR1,ID1,ISG15,RB1,SLC7A7,SSX2IP			HMGB2	1.778	transcription regulator		1.65	0.152	1.2	2.58e-08	CD36,CEBPB,COL10A1,CXCL8,FABP4,FZD2,IL1B,IL6,INHBA,MMP1,MMP10,MMP14,MMP3,NRG1,PHLDA1,RUNX2	AR,CEBPA,CEBPB,CTNNB1,E2F1,ESR1,ESR2,FOXO1,HMGB2,JUN,MYC,PPARA,PPARG,PPARGC1A,RARA,RELA,SP1,STAT3,TP53		GFI1		transcription regulator		0.332	-0.128	0.874	8.99e-06	BAK1,BCL3,CCND2,CD40,CDKN1B,CXCL8,GPR183,ICAM1,IL6R,IL7R,ITGB3,KLF2,NFKBIA,PER3,RASGRP1,RB1,RELB,S1PR1,STAT1,TRAF2,TRAF3,VDR	CEBPB,GFI1,IL6,JUN,MYC,NFKB (complex),NFKB1,NFKBIA,RELA,SP1,STAT1,STAT3,TNF,TP53,TP63,YAP1
3'-O-(4-benzoyl)benzoyladenosine 5'-triphosphate		chemical reagent		-1	-0.102	-0.796	0.0128	ID3,IL15RA,ISG15,MTMR7			N-acetyl-L-cysteine		chemical drug		-0.959	-0.13	-0.079	2.62e-08	ACTA2,ADORA2B,BCL2,BDNF,BIRC3,CASP1,CASP4,CAV1,CCL2,CCN2,CCND2,CD274,CD36,CDK6,CDKN1B,CHRNA9,CXCL8,DDIT4,DUSP1,E2F1,EDN1,ESM1,FGF2,FOS,FOXM1,GCLC,GLI1,HMOX1,IGF1R,IL1B,IL6,ITGA4,KYNU,MYC,MYOCD,NFKBIZ,NOTCH1,PHGDH,PLAU,PTCH1,RUNX2,SNAI1,TAGLN,TGFB1,TGFBR2,TLR6,TNC,TNFRSF10A,TNFRSF10B,VEGFA	AP1 (complex),FOS,FOXO1,JUN,MYC,N-acetyl-L-cysteine,NFKB (complex),P38 MAPK (family),PI3K (complex),RELA,SP1,STAT3,TNF,TP53,TP63,TP73		E. coli serotype 0127B8 lipopolysaccharide		chemical - endogenous non-mammalian		-1.547	0.051	-1.79	8.99e-06	ADRA2A,BDNF,CAV1,CCRL2,CD40,CELSR2,CHST11,CHST7,FZD2,GDNF,GJB2,GMPR,HMOX1,KLF2,LIFR,NFKBIA,PDGFB,PTX3,SEMA7A,STAT1,TGFBR2,TGFBR3,TLR4,TNFSF13B	Ap1,E. coli serotype 0127B8 lipopolysaccharide,IFNG,IL1A,IL1B,JUN,MYC,NFKB (complex),NFKB1,NFKBIA,RELA,STAT1,STAT3,TNF,TP53
fisetin		chemical drug		1	0.072	0.856	0.0128	BAK1,ICAM1,NFKBIA,TRAF1			palmitic acid		chemical - endogenous mammalian		0.862	0.072	0.262	2.63e-08	ABAT,ADRB2,ASNS,BCAT1,BCL2,BDNF,CARD9,CASP1,CCL2,CCN2,CD36,CDKN2AIP,CEBPB,CNIH3,CPE,CSF1,CXCL8,CYP1B1,DNM3OS,DPP4,DUSP1,ELOVL6,EPHX2,F2RL1,FABP4,FOS,FOSL1,FOXO1,GCLC,GDF15,GEM,GK,GNPNAT1,HDAC9,HMOX1,IL11,IL13RA2,IL1B,IL6,INHBA,IRAK2,IRF1,IRS2,JUNB,KLF4,LOX,LTBP1,MAFB,MAP3K8,MYC,NPAS4,NR4A1,NR4A3,NTN1,OLFML2A,OLR1,PDE4B,PHLDA1,PIK3CD,PIK3R1,PNPLA3,PPARA,PPARGC1B,RUNX2,SCARB1,SLC11A2,SLC25A4,SLC27A2,SLC7A11,SNAI1,SPTLC2,TGFB1,TNFRSF10B,TRIB3,UCP2,USP14,VEGFA,VWF	D-glucose,FOXO1,HIF1A,IL1B,INSULIN (family),JUN,MYC,NFKB (complex),NFKB1,RELA,SP1,STAT3,TNF,TP53,TP63,TP73,palmitic acid		CASR		g-protein coupled receptor		0.75	0.094	0.335	9.18e-06	ANLN,BUB1B,CCND2,CDC20,CDC45,CDKN1B,DCTPP1,EDN1,EGR1,FLG,GADD45A,ID1,IGFBP3,ISG15,LBH,NUSAP1,RB1,SLC7A7,SSX2IP,VDR	ATF2,Ap1,CASR,CREB (family),CREB1,Ca2+,Calcineurin (complex),EGR1,EP300,ERK1/2 (family),FOS,HIF1A,JUN,MAPK8,NFKB (complex),NFKBIA,NR3C1,PKC (family),RELA,SMAD4,SP1
aldosterone		chemical - endogenous mammalian		0.123	-0.081	0.361	0.013	ADAMTS1,ATP6V0A4,CCL7,EGR1,ICAM1,IL16,NFKBIA,SOX9,SPP1			gentamicin		chemical drug		-1.213	0.049	-1.568	2.66e-08	ABAT,BCL2,BMP4,BMP6,CCL2,CD9,CDC34,CDO1,CEBPB,CRYL1,CSF1,DMD,DPP4,EPHX2,EXTL3,FOS,GADD45A,GDF15,GHR,GJB2,GMFB,HMOX1,IGFBP3,IL1B,IL6,IRF1,ITGB5,JMY,JUNB,KYNU,L3HYPDH,LAMP2,MLKL,MYC,NAV2,NEDD4,NRG1,NRIP1,NUP58,PAFAH1B1,PC,PHGDH,PRPS1,PSAT1,PTGDS,PTN,PVR,RGCC,SLC1A1,SLC7A8,SMAD3,SOCS2,SYNJ1,TGFB1,TMC7,YWHAH	ALB,AP1 (complex),CTNNB1,ESR1,FOS,HIF1A,HISTONE H3 (family),JUN,MAPK8,MYC,NFKB (complex),NFKBIA,P38 MAPK (family),RELA,RNA POLYMERASE II (complex),SMAD3,SMARCA4,SP1,STAT3,TP53,gentamicin,histamine		BMPR2		kinase		-1.093	0.111	-1.429	9.22e-06	CD274,CD36,CXCL8,EFNB2,GTSE1,ICAM1,ID1,INHBA,JUP,PTX3,SNAI1,SPP1,YWHAH	BMPR2,CEBPB,CTNNB1,CXCL12,GATA4,IFNG,JUN,MYC,NFKB (complex),NFKB1,NFKBIA,NOTCH1,RELA,RUNX2,SMAD1,SMAD3,SMAD4,SP1,STAT1,STAT3,TNF,YAP1
E. coli lipopolysaccharide		chemical - endogenous non-mammalian	Inhibited	-2.194	-0.098	-1.979	0.0131	CD40,ICAM1,IL32,MX1,TLR4			vancomycin		biologic drug		-1.23	0.084	-1.735	2.66e-08	ACTA2,ASNS,BMP4,BMP6,CD44,CD9,CRYL1,CSF1,EXTL3,FOS,GMFB,GPX8,HJURP,HMOX1,IL1B,IL6,ITGB5,JMY,JUNB,LAMC2,LAMP2,MYC,NAV2,NRG1,NRIP1,PRKCD,PTGDS,PVR,RFTN1,SLC37A2,SLC7A8,SMAD3,SOCS2,SOD3,SYNJ1,SYNPO,TES,TGIF1,TMC7,UPP1	AP1 (complex),EGR1,ERK1/2 (family),FOXA1,HDAC3,IGE (complex),IGG (complex),JUN,MTOR,NFKB (complex),NFKB1,NFKBIA,PPARG,RELA,STAT1,STAT3,THRB,TP53,vancomycin		HIVEP1		transcription regulator		1.732	-0.157	2.277	9.35e-06	CD40,MALT1,MAPK13,NFKBIA,NFKBIE,RELB,TGFBR2,TGFBR3,TLR4,TNFRSF1B,TNFSF13B,TRAF1	CEBPB,HIVEP1,IL6,JUN,NFKB (complex),NFKB1,NFKBIA,RELA,SP1,STAT3,TNF,TP53,YAP1
SFTPA1		other		-0.447	0.042	-0.541	0.0131	EGR1,GPR68,GSTO2,KLF2,PLIN2			SORL1		transporter		-0.169	0.16	-1.116	2.7e-08	ANGPT1,CAV1,COL13A1,DKK1,EPHA4,FOS,FZD2,FZD4,HGF,INHBA,ITGA11,ITGA2,ITGA4,ITGA5,ITGA6,LAMA4,MMP1,NGF,NPR1,NRP2,NRXN3,NTF3,NTSR1,PDGFC,PLAU,SCARB1,TFPI,TGFB1,TGFBR2,TGFBR3,TGM2,TNC,TNFRSF10A,VEGFA,WNT2	AP1 (complex),APP,EGFR,ESR1,JUN,MAP2K1,MYC,NFKB (complex),NFKB1,RAF1,RELA,SORL1,SP1,STAT3,TNF,TP53		METTL3		enzyme		-0.581	0.084	-1.004	9.78e-06	ACTA2,BDNF,CD274,CD36,CD9,CDH2,DCP2,FAT4,FBXW9,GABARAPL1,ICAM1,IGF2BP3,ISG15,LINC01003,LPP,LRRTM3,MYBL1,NBL1,NR4A1,OAS2,PDGFRB,PIERCE1,RB1,RNF13,SMURF2,SNAI1,STAT1,TBC1D8,TMC7	AKT,CEBPB,CREB (family),EP300,ESR1,IGF1R,IL6,IRF1,IRF3,IRF7,JUN,METTL3,NFKB (complex),NOTCH1,SOCS1,SP1,STAT1,STAT3,TP53,YAP1
ZNF217		transcription regulator	Inhibited	-2	0.08	-2.16	0.0131	CCNE2,HAPLN1,NEFL,RCAN1,SEMA3A			WBP2		transcription regulator		1.863	0.057	1.552	2.7e-08	ADAMTS14,ATG4D,BMF,BMP4,COL6A3,COLEC12,CXCL8,CYP24A1,DPM2,FCMR,GLCCI1,HHIP,HMGB2,HNMT,IL1B,JDP2,NECTIN1,NKIRAS2,PIERCE1,PIMREG,RASGRP3,SLC27A2,SLC7A11,TAGLN,TK1,UCN2,WLS,ZNF138,ZNF367,ZNF680			RC3H1		enzyme	Activated	2.309	-0.128	2.754	1.01e-05	CLDN1,EDN1,IFI44,IFI44L,IFI6,IFITM1,ISG15,MX1,OAS2,RIGI,SPP1,STAT1,STING1,TNFRSF1B	JUN,MYC,NFKB (complex),NFKB1,RC3H1,RELA,STAT1,STAT3,TNF
bleomycin		biologic drug		-1.45	-0.064	-1.223	0.0133	ARRDC3,ATF3,CSF2RB,CUX1,ICAM1,ID1,MID1,PLA2G15,RTP4,SFRP1,SMURF2,SPP1,TLR4			SNCA		enzyme		-1.155	-0.021	-1.009	2.79e-08	ABLIM3,ARHGEF28,BCL2,BDNF,CARMIL1,CASK,CCDC80,CCN3,CD22,CD44,CDC20,CDC42EP3,CDH2,CDH6,CHAC1,CHRM2,DHRS3,DRAXIN,DUSP1,DYNC1H1,ENO2,FABP4,FAM133B,GADD45A,GCLC,GLDC,GPR137B,HES1,IL1B,IL6,IRF1,ITPKA,IVNS1ABP,KIF4A,KLF10,KLF11,KLF4,LAMP2,MMP1,MYO5B,NECAB1,NOTCH1,NPTX1,NPTXR,NRP2,NTN1,OPN3,PDIA5,PIP5K1C,PITPNM2,PRKCD,PRXL2A,PTPRB,RAB3A,RASSF8,SCG2,SGMS1,SLC17A9,SNAP25,SRPX2,SYN1,SYNJ2,SYT1,TGIF1,TMBIM1,TMEM255A,TNFRSF19,TRIB3,TRPA1,UBE2G2,VAT1L,YWHAH	AP1 (complex),BCL2,CREB (family),CTNNB1,FOS,IFNG,JNK,JUN,MAPK7,MMP9,NFKB (complex),NFKBIA,NOTCH1,PPARG,RB1,RELA,SNCA,SP1,STAT1,STAT3,TP53		diethylstilbestrol		chemical drug		0.742	0.069	0.416	1.01e-05	ABCG2,AREG,ARHGDIB,BCHE,BCL6,CCNA2,CDKN1B,CLSTN2,COMP,CRABP2,DPYSL2,EGR1,FOS,GADD45A,GJB2,HOXA10,HOXA9,IGFBP3,IL4R,INHBA,INHBB,KIF4A,MAN2A1,MKI67,MOXD1,NR4A3,OLFML2A,PARD6G,PDGFB,PDGFRB,RIN2,SOCS2,TOP2A,VDR	AR,BRCA1,CTNNB1,EGF,ESR1,ESR2,ESTROGEN RECEPTOR (family),FOXO3,IRF1,JUN,NFKB1,PRL,RARA,SP1,STAT1,STAT3,TP53,diethylstilbestrol,testosterone
GPER1		g-protein coupled receptor		0.896	-0.064	1.051	0.0135	ATF3,EGR1,MKI67,MT1X,NFKBIA,NR4A2			ZFP36	2.29	transcription regulator		-1.605	-0.225	-0.541	2.91e-08	BIRC3,CCR1,CD36,CDC6,E2F1,E2F8,FOS,FOSL1,IL1B,IL6,IRF1,KIF11,KIF18A,MMP1,NEK2,NUF2,OSTM1,PBK,PIM1,PLAU,PRC1,SOCS1,TCIRG1,TCTA,TOP2A,ZFP36	AP1 (complex),CSF2,EGR1,ID3,IL10,IL6,JUN,MAPK8,MYOD1,NFKB (complex),NFKB1,NFKBIA,RELA,SMARCA4,SP1,SREBF1,STAT1,STAT3,TCF3,TP53,ZFP36		ML290		chemical reagent	Inhibited	-2.828	-0.039	-2.717	1.03e-05	ACTA2,CAV1,CXCL8,IGFBP3,INHBB,MMP1,PDGFRB,TIMP3
GH1		growth factor		0.277	-0.027	0.349	0.0136	ATF3,BCL6,CUX1,EGR1,ID3,SPP1,TFAP2A,TKT			Irgm1		enzyme	Inhibited	-3.636	-0.241	-2.45	2.95e-08	CCL2,CCNA2,CCNB1,CCNB2,CDCA3,CXCL16,DTL,GINS1,ID2,IFIT2,IL1B,IL6,IRF1,KIF20A,MLKL,NCAPG,NEK2,NLRC5,RIGI,RRM2,SPAG5,STAT1,TK1,TRIM14,UBE2C	CGAS,IFNG,IRF3,IRF7,Irgm1,JUN,NFKB (complex),NFKB1,NFKBIA,RELA,RIGI,RIPK2,STAT1,STAT2,STAT3,STAT4,TLR3,TP53		F2RL1		g-protein coupled receptor		0.512	0.117	0.236	1.06e-05	ABCG2,ACTA2,AREG,ATF3,BCL3,BDNF,CAV1,CXCL8,FOS,FST,IL4R,LOXL4,MSC,STING1,TRPA1,TSLP,TSPAN15	Ap1,CEBPB,CTNNB1,F2RL1,FOS,HIF1A,IL6,JUN,NFKB (complex),NFKB1,NFKBIA,P38 MAPK (family),RELA,SMAD3,SMAD4,SMAD7,SP1,STAT3,TP53,WWTR1,YAP1
BCR (complex)		complex		-1.766	-0.091	-1.539	0.0137	ATF3,BCL3,BCL6,CD40,COX5A,DCTPP1,EGR1,ICAM1,KREMEN1,RAC2,S1PR1,SEMA4B			HEDGEHOG (family)		group	Activated	3.278	0.098	2.958	3.05e-08	BDNF,CCNA2,CCND2,CDKN1B,FOXC2,FOXF1,FOXL1,FOXM1,GATA6,HES1,HOXA5,JAG1,KIT,KLF4,MYC,MYCL,PTCH1	CTNNB1,GLI (family),GLI1,GLI2,GLI3,HEDGEHOG (family),PTCH1,SMO,SUFU		taurocholic acid		chemical - endogenous mammalian		-1.581	0.031	-1.708	1.06e-05	ADGRG1,ANKRD1,ANPEP,AREG,ATF3,CXCL8,DKK1,EGR1,ESM1,IL6R,IL7R,MMP1,PPARA,PRSS3,SEMA6A,SERPIND1,STC1	AR,CEBPB,EGR1,EP300,ESR1,FOXO1,HIF1A,IL6,JUN,MYC,NFKB (complex),NFKB1,RELA,RNA polymerase II,SIRT1,SP1,STAT3,TNF,TP53,VEGFA,YAP1,histone H3,taurocholic acid
BRD4		kinase		-1.97	-0.088	-1.695	0.0137	BCL3,DCTPP1,ICAM1,ICAM2,IL6R,NFKBIA,PDGFB,PDGFRB,SLC25A22,SPP1,SUSD2,TLR4			FOXO4		transcription regulator		1.776	0	1.776	3.42e-08	ANGPT1,CAV1,CCN2,CCND2,CDC42EP3,CDKN1B,CDKN2B,COMP,ELOVL6,FABP4,FABP5,FLNB,FOXC1,GABARAPL1,GADD45A,GADD45B,JAG1,NRP2,PRKCD,PTGS1,PTPRB,RUNX2,SGK1,SOX5,SPTLC2,TGFB1,VEGFA	AKT (family),AR,CDKN1A,CTNNB1,E2F4,FOXO (family),FOXO1,FOXO3,FOXO4,HIF1A,JUN,MYC,NFKB (complex),NOTCH1,RB (family),RB1,RELA,SIRT1,SP1,STAT3,TP53		dopamine		chemical - endogenous mammalian		1.405	0.009	1.361	1.08e-05	ATF3,BDNF,CXCL8,DUSP2,EGR1,EGR3,EGR4,FOS,FOSB,FST,GPR68,GRIA4,HMOX1,KCND2,KCNJ12,KCNK2,LMOD1,NPR3,NR4A1,NR4A3,SCN9A,TAC1,TMEM205,TNFSF15	CEBPB,CREB (family),CREB1,CREBBP,CREM,CTNNB1,Ca2+,Calcineurin (complex),EP300,ESR2,JUN,NFATC3,NFKB (complex),NR3C1,PKC (family),RELA,Sch-23390,TP53,dopamine
dinoprost		chemical - endogenous mammalian		1.342	-0.041	1.432	0.0138	ID1,ID3,NR4A2,PTGFR,SPP1			WT1		transcription regulator		-0.278	0.038	-0.483	3.44e-08	ACTN1,AHCY,ANPEP,APC,AREG,ARL2,ASNS,BCL2,CCL2,CCN2,CDC45,CDKN2C,CSF1,CSF1R,CTSL,ELK4,ENO2,EPOR,FOSB,HDLBP,IGF1R,IL11,IL1B,IL1RAP,JUNB,JUP,KLF4,KRAS,MMP14,MYC,PCK2,PDGFA,PHLDA1,PODXL,RALGPS2,SLC20A1,SMAD3,TGFB1,TIMP3,TM4SF1,TSPAN5,VDR,VEGFA,VLDLR,ZDHHC9	CREB (family),CTNNB1,EGR1,ESR1,HIF1A,HISTONE H3 (family),IGF1,IGF1R,IRF3,JUN,MYC,NFKB (complex),NFKB1,PML,RELA,RNA POLYMERASE II (complex),SMARCA4,SP1,STAT1,STAT3,TERT,TP53,WT1		FOS	3.175	transcription regulator		-0.751	0.05	-1.015	1.09e-05	ARID3A,ATF3,BDNF,BLMH,C3AR1,CCNA2,CD274,COBLL1,COL18A1,CRABP2,CXCL8,EDN1,EEA1,EGR1,EPAS1,ERCC4,ESM1,FBN1,FLRT2,FOS,FOSB,FOXC1,HIPK3,HMOX1,HSD17B10,HTATIP2,ICAM1,IRS2,ITGA2,KIRREL3,KLF6,LAMB3,LAMP2,MMP1,NEAT1,NET1,NPTX1,NR1H3,NR4A1,NRIP1,PCDH19,PDCD4,PLAU,QKI,SEMA3A,SEMA6D,SNAI1,SPP1,STMN1,SUMO2,TAC1,TSLP,UGCG,XYLT1	Ap1,EGR1,ESR1,FOS,HIF1A,JUN,NFAT (family),NFATC2,NFKB (complex),NFKB1,NFKBIA,RELA,SMAD4,SP1,STAT3,TP53
forskolin		chemical toxicant		1.802	-0.048	1.993	0.0138	ADAMTS1,ATF3,BCL3,CAP2,CARD10,COL18A1,EFNB2,EGR1,FAH,GNAL,HAPLN1,ICAM1,ID1,ID3,MGAT3,NFKBIA,NR4A2,PEG10,PRKX,QKI,SPP1,TAC1,TRAF2			ibrutinib		chemical drug	Inhibited	-3.184	-0.162	-2.278	3.55e-08	ADAMTS14,ASNS,BCL2,BMP4,CCDC71L,CD44,CDK6,CDKN2B,CLDN11,COX7C,DHRS3,DUSP2,EPAS1,GADD45B,GLS,HES1,IL6,ITGA4,LPAR6,MGLL,MYC,NDUFB5,NECTIN1,NRIP1,PLK1,PLK4,POU2F2,PTCH1,SLC1A5,TGFBR3,TMEM97,UGCG	BCL6,CTNNB1,ERK (family),IGM (complex),INTERFERON ALPHA (family),IRF1,IRF7,JUN,NFKB (complex),NFKB1,NFKBIA,NOTCH1,RELA,SP1,STAT1,STAT2,STAT3,STAT5A,TNF,ibrutinib		NEUROG1		transcription regulator		1.155	-0.032	1.267	1.1e-05	CCND2,CD82,CEMIP,EPAS1,FABP3,FGF9,INHBA,ITGB3,LRRN3,MEST,MTARC2,NEO1,TMTC2
ARID1A		transcription regulator		0.143	-0.015	0.198	0.014	ARID5B,CD40,EGR1,ENPP1,GDNF,ICAM1,LIMS1,MARS2,MKI67,NFKBIA,PDGFRB,PEG10,PLCB4,PTPRK,SLC39A8,SMURF2,SOX9			MYB		transcription regulator	Activated	2.128	0.108	1.535	3.66e-08	ANPEP,AURKA,BANK1,BCL2,BIRC5,BMF,CCL2,CCNB1,CDH2,CDK1,CDKN2B,CXCL16,ENO2,FOXM1,FOXO1,IGF1R,IGFBP3,IKBKE,IL6,IL7R,IQGAP1,ITPR1,KIT,KITLG,KLF4,LIF,MAFB,MMP1,MMP3,MYC,NOTCH1,PPP3CA,PTPN22,RGCC,SLC11A2,SLC1A5,SLC27A2,SNAI1,SOCS2	AKT (family),AR,CREBBP,CTNNB1,EP300,FOXO1,HIF1A,JUN,MYB,NFKB (complex),NFKB1,NFKBIA,NOTCH1,PPARG,PPARGC1A,RELA,RNA POLYMERASE II (complex),SIRT1,SP1,STAT3,TP53		RUNX1		transcription regulator		-0.905	0.042	-1.117	1.13e-05	ACTA2,ADGRG1,ATF3,CCND2,CD274,CDH2,CDKN1B,CSF2RB,DEPTOR,EPAS1,FAT4,HAPLN1,ICAM2,IGFBP3,IL6R,IL7R,ISG15,ITGA2,ITGA4,ITGB3,KIT,KLF2,MECOM,NR4A3,PODXL,PTPN22,SOX9,SPP1,ST3GAL5,STAT1,TCF7,UGCG,UPP1	Ap1,CEBPB,E2F1,ESR1,ESR2,FOS,HIF1A,IL4,IRF1,IRF8,JUN,NFKB (complex),PGR,PPARG,RUNX1,SMAD3,SMAD4,SMARCA4,SP1,SPI1,STAT1,STAT3,STAT6,TP53,progesterone
AGT		growth factor		-1.365	-0.055	-1.073	0.014	ACTC1,ARID3A,ATF3,ATP6V0A4,BACH1,CCNE2,COL18A1,COX5A,CRABP2,ECE1,EFNB2,EGR1,ENPP1,HSD17B13,ICAM1,ID3,ISG15,ITGB3,LPP,NFKBIA,NR4A2,PDGFB,PDGFRB,PLIN2,PTGFR,RBL1,RCAN1,SEMA6A,SLC8A1,SMURF2,SPP1,TNFRSF1B			PTGS1	-1.762	enzyme	Activated	2.034	0.067	1.779	3.74e-08	ANGPT1,CCL2,CEBPB,EDN1,FABP4,FGF2,GEM,IL1B,IL6,NRG1,PTGER2,PTGER4,PTGES,PTGS1,STC1,VEGFA	AP1 (complex),CEBPB,CREB (family),HIF1A,JUN,NFKB (complex),NFKBIA,NS-398,PPARA,PPARG,PTGS1,PTGS2,RELA,SP1,STAT3,TP53,indomethacin,norepinephrine,prostaglandin E2		OTUB1		peptidase	Activated	2.576	0.125	2.188	1.13e-05	ANKRD1,CCND2,CD274,CDKN1B,EDN1,GADD45A,NUAK1,PAWR,SKP2,WWC2	CTNNB1,E2F1,FOXM1,GLI1,JUN,MYC,NFKB (complex),NFKB1,NFKBIA,OTUB1,RB1,RELA,SMAD7,STAT3,TP53,TP63,WWTR1,YAP1
ZFP36		transcription regulator		1.698	0.099	1.457	0.014	CCNE2,ICAM1,NFKBIA,SPP1,TLR4,TRAF1			SRF		transcription regulator	Activated	3.074	0.128	2.335	3.85e-08	ACTA2,ACTN1,ANKRD1,ARC,ARHGAP20,BCL2,CCM2,CCN2,CDKN2B,CEBPD,CLDN1,CLDN12,CNN1,CORIN,CPM,DMD,DUSP5,EGR3,EGR4,ETV1,FABP5,FOS,FOSB,FOSL1,FST,GADD45A,HMOX1,IL6,ITGA6,JUNB,LBH,LIF,LMCD1,LMOD1,MAP3K14,MEIS1,MINDY2,MYOCD,NECTIN1,NET1,NLRP1,NPAS4,NR4A1,NSDHL,ODF2L,OPN3,PAFAH1B1,PALLD,RAMP1,RND3,SCAP,SEMA6D,SERPINB2,SERPIND1,TAGLN,TCF7,TJP2,TNC,ZNF701	AP1 (complex),AR,ELK1,ESR2,FOS,HDAC (family),JUN,JUND,MRTFA,MRTFB,NCOA3,NFKB (complex),PPARG,RELA,SMAD3,SMAD4,SMAD7,SP1,SRF,STAT3,YAP1		PP2/AG1879 tyrosine kinase inhibitor		chemical drug		1.311	-0.097	1.691	1.14e-05	BIRC3,CDH2,CDKN1B,CXCL8,DUSP1,EDN1,FOS,HMOX1,ICAM1,ID1,IL32,JUP,PLAU,RRM2,SNAI1,SPP1	Ap1,EGR1,ERK1/2 (family),FOS,HIF1A,JUN,MYC,NFKB (complex),NFKB1,NFKBIA,PI3K (complex),PP2/AG1879 tyrosine kinase inhibitor,RELA,SMAD4,SP1,STAT1,STAT3
CD3 (complex)		complex		-0.964	-0.078	-0.644	0.0142	ARHGDIB,BCL6,COX5A,DOCK2,HS2ST1,ICAM1,ICAM2,ID3,IFITM1,IL15RA,IL16,IL27RA,IL32,NFKBIA,PLIN2,RAC2,RB1,RELB,TRAF1,TRAF2			CLDN7		other		1.905	0.002	1.895	3.86e-08	B4GALNT1,CCN2,CXCL8,DKK1,FADS3,FLG,FOLR3,FOSL1,FZD2,GLS,HELZ2,IFI44,ITPR3,LGR4,MCU,NRG1,NUDT21,PANX2,PHGDH,PKMYT1,RRAS2,SERPINB1,SERPINB7,SNAI1,TMCO1,TPK1,XXYLT1,ZCCHC14	CLDN7,EPCAM,FOXO3,RB1,RELA,STAT3,STAT6		PTH		other		1.396	0.064	1.074	1.14e-05	ADAMTS1,ANGPT1,APRT,AREG,ARPC1B,CDKN1B,CLEC11A,DUSP1,EFNB2,EFR3A,FOS,FOSB,GNG12,HMOX1,IGFBP3,IL6R,NR4A1,NR4A2,PHLDB2,PLAU,SLC20A1,SLC8A1,SOX9,SPP1,SPTBN1,STC1,TFPI2,TNS1,VDR	Ap1,CREB (family),CREB1,CREM,Calcineurin (complex),EGR1,EP300,ERK1/2 (family),FOS,FOXO1,HIF1A,JUN,NFKB (complex),PDE,PKA (complex),PKC (family),PTH,PTHLH,RELA,SMAD4,SOX9,SP1
fenretinide		chemical drug		0.393	-0.016	0.429	0.0145	ATF3,BAK1,MKI67,NFKBIA,TRAF1			isobutylmethylxanthine		chemical toxicant		0.855	0.123	0.259	3.94e-08	ANGPTL4,AREG,BDNF,BSCL2,CAV1,CCL2,CCN2,CD36,CD44,CDKN1B,CEBPB,CEBPD,COL10A1,COX7C,DHRS3,ELOVL6,ENC1,FABP4,FOS,GK,IFIT2,IGF1R,IL13RA2,IL1B,INHBA,JUNB,KLF4,MYC,NOTCH1,PLAT,PPARA,PRLR,SCARB1,SGK1,SNAI1,STAT1,TGFB1,TIMP3,TNC,TYRO3	ESR2,FOXO1,GROWTH HORMONE (family),HIF1A,INSULIN (family),JUN,MYC,NFKB (complex),PPARG,RELA,SMAD3,SMAD4,SP1,STAT1,STAT3,STAT5A,TGFB1,TNF,TP53,isobutylmethylxanthine		KLF11		transcription regulator		-0.434	0.035	-0.563	1.14e-05	ACTA2,ADAMTS1,APOL6,CAV1,CHRM2,EDN1,FABP3,HGF,ITGA2,ITGB3,MMP1,MMP12,MMP14,PDGFB,PLAU,SNAI1,SOX9,STAT1,TGFBR2,TIMP3	CREBBP,CTNNB1,EP300,FOS,FOXO1,HIF1A,INS,INSULIN (family),JUN,KLF11,MYC,PPARA,PPARGC1A,RELA,SP1,STAT3
pristane		chemical toxicant		-1.966	-0.095	-1.778	0.0146	ICAM1,ISG15,MX1,TNFSF13B			CCL5		cytokine		1.13	0.215	0.222	4.13e-08	BDNF,CCL2,CCR1,CCRL2,CD44,CXCL8,CYP1B1,DDAH1,DUSP1,F2R,F2RL1,F2RL2,FOS,IL1B,IL6,OLR1,PNP,PTGDS,SERPINB2,SGK1,STAT1,ZFP36	CCL3,CCL5,IL10,IL4,JUN,NFKB (complex),NFKB1,P38 MAPK (family),RELA,STAT1,STAT3,STAT6,TP53,ZFP36		PPARG		ligand-dependent nuclear receptor		-1.667	0.05	-1.972	1.16e-05	ABCA3,ABCG2,ACTA2,ADRB2,ANGPTL4,BCL6,CAV1,CD274,CD36,CD40,CDKN2C,CRABP2,CTSL,CXCL8,EDN1,EPAS1,FABP3,FABP5,FST,GDF15,HGF,HMOX1,ICAM1,IGFBP3,IRS2,KLF6,LAMB3,MBNL1,MKI67,MMP14,NPR3,NR1H3,NR4A1,OLR1,PC,PEX6,PLIN2,PPARA,SCARB1,SLC44A1,SPP1,TCF4,TGFBR2,TKT,TLR4,TRPC6,TSLP,VDR,VLDLR,XYLT1	EGR1,IL1B,JUN,NFKB (complex),NFKB1,NR1H3,NR3C1,PPARA,PPARG,PPARGC1A,RELA,RXRA,SMAD4,SP1,STAT3,TNF,TP53,rosiglitazone,troglitazone
CEBPB		transcription regulator		0.369	-0.077	0.681	0.0147	B9D1,CCL7,DCTPP1,EFNB2,HMGA1,ICAM1,ID1,INMT,LINC00882,MKI67,MX1,NR1H3,PSMC3IP,PTGFR,RAC2,RCAN1,SEPTIN3,SPP1,TAC1,TLR4			MAP2K1/2 (family)		group	Activated	2.808	0.137	2.208	4.13e-08	ARC,BDNF,CCL2,CCN2,CCND2,CDK1,CDKN1B,DUSP1,FOS,FOSL1,GCLC,HERPUD1,HMOX1,IL1B,JAG1,KLF5,MYC,PDGFA,PHLDA1,PPARA,SCARB1,VEGFA	AKT (family),AP1 (complex),CTNNB1,EGR1,ERK (family),ERK1/2 (family),FOXO1,JUN,MAP2K1/2 (family),NFKB (complex),NOTCH1,P38 MAPK (family),RELA,SP1,STAT1,STAT3,TP53		GDF11		growth factor		-0.899	0.027	-0.973	1.18e-05	CCND2,CDKN1B,COL10A1,COMP,DCSTAMP,FOS,FST,ICAM1,ITGA2,LAMB3,PDGFB,SMAD9,SMURF2,SPP1	Ap1,GDF11,NFKB (complex),NFKBIA,RELA,SMAD3,SMAD4,SMAD7,SP1,STAT3,TP53,ceramide
SP1		transcription regulator		-1.377	-0.089	-1.165	0.0147	ADAMTS1,ATF3,CD40,CRABP2,EGR1,HMGA1,ICAM1,ITGB3,KLF6,NFKBIA,PDGFB,PDGFRB,RB1,RBL1,SIGIRR,SLC11A1,SLC39A8,SOX9,SPP1,STX1A			THPO		cytokine		1.766	0.149	1.019	4.14e-08	AURKA,BIRC5,CCN3,CCNA2,CCNB1,CCND2,CD44,EPSTI1,FOS,FOXP1,GATA2,HOXB4,IL1B,IL6,INHBA,IRF1,ITGA5,ITGB5,KLF4,MYC,NFKBIZ,PIM1,RIGI,SH2B3,STAT1,VDR,VEGFA	CSF2,EGR1,IRF1,JAK2,JUN,NFKB (complex),NFKBIA,P38 MAPK (family),RELA,SP1,STAT1,STAT3,THPO,TP53		HNF1B		transcription regulator		1.043	0.065	0.731	1.21e-05	CLDN1,DIAPH3,DUSP1,EFR3A,FZD2,GADD45A,ID1,ID3,IGFBP3,KIF20B,NID2,PHLDB2,PKD2,PLAU,PLEK2,PMP22,PODXL,PSTPIP2,PTGER4,SH3RF1,SLC22A23,SNAI1,UPP1
ADAM17		peptidase		-1.342	-0.077	-1.168	0.0147	EFNB2,HMGA1,IL6R,LPP,NBL1,SOX9,SPP1			arsenite		chemical toxicant		1.465	0.112	1.088	4.14e-08	CAV1,CDH2,COL8A1,CXCL8,CYP1B1,DUSP1,FOS,FST,FZD1,GADD45A,GCLC,HGF,HMOX1,HSPA4L,IL1RAP,INHBA,INHBB,IRF1,MAFF,MMP1,MYC,NR4A1,PPP1R3C,PRKD1,TGFB1,TGFB2,VEGFA	AP1 (complex),AR,FOS,HIF1A,JNK,JUN,NFKB (complex),NFKB1,P38 MAPK (family),RAC1,RELA,STAT3,TP53,arsenite		rosiglitazone		chemical drug		-0.908	0.053	-1.243	1.21e-05	ADAMTS1,ANGPTL4,APOL6,BDNF,CAV1,CCN4,CCNE2,CCRL2,CD36,COX5A,COX7C,CXCL8,EDN1,FABP3,FABP5,FOS,GDF15,GPAT3,HGF,HMOX1,HSD11B1,ICAM1,IL7R,INHBA,IRS2,ITGB3,KLF2,LAMB3,MAN1A2,MMP12,MR1,NPR3,NR1H3,OAS2,OLR1,PC,PDGFB,PDGFRB,PLA2G15,PLIN2,PPARA,PPP2R1B,SCARB1,SKP2,SNAI1,STAT1,TLR4,VLDLR	CREBBP,FOXO1,HIF1A,IL1B,INSULIN (family),JUN,NFKB (complex),NFKB1,PPARA,PPARD,PPARG,PPARGC1A,RELA,RXRA,SP1,STAT3,TNF,TP53,rosiglitazone
IKBKG		kinase		-1.26	-0.075	-1.066	0.0147	ICAM1,ISG15,NFKBIA,RCAN1,RELB,SFRP1,TNFRSF1B			CYTOKINE (family)		group		1.055	0.191	0.061	4.17e-08	ADAMTS4,BCL2,BIRC5,BMF,CCL2,CCN3,CDKN1B,CSF1,CXCL8,DUSP1,EDN1,FGF2,FOS,HMOX1,IL6,IRF1,ITGA6,LIF,MMP1,MMP12,MMP3,MYC,NGF,PLAT,PLAU,SGK1,SOCS1,SOCS2,TEK,TGFB2,UPP1,VWF	AP1 (complex),CYTOKINE (family),FOS,JNK,JUN,NFKB (complex),NR3C1,P38 MAPK (family),RELA,SP1,STAT1,STAT3,TP53,dexamethasone		miR-125b-5p (and other miRNAs w/seed CCCUGAG)		mature microrna		1.49	-0.157	2.145	1.22e-05	ADAMTS1,ARID3A,BAK1,BMF,CCNA2,CEBPG,DRAM2,ERBB3,HMOX1,ID1,ID3,IGFBP3,IL6R,KLF13,MAP3K11,SGPL1,SH2B3,ZBTB34	CEBPB,IL1B,IL6,JUN,MYC,NFKB (complex),NFKB1,RELA,SP1,STAT1,STAT3,TP53,YAP1,miR-125b-5p (and other miRNAs w/seed CCCUGAG)
TP73		transcription regulator		0.895	-0.043	1.059	0.0147	AFAP1,ATF3,BAK1,CD82,COL18A1,EGR1,G0S2,JCAD,MTX3,NAP1L3,NBL1,PDGFB,PDGFRB,RAB7B,RB1,SPP1,TNFRSF1B			DDIT3		transcription regulator		-0.368	0.051	-0.637	4.24e-08	ANKRD1,ASNS,AVIL,BCL2,CCDC80,CEBPD,CXCL8,DOCK4,FOXO1,GPC6,HMOX1,IL1B,IL6,IRAK2,ITGA2,JAG1,LOX,MTHFD2,NFIL3,NRG1,PCK2,PLAT,SIPA1L3,SKP2,TGFB2,TGM2,TNFRSF10A,TNFRSF10B,TRIB3	ARRB1,CEBPA,CEBPB,CXCL8,DDIT3,IFNG,JUN,MYC,NFKB (complex),NFKB1,NFKBIA,PPARG,RELA,SP1,STAT1,STAT3,TNF,TP53		PCSK9		peptidase		-0.223	0.076	-0.391	1.23e-05	ADGRE5,AREG,C3AR1,CD36,CD9,CDH2,CLSPN,DUSP2,GPR183,ICAM1,ICAM2,IL7R,INHBA,ISG15,MFAP5,OLR1,PCLAF,PLIN2,PLK4,PNPLA3,POU2F2,PTPN22,RAB7B,RCAN1,SNAI1,SPP1,STING1,TCF7,TNFSF13B	ATF6,CTNNB1,HIF1A,IRF3,IRF7,LDL,LDLR,NFKB1,PCSK9,RELA,SP1,STAT1,STAT3,TBK1,WWTR1
RBX1		enzyme		-0.447	-0.045	-0.348	0.0152	ICAM1,PLCB4,PLK3,S1PR1,TLR4			FGF1		growth factor		-1.233	-0.043	-1.014	4.24e-08	AKR1B1,CCL2,CCN2,CCN4,DLX2,EDN1,FHOD3,FOS,FZD1,FZD2,FZD7,GCLC,HMOX1,IL1B,IL6,LRRC17,MYC,NOTCH1,PDGFA,RHOU,SGMS1,SLC7A2,TCF7,TCF7L2,TGFB1,TGFB2,TGM2,TIMP3,VEGFA	AP1 (complex),CTNNB1,FGF1,HIF1A,ITGB1,JUN,MAP2K1/2 (family),MYC,NFKB (complex),P38 MAPK (family),RAS,RELA,SMAD4,SP1,STAT1,STAT3,TP53,YAP1,YY1		AKT1		kinase		-1.192	0.066	-1.548	1.24e-05	ACTA2,ACTC1,ANKH,ANKRD1,BIRC3,CCND2,CD40,CDKN1B,CTSL,CXCL8,DIAPH3,EGR1,FABP5,FOS,FOSB,GCLC,GDF15,HIPK3,HMOX1,HUNK,ID1,IRS2,MMP14,MYOCD,NDC80,NEXN,NOTCH1,PDGFRB,PPARA,SEMA6D,SGMS1,SNAI1,SPP1,TGFBR3	AHR,AKT1,Ap1,CTNNB1,EGR1,ERK1/2 (family),ESR1,ESR2,FOXM1,FOXO1,FOXO3,HDAC2,HMGA1,IRS1,JUN,MYC,NFKB (complex),RELA,SMAD4,SP1,STAT3,TP53,beta-estradiol
ATG5		enzyme		1.408	-0.007	1.426	0.0152	ICAM1,ICAM2,IFIH1,RCAN1,SEMA6A,SPP1			DCAF1		kinase		-0.959	-0.169	-0.317	4.35e-08	BMF,CCN3,CCNB1,CD274,CHRM2,FAM124A,FOXM1,KLF10,NKX3-1,OPN3,PLK1,PMAIP1,PTGES,SOCS2,TGM2	CTNNB1,DCAF1,ESR1,ESR2,JUN,MYC,RARA,SP1,TP53,TP63,TP73		raclopride		chemical drug		1.214	0.118	0.963	1.27e-05	BDNF,FOS,NR4A1,NR4A2,NR4A3	ATF2,Ap1,CREB (family),CREB1,CREM,DOPAMINE RECEPTOR (family),DRD2,EGR1,ELK1,ERK1/2 (family),FOS,JUN,MAPK3,NFKB (complex),NFKBIA,RELA,SP1,STAT3,dopamine,raclopride
POU4F1		transcription regulator		1.067	0	1.067	0.0152	ACTC1,MSC,MSI2,NR4A2,SCN9A,TAC1			seocalcitol		chemical drug		1.728	0.157	1.063	4.38e-08	ANKRD1,AREG,BCL2,BIRC5,CDKN1B,CUBN,CYP24A1,E2F1,FOSL1,GADD45A,MST1,MYC,NGF,NINJ1,SGK1,SKP2,SSPN,VDR,VEGFA	AP1 (complex),CDKN1A,Ca2+,E2F4,FOXO1,FOXO3,GLI (family),JUN,MYC,NFKB (complex),NOTCH1,P38 MAPK (family),PPARG,PTHLH,RB (family),RB1,RELA,RNA POLYMERASE II (complex),SOX9,SP1,STAT1,STAT3,TP53,VDR,seocalcitol		IGF2		growth factor		-0.175	0.051	-0.306	1.33e-05	AREG,BACH1,CD36,CDC45,CDC6,CORO2B,CTSL,CYP1B1,DUSP1,EGR1,GADD45A,GHR,IGFBP3,MMP12,MYBL2,NFKBIA,PDCD4,PDGFB,RNF13,RRM2,SLC20A1,SLC30A1,SPP1	CEBPA,CEBPB,CREB1,EGR1,ESR1,ESR2,FOXO1,FOXO3,GROWTH HORMONE (family),IGF1,IGF2,INSR,JUN,MYC,NFKB (complex),PPARG,RELA,RNA polymerase II,SP1,STAT1,STAT3,STAT5A,histone H3
TRAF3	1.513	enzyme		1	0.017	0.966	0.0152	BAK1,ICAM1,ISG15,NFKBIA,NFKBIE,RELB			JQ1		chemical reagent		-0.634	-0.164	0.334	4.4e-08	AMPD3,ARL4D,BCL2,BIRC3,BMF,CCL2,CCNA2,CD274,CD44,CDC6,CDCA5,CDK6,CXCL8,E2F1,FBXW7,FOS,GINS1,HERPUD1,IFIT1,IGF2BP3,IL6,KCTD16,KIF23,KLHL29,LAMB3,MACC1,MYC,NOTCH1,NRP1,PIM1,PMAIP1,PTGS1,RRM2,SHC1,SLC7A11,TNFRSF10B,TNFSF4,TOP2A	AKT (family),BRD4,CTNNB1,FOXO1,IL2,IL6,JQ1,JUN,KLF4,MTOR,MYC,NFKB (complex),NFKB1,NFKBIA,NOTCH1,RELA,SP1,STAT1,STAT3,STAT5A/B (family),TP53		curcumin		chemical drug		0.104	-0.045	0.38	1.37e-05	ACTA2,ADAMTS4,BDNF,BIRC3,CASP1,CAV1,CCND2,CD36,CDC27,CDKN1B,CXCL8,EDN1,EGR1,FBXW7,FOS,FOSB,GCLC,HGF,HMOX1,ICAM1,MMP1,MMP14,NEO1,NFKBIA,NOTCH1,OLR1,PDGFRB,PLAU,PPARA,SCARB1,SNAI1,SOX9,TACC2,TGFBR2,TIMP3,TLR4,TNFRSF10B,TOP2A,TRAF1,TSLP,XYLT1	APP,Ap1,EGR1,ESR1,FOS,JUN,LEP,NFKB (complex),NFKB1,NFKBIA,PPARG,RELA,SMAD4,SP1,STAT3,TP53,curcumin
ZIC2		transcription regulator		0.896	-0.053	1.025	0.0152	ALPK2,CRABP2,MKI67,PEG10,SEPTIN3,ZNF560			IL11RA		transmembrane receptor		0.893	0.225	0.268	4.46e-08	ACTA2,CCL2,DUSP5,FOS,HGF,IL11,IL1B,IL4R,IL6,JUNB,KLF5,MMP10,MMP12,MYC,PIM1,SNAI1,TGFB1,VEGFA	AP1 (complex),EGR1,ERK1/2 (family),IL11RA,IL6ST,JUN,MYC,NFKB (complex),NFKB1,NFKBIA,NOTCH1,RELA,SMAD3,SMAD4,SP1,STAT1,STAT3,STAT5A/B (family),STAT5B,TGFB1,TP53		PCLAF	1.989	other	Activated	2.943	0.118	2.596	1.38e-05	AURKA,BUB1B,CCNA2,CDC20,CDKN2C,KIF4A,NEK2,PLK1,TOP2A	CCND1,CDKN1A,E2F1,E2F4,FOXO3,MYC,MYOD1,PCLAF,RB1,RBL2,TP53
dorsomorphin		chemical - kinase inhibitor		0.339	0.003	0.332	0.0152	EGR1,GDNF,ICAM1,ID1,ID3,SOX9			STEAP3		transporter		-1.462	-0.224	-0.512	4.46e-08	BMP6,CCN2,CD44,CEBPB,CYP1B1,FGF2,FRMD5,ITGA5,LOX,MEN1,NR4A3,PIK3R1,PLOD2,PNP,RGCC,TGFB2,TGM2,VEGFA	AP1 (complex),EGR1,ERK1/2 (family),JUN,RELA,STAT3,STEAP3		bortezomib		chemical drug		-0.362	0.021	-0.475	1.38e-05	ATF3,AURKA,BAG3,BAK1,BIRC3,CASP1,CAV1,CCND2,CDKN1B,CSF2RB,CXCL8,DKK1,DNAJB4,FST,GADD45A,GDF15,GHR,ICAM1,IGF2BP3,IGFBP3,INHBA,ITGA4,KIT,MX1,MYOCD,NOTCH1,PFN2,SNAI1,TIGAR,TNFRSF10B,TP53BP2	26S PROTEASOME (complex),Ap1,E2F1,EGR1,ERK1/2 (family),ESR1,EZH2,ID3,JUN,MYC,NFKB (complex),NFKB1,NFKBIA,RB1,RELA,SP1,STAT3,TNF,TP53,TP63,bortezomib
ETS1		transcription regulator		-0.579	-0.071	-0.423	0.0153	ARHGDIB,BACH1,EGR1,FOXD1,HS2ST1,ICAM1,ITGB3,NCLN,PEG10,SPP1			LLGL2		other	Activated	2.496	0.241	1.626	4.51e-08	AMOTL2,ANKRD1,CCN2,CDKN2C,DUSP1,GLS,SGK1,SHCBP1,SLIT2,STMN1,TGFB2,TNS1,TOP2A			JAK1		kinase	Inhibited	-2.637	0.13	-3.113	1.39e-05	BCL3,BMF,CD40,CDKN1B,FLG,FOS,ICAM1,ID1,IL19,IL4R,MX1,PDGFB,SNAI1,STAT1	Ap1,CEBPB,EGR1,ERK1/2 (family),IL6,IRF1,IRF8,IRF9,JAK1,JAK2,JUN,MYC,NFKB (complex),NFKB1,RELA,SP1,STAT1,STAT2,STAT3,TP53,YAP1
EPCAM		other		0.152	0.03	0.092	0.0156	ATF3,CCNE2,EGR1,ID1			MAOA		enzyme	Activated	2.234	0.214	1.455	4.69e-08	ABCG2,ACTA2,AMOTL2,BCL2,CCL2,CCN2,CD44,CEBPD,IGFBP3,IL1B,IL6,MYC,TGFB1,TNC	BMI1,CTNNB1,EP300,IL6,JUN,MAOA,MYC,NFKB (complex),NFKBIA,NOTCH1,PPARGC1A,RELA,SMAD3,SMAD4,SMAD7,SP1,STAT1,STAT3,TGFB1,TP53,TWIST1,WWTR1,YAP1		mir-30 (includes others)		microrna		-0.45	-0.131	0.013	1.39e-05	ADRA2A,ARID5B,GADD45A,GLDC,ITGA2,ITGB3,LHX9,MYBL2,OIP5-AS1,SH2B3,SKP2,SNAI1,TCF7,TNFSF13B	FOXM1,FOXO1,FOXO3,HDAC2,JUN,MYC,NFKB (complex),NFKB1,RELA,STAT3,TNF,TP53,mir-30 (includes others)
IFIH1	-1.878	enzyme		-1.195	-0.102	-0.995	0.0156	EGR1,ISG15,MX1,NFKBIA			cyclic AMP		chemical - endogenous mammalian	Activated	2.675	0.156	1.703	4.95e-08	ACTA2,ADRA2A,AFAP1L2,ARC,BCL2,BDNF,CCL2,CCN2,CCND2,CDH2,CDKN1B,CEBPB,CEBPD,E2F1,ENO2,FGF2,FOS,FOSL2,GATA6,IGFBP3,IL1B,IL6,INHBA,ITPR3,JUNB,KIF23,LHCGR,MEST,MMP1,MMP10,MYC,NGF,NR4A1,NTF3,PDE4B,PRLR,PTCH1,PTGER2,SCARB1,SERPINB2,STAT1,TG,TK1,TNFRSF10B,VLDLR,VWF	AP1 (complex),Ca2+,EGR1,ERK1/2 (family),FOXO1,HIF1A,IL6,INSULIN (family),JUN,NFKB (complex),NFKBIA,NOTCH1,P38 MAPK (family),RELA,SP1,STAT3,TP53,cyclic AMP		ELAVL1		other		1.253	0.034	1.072	1.43e-05	ACTA2,ANKRD1,ATF3,BCHE,CCND2,CD274,CD36,CDC20,CDC6,CDH2,CLDN1,CLN6,DUSP1,FOS,HERC6,HMOX1,IFIH1,ISG15,MYBL2,NEK2,NFKBIA,NR1H3,NUF2,PBK,PDCD4,PER2,PNPLA3,PPARA,RAC2,RFC5,SLC7A7,SNAI1,SOX9,STAT1,TLR4,TOP2A,VLDLR,ZFP36	Ap1,CCND1,CDKN1A,CEBPB,CTNNB1,E2F4,ELAVL1,IL6,JUN,MYC,NFKB (complex),P38 MAPK (family),RB1,RELA,SMAD3,SNAI1,SP1,STAT1,STAT3,TP53,YAP1,mir-8 (includes others)
miR-124-3p (and other miRNAs w/seed AAGGCAC)		mature microrna		0.027	0.107	-0.306	0.0157	CHSY1,CTDSP1,CTDSP2,EGR1,RBMS1,SLC17A5,SOX9,TSKU,TSPAN15,VPS37C			MYO6		other	Activated	2.132	0.13	1.524	5.24e-08	ACTA2,ARC,ARL4D,COL8A1,DUSP1,DUSP5,EGR3,LBH,MAP3K8,MAST4,MSRB3,NFKBIZ,NPAS4,PDGFA,SIDT2,SLC44A2,SYNPO2,TAGLN,TJP2,TMEM107,TNC,VGLL3	CTNNB1,FOXO3,MYO6,NOTCH1,RELA,STAT3,VEGF (family)		GH1		growth factor		0.986	0.038	0.813	1.46e-05	ACTA2,ATF3,BCL6,CDH2,CUX1,EGR1,ERBB3,FOS,GADD45A,GHR,GRIN2A,ID3,IGFBP3,IL4R,JUP,SNAI1,SOCS2,SPP1,TFAP2A,TKT,TRPA1,VLDLR,ZFP36	CEBPA,CEBPB,CTNNB1,EGR1,ESR2,GH1,GLI1,GROWTH HORMONE (family),IGF1,JUN,MYC,NDRG1,NFKB (complex),PPARG,RELA,RUNX2,SMAD4,SP1,STAT1,STAT3,STAT5A,TP53,YAP1
MAPK9		kinase		-0.816	-0.037	-0.726	0.0159	BAK1,EGR1,HMGA1,IL15RA,KLF6,NR1H3,PLIN2,RBL1			PPRC1		transcription regulator		-1.688	0.241	-2.638	5.36e-08	BMP6,CHRNA9,CLDN1,CXCL8,DDIT4,DUSP5,ESM1,GDF15,GK,IL13RA2,KRT34,LAMB3,NFKBIZ,PHLDA1,RND3,TMEM154			phytohemagglutinin		chemical drug		0.643	0.147	-0.165	1.48e-05	BCHE,BCL3,CAP2,CCND2,COL18A1,CUX1,CXCL8,EGR1,FBN1,FOS,GCLC,ICAM1,IL15RA,IL7R,ITGB3,KIF23,KIT,KLF2,MMP12,MT1E,NRIP1,PLK1,PRKX,PRPS1,PTPN22,RB1,SCARB2,SLC5A3,SPP1,STAT1,TIMP3,TRAF1,TRAF2	CEBPB,IFNG,IL17A,IL6,JUN,MYC,NFKB (complex),NFKB1,NFKBIA,RELA,SP1,STAT1,STAT3,TNF,TP53,YAP1,phytohemagglutinin
DRD2		g-protein coupled receptor		-1.969	-0.056	-1.836	0.0159	NFKBIA,PDE1C,RELB,TAC1,TRAF1,TRAF2			IKBKG	1.47	kinase		0.609	0.17	-0.288	5.38e-08	AMPD3,BIRC3,CCL2,CCR1,CEBPB,CEBPD,CSF1,CXCL8,EPAS1,FOS,FOXC2,IGFBP6,IKBKE,IL11,IL1B,IL6,JUNB,KCND2,KLF5,LIFR,NGF,PPARA,PTX3,SEMA3C,SERPINB2,SERPINE2,SGK1,SOD3,TG,VEGFA	CHUK,ESR1,IKBKB,IKBKG,JUN,NFKB (complex),NFKB1,NFKBIA,RELA,SP1,STAT3,TNF,TP53		miR-182-5p (and other miRNAs w/seed UUGGCAA)		mature microrna		1.648	-0.157	2.207	1.56e-05	DDX60,DDX60L,FGF9,HERC6,IFI44L,IFI6,IFITM1,ISG15,ITGA4,OAS2,RIGI,RTP4,STAT1	JUN,NFKB (complex),NFKB1,RELA,STAT3,TNF,miR-182-5p (and other miRNAs w/seed UUGGCAA)
CTNNB1		transcription regulator		0.913	-0.062	1.186	0.0159	ACTC1,CCL7,CCNE2,COX5A,CRABP2,CUX1,EGR1,ENPP1,GDNF,GPAT3,HAPLN1,ID1,ID3,IFITM1,MAP3K11,MKI67,MTMR7,PDE1C,PLIN2,RELB,RPL22L1,SEMA6A,SFRP1,SOX9,SPP1,SUSD2,TLE4,TNFRSF1B,TRAF1,USP46			E. coli B5 lipopolysaccharide		chemical - endogenous non-mammalian		0.233	0.118	-0.533	5.47e-08	ACKR3,ADORA2B,ADRB2,CCL2,CCR1,CD274,CD44,CDK6,CDKN1B,CXCL8,DUSP1,FOS,GCLC,GNPNAT1,HMOX1,HSD11B1,ICOSLG,IFIT1,IL11,IL13RA2,IL1B,IL1RAP,IL21R,IL6,IL6ST,IL7R,INHBB,IRF1,JUNB,LIF,MAP3K8,MSN,PDE4B,PHLDA1,SLC11A2,SOCS2,SUMO2,TGFB1,TGFB2,TGFBR2,TGFBR3,TGIF1,TGM2,TLR6,VEGFA	E. coli B5 lipopolysaccharide,IFNG,IL10,IL1B,IL6,JUN,NFKB (complex),NFKB1,NFKBIA,RELA,SP1,STAT1,STAT3,TNF,TP53		IL27		cytokine	Inhibited	-2.026	0.112	-2.604	1.56e-05	ANGPT1,ANGPTL4,APOBEC3G,APOL1,CCL7,CCND2,CXCL8,EDN1,EGR1,FOS,ICAM1,IFI6,IFIT5,IFITM1,IL15RA,IL27RA,IL32,ISG15,MMP14,MX1,OAS2,PSME1,S1PR1,SPTBN1,STAT1,TNFSF13B,TNFSF18,TRIM14	IFNG,IL27,IL4,IRF1,IRF8,IRF9,JUN,MYC,NFKB (complex),NFKB1,RELA,SPI1,STAT1,STAT2,STAT3,STAT6,TNF
COP1		enzyme		0.447	-0.04	0.537	0.016	ICAM1,MX1,OLFML3,SLC39A6,TSKU			miR-486-3p (and other miRNAs w/seed GGGGCAG)		mature microrna	Inhibited	-2.667	-0.241	-1.471	5.52e-08	BCL2,C1orf21,CASK,CCDC85C,DCBLD2,GINS4,HELLS,HHIP,HIVEP3,JDP2,NUDT21,ORAI3,PALM,PDP2,RNASEH1,RRM2,SAPCD2,SH3TC2,SLC44A2,SLC5A3,SMPD3,SWAP70,TYRO3,UBASH3B,ZNF367			methylprednisolone		chemical drug		-0.286	0.004	-0.314	1.6e-05	ABAT,ADGRL2,AHCY,ANPEP,BDNF,CD36,CD9,CDH2,DUSP1,DUSP2,ECE1,FABP5,FAH,FOS,G0S2,GADD45A,GCLC,GHR,HMOX1,HSD17B10,ID1,ID3,IL6R,ITGA2,JUP,KRAS,LGR4,MDFIC,MIPEP,MTARC2,NFIA,NFKBIA,NFKBIE,NR1H3,NUP58,PC,PDP2,PER2,PKIA,PKP1,PLAU,PLIN2,RB1,RELB,RND3,SFRP1,SLC16A6,SLC30A1,SLC7A2,STAT1,TIMP3,TLR4,TOP2A,UBE2G2,UGCG,ZFP36	Ap1,CEBPA,CEBPB,CTNNB1,EGR1,EP300,HIF1A,IFNG,IGF1,IL6,JUN,MYC,NFKB (complex),P38 MAPK (family),RELA,SMAD3,SP1,STAT1,STAT3,TP53,YAP1,methylprednisolone
UCHL1		peptidase		1.387	0.005	1.375	0.016	HERC6,LPP,PSME1,PURG,SLC39A8			thioacetamide		chemical toxicant		0.927	0.18	0.143	5.59e-08	ACTA2,ASNS,BARD1,BCL2,BLM,BRIP1,CCL2,CCN2,CD200,CD44,CLIP2,CSNK1D,CXCL16,CYGB,EHD3,F2R,FBN1,FOS,GDE1,HGF,HMOX1,IGFBP3,IL13RA2,IL1B,IL6,LAMC2,LOX,LTBP1,MMP14,MYC,PMP22,PRLR,PVR,RGCC,SLC7A11,ST3GAL2,TAGLN,TCF4,TES,TGFB1,TGIF1,TGM2,TYRO3,UBLCP1,UCP2,UPP1,ZCCHC8	ALB,AP1 (complex),FOXO1,HIF1A,JNK,JUN,MYC,NFKB (complex),RELA,SMAD3,SMAD4,SP1,STAT3,TGFB1,TNF,TP53,reactive oxygen species,thioacetamide		metformin		chemical drug		-0.904	-0.035	-0.672	1.61e-05	ACTA2,ANGPTL4,ARRDC3,ATF3,BCHE,BCL3,CASP1,CAV1,CCND2,CD274,CDH2,CDKN1B,CFAP54,COBLL1,CXCL8,CYP1B1,DUSP1,EDN1,EGR3,FOS,GADD45A,GDF15,HMOX1,INHBA,KLHDC1,MX1,NFKBIA,NIPSNAP2,NKX3-1,NOTCH1,NR4A1,PIAS2,PIERCE1,PLAG1,PLIN2,PPARA,RB1,SCARB1,SLC30A1,SLC38A4,SLIT2,SNAI1,SPP1,STAT1,TCF7,ZSWIM4	CREBBP,HIF1A,INSULIN (family),JUN,LEP,MYC,NFKB (complex),NFKB1,NFKBIA,PPARG,PPARGC1A,RELA,SP1,STAT1,STAT3,TNF,TP53,metformin
cigarette smoke		chemical toxicant		1.046	-0.064	1.243	0.016	ABCA3,BCHE,EGR1,ICAM1,IFITM1,MX1,NFKBIA,PDGFB,SNHG4,SPP1,TLR4			BDNF	2.321	growth factor	Activated	2.858	0.109	2.201	5.6e-08	ACOT7,ADRB2,APC,ARC,BAG3,BCL2,BDNF,CALB2,CAMK1G,CCND2,CD36,CEBPB,CYGB,DPYSL3,DUSP1,EGR3,ELOVL6,FLNB,FOS,FOSB,GNAQ,GRIN2A,HSPA4L,IL1B,IL6,INHBB,ITGB5,ITIH3,ITPR1,KLF10,KLF4,LYPD1,MAN2A1,MMP1,NPAS4,NPR1,NR4A1,NR4A3,NTF3,PAFAH1B1,PER2,RAB3A,SBK1,SCARB1,SFR1,SNAP25,SYN1,SYNPO,TAGLN,TGFB2,TMED2,TRPC3,WNT2,ZCCHC18	AP1 (complex),BDNF,CREB (family),CREB1,CREBBP,CTNNB1,Ca2+,ESR2,FOS,FOXO1,HIF1A,INSULIN (family),JUN,NFE2L2,NFKB (complex),NOTCH1,PKC,REL,RELA,SP1,STAT3,TP53,dopamine		ARID3A	-1.591	transcription regulator		0.862	0.157	0.279	1.62e-05	ANGEL2,ARID3A,CCNA2,CRABP2,G3BP2,HPS3,IFITM1,IGF2BP3,ITPR3,LGR4,MAN2A1,POLR3G,RNF138,TENT5B
cardiotoxin		chemical - other		-1.342	-0.107	-1.103	0.0161	APRT,CCNE2,CSF2RB,GDNF,IL16,IL6R,PDGFB,RBL1,SPP1,TNFRSF1B			MMP1	-2.9	peptidase		1.698	0.195	0.861	5.81e-08	ANGPT1,BCL2,BDNF,CDH2,CXCL8,E2F1,FOS,MMP1,MYC,MYOCD,NGF,NTF3,PDGFA,PLAU,PTGES,RUNX2,TAGLN,TEK,TGFB1	AP1 (complex),CTNNB1,EGR1,ERK1/2 (family),FN1,HIF1A,JUN,MMP1,NFKB (complex),NFKBIA,P38 MAPK (family),RELA,SP1,STAT1,STAT3,TNF,TP53,VEGFA,YBX1		mir-27 (includes others)		microrna		-1.089	-0.074	-0.847	1.62e-05	ACTA2,AURKA,BARD1,CDC45,CDKN3,DSCC1,EDN1,ERCC8,FBXW7,HOXA10,HOXA9,KIF4A,KRAS,LBR,LMNB1,NEK2,NUSAP1,PKD2,PNPLA3,PPARA,RFC5,SEMA6A,SMAD9,TIMP3,TROAP
palmitic acid		chemical - endogenous mammalian		-0.892	-0.031	-0.772	0.0161	ATF3,BAK1,BCL3,CERS6,CYB5R2,GPAT3,ICAM1,IL32,IL6R,NFKBIA,NR4A2,PLIN2,PSTPIP2,STING1,TLR4,TNFRSF1B,TRAF1,TRAF3			cardiotoxin		chemical - other		0.243	0.241	-0.753	5.85e-08	ADAM10,ANGPTL4,ATP6V1A,BDNF,BIRC5,CCL2,CCNA2,CCND2,CCR1,CSF1,CSF1R,CTSL,DPP4,E2F1,FGF2,FGF9,FST,HGF,IGFBP3,IL1B,IL4R,IL6,IL7R,INHBA,ITGA4,ITGA5,ITGA6,ITGB5,LIF,LTBP1,MEST,MMP10,MMP12,NRG1,NTF3,OSTF1,PDGFA,PTN,SERPINB2,TGFB1,TNFRSF10B,UCP2,VEGFA			CAV1	1.69	transmembrane receptor		0.747	0.037	0.611	1.63e-05	ADAMTS4,CAV1,CD36,CDH2,EGR1,FOS,GRIN2A,HGF,HMOX1,ICAM1,ID1,INHBA,INHBB,MMP1,NOTCH1,NR4A1,RALA,SLC20A1,SLC7A2,SNAI1,ST6GALNAC4,TRAF2	AR,CAV1,CREBBP,CTNNB1,EP300,FGF2,FOXO1,HIF1A,INSULIN (family),JUN,MYC,NFKB (complex),NFKB1,NFKBIA,PGR,PPARGC1A,RELA,SP1,SRC (family),STAT3,VEGFA,YAP1
MFAP5		other		0.152	-0.004	0.16	0.0166	FAM111B,ITGB3,MKI67,SPP1			carrageenan		chemical drug		1.574	0.231	0.672	5.92e-08	BCL10,BDKRB1,CCL2,CXCL8,F2RL1,FOS,FOSB,FOSL1,FOSL2,IL1B,IL6,JUNB,KIT,NGF,PTGES,VEGFA,WNT9A	AP1 (complex),ESR2,FOS,IL1B,JUN,JUND,NFKB (complex),NFKB1,RELA,SP1,STAT3,TNF,TP53,carrageenan,prostaglandin E2		AMBRA1		other		1.211	-0.098	1.533	1.65e-05	ADAMTS14,ANGPT1,CCND2,CCNE2,CDH2,COL10A1,COL18A1,ITGB3,LOXL4,MMP14,SNAI1	AMBRA1,CEBPB,EP300,MYC,NFKB (complex),SMAD3,SMAD4,SP1,STAT3,TP53,YAP1
tripterine		chemical - endogenous non-mammalian		1.982	0.03	1.923	0.0166	ICAM1,IL32,NF2,TLR4			SERPINB7	1.846	other		-0.977	0.004	-0.997	6.02e-08	ADAMTS14,ADAMTS4,ALKBH3,C1R,CALCRL,CASP1,CCL2,CCNB2,CCR1,CPE,CTSC,CTSL,FLG,IL1B,INHBA,INHBB,ITGA2,ITPR3,MMP10,MMP14,NOTCH1,NR4A1,ORAI1,PCSK9,PLAU,PPP3CA,TGFB1,VDR,VEGFA			GW3965		chemical reagent	Inhibited	-2.037	-0.013	-1.982	1.67e-05	ABHD5,ADRA2A,AREG,CAV1,CCNA2,CXCL8,CYTH1,DUSP1,FABP5,KIF23,MYLIP,NFKBIA,NR1H3,PLIN2,SKP2,TCF7,TOP2A,UGCG,VLDLR	Ap1,CEBPB,CREBBP,E2F1,ESR1,ESR2,GLI (family),GW3965,MYC,NFKB (complex),NR1H (family),NR1H3,PGR,PPARA,PPARG,RB1,RBL1,RELA,RNA polymerase II,SP1,STAT1,STAT3,TP53,histone H3,progesterone
CCL5		cytokine		-1	-0.095	-0.81	0.0168	ADGRE5,CD40,HMGA1,LIMS1,TLR4			EGLN1		enzyme		-0.313	-0.031	-0.178	6.12e-08	ADAMTS5,AREG,AURKA,CAV1,CCL2,CDKN1B,CDKN2B,EDN1,EPAS1,HES1,IL1B,IL6,INHBA,JAG1,MYC,NGF,PRLR,TGFB1,TGFB2,TGFBR2,VEGFA	ALB,AR,EGLN1,FOXO1,HIF1A,INSULIN (family),JUN,KLF2,NFKB (complex),RELA,SMAD2,SMAD3,SMAD4,SMAD7,SP1,SREBF1,STAT3,TP53		estrogen		chemical drug		0.633	0.104	0.106	1.76e-05	ABI2,AREG,AURKA,BARD1,BCL3,BDNF,CCNE2,CDKN1B,COL18A1,CRABP2,DUSP1,EGR1,EPAS1,ERBB3,FOS,GJB2,HGF,ICAM1,KCNH1,MYBL1,NR4A1,NRIP1,PTX3,RRM2,S1PR1,SCARB1,SKP2,SPP1,STAT1,TOP2A,VDR,ZFP36	CCND1,CTNNB1,E2F1,EGF,ERBB2,ESR1,ESR2,HIF1A,JUN,MYC,NFKB1,NFKBIA,RARA,RB1,RBL1,SMAD4,SP1,STAT3,TGFB1,TP53,estrogen
miR-486-5p (and other miRNAs w/seed CCUGUAC)		mature microrna		-0.816	0.107	-1.078	0.0172	AFAP1,MKI67,NF2,PLCXD3,SFXN2,TMCO4			ZNF217		transcription regulator		0.57	-0.181	1.292	6.12e-08	ATAD2,CCL2,CDKN2B,COL8A1,CREB5,ERBB3,GPRC5A,IGFBP3,KCNK2,KRT18,LYPD1,MYC,NRXN3,PIPOX,PLAT,RGS20,SEC14L2,SH3RF2,SHC4,SOCS2,ZNF367			TLR2		transmembrane receptor		-0.672	0.088	-1.073	1.76e-05	ACTA2,APOBEC3G,ATF3,BDNF,CD40,CXCL8,DUSP1,FOS,GADD45A,GDNF,GRIN2A,HMOX1,ICAM1,IL15RA,ITGA4,KLF2,MMP1,MX1,OLR1,PTGFR,PTX3,SIN3A,STING1,TLR4,VDR	ATF2,Ap1,IFNG,IL1B,JUN,MAPK14,MYC,NFKB (complex),NFKB1,NFKBIA,RELA,SP1,STAT1,STAT3,TLR2,TP53,peptidoglycan
FOXA1		transcription regulator		-0.36	0.038	-0.466	0.0174	ACTC1,COL18A1,MALT1,MBNL1,NDST2,NR4A2,PDGFRB,PFKL,SOX9,STBD1			IL31		cytokine		1.21	0.149	0.707	6.32e-08	BDNF,CCL2,CCNB1,CDK1,CDK6,CDKN1B,IL6,JUNB,NPY1R,SOCS1,SOCS2,TRPA1	AP1 (complex),CREB (family),EGR1,ERK1/2 (family),FOS,FOSL1,HIF1A,IL31,IL6,JAK1,JUN,MAPK (family),NFKB (complex),NFKBIA,RELA,SP1,STAT1,STAT3,STAT4,STAT6,TP53		anisomycin		chemical - endogenous non-mammalian	Activated	2.07	0.051	1.898	1.84e-05	ABCG2,ATF3,CCNA2,CXCL8,DUSP1,EGR1,FOS,HMGA1,NR4A1,PLAU,SIGIRR,SNAI1,SPP1	ATF2,Ap1,CREB (family),CREB1,FOS,JUN,MAP3K1,MAPK14,NFKB (complex),NFKB1,P38 MAPK (family),RELA,SMAD3,SP1,anisomycin,norepinephrine
uric acid		chemical - endogenous mammalian		-0.038	-0.039	0.054	0.0175	ICAM1,ISG15,ITGB3,MAPK13,NFKBIA,NFKBIE,RELB			PTGS2		enzyme		0.408	0.068	-0.005	6.59e-08	ADGRL3,ANGPT1,AREG,BCL2,BIRC3,CCL2,CD274,CD44,CDKN1B,CDKN2C,CXCL8,CYP1B1,DUSP1,ERBB3,FABP4,FOS,GRIN2A,IGFBP3,IL11,IL1B,IL6,ITGA6,LTBP1,MMP1,MMP14,MYC,NLRC5,NTN1,PTGER2,PTGER4,PTGS1,RUNX2,SCARB1,SEMA7A,SMAD9,SNAI1,SOCS2,STC1,TEK,TGFB1,TGM2,TNFRSF10B,VEGFA	AKT (family),AP1 (complex),CEBPB,CTNNB1,FOXO1,IL1B,IL6,JUN,NFKB (complex),NFKB1,NFKBIA,NOTCH1,PTGS2,RELA,SP1,STAT3,TP53,indomethacin,prostaglandin E2		3-deazaneplanocin		chemical drug		-1.724	0.065	-1.96	1.89e-05	CCN4,CD274,DLX2,IGFBP3,KLF6,LAMB3,LYSMD4,PITX2,PLAU,SLC7A2,SOX9,TIMP3,TNS3,TRIM14	3-deazaneplanocin,BRCA1,EZH2,MYC,NFKB1,SMAD3,STAT3,SUZ12
IGF2BP1		translation regulator		0.905	0.009	0.874	0.0176	ATF3,BCL3,FLRT3,HSD17B10,ICAM1,KLF2,KLF6,PRKX,RELB,SEMA3A,SOX9			FTO		enzyme		0.256	0.053	-0.04	6.65e-08	ADGRL2,BCAT1,BCL2,CALB2,CCL2,CD44,CDH2,CDKN1B,DACT1,DCBLD2,GPRC5A,HOXA10,HOXA5,HOXA9,HYCC1,KRT18,LBH,MEIS1,MOXD1,MYC,NEDD4,PDE3A,PDE4B,PDGFC,PKIA,PLAU,POLQ,RAMP1,RNF152,SAMD4A,SLC7A11,SNAI1,STC1,TSPAN5	AKT (family),CTNNB1,FOXO1,FTO,GSK3B,JUN,MYC,NFKB (complex),NOTCH1,P38 MAPK (family),RELA,SMAD4,SP1,STAT1,STAT3,TP53		LMO2		transcription regulator		1.364	-0.001	1.367	1.89e-05	ADGRG1,ANGPT1,ARID3A,CCND2,CDKN2C,COL18A1,ENTPD6,GPR183,GSDME,GTSE1,IFIH1,IGF2BP3,IRS2,KIT,LMCD1,MALT1,NKX3-1,NOTCH1,PKD2,RASGRP1,RHOBTB3,SCARB2,SLC43A1,SLC7A8,STAT1,TCF7,TES,THEMIS2,TNFRSF10B,TNFRSF1B,TRAF1,VDR
FABP5		transporter		-0.277	-0.022	-0.229	0.0176	GRPR,NEFL,NFKBIA,SFRP1,TRAF1			IGF2BP2		translation regulator		1.792	0.241	0.974	7.26e-08	ACTA2,CCL2,CDC6,CDK6,CEBPB,CKAP2L,ELOVL6,GLI1,LIMS2,MYC,SLC11A2,STAT1,TIMP3	AKT (family),CTNNB1,EGR1,FOS,FOXO1,FOXO3,IGF2BP2,INS,JUN,NFKB (complex),NOTCH1,PDGFB,PRRX1,PTK2,RELA,SMAD3,SP1,STAT1,STAT3,TP53,YAP1,YBX1		RBL1	1.61	transcription regulator	Inhibited	-3.085	-0.101	-2.774	1.89e-05	CCNA2,CDC6,CDKN1B,FOS,MCM10,MYBL2,NEK2,NOTCH1,PLK1,RB1,RBL1,RRM2,SFRP1,SKP2	CDK2,CTNNB1,CYCLIN E (family),E2F1,E2F3,E2F4,ESR1,FOXM1,GLI1,MYC,RB (family),RB1,RBL1,RNA polymerase II,SMARCA4,SP1,STAT3,TP53,histone H3
ruxolitinib		chemical drug	Activated	2.401	0.099	2.164	0.0179	BCL3,IFITM1,IL6R,ISG15,MX1,TLR4			olaparib		chemical drug	Activated	2.81	0.168	2.004	7.73e-08	BLM,BMF,CCL2,CCNA2,CCNB1,CDK1,CDK6,CXCL8,DUSP1,DUSP5,EGR3,FOXM1,GDF15,ID2,IGF1R,IL1B,JUNB,MAFF,MMP1,NINJ1,PHLDA1,PLK1,PLK2,PTGES,RBBP8,RIGI,SGK1,TIMP3,TNFRSF10B,TUBB2A,ZFP36	AP1 (complex),CEBPB,EGFR,EGR1,ESR1,JUN,MYC,NFKB (complex),NFKB1,P38 MAPK (family),RELA,SMAD4,SP1,STAT3,TP53,TP63,TP73,olaparib		glycocholic acid		chemical - endogenous mammalian	Inhibited	-2.138	0.036	-2.274	1.89e-05	ADGRG1,ANKRD1,ANPEP,AREG,CXCL8,DKK1,ESM1,IL6R,IL7R,MMP1,PRSS3,SEMA6A,SERPIND1,STC1
SMAD4		transcription regulator		-1.452	-0.02	-1.39	0.018	CCL7,GDNF,ICAM1,ID1,ID3,IL32,ITGB3,MKI67,NFKBIA,PDGFB,PDGFRB,PLK3,PTPRK,SPP1,TAC1			9,10-dimethyl-1,2-benzanthracene		chemical toxicant		-0.018	0.216	-0.489	7.81e-08	AREG,BCL2,BIRC5,CCDC80,CCNB1,CDH2,CDKN1B,CYP1B1,DSP,FLG,FZD2,GADD45A,GCLC,HGF,IL1B,IL6,ITGA5,SEMA3B,SNAI1,STAT1,TGFB1,TGFB2,TGFBR2,TMBIM1,TNC,VEGFA	9,10-dimethyl-1,2-benzanthracene,AHR,AP1 (complex),CEBPB,CTNNB1,FOS,IL6,JUN,MYC,NFKB (complex),NFKBIA,RELA,SMAD4,SP1,STAT1,STAT3,TP53		tyrphostin AG 1478		chemical drug		1.112	-0.12	1.553	1.89e-05	AREG,CAV1,CDKN1B,CXCL8,EDN1,FBN1,FOS,HAPLN1,ICAM1,ITGA2,MMP1,PLAU,PTX3,TFPI2	Ap1,EGF,EGR1,ERK (family),ERK1/2 (family),ESR1,JUN,NFAT (family),NFATC2,NFKB (complex),NFKB1,RELA,SP1,SRC,STAT3,TP53,tyrphostin AG 1478
Sb202190		chemical drug		0.478	0.072	0.288	0.0181	EGR1,HAPLN1,ICAM1,RB1,SCN9A,SPP1,TYMP			ITGA9		other		0.514	0.219	-0.201	8e-08	ACTA2,CCL2,CDH2,IL1B,IL6,MMP1,MMP14,MMP3,SNAI1,TGFB1,TNC	AP1 (complex),CTNNB1,FN1,HIF1A,IL6,ITGA9,ITGB1,JUN,MYC,NFKBIA,RELA,SMAD4,SP1,SPP1,STAT1,STAT3,TP53,YAP1,YBX1		mir-8 (includes others)		microrna		-1.408	-0.112	-0.858	1.96e-05	ABCG2,ACTA2,ADAMTS1,ATF3,CCND2,CCNE2,CDC27,CDH2,CLDN1,ESM1,GSE1,HMOX1,LPAR3,MMP1,NIN,NOTCH1,PIP5K1A,PLAG1,PPARA,PPP2R1B,QKI,RHPN2,SKP2,SNAI1,SOX9,ZFP36	ACTN4,AKT,Ap1,CDH1,CTNNB1,EP300,EZH2,FN1,HOTAIR,JUN,MYC,NFE2L2,NOTCH1,PGR,RELA,RUNX1,RUNX2,SMAD4,SP1,STAT3,YAP1,YBX1,mir-8 (includes others)
NFATC2		transcription regulator		0.378	-0.051	0.513	0.0181	CD40,ISG15,NFKBIA,PTPRK,RCAN1,RELB,TLE4,TNFSF13B,TRAF1			NB73		chemical reagent		-0.943	0.135	-1.516	8.11e-08	AURKA,BIRC5,CBLB,CCNA2,CCNB1,CCNB2,CDK1,CENPM,ELK4,FOS,FOSB,FOXM1,GTSE1,PLCE1,PLK1,PTPRR,RPS6KA2,STMN1			NR1H (family)		group		-0.759	-0.044	-0.566	1.98e-05	BCL3,BMP6,CAV1,CCND2,CD40,CXCL8,ECE1,EDN1,ERCC8,IFIH1,MPZ,MYLIP,NFKBIZ,SCARB1,SFRP1,SLC8A1,SYT7,TIMP3,TLR4,TRPC4,VLDLR	APP,Ap1,ESR1,FOS,IRF1,IRF8,IRF9,JUN,KLF11,NFAT (family),NFATC2,NFE2L2,NFKB (complex),NFKB1,NFKBIA,NR1H (family),RELA,SP1,STAT1,STAT2,STAT3,TP53,cholesterol
STING1	-1.558	ion channel	Inhibited	-2.912	-0.102	-2.614	0.0181	CCL7,DDX60,ICAM1,IFITM1,IL15RA,ISG15,MX1,OAS2,SLC11A1			resveratrol		chemical drug		-1.505	-0.035	-1.276	8.24e-08	ACTA2,BCL2,BDNF,BIRC3,BIRC5,CCL2,CCNA2,CCNB1,CCND2,CDK6,CDKN1B,CSF1R,CXCL8,CYP1B1,E2F1,EDN1,FABP4,FOS,FOSL1,FOSL2,FOXM1,FOXO1,GDF15,GLI1,HEY1,HMOX1,IFIT1,IGF1R,IGFBP3,IL1B,IL6,IL7R,JAG1,LOX,MMP1,MMP3,MYC,NOTCH1,NRIP1,PDCD4,PDGFA,PLAU,PPARA,PTCH1,SHCBP1,SLC7A11,TGFB1,TGFB2,TGFBR2,TGFBR3,TNFRSF10A,TNFRSF10B,TNS1,VDR	AP1 (complex),CEBPB,CTNNB1,EGR1,ESR1,ESR2,FOS,JUN,NFKB (complex),NFKB1,NOTCH1,RELA,SMAD3,SMAD4,SP1,STAT3,TNF,TP53,beta-estradiol,resveratrol		CCN2		growth factor		0.294	0.082	-0.042	1.98e-05	ACTA2,ADAMTS1,ADAMTS4,CCN3,COL10A1,EGR1,FLNB,FZD2,HAPLN1,LIMS1,MBNL2,MMP1,MMP14,PDGFB,PODXL,PTGFR,TIMP3	CCN2,CEBPB,CTNNB1,FGF2,FN1,HIF1A,IL6,JUN,MYC,RELA,RUNX2,SMAD4,SP1,STAT3,TGFB1,TP53,YAP1
IL2		cytokine		-1.536	-0.06	-1.307	0.0181	APOBEC3G,ARHGAP11A,BCL6,CARD10,CCNE2,CD40,CRABP2,CSF2RB,ICAM1,IFI6,IL27RA,ISG15,KLF6,MKI67,MX1,PDCD2L,PRKX,SPP1,SYTL2,TNFRSF1B,TRAF1,TRAF2,ZHX1			miR-29b-3p (and other miRNAs w/seed AGCACCA)		mature microrna		-1.988	-0.241	-0.813	8.25e-08	ADAMTS14,ANGPTL4,CDH2,CDK6,CEMIP,COL5A3,COL8A1,DCP2,DUSP2,FBN1,GMFB,ID2,KLF4,LOXL4,MYBL2,PDGFA,PIK3R1,PLOD2,PMP22,PPM1D,SHROOM2,TDG,TGFBR2,TUBB2A,VEGFA	JUN,NFKB (complex),SMAD3,SMAD4,SP1,TGF BETA (family),miR-29b-3p (and other miRNAs w/seed AGCACCA)		colistin		biologic drug		-1.213	0.009	-1.251	1.98e-05	BACH1,BMP6,CD9,CRYL1,CUX1,DNAJB4,EXTL3,FOS,GMFB,JMY,LAMP2,NRIP1,NUAK1,SLC7A8,SOCS2,SPP1,TMC7
mir-21 (includes others)		microrna		0.181	0.058	-0.02	0.0185	CD40,HIPK3,ICAM1,IL6R,ITGB3,MKI67,PDE1C,RAB7B,SLC11A1,TLR4,TNFSF13B,TRAF1,TYMP			5-O-mycolyl-beta-araf-(1->2)-5-O-mycolyl-alpha-araf-(1->1')-glycerol		chemical - endogenous non-mammalian		0.853	0.202	-0.093	8.35e-08	ADAMTS5,CCL2,CD44,CHST2,CHST7,CXCL8,DUSP1,FABP4,IFIT1,IFIT2,IFIT5,IL1B,KYNU,MGLL,MMP1,NFKBIZ,NR4A3,PDE4B,RND3,SERPINB2,SERPINE2,SLC7A11	5-O-mycolyl-beta-araf-(1->2)-5-O-mycolyl-alpha-araf-(1->1')-glycerol,ARRB1,CXCL8,IL1B,JUN,NFKB (complex),NFKB1,NFKBIA,RELA,SP1,STAT3,TNF		OGA		enzyme		-0.48	-0.016	-0.382	2.03e-05	ACTN4,ADGRL2,APOBEC3G,BACH1,C3AR1,CALCRL,CAV1,CD36,CD40,CDCA7,CDKN2C,CILK1,CLDN1,CNOT1,COL10A1,CXCL8,EFNB2,ERBB3,FABP3,FGF9,FLNB,GADD45A,GALNT6,HSF2,IGF2BP3,IGFBP3,IL6R,ITGA2,KREMEN1,MMP14,PLAU,PLCE1,PLIN2,RB1,SIGIRR,SOCS2,SOX9,STAT1,TGFBR2,TGFBR3,TIMP3	CHUK,CREBBP,CTNNB1,E2F1,ESR1,HDAC3,HIF1A,INSULIN (family),JUN,MYC,NFKB (complex),NFKBIA,OGA,PPARGC1A,RB1,RELA,RNA polymerase II,RUNX2,SMAD4,SP1,STAT3,TP53,TP63,TP73,YAP1,histone H3
infliximab		biologic drug		1.342	0.089	1.144	0.0185	G0S2,MSC,MT1X,NFKBIA,TRAF1			GATA1		transcription regulator		0.283	0.095	-0.278	8.57e-08	ACTN1,AEBP2,BCL2,BIRC5,BMP6,CCND2,CCR1,CD36,CDK6,CDKN1B,CDKN2C,DMTN,EPOR,FOSB,FOXP1,GATA2,HDAC11,HHEX,IL6ST,IL7R,INHBB,ITGA6,JDP2,JUNB,KIT,MAMDC2,MAP3K5,MECOM,MEIS1,MYC,NFIL3,PAPPA2,PIM1,PLXNA1,PODXL,PSMG4,RAD54L,RFC3,RUNX2,STAT1,TCF4,TCF7,TEK,TGM2,TOP2A,UHRF1,VDR,VWF	BRD4,EP300,GATA1,IRF1,IRF8,JUN,KLF4,MYC,NFKB (complex),NFKB1,NFKBIA,RELA,RUNX1,SPI1,STAT1,STAT3,STAT5A/B (family),TP53		FAS		transmembrane receptor		-0.322	-0.008	-0.295	2.05e-05	ACTA2,BIRC3,CCL7,CCRL2,CDKN1B,CLASP1,COL18A1,CTSL,CXCL8,DGCR2,EGR1,FBN1,FOS,FOSB,ICAM1,IL15RA,IL16,KIF3B,MARK2,MMP1,NECTIN1,NFKBIA,NFKBIE,NR4A1,NR4A2,P2RX4,PKN2,PLAU,PLIN2,PTGER4,PTX3,SPP1,SPTBN1,TNFRSF1B,TRAF3,TWF2,UGCG,ZFP36	Ap1,EGR1,FAS,FOS,HIF1A,IL1B,JNK,JUN,NFKB (complex),NFKB1,NFKBIA,RELA,SMAD4,SP1,STAT3,TP53
vitamin D		chemical drug		-0.447	-0.005	-0.437	0.0185	ADAMTS1,MKI67,NFKBIA,SPP1,TLR4			LIF	-2.059	cytokine		1.491	0.061	1.158	8.82e-08	ACAA2,ACTA2,AREG,CCL2,CCNA2,CD44,CD9,CEBPB,CEBPD,CSF1R,CXCL8,E2F1,FOS,FOXF1,GATA6,HES1,HEY1,HGF,ID2,IL1B,IL6,IL6ST,IRF1,JAM2,JUNB,KLF10,LIFR,MMP1,MMP14,MYC,NES,PAPPA2,PELI1,PIM1,PPARA,RHOU,SOCS1,SOCS2,TNC,VEGFA,VWF	ERK (family),HIF1A,IL6ST,IRF1,JUN,LIF,NFKB (complex),NFKBIA,NOTCH1,RELA,STAT1,STAT3,STAT5A/B (family),STAT5B,TP53,VEGFA		EP300		transcription regulator		1.486	0.123	0.985	2.08e-05	ACTA2,ANGPT1,BCL6,BMF,CD274,CD36,CDC42EP3,CDKN1B,CHPT1,CORO2B,CRABP2,CXCL8,DNAJB4,DUSP1,EDN1,EGR1,EVI2A,FOS,GLCCI1,HMOX1,HSD11B1,ID1,ID3,IL15RA,IL7R,JUP,MFHAS1,MKI67,MMP1,NFKBIA,NKX3-1,NOTCH1,NR4A1,NTN1,OLR1,PDGFRB,PFKL,PPARA,RB1,RTP4,SKP2,SLC43A1,TGFBR2,TNFRSF10B,TRAF1,ZFP36L2	CEBPB,CREBBP,CTNNB1,EP300,FOXO1,HIF1A,JUN,MYC,NFKB (complex),NFKB1,NFKBIA,NR3C1,RELA,SP1,STAT3,TNF,TP53
TRIM24		transcription regulator	Activated	2	0.071	1.859	0.0186	FLRT3,HERC6,IFIH1,ISG15,RTP4,SPP1			TRIM28		transcription regulator		-1.023	0.063	-1.35	9.06e-08	AREG,ARID5A,CCN4,CLDN11,CRYL1,CXCL8,EPAS1,EPHX2,FOS,FST,GDF15,IFIT1,IL13RA2,IL1B,IL6,INHBA,INHBB,KIAA1217,KITLG,KLF13,LHX9,LIF,MAP3K5,MMP12,PLAU,PMAIP1,PTGDS,SERPINE2,SOX8,STAT1,SULF1,ZNF420,ZSWIM5	BRCA1,EZH2,IL6,JUN,MYC,NFKB (complex),NFKB1,NFKBIA,RELA,SMAD3,SP1,STAT1,STAT3,TP53,TP63,TP73,TRIM28		TGFB3		growth factor		0.709	0.107	0.271	2.08e-05	ACTA2,CCN3,CDH2,CDH6,CDKN1B,COL10A1,COL11A1,FOS,FOSB,ITGB3,KRAS,MMP1,PLK1,SNAI1,SOX9,TGFBR3,TIMP3,TNS1,TSPAN2	AHR,ATF2,CDC42,CEBPB,CTNNB1,ESR1,ESR2,FGF2,JUN,MYC,NFKB (complex),RELA,SMAD3,SMAD4,SMAD7,SP1,STAT3,TGFB3,YAP1,beta-estradiol
mir-802		microrna		-0.378	0.084	-0.599	0.0187	ARRDC3,EFNB2,ERMP1,GNG12,ITGB3,MBNL1,SPP1			mir-29 (includes others)		microrna		-1.193	-0.162	-0.416	9.44e-08	ACTA2,ADAMTS14,ANGPTL4,BCL2,CARD9,CDH2,CDK6,CLDN1,COL7A1,DKK1,GLDC,ITGA11,KIT,KLF4,MYBL2,OLR1,PDGFA,PDGFC,PIK3R1,PMP22,RUNX2,SCARB1,SNAI1,TIMP3,TRAF5,VEGFA	APP,CTNNB1,EDN1,JUN,MYC,NFKB (complex),RELA,SMAD3,SMAD4,SP1,STAT1,STAT3,TGF BETA (family),TNF,TP53,mir-29 (includes others)		glycochenodeoxycholate		chemical - endogenous mammalian		-1.573	0.039	-1.722	2.11e-05	ADGRG1,ANKRD1,ANPEP,AREG,CXCL8,DKK1,ESM1,IL6R,IL7R,MMP1,PRSS3,SEMA6A,SERPIND1,STC1,TNFRSF10B	EGR1,JNK,JUN,NFKB (complex),NFKB1,NFKBIA,PARP1,RELA,SP1,STAT3,TP53,glycochenodeoxycholate
EGR2		transcription regulator		0.384	-0.028	0.47	0.0188	ATF3,BAK1,BCL6,COL11A1,CYB5R2,EGR1,ID3,IL6R,ITGB3,NEFM,TRAF1			TAL1		transcription regulator	Activated	2.636	0.002	2.627	9.56e-08	ADGRG1,ATP6AP1L,BCL2,C3AR1,CCNB1,CDK6,CDKN3,CHST11,DCSTAMP,DSCC1,EPOR,FBN1,FBXW7,GATA2,GINS1,HELLS,HIVEP3,ID2,KIF15,KIF20A,KIT,LRRN3,LYST,MCTP1,MEST,MPND,MYC,NCAPG,NFKBIZ,NKX3-1,NOTCH1,NR4A3,OIP5,PPP3CA,PTGER4,SERPINB2,SSH2,TCF7,TMEM156,TNFSF4	EP300,FOXO1,HIF1A,ID3,JUN,LEF1,LMO2,MYB,MYOD1,NFKB (complex),NFKB1,NFKBIA,RELA,SREBF1,STAT3,TAL1,TCF3		CNTF		cytokine		-0.758	0.028	-0.888	2.12e-05	ADGRL3,ANGPT1,ATF3,BCHE,C3AR1,CCRL2,CXCL8,EGR1,FGF9,FOS,GMFB,HGF,HMOX1,IL7R,LIFR,MMP1,NFIA,NOTCH1,P2RX4,PAFAH1B1,SLC11A1,SOCS2,SPP1,STAT1,TAC1,ZFP36	Ap1,CEBPB,CNTF,CREB (family),CREB1,EGR1,FOS,HIF1A,JUN,LIF,MAPK,MYC,NFKB (complex),NFKB1,NFKBIA,P38 MAPK (family),RELA,SMAD3,SP1,STAT1,STAT3,TP53
lenalidomide		chemical drug		-1.97	-0.024	-1.895	0.0191	GPR68,IFI6,IFIH1,RTP4,SCN9A,SOX9,TLR4,TMEM64,TNFSF13B,TNS3			sodium arsenite		chemical drug		0.694	0.071	0.408	9.93e-08	AHCY,BCL2,BIRC5,CCND2,CDK6,CDKN1B,CXCL8,EGR3,EPAS1,FABP4,FOS,GADD45A,GADD45B,GCLC,HMOX1,MYC,OLR1,RND2,SOCS1,TNFRSF10B,VEGFA	ERK (family),JUN,MTOR,NFKB (complex),NFKB1,NFKBIA,P38 MAPK (family),RELA,STAT1,STAT3,TP53,sodium arsenite		PKA (complex)		complex		0.981	0.076	0.679	2.16e-05	ARC,AREG,CAV1,CD40,CDH2,CDKN1B,COL10A1,DUSP1,EDN1,EGR1,FOS,HMOX1,IFI6,KLF6,MEST,NR4A1,NR4A2,NR4A3,SOX9,TSLP	ATF2,Ap1,CEBPB,CREB (family),CREB1,CREBBP,CREM,EGR1,EP300,ERK1/2 (family),H89,JNK,JUN,NFKB (complex),NFKB1,NFKBIA,PKA (complex),RELA,SP1,STAT3
ciprofibrate		chemical drug		0.6	0.004	0.591	0.0193	ADAMTS1,ATOSA,FAH,ICAM1,NFKBIA,NR1H3,PLIN2			glutamine		chemical - endogenous mammalian		-0.764	-0.073	-0.447	1e-07	ACTA2,AMOTL2,ANKRD1,AREG,ASNS,BCAT1,CCN2,CD274,CEBPB,CLDN1,CXCL8,DDIT4,DUSP1,FABP5,FOS,GADD45A,GADD45B,IFIT2,IL6,JUNB,KLF4,LIF,MYC,NES,NR4A1,PCK2,PLK2,TFPI2,VEGFA	ATF3,ATF4,DDIT3,EGR1,FOS,FOXO1,FOXO3,HIF1A,IL6,INS,JUN,MYC,NFE2L2,NFKB (complex),NFKB1,NFKBIA,RELA,SP1,STAT3,TP53,TP63,TP73,glutamine		TNFSF10		cytokine		-0.394	-0.006	-0.371	2.16e-05	ADRB2,ANGPT1,BAK1,BIRC3,CD274,CXCL8,FOS,IFI6,IFITM1,IL27RA,IL7R,ISG15,MID1,NFKBIA,PLAU,PTPN22,RCAN1,STAT1,TNFRSF10B,TRAF1	JUN,NFKB (complex),NFKB1,NFKBIA,PI3K (complex),RELA,SP1,STAT3,TNFRSF10B,TNFSF10,TP53,TP63
E. coli serotype 0127B8 lipopolysaccharide		chemical - endogenous non-mammalian		-0.788	-0.034	-0.691	0.0196	CD40,GDNF,GMPR,KLF2,NFKBIA,PDGFB,TLR4,TNFSF13B			GNB1		enzyme		-1.195	-0.158	-0.779	1.01e-07	ARC,CAV1,CCN2,CYTH1,DUSP1,EDN1,F2R,FOSB,FOSL2,IL1B,ITGA2,LTBP1,MAFB,NR4A1,PDE4B,PDGFA,PLAU,PLK2,PTGER4	AP1 (complex),CREB (family),CREB1,GNAS,GNB1,JUN,MAPK14,MAPK8,NFATC2,NFKB (complex),NFKB1,NFKBIA,PDE (family),RELA,SMARCA4,SP1,SRC,STAT3,TP53,estrogen receptor		10E,12Z-octadecadienoic acid		chemical - endogenous mammalian		-0.734	0.003	-0.748	2.16e-05	ATF3,CAV1,CD36,CDK18,CDKN3,CXCL8,DCSTAMP,GDF15,HSD11B1,IGFBP3,MCM10,MMP12,NDC80,NPTX1,NR4A1,NR4A2,NR4A3,PBK,PLIN2,RHBDF2,SCARB1,TM4SF19	10E,12Z-octadecadienoic acid,FOXO1,HIF1A,NFE2L2,NFKB (complex),NR1H3,PPARA,PPARD,PPARG,PPARGC1A,RELA,RXRA,SP1,STAT3,STAT5A,TP53,fatty acid,oleic acid,palmitic acid
TGF beta		group		-1.221	-0.022	-1.14	0.0197	ADGRE5,ARID3A,BACH1,EID3,ID1,ID3,IL16,IL32,ITGB3,NID2,NR4A2,PDE2A,PDGFB,QKI,SPP1,TAC1			bisindolylmaleimide I		chemical drug		0.083	-0.194	1.072	1.05e-07	BCL2,BIRC3,CCN2,CCND2,CD44,CDH2,CLCF1,CLDN1,CXCL8,E2F1,FGF2,FOS,GDF15,HMOX1,IL1B,IL6,MMP1,MMP10,MMP12,NR4A1,PDCD4,POU2F2,PRKCD,PTGDS,SNAI1,TJP2,VEGFA	AP1 (complex),FOS,IL1B,JUN,NFKB (complex),NFKB1,NFKBIA,NOTCH1,P38 MAPK (family),RELA,STAT3,TP53,bisindolylmaleimide I		sodium arsenite		chemical drug		0.448	0.047	0.29	2.19e-05	AHCY,CCND2,CDKN1B,CXCL8,EGR1,EGR3,EPAS1,FOS,GADD45A,GCLC,HMOX1,OLR1,TKT,TNFRSF10B	CTNNB1,E2F1,ERK (family),JUN,MEK (family),MYC,NFKB (complex),NFKB1,NFKBIA,PGR,RB1,RELA,SP1,STAT1,STAT3,TP53,TP63,sodium arsenite
sirolimus		chemical drug	Activated	2.053	0.041	1.874	0.0199	ARHGDIB,BCL3,CD40,COL18A1,EGR1,GDNF,GGA2,HAPLN1,ICAM1,ID1,IL16,ISG15,ITGB3,KLF2,MKI67,PDGFB,PDGFRB,PFKFB2,PLIN2,RCAN2,SLC39A6,SLC6A6,SOX9			FSHB		other		1.934	0.098	1.601	1.06e-07	CCN2,CCND2,CLDN11,FABP5,INHBA,INHBB,ITGB5,KITLG,MMP12,PDGFA,PLAT,SGK1	Ca2+,FSHB,JUN,NOTCH1,RELA,SP1,STAT3		LDB1		transcription regulator		0.855	0.004	0.835	2.22e-05	ADGRL2,ANGPT1,ARID3A,C3orf70,CCND2,CDKN2C,COL18A1,ENTPD6,GPR183,GSDME,GTSE1,HUNK,IFIH1,IGF2BP3,IRS2,KIT,LMCD1,MALT1,NKX3-1,PKD2,RASGRP1,RHOBTB3,SCARB2,SEMA6A,SFRP1,SLC43A1,SLC7A8,TCF7,TES,THEMIS2,TNFRSF10B,TNFRSF1B,TRAF1,VDR
sunitinib		chemical drug		0.418	0.023	0.367	0.0201	BAK1,CD40,ECE1,ICAM1,ITGB3,PDGFB			CCN5		growth factor		0.275	-0.032	0.401	1.11e-07	ACTA2,CCN2,CD44,CLDN1,DSP,FABP4,ITGA5,JUP,KLF4,KRT18,LAMB3,LAMC2,PDGFA,SMAD3,TGFB1,TGFBR2,TGFBR3	AKT (family),AP1 (complex),AR,CCN5,CTNNB1,FOXO1,JNK,JUN,LEF1,LRP6,MYC,NFKB (complex),NOTCH1,RELA,SMAD2,SMAD3,SMAD4,SP1,STAT1,STAT3,TP53,YAP1		kanamycin A		chemical drug		-1.213	0.005	-1.232	2.24e-05	BACH1,BMP6,CD9,CRYL1,CUX1,DNAJB4,EXTL3,FOS,GMFB,JMY,LAMP2,NRIP1,NUAK1,SLC7A8,SOCS2,SPP1,TMC7
VDR		transcription regulator		-0.296	-0.016	-0.244	0.0201	DCTPP1,EGR1,ICAM1,ID1,ISG15,PLIN2,RB1,RELB,SLC7A7,SPP1,SSX2IP			DGCR8		enzyme		-1.079	0.027	-1.189	1.11e-07	ACTA2,BDNF,CNN1,ERBB3,FOS,HES1,ID2,JAG1,KRAS,MPZ,MYC,NOTCH1,PDCD4,PMP22,TAGLN,TCF4,TNC	AKT (family),AP1 (complex),CTNNB1,DGCR8,ESR2,FOS,FOXO1,GATA1,IRF8,JUN,JUND,NOTCH1,RELA,RUNX1,SP1,SPI1,STAT3,TP53		FSH		complex		0.337	0.046	0.133	2.26e-05	ACTA2,ADAMTS1,ADGRG1,AREG,BDNF,CAP2,CARD10,CCND2,CDH2,CDK16,CLEC11A,COL18A1,CREBL2,DUSP1,DUSP3,FOS,FOSB,FST,GCLC,GRIN2A,HSD11B1,HSF2,ID1,IGFBP3,IL6R,INHBA,INHBB,MT1X,NBL1,NEO1,NR4A1,PAWR,PPARA,PRKX,SCARB1,STAT1,TFPI2,TGFBR2,TGFBR3,TNFRSF10B,UPP1	AHR,CEBPB,CG,CREB (family),CREB1,CREBBP,ESR1,ESR2,FSH,HIF1A,INSULIN (family),JUN,LH,NFKBIA,PGR,PPARG,PPARGC1A,RUNX1,SP1,STAT1,STAT3,STAT5B,beta-estradiol,progesterone
CXCL12		cytokine		-1.906	-0.064	-1.721	0.0201	BCL3,CD82,EGR1,HIPK3,ICAM1,ID1,ITGB3,TAC1,TNFRSF1B			GPNMB		enzyme		-0.695	0.126	-1.103	1.14e-07	CYP24A1,DCSTAMP,DKK1,FOS,FOXM1,IL1B,IL6,ITGA5,MYC,NRP1,PTGER2,SNAI1,TCF7	AKT (family),CTNNB1,FN1,FOXO1,GPNMB,GSK3B,HIF1A,ITGB1,JUN,NOTCH1,PRRX1,PTK2,RELA,SMAD3,SP1,STAT1,STAT3,TP53,YAP1,YBX1		F7		peptidase		1.14	0.097	0.843	2.3e-05	CLDN1,CXCL8,EGR1,FOS,GADD45A,ICAM1,KLF5,MMP14,RND3,ZFP36	ATF2,Ap1,CTNNB1,ERK (family),F7,FOS,JUN,MAPK14,MAPK8,MMP9,NFKB (complex),NFKBIA,NOTCH1,P38 MAPK (family),RELA,SMAD3,SP1,STAT3
TBX3		transcription regulator		1	-0.08	1.241	0.0201	ADA2,CCNE2,CDK15,EGR1,ID1,ITGB3,MKI67,RBL1,SLC8A1			RAC1		enzyme		-0.472	0.134	-1.088	1.18e-07	ACTA2,ANKRD1,CCN2,CD44,CDH2,CXCL8,DPYSL2,DUSP1,FGF2,FOS,FOSL1,FOXO1,HMOX1,IL1B,IL6,ITGA6,KLF4,KRT14,MMP1,MMP10,MMP14,MYC,PAWR,PDLIM2,SHC1,SOX5,STAT1,TGFB1,VEGFA	AP1 (complex),ERK (family),FOS,FOXO1,HRAS,JUN,NFKB (complex),NOTCH1,PI3K (complex),RAC1,RELA,SP1,STAT1,STAT3,TP53		STAG2		other	Activated	2.335	-0.142	2.782	2.3e-05	CCRL2,CD274,DDX60,HELZ2,HERC6,IFI44,IFI44L,IFIH1,IFITM1,ISG15
IL36G		cytokine	Inhibited	-2.449	-0.016	-2.411	0.0201	IL27RA,IL32,ISG15,RELB,RTP4,SLC11A1,TLR4,TMCO4			RRAS2	1.702	enzyme		-0.557	0.241	-1.857	1.18e-07	ADAMTS5,CASP4,CAV1,CD36,CDH2,CDH6,CLDN1,COL6A3,CSF1,EGR3,FOSL1,GFPT2,HES1,IFI44L,IL4R,ITGA5,JAG1,LAMC2,NEXN,NR4A3,NRP1,PDGFC,PLAU,PLK2,PTGER2,SGMS2,SHC1,SLIT2,TRIM14	AKT (family),AP1 (complex),CTNNB1,EGR1,ERK1/2 (family),FOXO1,JUN,MAPK14,MAPK8,NFKB (complex),NFKB1,NFKBIA,NOTCH1,RELA,RRAS2,SMARCA4,SP1,STAT3,TP53		pentylenetetrazol		chemical drug		1.83	0.052	1.668	2.3e-05	ARC,BDNF,EGR1,EGR3,EGR4,FOS,FOSB,HMOX1,NR4A1,SLC11A2	Ap1,ESR1,FOS,HIF1A,JUN,NFAT (family),NFATC2,NFKB (complex),SMAD4,pentylenetetrazol
amphetamine		chemical drug	Activated	2.173	-0.059	2.3	0.0202	ATF3,EFNB2,EGR1,ICAM1,TAC1			IL1A		cytokine		0.852	0.183	-0.406	1.21e-07	ADAMTS4,ADAMTS5,ADORA2B,BCL2,BIRC3,CCL2,CD274,CD44,CSF1,CXCL8,DPP4,F2RL1,FGF2,FOS,FOSB,FOSL1,GBP1,HMOX1,HSD11B1,IFIT1,IL11,IL13RA2,IL1B,IL6,INHBA,IRF1,ITGA5,JAM2,JUNB,KIT,KITLG,LAMA4,LGALS9,LIF,LOX,MCAM,MMP1,MMP10,MMP12,MMP14,MMP3,MYC,NFKBIZ,NGF,PDGFA,PLAU,PTGES,PTX3,TGFB1,TK1,TSLP	IFNG,IL1A,IL1B,IL6,JUN,NFKB (complex),NFKB1,NFKBIA,RELA,SP1,STAT1,STAT3,TNF,TP53,prostaglandin E2		S100A9		other		-1.037	0.054	-1.29	2.3e-05	ADAMTS1,ADAMTS4,AREG,ATF3,BCHE,BCL3,BMF,CASP1,CCNE2,CD274,CSF2RB,CXCL8,EPB41L4B,GJB2,ICAM1,ISG15,MMP1,MMP14,NR4A3,OLR1,PLAU,PLK3,ROBO2	Ap1,CYTOKINE (family),HIF1A,IRF3,JUN,MYC,NFKB (complex),NFKB1,NFKBIA,REL,RELA,S100A8,S100A9,SMAD4,SP1,STAT1,STAT3,TGFB1,TLR3,TP53
dopamine		chemical - endogenous mammalian		0.633	-0.006	0.65	0.0207	ATF3,EGR1,GPR68,GRIA4,KCNJ12,SCN9A,TAC1,TMEM205			MDM2		enzyme		1.608	0.062	1.331	1.22e-07	BCL2,BIRC5,CCL2,CCNA2,CDH2,CDKN1B,CLIP3,CXCL8,E2F1,FABP4,FBXW7,GDF15,GTSE1,H2BC21,IGF1R,IGFBP6,IL13RA2,IL1B,INHBB,KRT14,NKX3-1,SERPINB2,SLC7A11,SNAI1,TOP2A	AP1 (complex),AR,CEBPB,CREBBP,Cdkn2a,EGR1,EP300,ESR2,FOXO1,HIF1A,JUN,MDM2,NFKB (complex),NFKB1,NFKBIA,RELA,SMAD4,SP1,STAT3,TP53		PRKCA		kinase		-1	0.082	-1.276	2.32e-05	APOBEC3G,ARHGDIB,CAV1,CD36,EGR1,FOS,GDF15,HS2ST1,ICAM1,ID1,ID3,IGF2BP3,IGFBP3,LAMP2,MMP1,NFKBIA,PEG10,RB1,RHOBTB3	AR,Ap1,CAV1,EGFR,EGR1,ERK1/2 (family),ESR1,JUN,MYC,NFKB (complex),NOTCH1,PARP1,PRKCA,RELA,SIRT1,SP1,SRC,STAT3,TP53
ASCL1		transcription regulator		0.651	-0.066	0.781	0.0208	ID1,ID3,NEFL,NEFM,PLCXD3,SOX9			CDK19	4.41	kinase		-0.286	-0.179	0.531	1.25e-07	ABAT,CCND2,CXCL8,DDIT4,FBXW7,FST,GADD45A,HMOX1,HSPA4L,IER5,KLF4,KLF5,LIF,MXD4,MYC,NINJ1,NOTCH1,PDGFA,PLK2,PODXL,RAP2B,RHBDF2,SLC7A11,TGFB1,TRIB3,UPP1,VDR	AR,CDK19,CREBBP,EP300,ESR1,FOXO1,HIF1A,MED1,MED13,NFKB (complex),NFKB1,NOTCH1,RELA,RNA POLYMERASE II (complex),SMAD3,STAT3,TP53,VDR		DDB1		other		1.492	0.079	1.257	2.36e-05	EGR1,EGR3,FOS,ID3,KLF5,NR4A1,STAT1,ZFP36,ZNF281
CpG ODN 1668		chemical reagent		-0.975	-0.087	-0.803	0.021	CD40,ICAM1,ISG15,TLR4			mir-34 (includes others)		microrna		-1.933	-0.175	-1.052	1.25e-07	ACTA2,BCL2,BIRC3,BIRC5,CCDC71L,CCND2,CDK6,CSF1R,E2F1,FOSL1,HEY1,IL6,KLF10,LYST,MYC,NCAPG2,NOTCH1,NRIP1,PER2,PIP5K1A,RUNX2,SEMA3C,SHPK,SLC7A11,SNAI1,STMN1,TIMP3	AKT (family),CTNNB1,EGR2,FOXO1,HIF1A,INSULIN (family),JUN,MYC,MYCN,NFKB (complex),NFKB1,NOTCH1,POU5F1,RELA,SOX2,SP1,STAT3,TP53,TP63,TP73,mir-34 (includes others)		cholecalciferol		chemical - endogenous mammalian		1.286	0.069	0.977	2.37e-05	ADGRG1,BDNF,CCNA2,CCRL2,CD274,CD40,CDKN1B,CTSL,CXCL8,EDN1,FOS,IGFBP3,KIT,PDGFRB,PRKX,PTPRB,RB1,SLC20A1,SPP1,STING1,TGFBR2,VDR	Ap1,CEBPA,CEBPB,E2F1,EGR1,ERK1/2 (family),ESR1,IL6,JUN,MYC,RELA,RNA polymerase II,SMAD4,SP1,STAT3,TP53,YAP1,YY1,cholecalciferol,histone H3
ZBTB16		transcription regulator		-0.466	0.007	-0.483	0.0212	BCL6,CD40,GALE,ID3,ITGB3,KLF2,PDGFB,PLA2G12A,SPP1			STK11		kinase		1.25	0.036	1.001	1.25e-07	AHCY,AMOTL2,AVIL,CAMKK1,CCL2,CCN2,CCNA2,CD274,CD36,CDKN1B,CLDN1,COX7C,CREBL2,CXCL8,DOCK4,ECM2,FOSL1,GADD45A,GADD45B,GLI1,HHIP,IFIT2,IL1B,IL1RAP,IL6,JUNB,KLHL29,LGALS9,LIF,MCAM,MYC,NET1,NR4A1,PCK2,PDGFRL,PHGDH,PLK2,PNP,PSAT1,RASGRP1,RASSF2,RND2,RNF168,RRM2,SCG2,SNAI1,TFPI2,TNFSF4,TOP2A,TRIB3,TYMS,VEGFA,WNT2	AKT (family),CTNNB1,EGR1,FOS,FOXO1,FOXO3,IL6,INS,JUN,MYC,NFKB (complex),NFKBIA,NOTCH1,SMAD7,SP1,STAT3,STK11,TP53,TP63,TP73,WWTR1,YAP1		ESTROGEN RECEPTOR (family)		group		0.73	0.002	0.72	2.4e-05	ABCG2,BDNF,CAV1,CCND2,CCNE2,COL7A1,CXCL8,EDN1,EGR1,ERBB3,FOS,ICAM1,ICAM2,IGF2BP3,JUP,KIT,MMP1,MMP14,NRIP1,PCDH18,PCDH19,PLAU,PLEK2,SNAI1,SYNPO,TGFBR2,TGFBR3,TIMP3,TLR4	AHR,Ap1,EGF,EGR1,ESR1,ESR2,ESTROGEN RECEPTOR (family),JUN,NFAT (family),NFATC2,NFKB (complex),NFKB1,RELA,SMAD4,SP1,SRC,STAT3,TP53,beta-estradiol
TCF12		transcription regulator	Inhibited	-2.2	-0.013	-2.172	0.0213	ID3,IL32,KLF2,KLF6,NFKBIE,S1PR1,URB1-AS1			LEF1		transcription regulator		1.211	0.034	1	1.28e-07	ABCG2,ACTA2,ARHGAP20,BCL2,BIRC5,CARD9,CAV1,CCN4,CD200,CD274,CD44,CDK1,CEBPD,CPE,DKK1,ENO2,FOSB,GEM,GSAP,HES1,ICOSLG,ID2,IGF1R,IL6,IL7R,JAG1,KIAA1958,KIF11,KIF13A,LONRF1,MGLL,MYC,NFKBID,PHLDA1,PLAG1,PMAIP1,PTCH1,PTGER2,RASGRP3,RUNX2,SGK1,SH3RF1,SLC41A2,SMPD3,TCF4,TGFB1,TMEM158,TMEM221,TNFSF4	CEBPB,CREBBP,CTNNB1,EP300,ESR1,HES1,HIF1A,HISTONE H3 (family),JUN,LEF1,MYC,NOTCH1,RELA,RNA POLYMERASE II (complex),RUNX2,SMAD3,SMAD4,SMARCA4,SP1,STAT1,STAT3,TP53,VHL		deferoxamine		chemical drug		-0.734	0.073	-1.095	2.48e-05	ADGRG1,ANGPTL4,BACH1,BDNF,CCND2,CXCL8,CYTH1,DUSP1,EPAS1,FOS,GADD45A,GDF15,HMOX1,ICAM1,IFI6,IFIT5,IGFBP3,IL32,KIT,MMP1,NR4A2,RB1,SLC11A2,SPP1,SPRY4,TNFRSF10B,VDR	Ap1,EGR1,ERK1/2 (family),JUN,NFKB (complex),NFKB1,NFKBIA,P38 MAPK (family),PI3K (complex),RELA,SMAD3,SP1,STAT3,TNF,TP53,deferoxamine
mir-146 (includes others)		microrna	Activated	2.213	0.002	2.209	0.0216	CCL7,CD40,ICAM1,ISG15,NFKBIA,TLR4			CAT		enzyme		-0.228	-0.126	0.316	1.31e-07	BDNF,CAV1,CCL2,CD36,CDKN1B,CXCL8,CYP1B1,GCLC,GLI1,HMOX1,IGF1R,IL6,MMP1,MYC,PMAIP1,PTCH1,TAGLN,TNC,TNFRSF10B	CAT,ERK (family),IL6,JUN,NFKB (complex),NFKBIA,P38 MAPK (family),RELA,SP1,STAT1,STAT3,TNF,TP53,hydrogen peroxide		Irgm1		enzyme		0.112	-0.157	0.725	2.52e-05	CCNA2,CDCA3,DTL,HERC6,ID3,IFIH1,ISG15,KIF20A,MKI67,MLKL,MX1,NEK2,RIGI,RRM2,STAT1,TRIM14	CGAS,IL1B,IRF3,IRF7,Irgm1,JUN,NFKB (complex),NFKB1,NFKBIA,RELA,RIGI,RIPK2,STAT1,STAT2,STAT3,TLR3
TET2		enzyme		0.378	-0.022	0.436	0.0221	AMACR,ATF3,BCL3,ID1,IL6R,KLF2,KLHDC8B,NF2,PDGFRB,XYLT1			sulindac		chemical drug		-0.128	0.011	-0.156	1.31e-07	BIRC5,CCNA2,CCNB1,CCNB2,CDC20,CDC6,CDK1,CDKN1B,CYP1B1,E2F1,ERBB3,GCLC,IL1B,KRAS,MYC,MYCL,PTGS1,SERPINB1,VEGFA	AHR,AP1 (complex),CTNNB1,EGFR,ESR1,IKBKB,MYC,NFKB (complex),NFKBIA,NR1H3,PPARA,PPARD,PPARG,PTGS2,RELA,SMAD4,SP1,STAT3,TP53,sulindac		bee venom		chemical - endogenous non-mammalian		0.059	0.051	-0.116	2.52e-05	ARC,AREG,CXCL8,FOSB,GADD45A,HSPA4L,ICAM1,KIF23,KLF2,MKI67,NFKBIA,NR4A2,NUSAP1,RCAN1,TOP2A,TRAF1	JUN,NFKB (complex),NFKB1,NFKBIA,RELA,STAT3,TP53,TP63,bee venom
COL18A1	-1.5	other		1.446	0.083	1.264	0.0231	EFNB2,ICAM1,ID1,ID3,ITGB3			diclofenac		chemical drug		1.811	0.115	1.278	1.31e-07	AREG,ASNS,BCAT1,BCL2,BIRC3,CDKN1B,CEBPB,CEBPG,DNAJB1,FOS,GDF15,HERPUD1,IL6,JAG1,KLF4,KRAS,LBH,MTHFD2,MYC,PSAT1,PSPH,TRIB3,VEGFA	AP1 (complex),ATF3,ATF4,CREB (family),CSF3,DDIT3,EIF2AK3,HIF1A,JUN,NFE2L2,NFKB (complex),NFKBIA,PPARA,PTGS2,RELA,STAT1,STAT3,STAT5A,TP53,diclofenac,prostaglandin E2		TCF7	-1.777	transcription regulator		-0.682	-0.018	-0.576	2.52e-05	ARHGDIB,BACH1,BCL6,C3orf70,CD274,EGR3,FCRLA,FOS,FOSB,G0S2,GSAP,ID3,IL15RA,IL27RA,IL4R,IL7R,JAM2,KIT,KLF6,LONRF1,MFAP3L,MMP14,NES,PCDH18,PDGFB,PLAG1,PLCB4,PPARA,RASGRP3,SGMS1,SH3BGRL2,SH3RF1,SOCS2,SPP1,STAT1,SYTL2,TCF4,TCF7,TMEM158	CTNNB1,IFNG,JUN,MYC,NFKB (complex),POU5F1,PRDM1,RUNX2,SMAD4,SOX2,SP1,SPI1,STAT1,STAT3,TCF7,TP53,YAP1
RUNX1		transcription regulator		-0.647	-0.028	-0.568	0.0234	ATF3,CSF2RB,FAT4,HAPLN1,ICAM2,IL6R,ISG15,ITGB3,KLF2,SOX9,SPP1			8-bromoguanosine 3',5'-cyclic monophosphate		chemical reagent		-0.767	0.051	-0.961	1.34e-07	ACTA2,ADAM10,CAV1,CNN1,EDN1,FOS,HMOX1,IL1B,IL6,JUNB,SNAI1,SOD3,TGFB1,TRPC6,VEGFA	8-bromoguanosine 3',5'-cyclic monophosphate,AR,ERK (family),HIF1A,JUN,MAPK14,NFKB (complex),NFKB1,NFKBIA,P38 MAPK (family),RELA,STAT1,STAT3,TP53		dexmedetomidine		chemical drug	Activated	2.54	-0.083	2.836	2.55e-05	AREG,CCNE2,CXCL8,FOS,FOSB,HGF,ICAM1,ITGA2,ITGB3,LAMB3,NR4A1,SPP1,YWHAH	Ap1,CREBBP,EGR1,ERK1/2 (family),HIF1A,IL4,INSULIN (family),IRF1,JUN,NFKB (complex),NFKB1,P38 MAPK (family),PPARGC1A,RELA,SMAD3,SP1,SPI1,STAT1,STAT3,STAT6,dexmedetomidine,prostaglandin E2
ADAMTSL2		other		1.067	0.036	0.997	0.0235	COL11A1,ICAM1,ITGB3,SPP1			ADCYAP1		other		0.557	0.054	0.223	1.42e-07	ACTN1,ANGPT1,BCL2,BDNF,BMP6,CCL2,CCNA2,CEBPB,CEBPD,CLCF1,DCDC2,EGR3,FOS,FST,GLI1,GREM2,HMGB2,IL6,IRF1,KIF23,MCAM,MEST,MYC,NPR3,NPY1R,NRXN3,NSDHL,PPP1R3B,PTPRR,RGCC,SCARB1,SCG2,SERPINE2,SNAP25,TCF4,TENM2,TGFB2,TK1,TMPO,TSHZ1,UCP2	ADCYAP1,CEBPB,CREB (family),CREB1,CREBBP,CTNNB1,ESR2,IRF1,JUN,LH (complex),NFKB (complex),NFKBIA,REL,RELA,SMAD2,SP1,STAT1,STAT3,STAT5B,TNF,TP53,VIP,cyclic AMP		SGC (complex)		complex		1	0.094	0.811	2.56e-05	ARC,BDNF,EGR1,FOS	Ap1,BDNF,CREB (family),CREB1,CREBBP,CTNNB1,EGR1,ELK1,ERK1/2 (family),HIF1A,HMGB1,INSULIN (family),JUN,MYC,NFKB (complex),NR3C1,PKG (family),PPARG,PPARGC1A,RELA,SGC (complex),SP1,STAT3,carbon monoxide
GIP		other		-0.152	-0.062	-0.03	0.0235	ATF3,MX1,SPP1,TNFRSF1B			ACTN4	2.006	transcription regulator		0.231	0.195	-0.37	1.43e-07	ANGPTL4,CCL2,CDH2,CXCL8,FOS,IL1B,MMP1,MMP3,MYC,PDLIM1,SNAI1	ACTN4,AHR,AKT (family),CREB (family),CTNNB1,FOXO1,HIF1A,INTEGRIN (complex),ITGB1,JUN,NFKB (complex),NFKB1,NFKBIA,NOTCH1,NR3C1,RELA,SP1,STAT1,STAT3,TP53,VAV1,YAP1		IRS1		enzyme		1.583	0.058	1.413	2.64e-05	ACTA2,ACTC1,BMP6,CCN4,CDKN2C,COL7A1,CRABP2,EFNB2,EGR1,FOS,FST,HMOX1,IRS2,MMP14,MYBL2,MYOCD,SLC8A1,SNAI1,SPP1,TCF7	AKT1,Ap1,CREB (family),CREB1,CTNNB1,EGR1,ERK1/2 (family),ESR1,FOXO3,IGF1R,IRS1,JUN,MAPK1,MYC,NFKB (complex),RELA,RUNX2,SMAD4,SP1,STAT1,STAT3,TP53,YAP1
NLRP12		other	Activated	2	0.071	1.858	0.0235	BCL3,ICAM1,TLR4,TRAF3			DNMT3A		enzyme		-1.107	-0.065	-0.731	1.45e-07	AHCY,AKAP6,ATP2B4,CD9,CDKN2C,CSF1R,E2F1,EXO1,FABP5,FCER1G,FGF2,FOXO1,GATA6,GINS2,HOXB3,IL6,IL6ST,IL7R,IRF1,ITPR3,MANF,MEIS1,MYCL,NR4A1,PFKFB4,PIK3CD,PLK1,PLK2,PPP1R14C,PPP1R3C,PTGS1,RAP2B,RRAS2,RUNX2,SHC1,SKIL,SLIT2,SLIT3,TCF7,TGFB1,TGM2,ZNF521	AP1 (complex),CEBPA,DNMT3A,FOS,FOXA1,FOXA2,HNF4A,IFNG,IRF1,JUN,MYC,NFKB (complex),NR3C1,RELA,RNA POLYMERASE II (complex),SP1,STAT1,STAT3,TP53,TP63,TP73,poly rI:rC-RNA		metronidazole		chemical drug		-0.943	-0.003	-0.931	2.74e-05	ACTA2,BACH1,BMP6,CD9,CRYL1,CUX1,DNAJB4,EXTL3,FOS,GMFB,JMY,LAMP2,NRIP1,NUAK1,SLC7A8,SOCS2,SPP1,TMC7
PTN		growth factor		-1	-0.092	-0.816	0.0235	ITGB3,PFKL,PLIN2,SOX9			ACTIVIN (family)		group		0.646	0.114	0.054	1.45e-07	ACTA2,ARC,ARHGEF28,CALCRL,CCN2,CD44,CDKN2B,COMP,CSF1,CYP26B1,DDAH1,DDIT4,DLX2,DUSP18,F2RL1,FOS,FST,FZD4,GRK2,IGF1R,IL1B,INHBA,INHBB,ITGB5,KLF10,KYNU,LHCGR,LOX,MAFB,MAML3,MYCL,NOTCH1,PRKD1,RHOU,RIN1,RIPOR2,SKIL,SLIT2,SMAD3,SOCS1,SSPN,WNT9A	ACTIVIN (family),AP1 (complex),CEBPB,CREB1,EGR1,FSH (complex),HIF1A,IFNG,JUN,NFKB (complex),RELA,SMAD3,SMAD4,SMAD7,SP1,STAT1,STAT3,TP53		L-TYPE CALCIUM CHANNEL (complex)		complex		0.246	0.122	-0.025	2.74e-05	ANKH,BDNF,EGR1,ENPP1,FOS	5-hydroxytryptamine,CREB (family),CREB1,Ca2+,Calcineurin (complex),EP300,FOXO3,HDAC (family),HDAC4,JUN,L-TYPE CALCIUM CHANNEL (complex),MEF2C,NFKB (complex),NFKB1,NFKBIA,NR3C1,PKC (family),RELA,SMAD3,nimodipine
bicuculline		chemical - endogenous non-mammalian		1.937	-0.043	2.02	0.0235	ATF3,EGR1,FBXO33,NR4A2			ocifisertib		chemical drug		-1.094	0.054	-1.307	1.47e-07	ARC,CCL2,CDCA7,CLCF1,CXCL8,FBXO44,GPR183,HELZ2,IFI44,IFI44L,IL1B,IL6,KIT,PIM1,SGMS2,STAT1			PDE		group		-0.447	-0.122	-0.173	2.74e-05	FOS,HMOX1,NR4A1,NR4A2,NR4A3	ATP,CREB (family),ERK (family),JUN,NFKB (complex),PDE,RELA,SP1,STAT3
SMARCB1		transcription regulator		-1.387	-0.066	-1.239	0.024	COL18A1,IFITM1,IL15RA,MX1,PDGFB,PRKAB2,SOX9,STMN3,TFAP2A			TGFBR1		kinase		0.56	0.024	0.445	1.49e-07	ACTA2,ALX1,BIRC5,BMP4,C3AR1,CCL2,CCN2,CCR1,CDH2,DOCK4,EDN1,FGF9,HEY1,HMOX1,IL1B,IL6,ITGB5,JAG1,KLF4,LTBP1,MYC,PTX3,SNAI1,STAT1,TAGLN,WNT9A,ZFP36	AP1 (complex),CEBPB,CTNNB1,EGR1,ERK (family),JUN,MYC,NFKB (complex),NFKBIA,RELA,SMAD3,SMAD4,SMAD7,SP1,STAT1,STAT3,TGFB1,TGFBR1,TP53,YAP1		ETV6-RUNX1		fusion gene/product		0.871	-0.112	1.485	2.84e-05	ARHGAP25,AURKA,BCL3,CD40,CDC42EP3,CDH2,EPHA7,FABP5,GMPR,ICAM1,IFI6,IFIH1,IFITM1,IL15RA,ISG15,ITGA4,KLF6,MAP3K11,MX1,NOTCH1,PCDH18,PDGFRB,POU2F2,RAC2,RELB,SEMA6A,SH2B3,SPP1,STAT1,STMN1,TACC2,TLR4,TNFRSF10B	ETV6-RUNX1,IRF3,IRF7,JUN,NFKB (complex),STAT1,YAP1
ceruletide		biologic drug		-0.6	-0.085	-0.395	0.0241	EEA1,HMGA1,LPP,NBL1,SPP1,TAC1			STAT1	1.58	transcription regulator	Activated	2.316	0.155	1.372	1.5e-07	APOL1,BCL2,BIRC5,C1R,CASP1,CCL2,CCN2,CCND2,CCR1,CCRL2,CD274,CD44,CDKN1B,CEBPD,CXCL8,DCSTAMP,DPP4,EDN1,EPSTI1,FCER1G,FGF2,FOS,FOXO1,GBP1,GBP4,GLS,GRIN2A,HES1,HEY1,IFI44,IFI44L,IFIT1,IFIT2,IGF1R,IL1B,IL6,IRF1,ITGA2,ITGA5,KLF4,LIF,MYC,NLRC5,PDGFA,PDGFC,PIM1,PMAIP1,PPARA,PPARGC1B,PTGS1,PTN,SAMD9L,SMAD3,SOCS1,STAT1,TGFB1,TGFB2,TNC,TNFRSF10B,TP53BP2,UCP2,VEGFA,VWF,ZNF652	CTNNB1,IFNG,IL1B,IRF1,IRF7,IRF8,JUN,MYC,NFKB (complex),NFKB1,RELA,SP1,STAT1,STAT3,TP53,TP63,TP73		FKBP10		enzyme	Activated	2.309	-0.152	2.837	2.84e-05	ADAMTS4,BCL3,BDKRB1,CLEC11A,COL18A1,INHBA,MMP12,MMP14,SNAI1,SPP1,TAC1,TNFSF15
NR1H (family)		group		0.956	0.03	0.878	0.0241	BCL3,CD40,ECE1,IFIH1,SFRP1,SLC8A1,TLR4			BMP10		growth factor	Activated	2.001	0.094	1.554	1.61e-07	ANGPT1,ANGPTL4,CCL2,CCR1,CD274,FGF2,FOS,GATA6,GLI1,HEY1,ID2,IL1B,KIT,MMP12,MMP14,NR4A1,NR4A3,PHLDA1,PTN,SERPINE2,SKIL,SMAD6,SMAD9	BMP10,JUN,NFKB (complex),RELA,STAT1,STAT3,TP53		miR-26a-5p (and other miRNAs w/seed UCAAGUA)		mature microrna		-1.804	-0.157	-1.266	2.84e-05	BAK1,BARD1,CASP1,CCND2,CCNE2,CDKN1B,FGF9,HGF,PHF6,PLAG1,RB1,TGFBR2	CTNNB1,FGF9,FOXM1,HGF,JUN,NFKBIA,RELA,SMAD4,miR-26a-5p (and other miRNAs w/seed UCAAGUA)
valproic acid		chemical drug	Activated	2.376	-0.004	2.388	0.0243	ATF3,CAP2,CD40,GDNF,HAPLN1,ICAM1,NEFM,PDGFB,PDGFRB,PSME1,SPP1,SSBP2,ST3GAL3,TENM3,TMEM164,TRAF3			GSK2816126		chemical drug		-1.609	0.064	-1.902	1.63e-07	ANKH,BIRC5,CCL2,CCNA2,CCNB1,CD200,CDCA3,CDH2,FOXM1,HEY1,HIVEP3,HOXD8,IL6,KCNMB4,KLF5,MYC,PCLAF,PLK1,RUNX2,SLC7A8,SNAI1,TACC3	BRCA1,EP300,ESR1,EZH2,GSK2816126,HDAC2,HISTONE H3 (family),IRF1,MYC,NCOR2,NFKB (complex),NFKB1,NFKBIA,NR1H4,NR3C1,RELA,RNA POLYMERASE II (complex),SMAD3,SMARCA4,SP1,STAT1,STAT3,TP53,TP63		EWSR1		other	Activated	2.158	0.108	1.84	2.87e-05	ACTA2,FOS,KIF20A,KIT,NUSAP1,PBK,PCLAF,RRM2,SLIT2,TOP2A
cantharidin		chemical drug		0.378	-0.023	0.438	0.0246	ADH1B,ATF3,BAK1,EGR1,FARP2,FOXD1,KLF2,MSC,NR4A2,PLK3,RAB7B,RELB,TFAP2A,TRAF1,ZNF274			15-deoxy-delta-12,14 -PGJ 2		chemical - endogenous mammalian		-1.69	-0.034	-1.482	1.63e-07	ACTA2,ADAMTS4,BCL2,BIRC3,BIRC5,CCL2,CCN2,CCNB1,CCND2,CD200,CD36,CEBPD,CXCL8,DNAJB1,E2F1,FABP4,FOS,GADD45A,GATA6,GCLC,GDF15,HGF,HMOX1,IL1B,IL6,IRF1,KIT,KLF4,MMP1,MYC,NES,PLAU,PODXL,PTGES,RIGI,RUNX2,SCARB1,SOCS1,STAT1,TG,TGIF1,VEGFA	15-deoxy-delta-12,14 -PGJ 2,IL6,JUN,NFKB (complex),NFKB1,NFKBIA,P38 MAPK (family),RELA,SP1,STAT3,TNF,TP53,prostaglandin E2		MI-503		chemical reagent		0.456	0	0.456	2.87e-05	ACTA2,CCND2,EDN1,KLF6,MEN1,PREX1,PRUNE2,SLC6A6,SNAI1,SPP1	AKT,EP300,JUN,MI-503,NFKB (complex),NOTCH1,SMAD3,SMAD4,SMAD7,SP1,STAT3
APOA1		transporter		0.339	0.03	0.279	0.0248	ATF3,ICAM1,KLF2,TLR4			RIPK2		kinase		1.598	0.186	0.619	1.64e-07	CCL2,CD36,GBP1,GBP4,HELZ2,IFI44,IFI44L,IFIT1,IFIT2,IFIT5,IKBKE,IL1B,IL6,IL7R,MAP3K7CL,MYC,NINJ1,PDE4B,PPARA,PTGES,RASGRP1,RASGRP3,RIGI,SAMD9L,SCAP,STAT1,TNFSF15,TRIM14,TSLP	CREB1,IFNG,IL1B,IL4,JUN,MAPK1,NFKB (complex),NFKB1,RELA,RIPK2,SP1,STAT1,STAT3,STAT6,TNF,TP53		ZNF750		transcription regulator	Activated	2.721	-0.142	3.243	2.94e-05	APOBEC3G,CXCL8,IFI44L,IFI6,IFIH1,IFIT5,ISG15,LAMB3,MLKL,MX1,OAS2,RIGI,RTP4,STAT1	IFN beta,IRF1,NFKB (complex),STAT1,STAT2,STAT3,ZNF750
LAS1L		other	Activated	2	0.058	1.885	0.0248	CCNE2,CRABP2,FGGY,SUSD2			MIR31HG		other		-1.63	0.086	-1.926	1.74e-07	AREG,CXCL8,FGF2,HGF,IGFBP6,IL1B,IL6,MMP1,MMP10,MMP12,MMP3,NRG1	AP1 (complex),ARID1A,BSG,CTNNB1,CXCL1,EP300,IKB (family),IL6,JUN,MIR31HG,NFE2L2,NFKB (complex),NFKBIA,NFYA,PLAU,RB1,RELA,SMAD3,SP1,STAT1,STAT2,STAT3,TP53,YBX1		THZ531		chemical drug		0.688	-0.146	1.324	3.18e-05	BBS12,CCM2,DEPTOR,FOS,GPR137C,IQCD,ITGA2,LITATS1,MBNL2,NKX3-1,OSGEPL1,PTGER4,RGS17,RHBDF2,RPLP0P2,SLC38A4,SOCS2-AS1,SYTL2,ZNF610
HDAC4		transcription regulator		-1.974	0.004	-1.982	0.0249	ATF3,CAP2,ISG15,KLF2,NR4A2,SLC8A1,SOX9			desipramine		chemical drug		-1.166	0.045	-1.318	1.74e-07	ADRA2A,BCL2,BDNF,FGF2,FOS,HMOX1,IL1B,IL6,NES,NTF3,PDE4B,TNFRSF10B	AP1 (complex),CREB (family),CREB1,CREBBP,Ca2+,FOS,JUN,NFKB (complex),NOTCH1,P38 MAPK (family),RELA,RNA POLYMERASE II (complex),SIRT1,SP1,STAT3,TP53,desipramine,morphine,norepinephrine,rolipram		WBP2		transcription regulator	Activated	2.099	0.037	1.938	3.18e-05	ADAMTS14,ALPK2,BMF,CDK15,CXCL8,EGR1,GLCCI1,HSD17B10,ITGB3,LINC00324,NECTIN1,PEG10,PIERCE1,RASGRP3,SFXN3,TRAF1,WLS,ZNF254,ZNF367
HIF1A		transcription regulator		0.143	-0.055	0.329	0.025	ADAMTS1,COX5A,ECE1,ICAM1,ID1,ITGB3,LIMS1,MKI67,NEFL,NFKBIA,NRARP,PDGFB,PFKL,QKI,RELB,SFRP1,SLC8A1,SOX9,TAC1			POU5F1		transcription regulator	Activated	2.642	0.076	2.12	1.75e-07	ACKR3,ANGPT1,BAG3,BCL10,BCL2,BIRC3,BIRC5,BMP4,BMPER,CASP1,CCNA2,CCNF,CD274,CDH2,COBLL1,CTSL,CXCL8,DSP,DUSP1,DUSP5,FLG,FOXF1,GADD45A,GATA2,GATA6,GLA,HOXB3,IER5,IER5L,IGF1R,IL6,IL6ST,INHBA,KLF4,KRT14,KRT18,LAMP2,MEIS1,MIAT,MYBL2,MYC,NRP1,NUDT21,ORAI1,PITX2,PMAIP1,PODXL,PPARA,RAD54L,SNAI1,TGFB1,TGFB2,TNFRSF10A,TNFRSF10B,TNFRSF19,TNFSF4,TP53BP2,VEGFA,WLS	AKT1,CDX2,CEBPB,CTNNB1,EGR2,EP300,ESR1,FOXO3,HISTONE H3 (family),JUN,MYC,MYCN,POU5F1,RELA,RNA POLYMERASE II (complex),SMARCA4,SOX2,SP1,STAT1,STAT3,TP53		CREM		transcription regulator		0.954	0.025	0.858	3.2e-05	ACTC1,ADRB2,ARC,ATF3,BCL6,CCND2,CRABP2,CXCL8,DUSP1,EGR1,EGR4,FOS,IRS2,KLF5,MEST,NEXN,NOTCH1,NR4A1,NR4A2,PDP2,TAC1	Ap1,CEBPB,CREB (family),CREB1,CREBBP,CREM,CTNNB1,EP300,ESR2,HIF1A,INSULIN (family),JUN,MYC,NFKB (complex),NR3C1,PPARGC1A,RELA,SP1,STAT3,TP53
EWSR1-FLI1		fusion gene/product		-1.477	0.06	-1.61	0.0251	ARID5B,ID1,NUAK1,PCDH18,S1PR1			ADAM12		peptidase		-0.413	-0.061	-0.143	1.88e-07	ADAMTSL5,CCL2,CCN2,CDKN1B,CEBPB,COL5A3,COL6A3,FBN1,GDF15,HGF,IGFBP3,IGFBP6,JUNB,LAMB3,LOXL4,MFAP5,NRG1,OLR1,SERPINE2,VWF	ADAM12,CTNNB1,EGFR,ESR1,FN1,FOXO1,JUN,MYC,NFKB (complex),NFKBIA,RELA,SMAD2,SMAD3,SMAD4,SMAD7,SP1,STAT3,TNF,YAP1,YBX1		Sb202190		chemical drug		0.708	-0.107	1.176	3.22e-05	ACTA2,ANGPTL4,CCND2,CDH2,CXCL8,DKK1,EGR1,FOS,HAPLN1,HMOX1,ICAM1,MMP1,PPARA,RB1,SCN9A,SNAI1,SPP1,TNFRSF10B,TYMP,VDR	Ap1,EGR1,ERK1/2 (family),ESR1,JUN,MYC,NFKB (complex),NFKB1,P38 MAPK (family),RELA,SMAD3,SMAD4,SP1,STAT1,STAT3,Sb202190,TNF,TP53
mifepristone		chemical drug		1.243	0.023	1.167	0.0256	ATF3,COL18A1,EFNB2,EGR1,ICAM1,ITGB3,NFKBIA,RBL1,SFRP1,SPEG,SPP1,TENM3			KDM3B		enzyme	Inhibited	-2.668	-0.174	-1.952	1.88e-07	ADRA2A,C1R,CCN2,CDC20,COLEC12,DEPDC1,DLGAP5,FRMD4B,GATA2,GTSE1,HJURP,KIF18B,KNL1,MYC,NCAPG,PALLD,PPP3CA,SLC44A1,SPAG5,STMN1			CCL5		cytokine		0.434	0.14	-0.064	3.39e-05	ADGRE5,BDNF,CCRL2,CD40,CXCL8,CYP1B1,DUSP1,FOS,HMGA1,LIMS1,OLR1,STAT1,TLR4,ZFP36	Ap1,CCL5,CEBPB,IFNG,IL10,IL6,JUN,MYC,NFKB (complex),NFKB1,NFKBIA,P38 MAPK (family),RELA,SMAD3,SP1,STAT1,STAT3,TP53,YAP1
SMAD7		transcription regulator		0.106	0.028	0.042	0.0256	ICAM1,ID1,ID3,NFKBIA,NID2,SMURF2,SOX9			TWF1		kinase		-0.894	-0.1	-0.448	1.88e-07	ANPEP,BMF,CCNA2,CDC20,CREB5,DUSP1,FOS,FOSB,GABARAPL1,GLI1,JUNB,JUP,NPR1,NR4A1,PCSK9,PPARA,PRKD1,PTCH1,PTGER2,SLC26A2	CEBPB,CREB (family),CREB1,CREM,NFKB (complex),RNA POLYMERASE II (complex),TWF1		N-acetyl-L-cysteine		chemical drug		0.268	-0.085	0.732	3.41e-05	ACTA2,BACH1,BAK1,BDNF,BIRC3,CASP1,CAV1,CCND2,CD274,CD36,CDKN1B,CXCL8,DUSP1,EDN1,EGR1,ESM1,FOS,GCLC,GDNF,HMOX1,ICAM1,ITGA4,MYOCD,NFKBIA,NFKBIZ,NOTCH1,PLAU,SNAI1,SPP1,TGFBR2,TLR4,TNFRSF10B	Ap1,FOS,HIF1A,JUN,MYC,N-acetyl-L-cysteine,NFKB (complex),NFKB1,NFKBIA,PI3K (complex),RELA,SMAD4,SP1,STAT3,TGFB1,TP53,hydrogen peroxide
lovastatin		chemical drug		0.077	-0.039	0.177	0.0256	ADAMTS1,ATF3,GDNF,KLF2,MKI67,RB1,RBL1			FUS-DDIT3		fusion gene/product	Inhibited	-2.625	-0.051	-2.451	1.89e-07	ASNS,CCN2,CXCL8,GPC6,IGFBP6,IL1B,IL6,LIFR,LOX,MMP1,MMP3,PALLD,PTX3,SERPINB2,SOCS2	AP1 (complex),CEBPA,CEBPB,E2F1,FUS-DDIT3,IL6,JUN,MYC,NFKB (complex),NFKBIA,SOD2,SP1,STAT3,TP53		RAS		group		-1.504	0.101	-1.887	3.52e-05	ANPEP,AURKA,CAV1,CD274,CDKN1B,CXCL8,EDN1,EGR1,FOS,HMGA1,HMOX1,MMP1,PDCD4,PDGFB,PLAU,SNAI1,STAT1,TFPI2,UPP1	Ap1,CREB1,EGR1,EP300,ERK (family),ESR1,FOXO1,HIF1A,JUN,MAPK1,NFKB (complex),NFKB1,NFKBIA,RAS,RELA,SMAD4,SP1,STAT1,STAT3,TP53,VEGFA
sphingosine-1-phosphate		chemical - endogenous mammalian		-0.05	-0.038	0.043	0.0256	EGR1,FAM167A,ICAM1,ISLR2,NEFM,PDGFB,S1PR1			EHF		transcription regulator		0.861	0.094	0.436	1.9e-07	ACTA2,ANGPTL4,ANPEP,BMP4,CDK1,CDKN1B,CEBPG,E2F1,GATA2,HMOX1,IL1B,IL6,JAG1,KIT,KLF5,MMP1,MMP3,PLAT,TCF4,TFPI,TGFB1,TNC,TNFRSF10B,VEGFA	CEBPB,CTNNB1,E2F1,EHF,IRF3,JUN,NFKB1,PML,RB1,RBL1,RELA,TERT,TP53		RRAS2	1.645	enzyme		0.229	0.157	-0.457	3.52e-05	CAV1,CD36,CDH2,CDH6,CLDN1,EGR1,EGR3,IFI44L,IFITM1,IL4R,NEXN,NFKBIE,NR4A3,PDGFRB,PLAU,RTP4,SGMS2,SLIT2,TRIM14	ATF2,Ap1,EP300,FOS,JUN,MAPK8,MYC,NFATC1,NFKB (complex),NFKB1,NFKBIA,PIK3R1,RAF1,RALA,RELA,RRAS2,STAT3,TP53
PDX1		transcription regulator		1.915	-0.029	1.991	0.0258	ATF3,EGR1,GNG12,ID1,ID3,KLF6,SLC6A6,SPP1			TAF4	-1.679	transcription regulator		0.459	-0.148	1.023	1.98e-07	AREG,BDNF,CARMIL1,CCN2,CLDN1,COL6A3,DLX2,FLG,GJB2,ID2,ITGA6,KLF4,KLF5,KRT34,LRRC15,MAFF,PBK,PDGFA,PDGFC,PTN,TAF13,TGFB1,WNT9A	CTNNB1,JUN,SMAD7,STAT3,TAF4,WWTR1,YAP1		H2AZ1		other		1.897	0.133	1.476	3.61e-05	CDCA8,CDKN1B,CEP55,CKAP2L,E2F8,KATNB1,MKI67,MYBL2,PLK1,TOP2A,TROAP	CCND1,CEBPB,E2F1,E2F4,H2AZ1,RB1,RBL1
SLC13A1		transporter		-1.342	0.012	-1.368	0.0262	ARRDC2,G0S2,GALE,INMT,SPP1			L-cystine		chemical - endogenous mammalian		-0.211	0.112	-0.721	1.99e-07	AKR1B1,AKR1B10,ANGPT1,CHIC1,CHST11,CHST7,DDIT4,GADD45B,GCLC,GPR157,IGF2BP3,LINC01133,LRRC75B,POLR3G,PPARA,RGS17,SLC5A3,SLC7A11,TFB1M,TGFBR3,TRIB3	JUN,L-cystine,NFE2L2,NFKB (complex),NFKB1,RELA,SMAD3		PEAR1		other		-0.905	-0.157	-0.382	3.61e-05	ACTA2,BDNF,COL11A1,COL7A1,FBN1,INHBA,LRRC15,MMP14,SFRP1,SPP1,TFPI2	AKT,Ap1,EGR1,EP300,ERK1/2 (family),JUN,NFKB (complex),NOTCH1,P38 MAPK (family),PEAR1,RELA,SMAD3,SP1,STAT3
PPP2CA		phosphatase		1.941	-0.003	1.948	0.0264	CRABP2,ERAP1,HERC6,ICAM2,IFIH1,ISG15,MX1			RETNLB		other		0.975	0.224	-0.041	1.99e-07	ACTA2,CCL2,CCN2,CCN4,CCR1,E2F7,FABP4,FZD1,HEY1,IL1B,IL4R,IL6,IRS2,LMNB1,MMP12,MSN,MYC,NR4A1,SOCS2,TGFB1,UBE2C	AP1 (complex),CREB1,IL6,JNK,JUN,MAPK1,NFKB (complex),NFKBIA,P38 MAPK (family),RELA,RETNLB,SP1,STAT1,STAT3,TNF,TP53		bromodeoxyuridine		chemical drug		-0.816	0.151	-1.311	3.61e-05	CXCL8,IFI44,IFI6,IFIH1,IFITM1,IGFBP3,IL7R,INHBA,ISG15,MX1,STAT1	E2F1,ESR1,IRF1,IRF8,IRF9,JUN,MYC,NFKB (complex),RB1,RELA,RNA polymerase II,SP1,STAT1,STAT2,STAT3,TP53,TP63,bromodeoxyuridine,histone H3
triptolide		chemical drug		-0.816	0.081	-1.014	0.0264	EFNB2,ICAM1,MKI67,PDGFRB,SMURF2,TLR4,TNFRSF6B			METTL3		enzyme		-1.097	0.127	-1.886	2.01e-07	ACTA2,AKR1B10,ASAP3,BCL2,BDNF,CCL2,CCR1,CD274,CD36,CD44,CD9,CDH2,FBXW9,FOXO1,GABARAPL1,GLI1,IFIT2,IGF2BP3,IL1B,IL6,KLF4,LINC01003,MYBL1,NIPAL4,NLRP1,NR4A1,PIERCE1,PIK3R1,PLOD2,PMAIP1,PTCH1,RNF13,SCAP,SERPINE2,SLC7A11,SNAI1,SOCS1,STAT1,TMC7,WNT9A,ZMIZ2	AKT (family),CTNNB1,FOXO1,IL6,IRF1,IRF3,JUN,METTL3,NFKB (complex),NFKBIA,NOTCH1,NR3C1,RELA,SOCS1,SP1,STAT1,STAT2,STAT3,TAFAZZIN,TEAD4,TNF,TP53		E. coli B5 lipopolysaccharide		chemical - endogenous non-mammalian		-1.141	0.077	-1.544	3.67e-05	ADAMTS1,ADRB2,BCL3,BCL6,CD274,CD40,CDKN1B,CXCL8,DUSP1,FOS,GCLC,GNPNAT1,HMOX1,HSD11B1,ICAM1,IL15RA,IL16,IL32,IL6R,IL7R,INHBB,NFKBIA,SLC11A2,SOCS2,SPP1,SUMO2,TGFBR2,TGFBR3,TLR4	Ap1,CEBPB,E. coli B5 lipopolysaccharide,IFNG,IL18,IL1B,IL6,JUN,MYC,NFKB (complex),NFKB1,NFKBIA,RELA,SP1,STAT1,STAT3,TP53,YAP1
NTRK1		kinase		-1	0.005	-1.015	0.0265	CDK2AP2,EGR1,GRIA4,OLFML3,PEG10,SCN9A,SFRP1,SLC8A1,SOX9,ZBED10P,ZNF469			glycochenodeoxycholate		chemical - endogenous mammalian		-1.937	0.06	-2.214	2.01e-07	ADGRG1,ANKRD1,ANPEP,AREG,BIRC5,BMP4,CXCL8,DKK1,ESM1,F2RL1,IL6,IL7R,KCNJ15,LTBP1,MASP1,MMP1,PRSS3,SERPIND1,SERPINE2,STC1,TNFRSF10A,TNFRSF10B	AP1 (complex),EGFR,ESR1,JNK,JUN,MYC,NCOR2,NFKB (complex),NFKB1,NFKBIA,NR1H4,NR3C1,PARP1,RELA,SP1,STAT3,glycochenodeoxycholate		ECSIT		transcription regulator	Inhibited	-2.138	0.146	-2.549	3.68e-05	BCL3,CXCL8,HMOX1,NFKBIA,NFKBIE,NR4A2,RELB,TRAF1	Ap1,ECSIT,ESR1,IRF3,JUN,MAP3K7,NFAT (family),NFATC2,NFKB (complex),NFKB1,NFKBIA,RELA,STAT3,TP53,TP63
PTEN		phosphatase		0.11	0.009	0.071	0.0275	ATF3,BCL3,CD40,COL18A1,COX5A,EFNB2,G0S2,INMT,ISG15,ITGB3,KLF6,LIMS1,MFAP3L,MKI67,NR4A2,PDGFRB,PFKL,PLK3,PTPRK,RB1,SFRP1,SPP1,TLR4,WDR45			miR-21-5p (and other miRNAs w/seed AGCUUAU)		mature microrna	Inhibited	-2.515	-0.241	-1.405	2.01e-07	ACTA2,CD274,CDH2,CDK6,GLCCI1,HMOX1,IL1B,IL6,JAG1,PDCD4,PELI1,PIK3R1,RECK,SLC7A11,SOCS1,SOD3,SOX5,TAGLN,TGFB1,TGFB2,TGFBR2,TIMP3	FOXO1,FOXO3,JUN,NFKB (complex),NFKB1,NFKBIA,PTEN,RELA,SMAD2,SMAD3,SMAD4,SMAD7,SP1,STAT3,TGFB2,TP53,miR-21-5p (and other miRNAs w/seed AGCUUAU)		ESRRA		transcription regulator		1.977	0.114	1.343	3.71e-05	ACTC1,ADRB2,ANGPT1,ANGPTL4,C3AR1,CASC3,CD36,CDC6,CDH2,COX5A,COX7C,DKK1,EEIG1,EFNB2,EGR3,EPAS1,ESM1,FABP3,HDAC7,HGF,HMOX1,HTATIP2,ICAM1,IL32,KRT34,MMP14,MYL3,NDUFB5,NEXN,NRIP1,PFKL,PPARA,SEMA6A,SLC8A1,SOX9,SPP1,SSPN,TOP2A,VASH2	CREB (family),CTNNB1,ESRRA,HIF1A,IRF3,MAPT,MYC,PCK1,PPARA,PPARD,PPARG,PPARGC1A,RELA,RNA polymerase II,RUNX2,SMAD4,STAT1,STAT3,TP53,YAP1
FBN1		other		-1	0	-1	0.0276	ADAMTS1,DDX60,MX1,OAS2			REL		transcription regulator		1.647	0.215	0.476	2.04e-07	ANLN,ATP11A,BARD1,BCL2,BIRC3,BIRC5,CCL2,CCND2,CCNY,CD200,CDC6,CTSL,CXCL8,DGCR2,FOS,FOSL1,FRMD4B,GADD45B,ICOSLG,IL1B,IL6,INSC,JUP,KCNK6,MAP3K8,MYC,NFKBID,NR4A1,NR4A3,PHGDH,PIPOX,PLK2,PMAIP1,PTGDS,RDH10,SH2B3,SLC35A3,SLC7A6,SNAI1,TNFRSF10A,TNFRSF10B,TNFSF4	CREB (family),CREBBP,CTNNB1,ESR2,IL2,IL6,JUN,NFKB (complex),NFKB1,NFKBIA,NOTCH1,REL,RELA,SP1,STAT1,STAT3,STAT5A/B (family),TP53		SATB1		transcription regulator		-0.266	-0.02	-0.177	3.72e-05	CD40,CDK19,CUX1,EPAS1,EVI2A,FOSB,GDF15,HELZ2,ID3,IL16,IL4R,IL7R,KLF2,LRRN3,NR4A2,RB1,RELB,S1PR1,SS18L1,TMEM241,TNFSF13B,TSLP	CREBBP,EP300,HIF1A,IMMUNOGLOBULIN (complex),JUN,MYC,NFKB (complex),NFKB1,RELA,SATB1,STAT1,STAT3
USP18		peptidase		1.982	0.096	1.792	0.0276	IFI6,IFIH1,ISG15,MX1			Z-LLL-CHO		chemical - protease inhibitor	Activated	2.413	0.14	1.374	2.12e-07	ABCG2,AKR1B1,AURKA,BCL2,BIRC3,BIRC5,BUB1B,CASP1,CCL2,CCN2,CCND2,CDK1,CDKN1B,CEBPB,CXCL8,DMD,DUSP1,EPAS1,FANCD2,FGF2,FOS,FOXM1,FOXO1,GATA2,GHR,GLI1,HLTF,HMGB2,HMOX1,IGF2BP3,IL1B,IL6,IRS2,ITPR3,KLF5,LMOD1,MANF,MCM10,MMP1,MMP14,MYC,PDCD4,PMAIP1,PPARA,PPM1D,PRLR,RUNX2,SKP2,SLC1A1,SNAI1,STAT1,STMN1,TCEAL1,TNFRSF10A,TNFRSF10B,TNFSF15,TP53BP2,VDR,VEGFA,ZNF395	AKT (family),AP1 (complex),CTNNB1,ERK (family),FOS,FOXO1,JUN,MYC,NFKB (complex),NOTCH1,P38 MAPK (family),RELA,SP1,STAT1,STAT3,TP53,TP63,TP73,Z-LLL-CHO		SCX		transcription regulator		-1.118	-0.063	-0.954	3.76e-05	COMP,HAPLN1,ID1,SNAI1,SOX9,SPP1,TIMP3
GATA4		transcription regulator	Activated	2.132	-0.023	2.196	0.0276	ACTC1,ARRDC2,CLSTN2,CRABP2,ID1,INMT,NF2,SLC8A1,SOX9,SPP1			calphostin C		chemical drug		-1.261	-0.202	-0.421	2.19e-07	ACTA2,BCL2,BIRC5,CCL2,CD36,CXCL8,DKK1,DUSP1,FOS,IGF1R,IL6,KIT,MYC,NGF,NTN1,PLAU,POU2F2,SCARB1,VEGFA	AP1 (complex),CTNNB1,GSK3B,JUN,MAPK14,NFE2L2,NFKB (complex),NFKB1,PKC,RELA,SP1,SRC,STAT1,STAT3,TP53,calphostin C,estrogen receptor		CFI-402257		chemical drug	Inhibited	-2.345	0.157	-2.815	3.88e-05	AREG,CXCL8,ICAM1,INHBA,ITGA2,MMP1,MMP12,MMP14,PLAU	Ap1,CCL2,CFI-402257,IL1B,IRF1,IRF3,JUN,NFKB (complex),NFKB1,RELA,STAT1,STAT3,STING1,TP53
CREM		transcription regulator	Activated	2	-0.017	2.034	0.028	ACTC1,ATF3,BCL6,CRABP2,EGR1,NR4A2,TAC1			DICER1		enzyme	Inhibited	-2.17	0.023	-2.317	2.2e-07	ANGPTL4,ANPEP,ARID3B,BDNF,CCND2,CD44,CDKN1B,CDKN2B,CXCL8,EGR3,FOS,HES1,HOXB2,IGF2BP3,IGF2R,IL1B,IL7R,ITGA2,ITGA4,ITGA5,ITGA6,KIF2C,KIF4A,KLF4,KRAS,LPAR3,LRP5,MCAM,MYC,NANOS1,NOTCH1,PDCD4,PITX2,PLAU,PMP22,PRC1,PRKCD,PRKD1,RASGRP1,RBFOX2,RFTN1,RGCC,RNF168,SEMA3C,SERPINB2,SERTAD4,SLC4A4,STAT1,SYNPO,TEK,TG,TGFB1,TGFB2,TGFBR2,TM4SF1,TRIM6,TRPC3,TRPC6	CREB1,DICER1,ERBB2,GATA1,ICAM1,IRF8,JUN,MYC,NCOR2,NFKB (complex),NOTCH,NOTCH1,NR3C1,PGR,RUNX1,SP1,SPI1,STAT1,STAT3,TP53,TP63,TP73		ST6GAL1		enzyme		-0.375	0.114	-0.707	3.88e-05	ATP2B4,BIRC3,CAV1,CCND2,CDH2,CXCL8,ITGA2,PDGFRB,SNAI1	AKT,Ap1,CTNNB1,EP300,FN1,FOXO3,HIF1A,IRF3,IRF7,ITGB1,JUN,NFKB (complex),NFKB1,NFKBIA,NOTCH1,RELA,RUNX2,SP1,ST6GAL1,STAT1,STAT3,TNFRSF1A,YAP1
IL12 (family)		group		1.016	-0.056	1.15	0.028	ADA2,ATF3,BCL3,BCL6,IL27RA,TAC1,TNFSF13B			deferoxamine		chemical drug		0.334	0.112	-0.336	2.21e-07	ADGRG1,ANGPTL4,BCL2,BDNF,CCNB1,CCND2,CXCL8,CYP24A1,CYP3A5,CYTH1,DUSP1,DUSP5,EPAS1,FOS,GADD45A,GADD45B,GDF15,GEM,HMOX1,IFIT5,IGFBP3,IL1B,IL6,KIT,LRRC25,MMP1,MYC,NFIL3,PLAT,PMAIP1,RUNX2,SERPINE2,SLC11A2,SPRY4,SULF2,TGFB1,TGFB2,TNFRSF10B,VDR,VEGFA	JUN,LEP,NFKB (complex),NFKB1,NFKBIA,P38 MAPK (family),PPARG,RELA,SP1,STAT3,TP53,deferoxamine		mir-193 (includes others)		microrna		-0.371	-0.157	0.09	3.88e-05	ACTN4,CD2AP,KIT,MIR31HG,NOTCH1,PLAU,PODXL,STMN1,SYNPO
mirdametinib		chemical drug	Activated	2.449	0.018	2.405	0.0286	CCNE2,COL18A1,GMPR,KLF2,MKI67,VWA1			RET		kinase		-0.025	0.131	-0.614	2.26e-07	BCL2,CCL2,CCN3,CDKN1B,CSF1,CTSL,CXCL8,DPYSL2,ETV1,FOS,FOXF1,IL1B,IL6,ITGA6,LOX,MMP1,MMP10,MMP14,MMP3,NTF3,PER3,PLAU,PLOD2,PMAIP1,PRKCD,PTN,STC1,TACC3,TGFB2,TIMP3,TNC	AP1 (complex),EGR1,ERK1/2 (family),FOS,HRAS,JUN,NFKB (complex),NOTCH1,RELA,RET,SP1,SRC,STAT1,STAT3,TP53,estrogen receptor		cantharidin		chemical drug		0.366	0.034	0.216	3.92e-05	ADH1B,ATF3,BAG3,BAK1,BIRC3,CASP1,CXCL8,DLX2,EGR1,EGR3,EGR4,FARP2,FOS,FOSB,FOXD1,FZD4,GABARAPL1,GADD45A,IGFBP3,KLF2,KLF5,MECOM,MSC,NFKBIZ,NKX3-1,NR4A1,NR4A2,NR4A3,PER2,PLAU,PLK3,POU2F2,PPARA,RAB7B,RELB,RRAS2,SNAI1,SOX8,TFAP2A,TOP2A,TRAF1,VDR,ZNF274	ATF2,Ap1,CREB (family),CREB1,Calcineurin (complex),EP300,ERK (family),FOS,JUN,MAPK8,MYC,NFKB (complex),NFKBIA,P38 MAPK (family),PKC (family),RELA,SMAD3,SP1,STAT1,STAT3,cantharidin
STAR		transporter		1	0.034	0.931	0.029	NR1H3,NUAK1,RB1,SPP1			LIPE		enzyme		-0.299	0.007	-0.325	2.27e-07	ANGPT1,ANKRD1,BCL2,CCL2,CD36,CDO1,CEBPB,EDN1,FABP4,FOS,GPR3,ID2,IL1B,IL6,ITGA6,JUP,KITLG,NEDD1,NET1,NR4A1,NRIP1,PC,PPARA,RAMP1,RUNX2,SCARB1,SCARB2,ST3GAL5,TGFB1,TGFB2	AP1 (complex),FASN,FOXO1,HDAC (family),HIF1A,INSULIN (family),JUN,LDL (complex),LEP,LIPE,NFKB (complex),PPARA,PPARD,PPARG,SP1,SREBF1,STAT3,TP53,fatty acid		TAL1		transcription regulator		1.844	0.001	1.839	3.95e-05	ADGRG1,BCL6,C3AR1,CDKN3,CHST11,DCSTAMP,DSCC1,FBN1,FBXW7,ICAM1,IL27RA,KIF15,KIF20A,KIT,LRRN3,MEST,NEFL,NFKBIZ,NKX3-1,NOTCH1,NR4A3,PTGER4,TCF7,TMEM156,TRAF3,URB1-AS1	EP300,HIF1A,ID3,LMO2,MYB,MYOD1,NFKB (complex),TAL1,TCF3
tanshinone II		chemical - endogenous non-mammalian		1	0.04	0.919	0.029	ATF3,ICAM1,TLR4,XYLT1			TNF (family)		group		0.26	0.163	-0.607	2.29e-07	ADAMTS5,BCL2,BIRC3,BIRC5,C3AR1,CARD16,CASP1,CCL2,CCR1,CCRL2,CD22,CD274,CD72,CSF1,CXCL8,DKK1,ESM1,FST,GBP1,GHR,HELZ2,HSD11B1,IFI44,IFI44L,IFIT1,IFIT2,IFIT5,IKBKE,IL1B,IL6,IL6ST,INHBA,IRAK2,JAG1,LGALS9,MYC,PLEK2,RIGI,RUNX2,SAMD9L,SERPINB9,STAT1,TGM2,TRIM14	FOS,IL1 (family),IRF3,IRF7,JUN,MAP3K7,NFKB (complex),NFKB1,NFKBIA,NOTCH1,RELA,STAT1,STAT3,TNF (family),TNFAIP3,TP53		FBN1	3.072	other		-1.824	0	-1.824	3.99e-05	ADAMTS1,DDX60,FBN1,FRMD5,HELZ2,IFI44,INHBA,MMP1,MX1,OAS2,TGFBR2,TIMP3	AR,Ap1,CREBBP,EGR1,ESR1,FBN1,HIF1A,INSULIN (family),JUN,NFKB (complex),PPARGC1A,SMAD2,SMAD3,SMAD4,SMAD7,SP1,STAT3,TP53
vorinostat		chemical drug		1.621	-0.01	1.655	0.0294	ADAMTS1,ATF3,BAK1,EGR1,ICAM1,MKI67,NFKBIA,PDGFB,RB1,SEMA3A,TLR4,TRAF1,TRAF2			GDF9		growth factor		1.571	0.099	1.236	2.32e-07	CCN2,ID2,INHBA,INHBB,ITGA6,KIT,KITLG,LHCGR,LOX,NRIP1,PLAU,PTGER2,PTX3,SMAD6	CEBPB,CREB1,ESR1,ESR2,FSH (complex),GDF9,HIF1A,JUN,NFKB (complex),PGR,RELA,SMAD3,SMAD4,SMAD7,SP1,STAT3,TP53,progesterone,prostaglandin E2		CDK6		kinase		-0.557	0.021	-0.641	4e-05	BIRC3,CD36,CDKN2C,FOS,GADD45A,GDF6,INHBA,ISG15,ITGA2,ITGB3,KRAS,NFKBIZ,NOTCH2NLC,PPARA,RASSF5,STING1,TNFRSF10B	CDK6,CDKN2A,E2F1,HIF1A,IL1B,IRF3,JUN,MYC,NFKB (complex),NFKB1,PPARA,PPARD,PPARG,PPARGC1A,RB1,RBL1,RELA,SIRT1,STAT3,TP53,TP73,palbociclib
SOCS1		other	Activated	2.768	0.054	2.62	0.0294	BAK1,CD40,ICAM1,IFIH1,ISG15,MX1,OAS2,RB1			GNAS		enzyme	Activated	2.64	0.078	2.228	2.36e-07	ANKH,ARL4D,BIRC5,CABLES1,CCL2,CD200,CD22,DTX4,FOS,FOSL2,GEM,GLI1,GPRC5A,HDAC7,HDAC9,IL11,IL1B,IL6,KLF4,LHCGR,MAFF,MSRB3,MYC,NR4A1,NR4A3,NRP1,PDE4B,PLK2,PTCH1,PTGER4,SH3KBP1,SWAP70,TG,TGIF1	AP1 (complex),CEBPB,CREB (family),CREB1,CREM,CTNNB1,EGF,GNAS,JUN,MEK,NFKB (complex),PKA (complex),PPARG,RELA,RNA POLYMERASE II (complex),STAT1,STAT3,TP53,TWIST1,cyclic AMP		NDRG3		other		-0.447	0	-0.447	4.05e-05	ANLN,DCP2,DDX10,EFNB2,EGR1,ESYT2,GXYLT1,IGFBP3,MEST,MSRB3,SCARB2,TCF4,TLE3
methamphetamine		chemical drug		-0.239	-0.031	-0.159	0.0294	ATF3,DNAJB4,EGR1,GDNF,ICAM1,INMT,TAC1,TNFRSF1B			mir-30 (includes others)		microrna		-0.809	-0.201	0.038	2.38e-07	ADRA2A,CCL2,CCN2,CD109,GADD45A,GLDC,IL1B,IL6,ITGA2,LHX9,LIF,MYBL2,OIP5-AS1,PLEKHA7,RAB38,RUNX2,SH2B3,SKP2,SNAI1,TCF7	FOXM1,FOXO1,FOXO3,IFNG,IL6,JUN,MYC,NFKB (complex),NFKBIA,P38 MAPK (family),RB1,RELA,SP1,STAT1,STAT3,TNF,TP53,mir-30 (includes others)		PCK1		kinase		1.863	-0.119	2.287	4.05e-05	ANGPTL4,CD36,DDX60,GPAT3,IFI44,IFI44L,IRS2,ISG15,MX1,OAS2,PPARA,STAT1,TRIM14	CREBBP,HIF1A,INSULIN (family),IRF1,IRF3,IRF7,JUN,NFKB (complex),NFKB1,PCK1,PPARGC1A,RELA,SP1,STAT1,STAT3,STING1,TNF,TP53,YAP1
DSCAM		other		-0.447	-0.054	-0.326	0.0296	ID3,PDGFB,ROBO2,SFRP1,TAC1			HNF1B		transcription regulator		1.697	0.1	1.174	2.47e-07	ACTN1,CCDC80,CD44,CDK1,CLDN1,DIAPH3,DUSP1,EFR3A,FHOD3,FZD1,FZD2,GADD45A,GATA6,IFT88,IGFBP3,JAG1,MAFB,MMP10,NFKBID,PCSK9,PHLDB2,PKD2,PLAU,PLEK2,PMP22,PODXL,PTGER4,SEMA3C,SH3RF1,SLC22A23,SNAI1,SULF1,UPP1			NFAT (family)		group		-0.458	0.14	-0.978	4.12e-05	ATF3,BAK1,CD40,CXCL8,EHD4,ESM1,ICAM1,KLF6,LBH,PDGFB,RCAN1,RELB,SAMD4A,TCF7,TRAF1,TRAF3	Ap1,CYTOKINE (family),ETV6,IL13,IL2,IL4,IRF1,IRF8,JUN,NFAT (family),NFKB (complex),NFKB1,NFKBIA,PPARG,RELA,SPI1,STAT1,STAT3,STAT5A,STAT6
metribolone		chemical reagent		-0.91	-0.082	-0.63	0.0297	ADAMTS1,ARID5B,ATP6V0E2,B3GAT3,C14orf28,CLN6,COX5A,EGR1,GALE,HSD17B10,LRRTM3,MALT1,NBL1,PFKFB2,PFKL,SYTL2			methylprednisolone		chemical drug		1.015	0.007	0.96	2.5e-07	ABAT,ADGRL2,AHCY,ANPEP,ASNS,B4GALNT1,BDNF,CBLB,CCN2,CD22,CD36,CD44,CD72,CD9,CDH2,CTSC,DDIT4,DMD,DUSP1,DUSP2,EPHX2,FABP5,FOS,GADD45A,GCLC,GHR,HMOX1,HNMT,IGF2R,IL1B,IL6,IL6ST,IRF1,ITGA2,ITGA5,ITGB5,ITPR1,IVNS1ABP,JUP,KRAS,KRT15,LGALS9,LGR4,LOX,MAFB,MDFIC,MIPEP,MTARC2,MYC,NFYB,NSDHL,NUP58,PC,PCYT1A,PDP2,PER2,PIK3CD,PIK3R1,PKIA,PLAT,PLAU,PSAT1,RAB38,RGCC,RND3,SERPINB1,SERPINB7,SGK1,SLC16A6,SLC30A1,SLC4A4,SLC7A2,SMPD3,SOD3,STAT1,TIMP3,TLR6,TOP2A,TYRO3,UBE2G2,UGCG,ZFP36	AR,FOS,HIF1A,IFNG,IL17A,IL6,JUN,NFKB (complex),NFKBIA,P38 MAPK (family),RELA,SP1,STAT1,STAT3,TP53,methylprednisolone		tunicamycin		chemical - endogenous non-mammalian		1.295	0.076	0.894	4.13e-05	ABCG2,ACTA2,ADAM10,ATF3,AVIL,BIRC3,CD274,CD36,CDKN1B,CHAC1,EDEM2,EGR1,ERBB3,GADD45A,HAPLN1,HMOX1,HSD11B1,ICAM1,ITPR3,KRAS,MANF,MKI67,NFKBIA,NR1H3,PDGFRB,PLIN2,PPARA,SDF2L1,SKP2,SLC20A1,TNFRSF10B,TRPC6,UFM1	ATF6,CEBPB,CREBBP,ERN1,ESR1,ESR2,FOXO1,HIF1A,INSULIN (family),JUN,NFKB (complex),NFKB1,NFKBIA,PGR,PPARG,PPARGC1A,RELA,SP1,TP53,XBP1,progesterone,tunicamycin
12-(3-adamantan-1-yl-ureido) dodecanoic acid		chemical reagent		1	0	1	0.0305	CD40,TNFRSF1B,TRAF1,TRAF3			OGDH		enzyme	Inhibited	-2.121	-0.241	-1.438	2.52e-07	ASNS,DDIT4,MTHFD2,PHGDH,PSAT1,SLC7A11,SLC7A5,TRIB3			PTGER1		g-protein coupled receptor		-1.706	0.067	-1.869	4.21e-05	ANGPTL4,CDKN1B,CXCL8,FOS,GDNF,ICAM1	AGT,Ap1,CTNNB1,EGR1,ERBB2,ESR1,IFNG,JUN,MYC,NFKB (complex),NFKB1,NFKBIA,PPARA,PPARG,PTGER1,PTGS2,RELA,SP1,STAT1,STAT3,TP53,prostaglandin E2
verteporfin		chemical drug		-1.131	0.09	-1.309	0.0305	MKI67,NFKBIA,SLC6A6,SOX9			mir-1 (includes others)		microrna	Inhibited	-2.591	-0.204	-1.545	2.59e-07	BCL2,BDNF,CCL2,CCND2,CDH2,CEBPB,CORIN,CXCL8,EDN1,EML4,GATAD2A,HCN2,IGF1R,IL1B,IL6,JAG1,KRAS,MAN1C1,MCU,PDCD4,PDGFA,PPP2R1B,PTGS1,RNF138,RRBP1,SULF1,TMX1,VEGFA	AKT (family),AP1 (complex),ARRB1,CTNNB1,CXCL1,CXCL8,FOS,FOXO1,IKB (family),IL13,JUN,MTOR,NFKB (complex),NFKB1,NFKBIA,NOTCH1,RELA,SP1,STAT1,STAT3,TP53,mir-1 (includes others)		miR-374b-5p (and other miRNAs w/seed UAUAAUA)		mature microrna		-0.915	-0.157	-0.537	4.21e-05	BMP6,COL10A1,KLF6,NFKBIZ,PTGER4,ZFP36	JUN,NFKB (complex),NFKB1,RELA,STAT3,TNF,miR-374b-5p (and other miRNAs w/seed UAUAAUA)
KAT2A		enzyme		0.816	-0.051	0.941	0.0305	ADAMTS1,CCNE2,HMGA1,NR1H3,PTPRK,RCAN2			EPHA2		kinase		1.01	0.055	0.799	2.66e-07	BCL2,CD274,DUSP1,EDN1,FGF2,FOS,FOSB,IL1B,JUNB,NES,NFKBIZ,NR4A1,SGK1,SLIT2,ZFP36	AP1 (complex),AR,CREB (family),CREB1,EGR1,ELK1,EPHA2,ERK (family),ERK1/2 (family),FOS,HDAC (family),JUN,MAPK1,MAPK3,NFKB (complex),NFKBIA,RELA,SRF,STAT1,STAT3,TP53,TWIST1		staurosporine		chemical drug		-0.121	-0.031	0.004	4.22e-05	ARC,CDKN1B,CPNE3,CXCL8,ERBB3,FOS,HMOX1,ICAM1,INHBB,ISG15,ITGB3,MMP1,NR4A1,PLAU,RCAN1,S1PR1,TGFBR3,VDR	Ap1,CHUK,CREB1,EP300,HDAC3,IL1B,JUN,MAPK1,NFKB (complex),NFKB1,NFKBIA,P38 MAPK (family),PIK3R1,RELA,SMAD3,SP1,STAT1,STAT3,TP53,TP73,staurosporine
miR-34a-5p (and other miRNAs w/seed GGCAGUG)		mature microrna		0.342	0.107	0.063	0.0305	ATF3,BAK1,ICAM1,ITGB3,MVB12A,SCN3A,TBC1D19			MAP4K1		kinase	Inhibited	-2.5	-0.08	-2.178	2.67e-07	ACKR3,BCL2,BMP4,CXCL8,GDF6,IL11,IL1B,IL1RAP,IL21R,IL6,IL7R,INHBA,INHBB,LIFR,NGF,TNFSF15,TNFSF18	CHUK,ESR1,IL1B,IRF3,JUN,MAP3K7,MAP4K1,NFKB (complex),NFKB1,NFKBIA,RELA,SP1,STAT3,TNF,TP53		AGN194204		chemical drug		0.351	0.095	-0.037	4.26e-05	ANGPTL4,ATF3,AURKA,CCNA2,CDKN2C,CRABP2,DUSP1,GADD45A,IL4R,IL7R,IRS2,KIF20A,KIF4A,KLF6,LIFR,MKI67,NRIP1,PDCD4,PLIN2,PLK1,PTPN22,RCAN2,SEMA4B,SPP1,SYNPO,TOP2A	AGN194204,CTNNB1,MYC,RUNX2,SMAD4,STAT3,YAP1
IFN gamma		complex		-1.945	-0.061	-1.826	0.0307	APOBEC3G,ICAM1,IL32,PSME1,TLR4			TIMP3	2.631	other		-1.012	-0.116	-0.552	2.76e-07	ADAM10,BAMBI,BMP4,CEBPB,FOS,IL6,KIT,KLF4,LAMC2,LTBP1,SKIL,SMAD6,STAT1,TGFB1,TGFBR2,TGFBR3	APP,CREB (family),CREB1,EGR1,ICAM1,IL6,JUN,NFKB (complex),NFKBIA,NOTCH,NOTCH1,RELA,SP1,STAT1,STAT3,TGFA,TIMP3,TNF,TP53		PRDM2		transcription regulator	Inhibited	-3.266	0	-3.266	4.28e-05	AIDA,ANLN,ANP32E,BIRC3,CAV1,CKAP2L,CXCL8,DNAJB4,FAM111B,FBN1,HSPA4L,INHBB,KBTBD8,KIF20B,MIR222HG,MYBL1,NUF2,POLR3G,RBMS1,SLC20A1,TENM3,VGLL3,XYLT1,ZNF718
okadaic acid		chemical toxicant		-1.452	-0.031	-1.384	0.0307	BCL6,CRABP2,EGR1,RB1,SPP1			TRPS1		transcription regulator	Inhibited	-3.011	-0.106	-2.587	2.76e-07	CCNA2,CCNB2,CDC20,CDK1,DKK1,FOXM1,GALNT3,KIF11,RAMP1,RUNX2,SMPD3,SNAI1,TGFB2,TOP2A,TPX2,VDR	ESR1,HISTONE H3 (family),MYC,NCOR2,NFKB (complex),NR3C1,PGR,RNA POLYMERASE II (complex),SMAD3,SMAD4,SMARCA4,SP1,STAT1,STAT3,TGFB1,TP53,TRPS1		TICAM1		other	Inhibited	-2.15	0.149	-2.789	4.3e-05	BCL3,CCRL2,CD40,CXCL8,DUSP1,EGR1,GDF15,ICAM1,IKBKE,IL15RA,ISG15,MKI67,MX1,NES,NFKBIA,NFKBIZ,PSTPIP2,RELB,RIGI,SLC7A2	IL1B,IRF3,IRF7,JUN,MYD88,NFKB (complex),NFKB1,NFKBIA,RELA,STAT1,STAT3,TBK1,TICAM1,TP63,WWTR1
CD274		transmembrane receptor		0.505	-0.018	0.548	0.0315	BCL3,ICAM1,ISG15,MX1,OAS2,STING1			S100A6		transporter	Activated	2.887	0	2.887	2.77e-07	AURKA,CDK1,CDKN3,CXCL8,DEPDC1,INHBA,NCAPH,NEK2,PBK,STC1,TMPO,TYMS	JUN,MYC,S100A6,SP1,TP53,TP63,TP73		oleic acid		chemical - endogenous mammalian		-0.401	0.023	-0.52	4.36e-05	ABAT,ANGPTL4,ATF3,BCL3,CD36,CERS6,CXCL8,CYB5R2,DUSP1,EDN1,EGR1,FABP5,FOS,GADD45A,GCLC,GDF15,GNPNAT1,HMOX1,ICAM1,IGFBP3,IL32,IL6R,IRS2,NFKBIA,NR1H3,NR4A1,OLR1,PLIN2,PNPLA3,PPARA,TLR4,TRAF1,TRAF3,VWA1	CREBBP,HIF1A,IL1B,INSULIN (family),JUN,NFE2L2,NFKB (complex),NFKB1,NFKBIA,PPARGC1A,RELA,SP1,STAT3,TNF,TP53,oleic acid,palmitic acid
PRDM2		transcription regulator	Inhibited	-2.121	0	-2.121	0.0318	ANP32E,DNAJB4,FAM111B,KIF20B,MIR222HG,RBMS1,TENM3,XYLT1			F2RL1	-2.102	g-protein coupled receptor		1.091	0.18	0.409	2.78e-07	ABCG2,ACTA2,AREG,BDNF,BIRC5,CAV1,CCL2,CCN2,CXCL8,F2RL1,FOS,FST,IL1B,IL4R,IL6,KITLG,LIF,LOXL4,NPY1R,PELI1,SERPINB2,TRPA1,TSLP,VEGFA	AP1 (complex),F2RL1,FOS,JUN,NFKB (complex),NFKB1,NFKBIA,P38 MAPK (family),RELA,STAT3,TP53,prostaglandin E2		TREX1		enzyme	Activated	3.643	-0.155	4.207	4.43e-05	APOL6,CASP1,CD274,CD40,CXCL8,DDX60,HELZ2,HERC6,IFI44L,IFIH1,IFITM1,IKBKE,ISG15,MX1,OAS2,PSME1,RIGI,RTP4,STAT1,TLR4,TRAF3,TRIM14	CGAS,IFN (family),IFNB1,IRF1,IRF3,IRF7,IRF9,PML,RELA,SPI1,STAT1,STAT2,STAT3,STING1,TP53,TREX1,interferon alpha
