## Supplementary Table 3 for "Impact of vitamin D deficiency on defective endometrial decidualization and the repressive role of vitamin D receptor (VDR) in the epigenomic network" (part 2 of 3)

### Sheet: UpstreamRegulators (continued)
599DEGs_LigandIndependent_siNTsiVDRonly											2311DEGs_siNT125siVDR125											1499DEGs_siNTsiVDR
hydrogen peroxide		chemical - endogenous mammalian		-0.721	-0.049	-0.532	0.0319	ATF3,BAK1,BCL3,CUX1,EGR1,ICAM1,ID3,IFI6,IL32,IL6R,ITGB3,KLF2,MKI67,NFKBIA,PDGFB,PSTPIP2,SOX9,SPP1,STING1,TLR4			taurocholic acid		chemical - endogenous mammalian		-1.942	0.047	-2.173	2.78e-07	ADGRG1,ANKRD1,ANPEP,AREG,BMP4,CCL2,CXCL8,DKK1,ESM1,F2RL1,GADD45B,IL1B,IL6,IL7R,KCNJ15,LTBP1,MASP1,MMP1,PPARA,PRSS3,SERPIND1,SERPINE2,STC1,VEGFA	FOXO1,HIF1A,JUN,NFKB (complex),NFKB1,NFKBIA,PI3K (complex),RELA,SMAD3,SMARCA4,SP1,STAT1,STAT3,TNF,TP53,VEGFA,taurocholic acid		rottlerin		chemical drug		1.899	-0.134	2.337	4.47e-05	APOBEC3G,BIRC3,CD274,CLDN1,CXCL8,ECE1,HMOX1,ICAM1,IL32,MPZ,PDCD4,PDGFB,TNFRSF10B,ZFP36	CTNNB1,EGR1,FOS,JNK,JUN,NFKB (complex),NFKB1,NFKBIA,PARP1,PRKCD,RELA,SP1,STAT3,TP53,rottlerin
IHH		enzyme		-0.6	-0.044	-0.504	0.0319	COL11A1,HAPLN1,PTGFR,SPP1,TAC1			glycodeoxycholic acid		chemical - endogenous mammalian	Inhibited	-2.01	0.053	-2.248	3.01e-07	ADGRG1,ANKRD1,ANPEP,AREG,BMP4,CXCL8,DKK1,ESM1,F2RL1,IL6,IL7R,KCNJ15,LTBP1,MASP1,MMP1,PRSS3,SERPIND1,SERPINE2,STC1,TNFRSF10B			FGFR2		kinase		0.738	0.024	0.649	4.61e-05	BMPER,CCN4,CCND2,CD274,CXCL8,DKK1,DLX2,FLRT3,FOS,FST,ICAM1,INHBB,ISG15,ITGA2,MEST,NOTCH1,PITX2,SFRP1,SNAI1,SPP1,TENM3	AKT,Ap1,EGR1,EP300,ERK1/2 (family),ESR1,FGFR2,JUN,MYC,NFKB (complex),NFKB1,NOTCH1,RELA,RNA polymerase II,SP1,STAT1,STAT3,TNF,histone H3
manganese		chemical - endogenous mammalian		0.6	0.038	0.517	0.0319	ATF3,ICAM1,ID1,SEMA6A,TLR4			rebemadlin		chemical reagent		0.026	0.102	-0.481	3.04e-07	BIRC5,CCNB1,CCNB2,CDK1,DDIT4,FBXW7,FOSB,GADD45A,GDF15,GDPD5,HSPA4L,IL6,KPNB1,LZTS1,MDFIC,NR4A3,PIK3CD,PIK3R1,PLK1,PLK2,PMAIP1,PPM1D,PTCHD4,RRM2,SIN3A,TNFRSF10B,UHRF1,YWHAH	AKT (family),AR,CTNNB1,EP300,FOXO1,JUN,MDM2,MYC,NFKB (complex),NFKB1,NFKBIA,NOTCH1,RELA,SP1,STAT3,TP53,TP63,TP73,rebemadlin		miR-29b-3p (and other miRNAs w/seed AGCACCA)		mature microrna		-1.264	-0.157	-0.647	4.63e-05	ADAMTS14,ADAMTS15,ANGPTL4,CDH2,CEMIP,DCP2,DUSP2,FBN1,GMFB,LOXL4,MYBL2,NID2,PDGFB,PMP22,TDG,TGFBR2	FOS,RELA,SMAD3,SMAD4,SP1,TGF BETA (family),miR-29b-3p (and other miRNAs w/seed AGCACCA)
IL2RG		transmembrane receptor	Inhibited	-2	-0.01	-1.98	0.032	BCL6,ISG15,KLF2,MX1			methyltestosterone		chemical drug	Inhibited	-4.69	-0.21	-3.707	3.06e-07	BARD1,BLM,DSCC1,EXO1,FANCD2,GADD45A,GINS2,GINS4,HELLS,HMGB2,LMNB1,MAD2L1,MCM10,MSH6,MYC,PSIP1,RAD51AP1,RFC3,RFC5,RRM2,TK1,TYMS			MAX		transcription regulator	Inhibited	-2.157	-0.024	-2.09	4.65e-05	ACTC1,BCL6,CCND2,CDKN1B,DUSP2,EDN1,GADD45A,HMGA1,ID1,IL32,IRS2,KLF6,LAMP2,LRRN3,PDGFRB
VCAN		other		-0.956	-0.01	-0.93	0.0323	ICAM1,IFI6,IFITM1,MX1,NFKBIA,OAS2,TMEM204			BMPR1A		kinase		0.033	0.002	0.022	3.08e-07	CCNA2,CCNB1,CCNB2,CCNF,CDC20,CDK1,CDKN3,HGF,HHEX,IL11,IL1B,IL6,INHBA,NEGR1,NKX3-1,NUSAP1,PTX3,SOX5,TAGLN,TGFB1,TGFB2,TNFSF18,TSLP,UBE2C,VEGFA	AP1 (complex),BMP4,BMPR1A,CEBPB,CTNNB1,EP300,ESR1,ESR2,GATA4,GNAQ,JUN,MYC,NFKB (complex),NFKBIA,NOTCH1,RUNX2,SMAD1,SMAD3,SMAD4,SMARCA4,SP1,SRF,STAT3,TP53,YAP1		SHC1		other		-0.807	-0.024	-0.723	4.7e-05	BAK1,BMF,CDH2,CDKN1B,DKK1,EGR1,FOS,FST,ICAM1,KLF2,S1PR1,ZHX1,ZNF347	AR,CTNNB1,E2F1,EGR1,ERK (family),FOXO1,JNK,JUN,MYC,NFATC1,NFKB (complex),PI3K (complex),PPARG,RELA,RUNX2,SHC1,SIRT1,SMAD4,SP1,STAT3,YAP1
U0126		chemical drug		-0.501	0.064	-0.722	0.0327	APOBEC3G,ATF3,CCNE2,CDK18,EGR1,G0S2,GDNF,HAPLN1,ICAM1,MGAT3,NR4A2,RAC2,SNHG4,SOX9,SPP1,TAC1,TRAF1,TYMP			IDO1		enzyme	Activated	2.258	0.089	1.93	3.34e-07	ANGPT1,CCNB1,FGF9,IL6,MYC,NOTCH1,NRP1,SLC1A5,SLC6A9,SLC7A11,SLC7A5,SMAD6,TGFBR3,VEGFA	AHR,CTNNB1,HIF1A,IDO1,IFNG,JUN,MYC,NFKB (complex),NFKBIA,RELA,SMAD4,SMAD7,SP1,STAT1,STAT3,TP53,VEGFA,WWTR1,YAP1		resveratrol		chemical drug		1.279	-0.023	1.404	4.84e-05	ACTA2,ATF3,BDNF,BIRC3,CCNA2,CCND2,CD40,CDKN1B,CXCL8,CYP1B1,ECE1,EDN1,EGR1,FOS,GDF15,HMOX1,ICAM1,IGFBP3,IL7R,ISG15,MMP1,NFKBIA,NOTCH1,NRIP1,PDCD4,PDGFB,PLAU,PPARA,SPP1,TGFBR2,TGFBR3,TNFRSF10B,TNS1,TRAF2,VDR	Ap1,EGR1,ESR1,FOS,HIF1A,IL1B,JUN,NFKB (complex),NFKB1,NFKBIA,RELA,SMAD4,SP1,STAT3,TP53,hydrogen peroxide,resveratrol
ILF3		transcription regulator		1.41	0.044	1.315	0.0332	ATF3,CD40,ISG15,NFKBIE,TRAF1			kaempferol		chemical drug		-1.254	-0.174	-0.657	3.34e-07	ABCG2,ACTA2,BCL2,BIRC5,CCN2,CDK1,HMOX1,IL1B,IL6,MMP1,MYC,PLAU,RUNX2,VEGFA	AKT (family),AP1 (complex),CTNNB1,ERK (family),FOXO1,JNK,JUN,NFKB (complex),NOTCH1,P38 MAPK (family),RELA,SP1,STAT1,STAT3,TP53,kaempferol,reactive oxygen species		UBR2		enzyme	Activated	2.121	0.124	1.772	4.86e-05	ADRB2,FOSB,IL7R,KLF2,KLF6,NEFL,NEFM,SGMS1
simvastatin		chemical drug		1.316	0.022	1.256	0.0334	ADAMTS1,CD40,ICAM1,KLF2,MKI67,NFKBIA,SPP1,ST6GALNAC4,TLR4			miR-139-5p (miRNAs w/seed CUACAGU)		mature microrna		-0.128	-0.241	0.765	3.34e-07	FOXO1,GATAD2A,GPRC5A,HTR1D,IGF1R,KIT,PCLAF,RRM2,SH3TC2,SHC1,SIPA1L3,SRPX2,TICRR,TOP2A			entolimod		biologic drug		1.311	0.121	0.971	4.86e-05	ADRB2,ATF3,DUSP1,GDF15,HMOX1,NFKBIA,NFKBIZ,RCAN1	JUN,NFKB (complex),NFKB1,NFKBIA,RELA,TP53,entolimod
nitric oxide		chemical - endogenous mammalian		-0.242	-0.036	-0.157	0.0341	ATF3,ECE1,EGR1,ICAM1,MKI67,SPP1,TNFSF13B			MAPK3		kinase		1.519	0.168	0.712	3.36e-07	ARC,BCL2,BMP4,CDKN2B,CXCL8,CYP24A1,E2F1,EGR4,FOS,FOSB,FOSL1,FOSL2,IL6,ITGA2,JUNB,MMP1,MYC,NR4A1,PPARA,PTGES,SMAD3,TNFRSF10A,TNFRSF10B,VEGFA	AP1 (complex),CREB (family),CREB1,CREBBP,CTNNB1,EGR1,ERK (family),ERK1/2 (family),ESR2,JUN,MAPK1,MAPK3,NFKB (complex),NFKB1,NFKBIA,REL,RELA,STAT1,STAT3,TP53		ACVRL1		kinase		0.033	0.052	-0.112	4.91e-05	CXCL8,EFNB2,GDF15,ICAM1,ID1,JUP,PLAU,STAT1,TLR4	ACVRL1,ENG,GATA4,JUN,NFKB (complex),NFKB1,NFKBIA,NOTCH1,RELA,RUNX2,SMAD1,SMAD2,SMAD3,SMAD5,SP1,TP53
ZC3H12A		enzyme		0.378	0.015	0.338	0.0342	BCL3,C15orf39,ICAM1,ITGB3,KREMEN1,RAC2,SEMA4B,TNFRSF1B			paraquat		chemical toxicant		-0.897	0.138	-1.621	3.56e-07	BCL2,CCN2,CEBPD,CXCL8,DGKI,EDN1,EGR4,GCLC,HMOX1,IL1B,IL6,INHBA,KIAA1217,KLHL15,LAMC2,LAMP2,LIFR,MMP1,MMP12,NEAT1,NR4A1,PIERCE1,PLCE1,PMAIP1,SLC7A11,SOD3,TGFB1,VEGFA	AP1 (complex),FOS,JNK,JUN,NFE2L2,NFKB (complex),NFKB1,NFKBIA,RELA,SMAD3,SP1,STAT3,TNF,TP53,paraquat		RHOA		enzyme		-0.28	0.051	-0.454	5e-05	ACTA2,ANLN,CDKN1B,COL10A1,CXCL8,FOS,GDF15,ICAM1,ITGBL1,MMP1,MMP14,PLAU,PPARA,RND3,SCARB1,SKP2,SOX9	ATF2,ATP,Ap1,CREB (family),EGR1,ERK (family),JNK,JUN,MAPK14,NFKB (complex),NFKB1,RAC1,RELA,RHOA,SP1,STAT3
AR		ligand-dependent nuclear receptor		1.242	-0.037	1.404	0.0345	CERS6,COX5A,CUX1,DCTPP1,EGR1,GDNF,GRPR,ICAM1,IFIH1,MALT1,MYL3,PFKFB2,PFKL,SCN9A,SLC39A8,SLC43A1,SOX9,SPP1,SUSD3,TBC1D8,TLR4,TRMT12,TWF2,ZNF32			RAD51		enzyme		1.606	-0.069	1.907	3.57e-07	BIRC3,BRIP1,CASP1,CCNA2,CCNB2,CD44,CLIP2,ENO2,FANCD2,GADD45A,GADD45B,HMOX1,IRF1,NUSAP1,PLEKHG2,PRC1,SLC20A1,TIMP3,TOP2A	HIF1A,JUN,NFKB1,RAD51,RELA,SP1,wortmannin		RNASEH2B		other	Activated	3.628	-0.157	4.273	5e-05	APOL6,CTSL,CXCL8,DDX60,HELZ2,HERC6,IFI44L,IFIH1,IFITM1,ISG15,MX1,OAS2,PSME1,RIGI,RTP4,TLR4,TRIM14	CGAS,IRF3,RELA,RNASEH2B,STAT1
TTC39A-AS1		other		1.981	0.097	1.789	0.0351	IFIH1,ISG15,MX1,RTP4			PF4		cytokine	Activated	2.035	0.096	1.607	3.59e-07	ACTA2,ARC,BDNF,CCL2,CNN1,CPM,CXCL8,EPSTI1,FOS,FOXP1,GATA2,IL19,IL1B,IL6,INHBA,IRF1,KLF4,NFKBIZ,NTF3,RIGI,STAT1,TGFB1,VDR	CCL2,CREB1,JAK2,JUN,MAPK1,NFKB (complex),P38 MAPK (family),PF4,RELA,SP1,STAT1,STAT3,TNF,TP53,YAP1		VCAN		other		-1.493	0.015	-1.56	5.05e-05	ANGPTL4,BDNF,CASP1,COMP,CXCL8,FABP5,FST,ICAM1,IFI44,IFI44L,IFI6,IFITM1,INHBB,LOXL4,MECOM,MX1,NFKBIA,OAS2,PLAU,STAT1,TMEM204	Ap1,CREB (family),ERK (family),JUN,NFKB (complex),NFKB1,NFKBIA,P38 MAPK (family),PF4,RB1,RELA,SMAD3,SMAD7,SP1,STAT3,VCAN,hyaluronic acid
ARNT		transcription regulator		-0.152	-0.055	-0.043	0.036	ARID5B,CARD10,ITGB3,MTMR7,PCDH18,S1PR1,SPP1			zeaxanthin dipalmitate		chemical - endogenous non-mammalian		-1.671	-0.184	-0.678	3.59e-07	ACVR2B,AGTPBP1,ATF7,BBS12,CCDC85C,CCL2,CDKN2C,CEBPD,COL5A3,CTSC,DNAJB1,FGF2,FOSB,GADD45B,GFPT2,HES1,JUNB,KRT18,LIF,LOXL4,MAFF,MAP3K14,NES,NR4A1,PBDC1,PTCH1,S100A16,TGM2,ZFP36	JUN,NFKB (complex),RELA,STAT1,STAT3,TP53,zeaxanthin dipalmitate		PELP1		other		0.632	-0.023	0.707	5.25e-05	ADRB2,ANGPTL4,CXCL8,EDEM2,FGGY,FOS,G0S2,GJB2,IFI44,IGF2BP3,IKBKE,KCNE4,KCNK2,KRT34,LOXL4,NKX3-1,PRSS3,SYT7,ZNF804A	CREBBP,E2F2,HDAC (family),HISTONE H4 (family),JUN,MYC,NFKB (complex),PELP1,RELA,SMARCA2,SMARCA4,STAT1,STAT3
ESRRA		transcription regulator		1.913	-0.077	2.165	0.0361	ACTC1,CASC3,COX5A,EFNB2,ICAM1,IL32,MYL3,PFKL,SEMA6A,SLC8A1,SOX9,SPP1,VASH2			KIT	1.848	transmembrane receptor		0.684	0.08	0.477	3.68e-07	ANKH,BCL2,BIRC5,C3AR1,CCL2,CCND2,CD274,CD44,CDKN1B,CDKN2B,EML1,ETV1,HMOX1,IFIT2,IL4R,IL6,IRF1,KIT,KITLG,LIF,MYC,SHC1,SOCS1,SOCS2,STAT1	CTNNB1,FOXM1,IRF1,IRF3,JUN,KIT,LYN,MYBL2,NFKB (complex),NFKBIA,RAS,RELA,SP1,STAT1,STAT3,TP53,imatinib		SDC2		other		-0.502	0.022	-0.544	5.25e-05	ACTA2,CDKN1B,PADI2,TGFBR2,TGFBR3	AR,Ap1,CTNNB1,EGR1,ESR1,FOXO1,HIF1A,JUN,MYC,NOTCH3,RELA,RHOA,SDC2,SMAD2,SMAD3,SMAD4,SP1,STAT3,TGFB1,TP53,YAP1
calphostin C		chemical drug		1.091	0.089	0.916	0.0368	APOBEC3G,ECE1,ICAM1,S1PR1			ITGA5	-1.474	transmembrane receptor		1.779	0.191	1.133	3.72e-07	BCL2,CCN2,CD44,CDH2,CDKN1B,CEBPB,FOS,IL1B,IL6,ITGA5,JUNB,MMP14,PLAU,TGFBR2,VEGFA,WNT9A	AP1 (complex),CTNNB1,EGR1,ERK1/2 (family),FN1,HIF1A,ITGA5,ITGB1,JUN,NFKB (complex),NFKBIA,RELA,SMAD3,SMAD4,SP1,SPP1,STAT1,STAT3,TGF BETA (family),YAP1,YBX1		Go6983		chemical drug		1.964	-0.086	2.189	5.28e-05	CD36,CLDN1,FOS,PPARA,SCARB1,SNAI1,TRAF1	AKT,CREB (family),CREB1,CTNNB1,Calcineurin (complex),EP300,GSK3B,Go6983,HIF1A,JUN,MYC,NFKB (complex),NFKB1,NFKBIA,NOTCH1,PKC (family),RELA,SP1,STAT3,TP53
PDGF (complex)		complex		1.253	-0.062	1.389	0.0371	EGR1,ICAM1,ITGB3,NR4A2,RB1			EGR2		transcription regulator		1.313	0.063	0.902	3.74e-07	ABHD5,ACTN1,AHNAK2,ARHGAP24,BCL2,CBLB,CDH6,CEBPB,CHST7,CSF1R,EPHA4,FGF2,FOS,GDF15,GHR,GRIN2A,HMGB2,HOXB3,ICOSLG,ID2,IGF2BP3,IL1B,IL21R,IL6ST,IL7R,KITLG,MIR17HG,MPZ,MR1,MYC,MYO1D,NECTIN1,NFIL3,NOTCH1,NRP2,PIM1,PMP22,PRKCD,RAB20,RGL1,RGMB,SOCS1,TGFBR3,TJP2,TMEM154,VEGFA	EGR2,IFNG,IL10,IL3,IL6,JUN,NFKB (complex),NFKB1,NFKBIA,RELA,SP1,STAT1,STAT3,STAT5A,STAT5B,TP53		LIN9		other	Activated	2.621	0.112	2.326	5.28e-05	AURKA,BUB1B,CCNA2,CDC6,CEP55,MYBL2,PLK1
SERPINE1		other		0.391	-0.026	0.449	0.0371	BCL6,EGR1,ICAM1,ITGB3,NFKBIA			ATF6		transcription regulator		1.646	0.198	0.777	3.76e-07	AURKA,BCL2,BIRC3,CDKN3,CEBPB,CRELD1,CXCL8,FOS,HERPUD1,IL6,MANF,MMP1,MYOCD,NFYB,PLAT,PPARA,PVR,TNFRSF10B,TROAP,UBE2C,UNC13B,VEGFA	ATF6,CREB (family),CREBBP,CTNNB1,ESR2,FOXO3,IL1B,IL6,JUN,MTOR,NFKB (complex),NFKB1,NFKBIA,NOTCH1,REL,RELA,SP1,STAT1,STAT3,TP53,VEGF (family)		stallimycin		biologic drug		-1.123	0.151	-1.591	5.35e-05	CXCL8,IFI44,IFI6,IFIH1,IFITM1,IL7R,INHBA,ISG15,MX1,STAT1	E2F1,IRF1,IRF8,IRF9,JUN,MYC,NFKB (complex),RB1,RELA,STAT1,STAT2,STAT3,TP53,TP63,stallimycin
FOXO3		transcription regulator		-0.095	-0.014	-0.051	0.0372	BCL6,CCNE2,EGR1,ID1,IFIH1,MBNL1,MKI67,NFKBIA,RCAN1,SOX9,STX1A,TKT,TNFRSF1B,ZNF469			phorbol esters		chemical - other		0.36	0.172	-0.407	3.76e-07	CD44,CDH2,CXCL8,CYP24A1,DUSP1,DUSP2,FOS,HOXA5,IL1B,IL6,JUNB,LIF,MMP1,MMP10,MMP3,PDGFA,PLAT,PLAU,PTGDS,SCG2,TGFB1,VDR	AP1 (complex),APP,FOS,JNK,JUN,MAPK14,MAPK8,NFKB (complex),NFKBIA,RELA,SMARCA4,STAT3,TP53,phorbol esters		dorsomorphin		chemical - kinase inhibitor		-0.114	-0.005	-0.092	5.57e-05	ABHD5,ACTA2,BDNF,CD274,CD36,CDH2,EGR1,GDNF,HMOX1,ICAM1,ID1,ID3,PDCD4,PNPLA3,SNAI1,SOX9,TNFRSF10B	Ap1,CEBPB,IL6,JUN,NFKB (complex),NFKB1,NFKBIA,P38 MAPK (family),PI3K (complex),RELA,SMAD3,SP1,STAT3,TP53,YAP1,dorsomorphin
LDB1		transcription regulator		-0.426	-0.003	-0.419	0.0376	ARID3A,C3orf70,COL18A1,ENTPD6,IFIH1,MALT1,SEMA6A,SFRP1,SLC43A1,TNFRSF1B,TRAF1			25-hydroxycholesterol		chemical reagent	Activated	3.222	0.017	3.154	3.77e-07	ASNS,CCN2,CHAC1,CXCL8,FOS,FOSB,FOSL1,FOSL2,HMOX1,IL1B,IL6,JUNB,MAFF,MYC,NR4A1,NR4A3,PTCH1,SCARB1,TRIB3,VLDLR	25-hydroxycholesterol,AKT (family),AP1 (complex),CTNNB1,ESR1,ESR2,FOS,FOXO1,JUN,JUND,MYC,NFATC2,NFKB (complex),NFKB1,NFKBIA,NOTCH1,PRKCE,RELA,SP1,STAT3,TP53		adavosertib		chemical drug	Inhibited	-3.245	0.149	-3.834	5.85e-05	AURKA,CASP1,CCL7,CXCL8,ICAM1,IFIH1,IFITM1,IL15RA,IL4R,ISG15,MX1,RELB,RIGI,RRM2,SLC11A1,STAT1	IFNG,IRF1,IRF3,IRF7,IRF8,IRF9,JUN,MYC,NFKB (complex),NFKB1,RELA,STAT1,STAT2,STAT3,STING1,TBK1,TNF,TP53,WWTR1,adavosertib
NC410		biologic drug		-1.342	-0.001	-1.339	0.0384	ATF3,CCL7,EGR1,HERC6,KLF2			cerivastatin		chemical drug		0.138	-0.021	0.215	3.77e-07	CCL2,CCN2,CXCL8,CYP1B1,FGF2,HMOX1,IGF1R,IL6,MYBL2,MYC,NET1,PCSK9,PDGFA,PLAT,PLAU,PPARA,PTGDS,TGFB1,TGFBR3,VEGFA	AP1 (complex),ESR1,F2,FOS,JUN,LDL (complex),MYC,NFATC2,NFKB (complex),NFKB1,NFKBIA,RELA,SP1,STAT3,TP53,cerivastatin		BCL6	1.448	transcription regulator		-1.438	-0.039	-1.29	6.16e-05	BCL3,BCL6,CCND2,CD274,CDKN1B,DCSTAMP,DPYSL2,EGR3,GABARAPL1,GADD45A,HAPLN1,HDAC9,HERC6,IL4R,IL6R,IL7R,JMY,KLF6,LBH,LPP,MYL3,PDCD4,PDP2,PURG,SLC39A8,SOCS2,SOX9,STAT1	BCL6,CEBPB,IL10,IL2,IL4,IL6,IRF1,JUN,NFKB (complex),NFKB1,NFKBIA,RELA,SP1,SPI1,STAT1,STAT3,STAT5A,STAT6,TNF,TP53,YAP1
N-acetylmuramyl-L-alanyl-D-isoglutamine		chemical - endogenous non-mammalian		-1	-0.1	-0.801	0.0385	CD40,ICAM1,ITGB3,NFKBIA			tyrphostin AG 1478		chemical drug		0.966	-0.184	1.775	3.77e-07	AREG,CAV1,CCL2,CDKN1B,COL8A1,CXCL8,EDN1,FBN1,FOS,IGF1R,IL13RA2,IL6,IRF1,ITGA2,MMP1,PLAU,PTGER2,PTX3,RUNX2,TFPI2	AP1 (complex),EGF,EGFR,EGR1,ERK1/2 (family),ESR1,FAS,JUN,MYC,NFKB (complex),NFKB1,NFKBIA,RELA,SP1,STAT1,STAT3,TP53,tyrphostin AG 1478		pyridaben		chemical toxicant		0.971	0.067	0.749	6.18e-05	EGR4,INHBA,KIAA1217,KLF2,KLHL15,LIFR,MRTFB,NR4A1,PIERCE1,PLCE1,SLC8A1
dexmedetomidine		chemical drug		1.091	0.056	0.98	0.0385	CCNE2,ICAM1,ITGB3,SPP1			alpha catenin		group		0.882	-0.233	2.007	3.93e-07	ADAMTS4,ADAMTS5,AREG,CCN3,CDKN1B,COL6A3,CTSL,DKK1,IGFBP6,IL1B,IL6,IL6ST,IRF1,ITGA5,LAMA4,MMP12,MYC,NFKBIZ,PLAU,PTX3,RHOJ,SGK1,SNAI1,STEAP2,TGM2,TNC	APC,CREB (family),CTNNB1,FOS,FOSL1,HIF1A,JUN,MAPK (family),MYC,NFKB (complex),NFKB1,NFKBIA,RELA,SMAD4,STAT3,TCF7L2,TP53,YAP1,alpha catenin		KCNIP3		transcription regulator		-1.257	-0.028	-1.157	6.28e-05	ACTA2,ADRB2,FOS,FOSB,IL16,ITGA2,KCND2,MID1,NR1H3,PDE2A,PPARA,PTGER4,ZFP36	CREB (family),CREBBP,CTNNB1,Ca2+,Calcineurin (complex),ESR2,JUN,KCNIP3,NFKB (complex),NR3C1,RELA,TP53
IRF2		transcription regulator		-0.277	-0.059	-0.163	0.0392	ERAP1,ID1,ISG15,PSME1,TLR4,TNFSF13B			mir-10 (includes others)		microrna		1.291	-0.172	2.131	3.93e-07	ANKH,APC,BMF,CCL2,CD36,CD44,DRAM2,E2F1,EDEM1,ERBB3,FLVCR2,GLI1,HMOX1,HTATIP2,IGF1R,IL6,KLF13,KLF4,LIFR,SCARB1,SGPL1,SH2B3,SLC1A5,TDG,TGFBR2,VEGFA	AKT (family),CTNNB1,FOXO1,IFNG,IL6,JUN,MYC,NFKB (complex),NFKBIA,NOTCH1,RELA,SP1,STAT1,STAT3,TP53,TP63,TP73,hydrogen peroxide,mir-10 (includes others)		MEF2D		transcription regulator		0.093	0.095	-0.236	6.28e-05	BDNF,CCNE2,CDC6,FOS,FOSB,GCLC,HDAC9,HMOX1,KLF2,MYOCD,NR4A1,PPARA,ZFP36
MAFB		transcription regulator		0.896	-0.007	0.913	0.0392	CD2AP,H2AJ,MID1,NUAK1,OLFML3,PEG10			MYD88		other		0.988	0.217	-0.353	3.96e-07	ACTN1,BAMBI,BCL10,BLM,CCL2,CCN4,CCRL2,CD200,CD274,CD44,CDK1,CEBPD,CXCL8,DUSP1,FCER1G,FOS,FOXO1,GDF15,HMOX1,IFIT2,IKBKE,IL1B,IL1RAP,IL6,IL7R,INHBA,IRAK2,IRF1,ITGA4,JAG1,MAFF,MCM10,MMP10,MMP14,MYC,NES,NFKBIZ,OLR1,PDE4B,PDGFA,PHLDA1,PIM1,PTGES,RUNX2,SCARB1,SLC7A2,SOCS1,SYNPO,TCF7,TGFB1,TYMS,XDH	IFNG,IL1B,JUN,MYD88,NFATC2,NFKB (complex),NFKB1,RELA,SP1,STAT1,STAT3,TLR4,TNF,TP53		taurochenodeoxycholate		chemical - endogenous mammalian		-1.941	0.019	-2.01	6.28e-05	ADGRG1,ANPEP,AREG,CXCL8,DKK1,ESM1,IL6R,IL7R,MMP1,PRSS3,SEMA6A,SERPIND1,STC1	JUN,NFKB (complex),PI3K (complex),RELA,SP1,STAT3,taurochenodeoxycholate
CD38		enzyme		-0.816	-0.086	-0.605	0.0401	B4GALT7,BCL6,CSF2RB,ICAM1,IL6R,PFKL,SLC39A8			CD3 (complex)		complex		1.967	0.178	0.57	4.04e-07	ACTN4,BAMBI,BCL2,BIRC5,BZW1,C1R,CCND2,CCR1,CD274,CD44,CDK1,CDK6,CDKN1B,CXCL8,DDX19A,DPP4,DUSP2,EGR3,FCER1G,FOS,GBP1,GLDC,GLI1,GPRC5A,HELLS,HIVEP3,IFIT1,IGFBP6,IL1B,IL1RAP,IL21R,IL4R,IL6,IL7R,IRF1,ITGA4,ITGB5,ITPR1,JUNB,KRT14,LTBP1,MAP3K8,MST1,MTHFD2,MYC,NDFIP2,NLRP1,NR4A1,ORAI1,ORAI2,ORAI3,PDE4B,PKMYT1,PNP,PTGER4,PTPN22,RBBP8,RNF128,SHC1,SLC5A3,SOCS1,SOCS2,SPOP,STAT1,STEAP2,STMN1,SYNPO,SYT7,TCF7,TFPI2,TGFB1,TGM2,TMPO,TNFSF18,TNFSF4,TOP2A,TRAF5,TSPAN9,VEGFA,ZFP36,ZNF76	CD3 (complex),FOXP3,IL10,IL2,IL6,JUN,NFKB (complex),NFKB1,NFKBIA,RELA,SP1,STAT1,STAT3,STAT4,STAT5A/B (family),TCR (complex),TP53		testosterone		chemical - endogenous mammalian		1.15	0.065	0.777	6.3e-05	ADRA2A,ANGPT1,ANKRD1,ANPEP,BCL3,BDNF,CAV1,CD82,CDH2,CDKN1B,COX5A,EGR1,ERBB3,FOS,FOSB,FST,GADD45A,GMFB,ID1,ID3,IGFBP3,INHBA,INHBB,IRS2,KRAS,NFKBIA,NKX3-1,PLAU,PMP22,PPARA,RAI14,RALA,SGMS2,SLC35A3,SLC39A8,STEAP2,TGFBR2,TLR4,TOP2A	AHR,CEBPB,CTNNB1,ESR1,ESR2,FGF2,IL6,JUN,MYC,NFKB (complex),NFKB1,PGR,PPARG,RELA,SP1,STAT3,TNF,TP53,YAP1,beta-estradiol,progesterone,testosterone
CUL3		enzyme		1	0.044	0.912	0.0402	H2AJ,HAPLN1,MYL3,PLK3			APC	-1.49	enzyme		-1.602	-0.076	-1.215	4.12e-07	AHCY,AREG,BIRC5,CCND2,CD274,CD44,CDH2,CDK1,CDK6,CLDN1,DDIT4,DPP4,EDN1,FOXO1,GLI1,HES1,HEY1,HYCC1,ID2,IL1B,IL6,ITGA2,JAG1,KLF4,MMP10,MYC,NOTCH1,NRG1,PPARA,PTGS1,SGK1,SNAI1,TCF7,TIMP3,TNFRSF10B,TNFRSF19,VEGFA	AKT (family),APC,CTNNB1,FOXO1,JUN,MYC,NFKB (complex),NOTCH1,RELA,SMAD4,SP1,STAT1,STAT3,TP53,TP63,TP73,doxorubicin		LLGL2		other		1.414	0.157	0.969	6.35e-05	ANKRD1,CDKN2C,DUSP1,GLS,SLIT2,STMN1,TNS1,TOP2A
SASH1		other		-1	-0.107	-0.787	0.0402	CD40,IL15RA,ISG15,RBL1			vismodegib		chemical drug		-0.881	-0.113	-0.422	4.13e-07	BCL2,CCL2,CCN2,CDA,GATA6,GLI1,HGF,HHIP,IL1B,IL6,KLF4,KLF5,MMP1,PDGFA,PTCH1,RUNX2,TNFRSF10B,VEGFA	CTNNB1,EGR1,ERK (family),FOXO1,GLI (family),GLI1,GLI2,HEDGEHOG (family),HIF1A,JUN,NFKB (complex),PPARA,PPARG,PPARGC1A,RELA,SMO,STAT1,STAT3,SUFU,gemcitabine,vismodegib		gentamicin		chemical drug		-0.954	0.032	-1.141	6.43e-05	ABAT,ATF3,BACH1,BMP6,CD9,CRYL1,CUX1,DNAJB4,EGR1,EXTL3,FOS,GADD45A,GDF15,GHR,GJB2,GMFB,HMOX1,ICAM1,IGFBP3,JMY,KLF6,LAMP2,MLKL,NRIP1,NUAK1,NUP58,PAFAH1B1,PC,PLIN2,PRPS1,SLC7A8,SOCS2,SPP1,TMC7,YWHAH	ATF2,Ap1,ESR1,FOS,JUN,MAPK8,MYC,NFKB (complex),NFKBIA,P38 MAPK (family),RELA,RNA polymerase II,SMAD3,SP1,STAT3,gentamicin,histone H3
spermine		chemical - endogenous mammalian		1.98	0.083	1.816	0.0402	CCL7,ISG15,MX1,RTP4			STAT1/3/5 DIMER (complex)		complex		0.194	0.241	-0.603	4.14e-07	CEBPD,EPAS1,FOS,IL6ST,IRF1,JUNB,MMP1,MMP3,PLAU,SOCS2,TIMP3			NOS (family)		group		1.104	0.094	0.875	6.46e-05	ARC,BDNF,EGR1,FOS,HMOX1,OLR1	Ap1,CREBBP,EGR1,ERK1/2 (family),HIF1A,HMGB1,INSULIN (family),JNK,JUN,NFATC1,NFKB (complex),NFKB1,NOS (family),PPARG,PPARGC1A,RELA,SP1,STAT3,carbon monoxide,nitric oxide
thapsigargin		chemical toxicant	Activated	2.007	-0.054	2.146	0.0404	ATF3,BCL6,COL18A1,EGR1,ENTPD6,GDNF,HAPLN1,ICAM1,NFKBIA,RCAN1,TYMP			TASL		enzyme	Activated	2.137	0.241	1.34	4.14e-07	CCL2,CD274,CXCL8,EPSTI1,GBP4,IFIT1,IFIT2,IFIT5,IL6,MAFB,RIGI	IRF1,NFKB (complex),NFKBIA,STAT1,STAT3,TASL,TP53		CX3CL1		cytokine	Inhibited	-2.186	0.054	-2.358	6.84e-05	ADAMTS1,BMP6,CDCA7,CRABP2,DLX2,EFNB2,ERBB3,FABP5,FCRLA,FZD2,HMOX1,ICAM1,IL7R,IMPDH1,MCOLN3,NBL1,RHPN2,SLC11A2,SPP1,ZPLD1	AKT,CTNNB1,CX3CL1,EP300,FOXO1,FOXO3,HMGA1,IRS1,JUN,NFKB (complex),NFKB1,NOTCH1,PI3K (complex),RELA,SMAD3,SMAD4,SMAD7,SP1,STAT3,prostaglandin E2
HNF4A		transcription regulator		-0.297	-0.017	-0.243	0.0409	ADH1B,AMACR,ARHGAP11A,ARHGEF19,ASB3,ATF3,BCL6,CATSPER1,CCNE2,CDK2AP2,CEP85,CPED1,CRABP2,DDX10,DNAJB4,EGR1,ERI2,G0S2,GOLGA2,GPR39,GRHL1,IL32,KCNJ12,LIMS1,MED18,METTL18,MID1,MT1X,NF2,NFE2L3,NR1H3,NUAK1,NUDCD3,PEG10,PEX6,PRKAB2,PTGFR,PURG,RBL1,RPS6KA6,SH3BGRL2,SLC17A5,SLC39A6,SLC43A1,SOX9,SPP1,TIGD6,TMEM101,TPCN1,TRMT12,TSNAX,USP30,USP46,ZNF281			USP36		peptidase		0.822	0.241	0.036	4.14e-07	AMOTL2,ANKRD1,BIRC5,CCDC80,CCN2,DHX33,FJX1,GADD45A,IGFBP3,MYC,SNAI1	AR,EP300,ESR2,EZH2,HIF1A,RUNX2,SMAD3,SNAI1,SP1,TP53,USP36,YAP1		hyaluronic acid		chemical - endogenous mammalian	Inhibited	-2.174	0.077	-2.461	6.9e-05	BCL3,CD40,CDKN1B,CXCL8,FOS,FST,ICAM1,MMP1,MMP12,NFKBIA,NR4A1,NR4A2,PDCD4,PLAU,SOX9,SPP1,TLR4	CSF2,IL1B,JUN,NFKB (complex),NFKB1,NFKBIA,PI3K (complex),RELA,SP1,STAT3,TP53,hyaluronic acid
niacinamide		chemical - endogenous mammalian		1.387	-0.002	1.391	0.0412	CD40,CDK18,ICAM1,RB1,RBL1			IL1RN		cytokine		0.656	-0.176	1.568	4.17e-07	ACTA2,BDKRB1,CCL2,CD44,CHAC1,CXCL8,GBP1,HDAC9,HSD11B1,IFI44,IFI44L,IFIT5,IL1B,IL6,IRF1,LGALS9,LIF,LIFR,MMP1,NGF,PELI1,PMAIP1,RARRES1,RIGI,SLC15A3,TCF7L2,THEMIS2,VEGFA	IFNG,IFNL1,IL1A,IL1B,IL1RN,JUN,NFKB (complex),NFKB1,NFKBIA,RELA,SP1,STAT1,STAT2,STAT3,STAT4,TNF,TP53		lithium chloride		chemical drug		0.304	0.089	-0.047	7.01e-05	BCL3,CDC6,CDH2,CDKN1B,DKK1,DPAGT1,FOS,GDF15,GDNF,HAPLN1,HMOX1,NEAT1,NES,NOTCH1,PLIN2,PTX3,SNAI1,SOX9,TNFRSF10B	AKT,CTNNB1,EP300,JUN,MYC,NFKB (complex),NFKB1,NFKBIA,NOTCH1,RELA,RUNX2,SMAD4,SP1,STAT1,STAT3,TNF,YAP1,lithium chloride
IRF4		transcription regulator		0.113	0.008	0.091	0.0414	ALPK2,BCL6,IL15RA,ISG15,NR1H3,SPP1,TNFSF13B,TRAF1			Y 27632		chemical drug		-1.811	-0.089	-1.405	4.35e-07	ACTA2,AMOTL2,ANKRD1,BMP4,CCL2,CCN2,CD44,CDKN2B,CEBPB,COL10A1,DKK1,DPYSL2,FABP4,FOS,IL1B,IL6,MYC,MYOCD,PLAU,SKP2,SOX5,TAGLN,TGFB1	AP1 (complex),CTNNB1,FN1,FOXO1,JUN,KLF4,MAPK14,NFKB (complex),NFKB1,RAC1,RELA,RHOA,SMAD7,SP1,STAT3,TP53,WWTR1,Y 27632,YAP1,YBX1		HMOX1	-2.963	enzyme		0.455	-0.024	0.55	7.04e-05	ACTA2,ANGPT1,BDNF,CD274,CDKN1B,CXCL8,FOS,GCLC,GDNF,HGF,HMOX1,ICAM1,ID1,ID3,ITGB3,NR4A2,TYMP,ZFP36	Ap1,CEBPB,CREBBP,EP300,ERK (family),HIF1A,HMOX1,IL6,JUN,MYC,NFKB (complex),NFKB1,P38 MAPK (family),RELA,SMAD3,SP1,STAT3,TNF,TP53,YAP1
NR1H3	-1.473	ligand-dependent nuclear receptor		-1.411	-0.023	-1.362	0.0415	ATF3,CCNE2,CD40,G0S2,ITGB3,MKI67,NFKBIA,NR1H3,RB1			CXCR4		g-protein coupled receptor		1.323	0.164	0.663	4.52e-07	ACKR3,BCL2,CCL2,CD44,CD9,CDH2,CXCL8,DPP4,ID2,IL1B,IL6,JUNB,MYC,NOTCH1,PODXL,RUNX2,TNFRSF10A,TNFRSF10B,VEGFA	AKT (family),CREB (family),CTNNB1,CXCL12,CXCR4,FOS,FOSL1,FOXO1,HIF1A,IL6,JUN,MAPK (family),NFKB (complex),NFKBIA,NOTCH1,RELA,SP1,STAT1,STAT3,TP53		TSC2		other		0.58	-0.094	0.958	7.05e-05	ARC,ATF3,ATP6V0A4,B3GALT2,BCL3,C16orf74,CCND2,CDKN1B,CTSL,EGR1,FOS,GGA2,HMOX1,IRS2,JUP,LAMP2,NAGPA,NEFL,PDGFRB,PIAS2,PLA2G15,PLAU,PPT1,SCARB2,SLC11A2,SLC17A5,STAT1,ZFP36	AKT1,CREB (family),CREB1,FOXO1,FOXO3,HIF1A,MAPK,MAPT,NFKB (complex),RELA,SP1,STAT1,STAT3,TFEB,TP53,TSC1,TSC2
growth hormone		group		-0.644	-0.046	-0.536	0.0415	ARID5B,BCL6,COL18A1,EGR1,ICAM1,ID1,NFKBIA,SPP1,TKT			IKZF3		transcription regulator		0.113	-0.17	0.841	4.52e-07	BCL2,CAV1,CDKN1B,CEMIP2,DKK1,DOCK4,GAS6-DT,IFIT5,KLF4,MAN1C1,MGLL,MYC,NFKBIZ,OTUD1,RASSF4,RIGI,S100A16,SIPA1L2,SMAD3			WT1		transcription regulator		0.31	0.025	0.204	7.05e-05	ADGRE5,AHCY,ANPEP,APRT,AREG,BAK1,CD2AP,CDC45,CDKN2C,CTSL,EGR1,ELK4,FOSB,IL32,JUP,KRAS,MMP14,MT1X,NR4A2,PODXL,SLC20A1,SLC6A6,SOX9,TFAP2A,TIMP3,VDR,VLDLR,ZDHHC9	CEBPA,CEBPB,EGR1,IGF1,JUN,SP1,WT1
PIWIL4		other		1.633	-0.105	1.89	0.0416	EGR1,MSI2,MTSS2,NFKBIA,SLC9A7,SSBP2			BRCA1		transcription regulator		0.833	0.057	0.543	4.56e-07	ANGPT1,AREG,BCL2,BIRC5,CCNB1,CCNB2,CDKN1B,CYP1B1,DDIT4,DUSP3,EXO1,FOXO1,GADD45A,GADD45B,GDF15,HMOX1,IFIT1,IFIT2,IGF1R,KIT,MAD2L1,MYC,NEK2,NOTCH1,PHLDA1,PLK1,RIGI,SERPINE2,SMAD3,SNAI1,STAT1,STC1,TGFBR2,VEGFA	AR,BRCA1,CEBPB,EP300,ESR2,HIF1A,IL6,JUN,MYC,NFKB (complex),NFKBIA,RELA,SP1,STAT1,STAT3,TP53,TP63,TP73		SFTPA1		other		-0.277	-0.062	-0.053	7.22e-05	ADRB2,ANGPTL4,ANPEP,CYP1B1,EGR1,ESM1,EVI2B,FOS,FOSB,GPR68,GSTO2,KLF2,PLIN2	IFNG,JUN,MYC,NFKB (complex),NFKB1,NFKBIA,RELA,SFTPA1,STAT1,STAT3,TNF,TP53,lipopolysaccharide,peptidoglycan
TNFRSF1B	-1.873	transmembrane receptor		-1.732	-0.032	-1.676	0.0416	EGR1,ICAM1,MGAT3,TRAF1,TRAF2,TYMP			NFYA		transcription regulator		1.359	0.191	0.633	4.59e-07	BCL2,CCNA2,CCNB1,CCNB2,CDCA8,CDK1,COL5A3,E2F1,GADD45A,GADD45B,HOXB4,IRF1,JUNB,NOTCH1,NPR1,PIDD1,PKN3,PMAIP1,RRM2,TGFBR2,TOP2A,VWF	AR,ATF2,BRCA1,CREB (family),CREBBP,CTNNB1,ESR1,ESR2,EZH2,GADD45A,HISTONE H3 (family),JUN,MYC,NF-Y (complex),NFYA,REL,RNA POLYMERASE II (complex),SMARCA4,SP1,STAT3,TP53		cardiotoxin		chemical - other		-0.905	0.157	-1.427	7.35e-05	ADAM10,ANGPTL4,APRT,BDNF,CCNA2,CCND2,CCNE2,CSF2RB,CTSL,FGF9,FST,GDNF,HGF,IGFBP3,IL16,IL4R,IL6R,IL7R,INHBA,ITGA4,MEST,MMP12,PDGFB,RBL1,SPP1,TNFRSF10B,TNFRSF1B
temozolomide		chemical drug		-0.312	-0.032	-0.249	0.042	ID1,ITGB3,NFKBIA,STING1			taurodeoxycholic acid		chemical - endogenous mammalian	Inhibited	-2.596	-0.003	-2.584	4.59e-07	ADGRG1,ANPEP,AREG,BMP4,CASP1,CXCL8,DKK1,ESM1,F2RL1,IL1B,IL6,IL7R,KCNJ15,LTBP1,MASP1,MMP1,OLR1,PRSS3,SERPIND1,SERPINE2,STC1,TSLP	AP1 (complex),ARRB1,CCL5,CREB (family),CREB1,CREBBP,CTNNB1,ESR2,FOS,IL13,JUN,NFKB (complex),NFKB1,REL,RELA,SP1,STAT1,STAT3,TNF,TP53,taurodeoxycholic acid		Boc-D-FMK		chemical reagent		1.964	0.105	1.758	7.39e-05	CDKN1B,CXCL8,RB1,RBL1	Boc-D-FMK,NFKB (complex),PARP1,RELA,SP1,STAT3,TP53
cobalt chloride		chemical reagent		-1.067	-0.067	-0.934	0.0422	ADAMTS1,BACH1,COL18A1,NDST2,PFKL,PLIN2,STBD1			SETDB1		enzyme		0.839	-0.101	1.192	4.63e-07	ACTA2,CBLB,CCL2,CDH2,CXCL8,GRIN2A,HMOX1,ID2,IFI44,IFI44L,IL4R,IL6,KCND2,RIGI,SNAI1,STYK1,ZNF420	26S PROTEASOME (complex),AKT1,AP1 (complex),ESR1,FOXO3,HISTONE H3 (family),JNK,JUN,MAP3K5,MYC,NFE2L2,NFKB (complex),RELA,RNA POLYMERASE II (complex),SETDB1,SMARCA4,SP1,STAT1,STAT3,TP53		GABA RECEPTOR (complex)		complex		1	0	1	7.39e-05	BDNF,NR4A1,NR4A2,NR4A3	ATF2,CREB (family),CREB1,CREM,FOS,GABA RECEPTOR (complex),dopamine
HBEGF		growth factor		0.6	-0.044	0.697	0.0426	BCL3,EGR1,GDNF,ROBO2,SOX9			pentylenetetrazol		chemical drug	Activated	3.077	0.077	2.796	4.74e-07	ARC,BDNF,EGR3,EGR4,FOS,FOSB,HMOX1,IL1B,IL6,NPAS4,NR4A1,SLC11A2,SLC7A11,SYN1	AP1 (complex),ESR1,FOS,JUN,MYC,NFATC2,NFE2L2,NFKB (complex),NFKB1,RELA,SMAD3,TP53,pentylenetetrazol		DIO2		enzyme		1.414	-0.008	1.438	7.48e-05	ARC,ATF3,CYP1B1,CYTH3,EGR1,EGR4,FOS,FOSB,FST,GDNF,GPX8,HAPLN1,INHBA,KCND3,KREMEN1,NEFM,NR4A1,NR4A2,SEMA7A,ZNF804A
NCOA3		transcription regulator		-1.505	-0.084	-1.322	0.0426	CCNE2,ICAM1,NFKBIA,PLIN2,TKT			pimagedine		chemical drug		-1.645	-0.072	-1.378	4.74e-07	ACTA2,BCL2,CASP1,CAV1,CCN2,CNN1,CXCL8,GADD45B,HMOX1,IL6,POU2F2,TAGLN,TGFB1,VEGFA	FOXO1,HIF1A,INSULIN (family),JUN,NFKB (complex),NFKB1,NFKBIA,RELA,SIRT1,SMAD3,SP1,STAT3,TP53,advanced glycation end-products,nitric oxide,pimagedine		PF4		cytokine		-0.653	0.063	-0.869	7.58e-05	ACTA2,ARC,BDNF,CXCL8,FOS,ICAM1,IL19,INHBA,ISG15,NFKBIA,NFKBIZ,RIGI,STAT1,TNFSF13B,VDR	Ap1,CCL2,CREB1,IRF3,IRF7,JAK2,JUN,MAPK1,NFKB (complex),NFKB1,PF4,RELA,SP1,STAT1,STAT3,TBK1,TNF,TP53,WWTR1
tetrachlorodibenzodioxin		chemical toxicant		0.238	-0.013	0.273	0.043	ARID5B,CAP2,CARD10,CCNE2,COL18A1,ID3,JCAD,KLF2,MTMR7,NBL1,PCDH18,PLA2G12A,PTGFR,S1PR1,SH3BGRL2,SPP1			SRC		kinase		1.332	0.149	0.624	4.8e-07	BCL2,CAV1,CCL2,CCND2,CDK1,CDKN1B,CTSL,CXCL8,DUSP1,F2R,FOS,FOSL1,GBP1,IGF1R,IL6,KRT18,LAMP2,MMP1,MYC,PLAT,PLAU,PLK1,PRKCD,SCARB1,SYNPO,TFPI2,VEGFA	AP1 (complex),CEBPB,EGFR,EGR1,ERK1/2 (family),ESR1,HRAS,JUN,MYC,NFKB (complex),NFKB1,NOTCH1,RELA,SMAD4,SP1,SRC,STAT3,TP53		alpha catenin		group		1.986	-0.152	2.584	7.66e-05	ADAMTS1,ADAMTS4,AREG,BCL3,CCN3,CDKN1B,CTSL,DKK1,ICAM2,MMP12,NFKBIA,NFKBIZ,PLAU,PTX3,RELB,SNAI1,STEAP2	CEBPA,JUN,KDM1A,NFKB (complex),NFKB1,NFKBIA,RB1,RELA,SOX2,STAT3,TP53,alpha catenin
MSB0011359C		biologic drug	Inhibited	-2	-0.01	-1.98	0.0438	ATF3,EGR1,HERC6,KLF2			reactive oxygen species		chemical toxicant		1.345	0.192	0.495	4.8e-07	ACTA2,ADAM10,BCL2,CASP1,CCL2,CCN2,CD200,CSF1R,CXCL8,CYP24A1,DUSP2,EDN1,ERBB3,FGF2,FOXM1,GADD45A,HMOX1,IL1B,IL6,MMP1,MMP3,MYC,PMAIP1,SUMO2,TGFB1,UCP2,VEGFA	AP1 (complex),ERK (family),JUN,NFE2L2,NFKB (complex),NFKB1,NFKBIA,P38 MAPK (family),PKC,RELA,SMAD3,SMAD4,SP1,STAT1,STAT3,TGF BETA (family),TP53,reactive oxygen species		pyrrolidine dithiocarbamate		chemical reagent		1.93	-0.114	2.387	7.78e-05	BDKRB1,BIRC3,BMF,CD274,CD40,CXCL8,GCLC,HMOX1,ICAM1,MMP1,MMP14,NFKBIA,NR4A1,PPARA,SOX9,STMN1,TLR4,TSLP	IL17A,IL1B,JUN,NFKB (complex),NFKB1,NFKBIA,RELA,STAT3,TP53,TP63,pyrrolidine dithiocarbamate
IFNAR		group		-1.491	-0.099	-1.274	0.0441	CD40,IFIH1,ISG15,MX1,SPP1			SHH		peptidase	Activated	2.257	0.158	1.418	4.83e-07	ABCG2,ANGPT1,BCL2,BMP4,CAV1,CCNB1,CCND2,COL10A1,CSF1,CSF1R,DAAM1,DLX2,EHBP1,FOXC2,FOXF1,GATA2,GLI1,GSX2,HELLS,HEY1,HGF,HHIP,IL6,MYC,NES,NR4A1,PITX2,PLAT,PMP22,PTCH1,PVR,RFC3,RUNX2,TGFB2,TYMS	BMP2,CTNNB1,GLI (family),GLI1,GLI2,SHH,SMAD1,SMAD3,SMAD4,SMO,STAT3,SUFU,TP53		5-hydroxytryptamine		chemical - endogenous mammalian		0.392	0.093	-0.058	7.83e-05	ANGPT1,ARC,BDNF,CASTOR1,CDH2,CXCL8,CYP1B1,DEPTOR,EGR1,FOS,GDNF,GPR183,HDAC9,ICAM1,INHBA,MAPK13,NR4A1,PADI2,PDE2A,PTGIR,S1PR1,SCN3A,SLC16A6,TGFBR2,VAMP3	5-hydroxytryptamine,APP,CEBPB,EGR1,FOS,IL6,JAK2,JNK,JUN,NFKB (complex),NFKB1,RELA,SP1,STAT1,STAT3,TNF,TP53,YAP1
lysophosphatidic acid		chemical - other		0.549	-0.08	0.725	0.0441	BCL6,EGR1,GDNF,ICAM1,PDGFRB			PTH		other		1.877	0.098	1.29	4.91e-07	ANGPT1,AREG,ARPC1B,ASNS,BCL2,CCL2,CCN2,CDKN1B,CEBPB,CGNL1,COL6A3,CSF1,CYP24A1,DUSP1,EFR3A,FOS,FOSB,FOSL2,GALNT3,HMOX1,IGFBP3,IL11,IL1B,IL6,NFIL3,NR4A1,PALM,PDGFA,PHLDB2,PLAU,RUNX2,SLC20A1,SLC6A9,SMAD3,STC1,TFPI2,TGFB1,TJP2,TMEM119,TNS1,VDR	AP1 (complex),EGR1,ERK1/2 (family),FOXO1,GLI (family),IL6,JUN,NFE2L2,NFKB (complex),NFKBIA,P38 MAPK (family),PKC,PPARG,PTH,PTHLH,RB1,RELA,SOX9,SP1,STAT3,TP53		EP400		other	Activated	3.138	0.134	2.716	7.86e-05	CCNA2,CDC20,CDC6,CDCA3,E2F8,MYBL2,NEK2,PLK1,RBL1,SKP2
bucladesine		chemical toxicant		1.584	-0.058	1.755	0.0445	ABCA3,ADAMTS1,EGR1,ENPP1,FAH,ICAM1,ID1,NFKBIA,NR4A2,RBL1,RCAN1,TRAF2			BI-D1870		chemical drug		-0.5	-0.232	0.429	4.97e-07	AURKA,CDK1,CREB5,EPAS1,EPOR,FGF14,HGF,ITGA2,ITGA4,ITGB5,KIT,LAMA4,MMP1,NGF,PRLR,TNC	AKT (family),BI-D1870,CDKN1A,CTNNB1,E2F4,FOXO1,IKBKB,MYC,NFKB (complex),NFKBIA,NOTCH1,RB (family),RB1,RELA,SP1,STAT3,TP53		KDM3A		transcription regulator		0.113	0.142	-0.287	7.86e-05	ACTA2,CD9,EDN1,GDF15,HMOX1,KLF5,MMP12,NKX3-1,PPP1R3C,TCF7	CTNNB1,KDM3A,MMP9,NFKB (complex),NOTCH1,RELA,SP1
vancomycin		biologic drug		-0.651	-0.037	-0.547	0.0453	ADAMTS1,BACH1,CD82,CUX1,DNAJB4,NUAK1,SPP1,STING1			DUSP1	1.806	phosphatase		0.714	-0.054	1.012	5.11e-07	BCL2,CCL2,CXCL8,DKK1,DUSP1,FOS,FOSB,FOSL1,GDF15,GJB2,HELZ2,IFIT1,IFIT2,IL1B,IL6,IRF1,JUNB,MAFF,MGLL,MMP1,NR4A1,NRP1,OLR1,PDGFA,PIK3R1,PLAT,SERPINB2,SLC15A3,SOCS1,SYNPO,TGFB2,ZFP36	AP1 (complex),DUSP1,IFNG,IL1B,JNK,JUN,NFKB (complex),NFKB1,RELA,SP1,STAT1,STAT3,TNF,TP53		lysophosphatidylinositol		chemical - endogenous mammalian		-0.632	0.157	-1.13	7.86e-05	CASP1,CD274,CD36,CXCL8,GLS,ICAM1,OLR1,PLCE1,STC1,TNFSF15	AKT,Ap1,CEBPB,EP300,IL6,JUN,NFKB (complex),NFKB1,NOTCH1,P38 MAPK (family),RELA,SMAD3,SP1,STAT3,TNF,TP53,YAP1,lysophosphatidylinositol
ANXA7		ion channel		1	-0.046	1.092	0.0457	CRABP2,GDNF,NFIA,TNFRSF1B			CALCA		other		0.504	0.063	0.157	5.18e-07	AKAP13,CCL2,CD44,CGNL1,CXCL8,CYP24A1,EDN1,EPAS1,FOS,FOSL2,GADD45B,HMOX1,ID2,IL4R,IL6,IL7R,JAG1,JUNB,MYC,NFIL3,NR4A1,NRP1,PALM,PDLIM1,PHLDB2,PRXL2A,PSAT1,PTGER4,RAMP1,RUNX2,TJP2,TNFSF4,TNS1,TRPV2	CALCA,CREB (family),FOXO1,HIF1A,IL2,IL4,INSULIN (family),JUN,NFKB (complex),NFKB1,NFKBIA,RELA,SP1,STAT1,STAT3,STAT5A/B (family),STAT6,TNFSF11		miR-181a-5p (and other miRNAs w/seed ACAUUCA)		mature microrna		-1.098	-0.157	-0.61	7.86e-05	ACTA2,CDH2,CDKN1B,KRAS,MMP14,PLAG1,SH2B3,SLC6A6,SNAI1,TIMP3
DOCK8		other		-1	-0.089	-0.822	0.0457	CD40,IL15RA,ISG15,RBL1			INSULIN (family)		group	Activated	2.442	0.063	1.913	5.21e-07	ADAM10,ANGPTL4,BCL2,BDNF,BIRC5,BSCL2,CASP1,CCL2,CCN2,CD36,CD44,CDKN1B,CDKN2B,CEBPB,CEBPD,CNN1,COX7C,CXCL8,DDIT4,DUSP1,EDN1,ELOVL6,EPAS1,FABP3,FABP4,FBN1,FGF2,FOS,FOSB,FOXC2,FOXO1,GCLC,GFPT2,GK,GLDC,GRK2,HES1,HEY1,HMOX1,HSD11B1,IFIT2,IGF1R,IGFBP3,IL13RA2,IL1B,IL1RAP,IL6,IL6ST,INHBA,IRS2,ITGA6,JUNB,KLF4,LIFR,MELTF,MEN1,MMP1,MPZ,MYC,NFIL3,NGF,NOTCH1,NPR1,NR4A1,NR4A3,NTF3,PCSK9,PER2,PIK3R1,PLAT,PLB1,PPARA,PPARGC1B,PRKCD,PRLR,RRM2,RUNX2,SCARB1,SGK1,SKP2,SNAI1,SNAP25,SOCS2,STAT1,TCF7L2,TGFB1,TIMP3,TNC,UCP2,VEGFA,VLDLR,ZNF106	IL1B,INSULIN (family),JUN,LEP,NFKB (complex),NFKB1,P38 MAPK (family),PPARG,RELA,SP1,STAT1,STAT3,TNF,TP53		TERT		enzyme	Inhibited	-2.343	0.089	-2.643	7.98e-05	AMACR,ATF3,CAV1,CDH2,CXCL8,FAM167A,FOXD1,ICAM1,IFI44,IFIH1,ISG15,JUP,MMP1,MMP14,MX1,NFKBIA,PPP6R3,PRXL2A,RB1,RIGI,RRM2,SPP1,STC1,TNFRSF1B	ESR1,IFN beta,IRF1,IRF3,IRF7,JUN,MYC,NFKB (complex),PGR,PML,RELA,RNA polymerase II,SP1,STAT1,STAT2,STAT3,TBK1,TERT,WWTR1,YAP1,histone H3
emodin		chemical drug		1.091	0.05	0.993	0.0457	ICAM1,MKI67,TLR4,TRAF2			miR-34a-5p (and other miRNAs w/seed GGCAGUG)		mature microrna		-1.95	-0.241	-0.642	5.33e-07	ACTA2,B4GALNT1,BCL2,BIRC5,CCND2,CDK1,CDK6,DPYD,E2F1,EFHD1,FCMR,FOXP1,JAG1,KLF4,MCM10,MEST,MYC,NOTCH1,PFN2,PGBD4,PTCH1,PTPRE,SAMD9L,SLC27A2,SMAD3,SUPT3H,TAGLN,TMC7,TMEM154,TSPAN13,VEGFA	CEBPB,E2F1,FOXO1,HIF1A,INSULIN (family),JUN,NFKB (complex),RB1,RBL1,RELA,SIRT1,SP1,STAT3,TP53,miR-34a-5p (and other miRNAs w/seed GGCAGUG)		INHA		growth factor		-0.506	-0.004	-0.488	8.18e-05	ACTA2,ADAMTS1,AREG,CCN4,CCND2,CDKN1B,COMP,CYP1B1,FST,INHBA,INHBB,JAM2,KIT,LRP11,PTX3,TBCEL	ACVR2A,CREB1,FSH,HIF1A,INHA,JUN,NFKB (complex),SMAD1,SMAD3
JAG1		growth factor		-0.905	-0.081	-0.745	0.0476	ITGB3,PDGFRB,PTPRK,SPP1			TWIST1		transcription regulator		1.075	0.114	0.412	5.35e-07	ABCG2,ACTA2,BCL2,CCL2,CCN4,CD44,CDH2,CDKN1B,CXCL8,DPYSL3,FOS,FOSL1,FOXC2,FOXO1,GLI1,IFIT2,IL1B,IL6,IMPDH1,ITGB5,KIT,KLF4,LIFR,MEIS1,MMP1,MYC,PPARA,PRKD1,PRRX2,RUNX2,SLC28A3,SNAI1,TGFB1,TGFB2,TGFBR2,TIMP3,UNC5B,VEGFA	AR,BCL2,CREB (family),CREBBP,EP300,FOXO1,HIF1A,IFNG,JUN,MYC,NFKB (complex),NFKB1,NFKBIA,NOTCH1,RB1,RELA,SMAD3,SP1,STAT1,STAT3,TP53,TP63,TP73,TWIST1		LACTB		peptidase		-1.463	-0.157	-1.02	8.2e-05	BDNF,CDH2,CDH6,COL7A1,CXCL8,DKK1,FBN1,INHBA
TWF1		kinase		-1	0.044	-1.088	0.0476	ADCY5,EGR1,NFKBIA,SOX9			SPP1		cytokine		-0.738	0.116	-1.426	5.44e-07	ABCG2,ANGPT1,AURKA,BCL2,CCL2,CD44,CD9,CDC20,CDH2,CXCL8,DSP,E2F1,FOS,GATA6,HMOX1,HTATIP2,IL1B,IL6,ITGA2,ITGB5,JAG1,KRT18,LIF,LOX,MMP1,MMP14,MYC,NOTCH1,ORAI3,PDGFA,PIK3CD,PIK3R1,PLAU,RUNX2,SLC7A11,SLC7A2,SNAI1,SOX8,TGFB1,TGFBR2,VEGFA,ZNF736	CTNNB1,FOS,HIF1A,IL17A,IL6,JUN,MYC,NFKB (complex),NFKBIA,PIK3R1,RELA,SMAD3,SMAD4,SP1,SPP1,STAT1,STAT3,TGFB1,TP53,VEGFA		dinoprost		chemical - endogenous mammalian		1.419	0.06	1.233	8.29e-05	CCND2,CD36,EDN1,FOS,ID1,ID3,MMP1,NR4A1,NR4A2,PTGFR,PTX3,SPP1,TIMP3	CEBPB,CREB (family),CREB1,CTNNB1,Calcineurin (complex),EP300,ESR1,ESR2,FGF2,JUN,MYC,NFKB (complex),NFKB1,PGR,PKC (family),PPARG,RELA,RUNX2,SMAD4,SP1,STAT3,TNF,YAP1,dinoprost,progesterone
trans-hydroxytamoxifen		chemical drug		0.378	0.017	0.332	0.0478	ALDH4A1,BAK1,EGR1,KLF6,S1PR1,SFRP1,SLC39A6			PCSK9	1.762	peptidase		1.268	0.117	0.937	5.48e-07	AREG,BRIP1,C3AR1,CCL2,CCR1,CD36,CD9,CDH2,CLSPN,CREB5,CXCL16,DUSP2,FABP4,FRMD4B,GLI1,GPR183,HES1,ID2,IFIT1,IL1B,IL6,IL7R,INHBA,LACC1,MFAP5,NABP1,NRP2,OLR1,PCLAF,PLK4,PNPLA3,POU2F2,PTPN22,RAB11FIP1,RAB20,RGCC,SERPINB2,SLC7A11,SNAI1,TCF7,VEGFA	AKT1,AP1 (complex),ATF6,CTNNB1,FOXO3,IRF3,IRF7,JUN,LDL (complex),LDLR,NFKB (complex),PCSK9,RELA,SP1,SREBF1,SREBF2,STAT1,STAT3,TP53		nicotine		chemical drug		0.349	0.07	0.045	8.43e-05	ACTA2,BDNF,CASP1,CCND2,CD274,CD40,CDKN1B,CHRM2,CXCL8,EDN1,EGR1,FGF9,FLG,FOS,GNAL,GRIN2A,GRPR,HMOX1,ICAM1,ID1,RFXAP,SLC20A1,SPP1,STAT1,TFPI2,TRPC6,ZFP36	CEBPB,Ca2+,Calcineurin (complex),EP300,FOXO1,HIF1A,JUN,MYC,NFKB (complex),NFKB1,NFKBIA,NR3C1,RELA,SP1,STAT1,STAT3,TP53,VEGFA,nicotine
NFE2L2		transcription regulator		1.095	-0.044	1.256	0.0478	ACTC1,ADAMTS1,ARID5B,ARRDC3,ATF3,CCNE2,ICAM1,ICAM2,IFIH1,IL6R,INMT,ISG15,MX1,NFE2L3,NFKBIE,PLIN2,RSF1,SLC6A6,STING1,TKT,ZFC3H1			TLR9		transmembrane receptor	Activated	2.493	0.199	1.267	5.48e-07	ADAMTS4,BCL2,CCL2,CCNA2,CCNB1,CD274,CDKN1B,CPM,CSF1,CXCL8,DUSP1,EDN1,FCMR,GADD45B,HMOX1,IFI44L,IFIT1,IFIT2,IL19,IL1B,IL21R,IL6,IRF1,LAMP2,LYST,MYC,NFKBIZ,NR4A1,PHLDA1,PTGER2,SGMS2,SGPL1,SOCS1,SPTLC2,ST3GAL5,STAT1,STYK1,TGFB1,TNC,TSLP,UGCG	IGG (complex),IL1B,IL6,IRF1,IRF3,IRF7,IRF8,JUN,NFKB (complex),NFKB1,NFKBIA,RELA,SP1,STAT1,STAT3,TLR7,TLR9,TP53		CHI3L1		enzyme		-0.743	0.03	-0.827	8.53e-05	ACTA2,ANPEP,ARHGAP11A,CDCA8,CXCL8,DEPDC1,KIF18B,LRP12,PEG10,PER2,RAB7B,SGMS2,SLC30A1,TGFBR2,TMEM158	CHI3L1,EGR1,JNK,JUN,RELA,SP1,STAT3
OGA		enzyme		0.832	0.011	0.793	0.048	APOBEC3G,BACH1,CD40,CILK1,CNOT1,EFNB2,HSF2,IL6R,KREMEN1,PLIN2,RB1,SIGIRR,SOX9			eicosapentaenoic acid		chemical drug		-0.181	-0.002	-0.171	5.48e-07	ANGPTL4,BDNF,CCL2,CD36,CD44,CEBPB,CEBPD,CSF1R,CXCL8,FBN1,FOS,HMOX1,IL1B,IL1RAP,IL6,IMPA2,MMP1,MMP10,PCK2,PPARA,PTGES,SLC11A2,SLC7A11,TGFB1,TGFB2,TGFBR2	CCL2,D-glucose,FOXO1,JUN,NFKB (complex),NFKB1,NFKBIA,P38 MAPK (family),PPARA,PPARG,RELA,SP1,STAT3,TP53,YAP1,eicosapentaenoic acid,oleic acid		TCF7L2		transcription regulator		1.307	0.125	0.542	8.59e-05	ADAMTS4,ADGRG1,ANLN,ARHGDIB,CCND2,CDK19,CDKN1B,CILK1,DKK1,DRAM2,EDN1,EPAS1,ERBB3,EVI2A,EVI2B,FOS,ID1,ID3,IRS2,LBH,LDLRAP1,LPAR3,MEN1,MFAP3L,MMP1,PITX2,PLAU,QKI,REEP3,RNF13,SLC22A23,SLC44A1,SOX9,SPP1,SYTL2,TBC1D14,TCF7,TNS1,TSPAN15,TSPAN2,ZDHHC9	AR,CREB (family),CTNNB1,E2F1,FOXO1,JUN,LEF1,MYC,NFATC1,NFKB (complex),NFKB1,NFKBIA,PPARG,RELA,RUNX2,SIRT1,SMAD3,SMAD4,SMARCA4,SP1,STAT1,STAT3,TCF7L2,YAP1
N-nitro-L-arginine methyl ester		chemical drug		-1.41	-0.004	-1.401	0.0487	ATF3,ICAM1,ITGB3,NFKBIA,TLR4			plicamycin		chemical drug		-1.672	-0.114	-1.114	5.48e-07	ABCG2,ADAMTS4,AVPI1,CAMK1G,CCL2,CCN2,CD274,FBXW7,FOXM1,GJB2,GSDME,HMOX1,IER5,PMAIP1,PRKCD,RAB11FIP1,SEMA7A,SERPINE2,SLC11A2,SLC35C1,SNAP25,TGFBR2,TOP2A,VDR,VWF,WNT9A	AP1 (complex),CDKN1A,CEBPB,E2F4,EGR1,ESR1,HISTONE H3 (family),JUN,MYC,RB (family),RB1,RNA POLYMERASE II (complex),SMAD4,SMARCA4,SP1,SP3,TP53,TP63,TP73,plicamycin		IL36G		cytokine		-1.581	0.023	-1.673	8.65e-05	BMP6,C3AR1,CD274,CHAC1,CXCL8,DUSP1,EDN1,GALNT6,HGF,HMOX1,IL27RA,IL32,ISG15,LBR,LDLRAP1,NFKBIZ,RELB,RTP4,SLC11A1,TLR4,TMCO4,TNFSF15	CEBPB,EGR1,IL36G,IL6,JNK,JUN,NFKB (complex),NFKB1,NFKBIA,RELA,SP1,STAT3,TP53,TP63,YAP1
mir-17 (includes others)		microrna		-1.513	0.087	-1.705	0.0487	COL11A1,HSF2,RB1,S1PR1,TRAF2			IL25		cytokine		-0.472	0.126	-0.846	5.59e-07	CCL2,CXCL8,DUSP1,E2F7,E2F8,FBXO5,FGF2,FOSB,IGF2R,IL1B,IL6,IL7R,JAG1,KIF4A,MYBL2,MYLIP,NRP1,NRROS,SLC7A8,TGFBR3,TSLP,TUBB2A	AP1 (complex),EGR1,ERK1/2 (family),FOS,IL17A,IL2,IL25,JUN,NFKB (complex),NFKB1,NFKBIA,NOTCH1,RELA,STAT1,STAT3,STAT5A/B (family),TP53		SOX10		transcription regulator		-0.537	0.077	-0.762	8.65e-05	CD274,CDH2,ERBB3,FOS,MPZ,NOTCH1,PDGFRB,PMP22,RB1,SOX8,SOX9	CTNNB1,FN1,RELA,RUNX2,SOX10,SP1,STAT3
ACOX1		enzyme		-0.816	0.02	-0.864	0.0493	ADAMTS1,ATOSA,FAH,KLF6,NR1H3,PLIN2			RARG		ligand-dependent nuclear receptor		1.414	0.007	1.387	5.59e-07	AREG,CCN2,CYP26B1,DHRS3,DUSP1,ENOX1,FOS,FOXC1,HOXA10,HOXA5,HOXB4,IGFBP6,IL6,KLF4,MAFB,MEIS1,MYC,NTN1,PITX2,SLC17A9,UBA7,ZNF703	AP1 (complex),CTNNB1,ESR1,FOS,JUN,MYC,NCOR2,NFATC2,NFKB (complex),PPARA,PPARG,PPARGC1A,RARA,RARG,RELA,RXRA,SMAD4,STAT1,STAT3,TP53,tretinoin		RBPJ		transcription regulator		-0.652	0.041	-0.852	9.17e-05	ACTA2,CDCA7,CDKN1B,DUSP1,EFNB2,ENPP1,FBXL19,FGF9,FOS,GDNF,GLS,GPX8,HGF,IL16,IL7R,INHBA,INHBB,MR1,NEO1,NR4A1,NRARP,PDGFB,POGLUT1,PTGIR,SNAI1,SOX9,SPP1,TMEM101	AKT,Ap1,CTNNB1,EGR1,EP300,ERK1/2 (family),HIF1A,JUN,MYC,NFKB (complex),NFKB1,NOTCH1,RBPJ,RELA,RUNX2,SMAD3,SMAD4,SP1,STAT1,STAT3,YAP1
PKA		complex		0.816	-0.052	0.943	0.0493	CD40,EGR1,IFI6,KLF6,NR4A2,SOX9			STAT5A/B (family)		group		1.937	0.084	1.573	5.63e-07	BCL2,BMP6,CAVIN2,CCND2,CD36,CDKN1B,CDKN2C,DUSP1,DUSP2,EPHA4,F2R,F2RL2,FCER1G,FCMR,FOS,GATA2,ID2,IL4R,IRAG1,IRF1,MYC,PDE4B,PIM1,RFTN1,SOCS1,TSLP,VWF	CTNNB1,FOS,IL10,IL17A,IRF1,JAK2,JUN,NFKB (complex),NFKB1,NFKBIA,PTPN6,RELA,SP1,STAT1,STAT3,STAT5A/B (family),TP53		ST3-Hel2A-2		chemical reagent	Activated	2.235	0.157	1.884	9.25e-05	ATF3,BCL6,FOS,GADD45A,NR4A2	EGR2,JUN,MYC,NFKB (complex),RELA,SOX10,ST3-Hel2A-2,STAT1,STAT3
KCNIP3		transcription regulator		-1	0.019	-1.038	0.0495	IL16,MID1,NR1H3,PDE2A			erlotinib		chemical drug		-1.575	0.044	-1.783	5.63e-07	AREG,BCL2,CCL2,CD36,COL8A1,CXCL8,FBN1,FGF2,IGFBP6,IL11,IL13RA2,IL1B,IL6,KRAS,LIF,MAN1A2,MMP1,MMP10,MMP14,MMP3,PIK3R1,PLAU,SERPINB2,SNAI1,TNFRSF10A,TNFRSF10B,TYMS	AP1 (complex),EGR1,ERK (family),ERK1/2 (family),IL1A,IL6,JUN,NFKB (complex),NFKB1,NFKBIA,RELA,SP1,STAT1,STAT3,TP53,erlotinib		vorinostat		chemical drug		-0.003	0.015	-0.088	9.3e-05	ADAMTS1,ARC,ATF3,ATP2B4,AURKA,BAK1,BIRC3,BMF,CASP1,CCND2,CD274,CDH2,CDKN1B,CXCL8,DUSP1,EDN1,EGR1,HDAC7,HMOX1,ICAM1,KIT,KLF5,MKI67,MYBL2,NCR3LG1,NFKBIA,PDGFB,PNPLA3,RAD54L,RB1,SEMA3A,ST3GAL5,TLR4,TNFRSF10B,TOP2A,TRAF1,TRAF2	Ap1,CTNNB1,EGR1,ESR1,HDAC1,HDAC2,JUN,NFKB (complex),NFKB1,NFKBIA,PPARG,RB1,RELA,SMAD4,SP1,STAT3,TNF,TP53,dexamethasone,vorinostat
											Usp17la (includes others)		peptidase		0.689	0.241	-0.066	5.67e-07	ABCG2,CCL2,CD44,CXCL8,IL1B,IL6,KIT,KLF4,MYC,SNAI1	CEBPB,EZH2,IKB (family),JUN,NFKB (complex),NFKB1,NFKBIA,RELA,RUNX2,SMAD3,SNAI1,SP1,SQSTM1,STAT1,STAT3,STAT5A/B (family),STAT5B,TCF3,TP53,TRAF2,Usp17la (includes others),YAP1		SMAD1		transcription regulator		-0.552	0.127	-0.949	9.45e-05	ACTA2,COL10A1,GDNF,ICAM1,ID1,PDGFB,PTX3,SOX9,SPP1,SPTBN4	Ap1,CEBPB,EGR1,ESR1,GATA4,HIF1A,NFKB1,NOTCH1,RELA,RUNX2,SMAD1,SMAD3,SMAD4,SP1,STAT3,TP53,VHL
											PRKAA1		kinase		-1.384	-0.108	-0.768	5.88e-07	ACKR3,ACOT7,ACTA2,BCL2,BIRC3,CAMKK1,CDC42EP3,CDKN1B,CXCL8,DDAH1,DOCK4,FOXM1,GHR,GJB2,H2BC21,ID2,IGF1R,IL1B,IL6,ITGB5,KLHL29,MATN2,MMP16,PPP1R3B,PTPRR,RHOU,RND3,SMAD3,TGM2,TNFSF15,TNS1,UCP2,VEGFA,ZDHHC9	CTNNB1,FOXO1,FOXO3,HIF1A,ITGB1,JUN,NFKB (complex),PI3K (complex),PPARA,PPARD,PPARG,PRKAA1,PRKAA2,RELA,SIRT1,SMAD7,SP1,STAT1,STAT3,WWTR1,YAP1,fatty acid		PGF		growth factor		1.283	0.115	1.008	9.48e-05	ANGPTL4,ATF3,CASP1,CXCL8,EDN1,EGR1,FOSB,FST,KIT	Ap1,CTNNB1,EDN1,EGR1,FOXO3,JNK,JUN,NFATC1,NFKB (complex),NFKB1,NOTCH1,P38 MAPK (family),PGF,RB1,RELA,SMAD3,SP1,STAT3,VEGF (family),YAP1,nitric oxide
											ADAMTSL2		other		-0.42	-0.08	-0.091	6.03e-07	ACTA2,CCN2,COL14A1,COL16A1,COL7A1,COL8A1,FBN1,ITGA4,ITGA5,ITGA6,LTBP1,MMP1,MMP10,MMP14,TGFB1,TIMP3,TNC	ADAMTSL2,AR,MEF2C,SMAD2,SMAD2/3 (family),SMAD3,SMAD4,SP1,STAT3		PKG (family)		group		0.239	0.075	0.041	9.85e-05	ARC,BDNF,EDN1,EGR1,FOS,FOSB,SOX9	Ap1,BDNF,CREB (family),CREB1,CREBBP,CTNNB1,Calcineurin (complex),EGR1,ELK1,ERK1/2 (family),ESR2,JUN,L-TYPE CALCIUM CHANNEL (complex),NFKB (complex),NOS (family),NR3C1,PKG (family),RELA,SP1,TP53
											bicuculline		chemical - endogenous non-mammalian	Activated	2.586	0.097	2.204	6.03e-07	ACTA2,ARC,BDNF,DUSP1,EGR4,FOS,FOSB,GADD45B,JUNB,KLF4,MAFF,NEDD4,NPAS4,NR4A1,PDCD4,TGFB2,ZDHHC9	CREB (family),CREB1,CREBBP,CTNNB1,ESR2,FOS,HTT,JUN,L-glutamic acid,LH (complex),NFKB (complex),P38 MAPK (family),REL,RELA,SMAD2,STAT1,STAT3,STAT5B,TP53,bicuculline,dopamine		FTO		enzyme		0.685	0.035	0.532	0.0001	ADGRL2,CDH2,CDKN1B,DACT1,HOXA10,HOXA9,HYCC1,ICAM1,JCAD,LBH,MOXD1,MSI2,NID2,PDE1C,PKIA,PLAU,POLQ,SAMD4A,SNAI1,STC1,TLE4	CTNNB1,CTNND1,FTO,IRF3,JUN,MYC,NFKB (complex),NPM1,RELA,RUNX2,SMAD4,STAT1,STAT3,YAP1
											IFN BETA (family)		group	Activated	2.185	0.169	1.184	6.11e-07	AREG,BCL2,C3AR1,CAV1,CCL2,CD22,CD274,CEBPB,CEBPD,CSF1R,CXCL8,DPP4,DUSP1,E2F1,IFI44,IFIT1,IFIT2,IL11,IL1B,IL6,IRF1,JMY,KIT,KRT34,KYNU,LGALS9,MMP1,MYC,NCAPG,OLR1,PELI1,PPP1R3B,RAB30,RALGPS2,RIGI,SLC16A6,SLC7A11,SOCS1,SOX5,SPRY4,STAT1,TGFB1,TNFSF18,TRIM14,TSLP,VDR	CREB1,IFN BETA (family),IFNG,IL1B,IRF1,IRF7,IRF8,JUN,MAPK1,NFATC2,NFKB (complex),NFKB1,RELA,STAT1,STAT3,TLR4,TP53		glutamine		chemical - endogenous mammalian	Activated	2.492	-0.048	2.661	0.000104	ACTA2,ACTC1,ANKRD1,AREG,CD274,CLDN1,CXCL8,DUSP1,FABP5,FOS,GADD45A,ICAM1,IL32,NES,NFKBIA,NR4A1,PDGFB,TFPI2	CEBPB,CTNNB1,EGR1,IKBKB,IL6,JNK,JUN,NFKB (complex),NFKB1,NFKBIA,RELA,SMAD7,SP1,STAT3,TP53,WWTR1,YAP1,glutamine
											FGFR2		kinase		-0.33	0.037	-0.495	6.12e-07	BCL2,BMP4,BMPER,CCN4,CCND2,CD274,CLIC6,CPE,CTSC,CUBN,CXCL8,DKK1,DLX2,FOS,FST,GATA6,HES1,HHIP,ID2,IL1B,IL6,INHBB,ITGA2,ITGA5,MEST,MYC,NOTCH1,PITX2,RUNX2,SNAI1,VEGFA	AKT (family),AP1 (complex),CREB (family),CTNNB1,EGR1,ERK1/2 (family),ESR1,FGFR2,FOS,FOSL1,FOXO1,HIF1A,HISTONE H3 (family),JUN,MAPK (family),MYC,NFKB (complex),NFKB1,NFKBIA,NOTCH1,RELA,RNA POLYMERASE II (complex),SMARCA4,SP1,STAT3,thalidomide		EWSR1-FLI1		fusion gene/product		-1.89	-0.089	-1.564	0.00011	ARID5B,CAV1,EDN1,EGR3,FJX1,ID1,LINC00968,NFKBIZ,NREP,NUAK1,PCDH18,S1PR1,SYNPO2,TGFBR2
											NC410		biologic drug		-1.094	0.002	-1.105	6.33e-07	BCL2,CD274,CD36,CRIP1,CXCL8,DUSP1,FOS,GADD45B,IFIT2,IL1B,IRF1,JUNB,MMP12,MMP14,OGFRL1,RUNX2,SKIL,SOCS1,STAT1,TGFB1,TGFBR2,TGM2,VEGFA			ATF3	1.957	transcription regulator		0.094	0.019	0.02	0.000111	ATF3,AURKA,BIRC3,CD82,CHAC1,DCTPP1,ICAM1,ID1,MMP1,NEK2,NES,NFKBIZ,PLK1,PSPH,RRM2,SLC11A1,STAT1,TNFRSF10B,TSLP	ATF3,Ap1,CEBPB,E2F1,IFNG,IL6,JUN,MYC,NFKB (complex),NFKB1,NFKBIA,P38 MAPK (family),RB1,RELA,SMAD3,SP1,STAT1,STAT3,TP53,TP63,YAP1
											IFNA2		cytokine		1.237	0.175	0.217	6.46e-07	BAG3,BCL2,BIRC5,BUB1B,C1R,CAV1,CCL2,CD274,CDKN1B,CDKN2B,DPP4,FCER1G,FGF2,GBP1,GBP4,GEM,IFI44,IFI44L,IFIT1,IFIT2,IFIT5,IL1B,IL6,IRF1,LPAR6,MT1L,MYC,PARP4,PLAT,PMAIP1,RIGI,RIPOR2,RRM2,SLC15A3,SOCS1,SOCS2,STAT1,TGM2,THEMIS2,TNFRSF10B,TRIM14,UBA7,UBE2C,VEGFA	CREB1,IFNA2,IRF1,JUN,MAPK1,NFKB (complex),NFKBIA,RELA,SP1,STAT1,STAT2,STAT3,STAT4,STAT5A/B (family),TNF,TP53		RAC1		enzyme		-1.015	0.087	-1.3	0.000114	ACTA2,ANKRD1,ATF3,BCL6,CDH2,CXCL8,DPYSL2,DUSP1,FOS,HMOX1,ICAM1,IL6R,MMP1,MMP14,NF2,PAWR,SOX9,STAT1	ATF2,Ap1,CEBPB,EGR1,ERK (family),FOS,HIF1A,IL6,JNK,JUN,MAPK14,NFKB (complex),RAC1,RELA,SMAD4,SP1,STAT3,TP53,YAP1
											TLR3		transmembrane receptor		1.873	0.208	0.732	6.46e-07	ADAMTS4,CCL2,CD274,CPM,CXCL8,DUSP1,EDN1,FOS,GADD45B,GBP4,HGF,HMOX1,IFI44,IFI44L,IFIT1,IFIT2,IL19,IL1B,IL6,IRF1,JAG1,JUNB,LMNB1,MAP3K8,MMP1,NFKBIZ,NOTCH1,NR4A1,PHLDA1,PIK3CD,PIK3R1,PLAU,PLK2,PMAIP1,PTGER2,PTGES,PTX3,RIGI,SERPINB9,SOCS1,STAT1,STYK1,TNC,TSLP	IFNG,IL1B,IRF1,JUN,NFKB (complex),NFKB1,NFKBIA,RELA,SP1,STAT1,STAT3,TLR3,TNF,TP53,poly rI:rC-RNA		RUNX3		transcription regulator		-1.909	-0.09	-1.553	0.000114	AKAP6,CXCL8,EXTL3,FBN1,FGF9,FZD2,LIFR,MID1,MSRB3,NEGR1,NUAK1,RHOBTB3,RNF150,SLIT2,SPP1,SSX2IP,ST3GAL5,UGCG
											Sb202190		chemical drug		-0.291	-0.165	0.569	6.52e-07	ACTA2,ANGPTL4,BCL2,BIRC5,CCL2,CCN2,CCND2,CDH2,CEBPB,CXCL8,DKK1,FOS,HMOX1,IFIT1,IL1B,IL6,JUNB,MMP1,PHLDA1,PPARA,PPARGC1B,RUNX2,SGK1,SNAI1,TNFRSF10A,TNFRSF10B,VDR,VEGFA,XDH	AP1 (complex),EGR1,ERK1/2 (family),JUN,MAPK14,NFKB (complex),P38 MAPK (family),RELA,SP1,STAT1,STAT3,Sb202190,TNF,TP53		TNIK		kinase	Inhibited	-2.178	0.15	-2.623	0.000116	IFI44L,IFI6,IFIH1,ISG15,MX1,OAS2,RTP4,STAT1,TCF7
											POSTN		other		1.907	0.13	1.4	6.6e-07	ACTA2,ADAMTS4,AGAP2-AS1,CCL2,HES1,HEY1,IL6,LOX,LOXL3,MYC,NOTCH1,PDGFA,PTN,RUNX2,TGFB1,TSLP	AHR,AKT (family),CTNNB1,FN1,FOXO1,FOXO3,ITGAV,JUN,LEF1,LRP6,NFKB (complex),NOTCH1,POSTN,REL,RELA,SMAD3,SP1,STAT1,STAT3,TP53,VEGF (family),YAP1,YBX1		ADAMTSL2		other		-0.323	-0.052	-0.151	0.000119	ACTA2,COL11A1,COL7A1,FBN1,ICAM1,ITGA4,ITGB3,MMP1,MMP14,SPP1,TIMP3	ADAMTSL2,AR,SMAD2,SMAD3,SMAD4,SP1,STAT3
											ARRB1		transcription regulator		1.32	0.037	1.205	6.64e-07	ABCG2,ADRB2,BCL2,CCL2,CXCL8,FABP4,IL1B,IL6,IRS2,JUNB,MYC,PELI1,SCARB1,SNAI1	AP1 (complex),ARRB1,CREB (family),CTNNB1,CXCL8,DEK,EGR1,ERK1/2 (family),FOS,FOSL1,FOXO1,GSK3B,HIF1A,INSULIN (family),JUN,MAPK (family),NFKB (complex),NFKBIA,RELA,SP1,STAT1,STAT3		N-Ac-Leu-Leu-norleucinal		chemical - protease inhibitor		1.481	0.067	1.245	0.000124	CAV1,CDKN1B,CXCL8,ICAM1,ITPR3,LAMP2,NFKBIA,PAWR,RB1,RBL1,SCARB1,STMN1,TGFBR2	APP,CCND1,CDKN1A,CEBPB,E2F1,E2F4,EGFR,EP300,ESR1,FOS,JUN,MYC,N-Ac-Leu-Leu-norleucinal,NFKB (complex),NOTCH1,RB1,RELA,SP1,STAT3,TP53,TP63
											hydrocortisone		chemical - endogenous mammalian		-0.303	0.048	-0.569	6.67e-07	ANKRD1,BIRC5,CARMN,CCL2,CCN2,CCND2,CDH2,CDK1,CEBPB,CEBPD,CXCL8,FGF2,FGF9,GADD45B,GBP1,GLS,HGF,HSD11B1,IGF2R,IGFBP3,IGFBP6,IL1B,IL6,INHBA,ITGA2,LOX,MYC,NUSAP1,PLAT,PRLR,PTGS1,TP53I11	AP1 (complex),EGF,FOS,HIF1A,IGF1,IL6,JUN,NFKB (complex),NFKBIA,RELA,SP1,STAT3,TNF,TP53,hydrocortisone		MAPK7		kinase		0.067	0.129	-0.407	0.000124	ADAMTS1,ADRB2,BDNF,CCN3,CDH2,CDKN1B,COL10A1,CXCL8,DUSP1,EDN1,HMOX1,ID1,KLF2,NR4A1	Ap1,CEBPB,EP300,FOS,GATA4,HIF1A,JUN,MAPK7,MEF2A,MEF2D,MYC,NFKB (complex),NFKB1,NFKBIA,RELA,SMAD4,SP1,STAT3,TP53
											TET2		enzyme		-0.55	0.05	-0.81	6.71e-07	ADORA2B,ANKRD1,BMP4,BMP6,CCL2,CCN2,CCND2,CDKN2C,CHST11,CSF1R,CUBN,E2F1,FOSB,FOSL1,FOSL2,FOXC1,GJB2,HLTF,HOXB3,IFIT2,IGF1R,IL1B,IL6,IL6ST,IL7R,ITGA2,MAFF,MEIS1,MMP27,MYCL,NAV1,PARD6G,PTPRE,RND3,RPS6KA2,SH2B3,SLC16A12,SLC20A1,TGFB1,TGFB2,TPBGL,ZNF521	AKT (family),AP1 (complex),CTNNB1,ESR1,FOXO1,HISTONE H3 (family),HOXA4,IL6,JUN,MYC,NFKB1,NFKBIA,NOTCH1,RAC1,RELA,RNA POLYMERASE II (complex),SMARCA4,SP1,STAT3,TEAD4,TET2,TP53,YAP1		indomethacin		chemical drug		-0.083	0.04	-0.267	0.000126	ABCA3,ADAMTS1,ANGPT1,BDNF,CD40,CDKN1B,CLDN1,CSF2RB,FOS,FRMPD4,GDF15,HGF,HMOX1,ICAM1,MANF,MMP1,MMP12,MMP14,PLIN2,PPARA,PTGER4,SPP1,TES,TFPI2,TNFRSF10B,TNFRSF1B,UPP1,VDR	Ap1,CEBPB,CSF2,EGR1,ESR1,IL1B,IL6,JUN,NFKB (complex),NFKB1,RELA,SMAD4,SP1,STAT3,TNF,TP53,YAP1,indomethacin
											CITED2		transcription regulator		-0.912	-0.2	0.245	6.73e-07	ADAP2,ANGPTL4,ARHGEF3,ASAP3,BCL2,CCL2,CD274,CDKN2B,CXCL8,DUSP1,ELK4,FOXC2,GADD45B,GATA6,IFIT2,IL1B,IL6,INPP5B,IRF1,ITGA4,KYNU,LGALS9,MLKL,MMP1,OTUD1,PDGFC,PIM1,PITX2,PLAU,RBBP8,RIGI,SEMA3C,SERPINB2,TGM2,TMEM171,TNFSF15,UPP1,VEGFA	CITED2,IL1B,IRF1,IRF7,IRF8,JUN,NFKB (complex),NFKB1,NFKBIA,RELA,STAT1,STAT3,TP53		lactacystin		chemical - protease inhibitor		1.965	0.067	1.673	0.000127	ADRB2,ARHGDIB,ATF3,BAG3,BAK1,CCND2,CCRL2,CD9,CDKN1B,CXCL8,DUSP1,GCLC,HMOX1,IRS2,MCM10,MMP1,NFKBIA,NR1H3,NR4A1,STMN1,TNFRSF10B,VDR,ZFP36L2	Ap1,CREB (family),CREBBP,CTNNB1,E2F1,EGF,ESR2,JUN,MYC,NFKB (complex),NFKB1,P38 MAPK (family),RB1,RELA,SMAD3,SP1,STAT3,TNF,TP53,TP63,lactacystin
											IGFBP2		other		0.512	0.175	-0.219	6.77e-07	CCL2,CDH2,COL14A1,DDAH1,ELOVL6,EPHA4,ESCO2,GDF15,GHR,IGFBP3,ITGA5,ITGA6,MMP14,MMP3,MYC,PTN,PTPRB,RBMS3	AP1 (complex),CEBPB,EGR1,ERBB2,HIF1A,IGF1,IGFBP2,JUN,LEP,MYC,NFKB (complex),PGR,PPARG,RELA,SMAD4,SP1,STAT1,STAT3,TP53		MAPK9		kinase		0.142	0.055	-0.086	0.000128	BAK1,BIRC3,CAV1,CDKN1B,CXCL8,EDN1,EGR1,EPAS1,FOS,GADD45A,HMGA1,IL15RA,KLF6,MMP12,NR1H3,PLIN2,PPARA,PTX3,RBL1,VDR,ZFP36	ATF2,Ap1,EGR1,FOS,HIF1A,IFNG,JNK,JUN,MAPK8,MAPK9,MYC,NFKB (complex),NFKB1,NFKBIA,RELA,SMAD4,SP1,STAT1,STAT3,TP53
											PP2/AG1879 tyrosine kinase inhibitor		chemical drug		-1.287	-0.149	-0.598	6.79e-07	BCL2,BIRC3,CCL2,CCN2,CDH2,CDKN1B,CXCL16,CXCL8,DSP,DUSP1,EDN1,FGF2,FOS,HMOX1,IGF1R,IL1B,IL6,JUP,PLAU,RRM2,SNAI1,VEGFA	AP1 (complex),EGR1,ERK1/2 (family),FOS,FOXO1,JUN,MAPK8,NFKB (complex),NFKB1,NFKBIA,PI3K (complex),PP2/AG1879 tyrosine kinase inhibitor,RELA,SMARCA4,SP1,STAT3,TP53		DNMT3B		enzyme		-1	-0.063	-0.713	0.000128	ACTC1,ADCY5,CD36,CYP1B1,HDAC9,ID1,IFITM1,KIT,LONRF1,MID1,MYL3,PDE1C,PNPLA3,PPP1R3C,PRUNE2,RCAN1,RCAN2,S1PR1,SLC30A1,SLC8A1,STAT1,TIMP3	CREB (family),CTNNB1,DNMT3B,EP300,IGF2,JUN,MYC,NFKBIA,RUNX2,SMAD4,STAT3,YAP1
											NUP98-DDX10		fusion gene/product		0.737	0.03	0.621	6.86e-07	ANGPT1,BCL2,C3AR1,CDK6,GADD45B,HEY1,HOXA10,HOXA5,HOXA9,HOXB3,HOXB5,MEIS1,MYC,STYK1,ZNF521			STAT1/3/5 DIMER (complex)		complex		-0.478	0.157	-0.892	0.000131	BCL3,EPAS1,FOS,MMP1,PLAU,SOCS2,TIMP3
											LEP		growth factor		1.713	0.106	0.922	6.97e-07	ACTA2,ANGPTL4,BCL2,BDNF,BIRC5,BMP4,CASP1,CAV1,CCL2,CCNA2,CD274,CD36,CDKN1B,CEBPB,CNN1,COL6A3,CTSL,CXCL8,CYP24A1,EDN1,ELOVL6,EPHX2,FABP3,FABP4,FMO5,FOS,GADD45A,GCLC,HES1,IFT88,IGFBP3,IL1B,IL6,IRF1,IRS2,JAG1,JUNB,KIF3B,LBR,LIF,LIFR,MMP1,MMP12,MMP14,MMP3,MYC,NOTCH1,NPR1,NPY1R,P2RX4,PEMT,PER2,PLAT,PMAIP1,PPARA,PPARGC1B,QRFP,RUNX2,SCARB1,SNAP25,SULF1,SYN1,TAGLN,TG,TGFB1,TIMP3,UCN2,UCP2,VEGFA,ZFP36	AP1 (complex),FOS,FOXO1,HIF1A,INSULIN (family),JUN,LEP,NFKB (complex),PPARA,PPARG,PPARGC1A,RELA,SMAD3,SMAD4,SP1,STAT3,TGF BETA (family),TNF,TP53		rocaglamide		chemical - endogenous non-mammalian		1.339	0.1	1.061	0.000133	BCL6,BIRC3,EGR1,FOS,GADD45A,IL7R,KLF6,NFKBIE
											PAX3		transcription regulator		1.387	0.101	1.162	6.99e-07	ARC,ASNS,ATP2B4,BMP4,CDC6,CDH2,CYP1B1,DLX2,DUSP2,F2RL1,FGF9,GLDC,GSTM5,ID2,IL6,IL7R,LAMB3,LRRC17,MCAM,MCC,MEST,MKNK1,PHGDH,PKIA,RASSF2,SIX1,TEK,TFPI2,TGFB2,TIMP3,TJP2,TNC,TRIM14,TYRO3,ZFP36L2	JUN,MYC,PAX3,SP1,TP53,TP63,TP73		caffeine		chemical drug		1.375	-0.009	1.405	0.000134	BDNF,CAV1,COX7C,CXCL8,EGR1,EPAS1,FOS,FOSB,LMNB1,NR4A1,SNAI1,TAC1	ATF2,Ap1,CREB (family),CREB1,CREBBP,CREM,CTNNB1,EGR1,ERK1/2 (family),ESR2,FOS,HIF1A,INSULIN (family),JUN,NFKB (complex),PPARGC1A,RELA,SP1,TP53,caffeine,dopamine
											VCAN		other		-0.181	0.022	-0.302	7.02e-07	ANGPTL4,BDNF,C1R,CASP1,CCL2,CEBPB,COMP,CPE,CRISPLD2,CXCL8,FABP5,FST,GPC6,IFI44,IFI44L,IFIT1,IFIT2,IL1B,IL6,INHBB,ITGA5,LGALS9,LOXL4,MECOM,OLFML2B,PLAU,SMAD3,STAT1,TCF7L2,TGFB1,VEGFA	AP1 (complex),CREB (family),EGR1,ERK1/2 (family),JUN,MAPK14,NFKB (complex),NFKBIA,P38 MAPK (family),PF4,RELA,STAT3,STAT5A/B (family),TP53,TWIST1,VCAN,hyaluronic acid		thalidomide		chemical drug		1.066	-0.092	1.34	0.000135	ANGPT1,BIRC3,CAV1,CXCL8,DKK1,FOS,GDF15,ICAM1,PDGFB,TRAF1	Ap1,CREBBP,EGR1,ERK1/2 (family),GSK3 (family),HIF1A,JUN,MYC,NFKB (complex),NFKB1,NFKBIA,RELA,SMAD4,SP1,STAT3,TGFB1,TNF,TP53,thalidomide
											RB (family)		group	Inhibited	-2.557	-0.111	-2.131	7.12e-07	BIRC5,CCL2,CCNA2,CCNB1,CDC6,CDCA3,CDK1,DLX2,E2F1,FOXM1,IL6,MAD2L1,MMP3,MYBL2,MYC,NEO1,PCYT1A,PLK1,RBBP8,TOP2A,TYMS	CCND1,CCNE1,CDKN1A,E2F (family),E2F1,E2F2,E2F3,E2F4,JUN,MYBL2,MYC,RB (family),RB1,RBL1,SP1,TP53,TP63,TP73		SOD1		enzyme		-0.218	-0.091	-0.039	0.000135	ARC,BAG3,CD36,CD40,CDH2,ESM1,FOS,GCLC,GDNF,GRIA4,HDDC3,HMOX1,ICAM1,IFIH1,IL7R,INHBA,ISG15,ITGA4,KCNAB1,KCND2,KIT,MYBL1,NEFL,NEFM,P2RX4,PAGR1,PAWR,PLCB4,RIGI,SLC11A2,SPP1,STMN1,TGFBR2,TNFRSF10B	ATP,CEBPB,CREB (family),IL1B,IL6,JUN,NFKB (complex),NFKB1,NFKBIA,RELA,SOD1,SP1,STAT3,TNF,TP53,YAP1
											selumetinib		chemical drug		-0.057	0.045	-0.24	7.17e-07	BAZ1B,BIRC5,CD274,CDKN1B,EPHA4,EPHA7,ERBB3,FOS,FOSB,FOSL1,FOSL2,IGF1R,ITGA2,JUNB,LAMB3,RUNX2,STYK1,TNFRSF10A,TYRO3	AKT (family),AP1 (complex),CTNNB1,EGR1,ERK1/2 (family),FOXO1,JUN,MAP2K1,MEK,NFKB (complex),NFKB1,NOTCH1,PPARG,RELA,SP1,STAT1,STAT3,TP53,TWIST1,selumetinib		NMDA RECEPTOR (complex)		complex		0.97	0.138	0.636	0.000138	ARC,ATF3,BDNF,FOS,GRIN2A,TAC1	(+)-MK-801,ATF2,Ap1,CREB (family),CREB1,CREBBP,CREM,CTNNB1,Ca2+,Calcineurin (complex),ESR2,FOS,JUN,NFKB (complex),NMDA RECEPTOR (complex),NR3C1,RELA,STAT3,TP53,dopamine,haloperidol
											miR-155-5p (miRNAs w/seed UAAUGCU)		mature microrna	Inhibited	-2.029	-0.241	-0.702	7.62e-07	ARL10,CASP1,CCL2,CDH2,CEBPB,CLDN1,CSF1R,CXCL8,DNAJB1,DNAJC19,FGD4,IKBKE,IL1B,IL6,KRAS,MAFB,MEIS1,MMP3,MSH6,PDE3A,PELI1,PIK3R1,PKN2,PMAIP1,PODXL,RAI14,SLC30A1,SOCS1,STAT1,TCF4,TNFRSF10A,VAMP3	AKT (family),CTNNB1,FOXO1,IRF1,JUN,NFKB (complex),NFKBIA,NOTCH1,RELA,SOCS1,SP1,STAT1,STAT2,STAT3,TP53,miR-155-5p (miRNAs w/seed UAAUGCU),prostaglandin E2		SLIGRL-NH2		chemical reagent		-0.966	0.102	-1.212	0.000138	CLDN1,CXCL8,FOS,ICAM1,MMP14,TAC1	Ap1,CALCA,CREB1,Ca2+,Calcineurin (complex),EGR1,ERK1/2 (family),JNK,JUN,NFKB (complex),NFKB1,NFKBIA,NR3C1,PPARG,RELA,SLIGRL-NH2,SP1,STAT3,prostaglandin E2
											pevonedistat		chemical drug		0.252	0.083	-0.163	7.7e-07	ABRACL,CCL2,CD274,CDC6,CDKN1B,COL7A1,CTSC,DUSP5,FOXC1,GATA6,GDF15,HES1,IL1B,IL6,IRS2,LAMB3,MMP14,NUDT21,PLXNA1,PMAIP1,PRLR,SLC1A5,SLC7A11,SMAD3,STMN1,TNFRSF10B,WLS	AKT (family),CTNNB1,ESR1,ESR2,FOXO1,IFNG,IL1B,JUN,NFKB (complex),NFKB1,NOTCH1,RARA,RELA,SP1,STAT1,STAT3,TNF,TP53,pevonedistat		PPARGC1A		transcription regulator		-1.439	0.042	-1.708	0.000138	ABAT,ADAMTS1,ADGRG1,BMPER,CCN4,CD36,CD40,COMP,COX5A,EDN1,EPAS1,FABP3,FOS,GDF15,HAPLN1,HMOX1,ICAM1,IGFBP3,IL4R,INHBA,INHBB,IRS2,LIFR,MFAP5,NDUFB5,NFKBIA,NFKBIZ,NR1H3,NR4A1,OLFML3,OLR1,PDIA5,PLIN2,PPARA,SCARB1,SEMA3A,SEMA6A,STAT1,STC1,SYT7,TCF4,TGFBR3,TIGAR,TIMP3	CREB1,CREBBP,CTNNB1,EP300,FOXO1,HIF1A,INSULIN (family),JUN,NFE2L2,NFKB (complex),NR1H3,PPARA,PPARG,PPARGC1A,RELA,RXRA,SMAD4,SP1,STAT3,TP53,palmitic acid
											ICAM1		transmembrane receptor	Activated	2.054	0.167	1.394	7.81e-07	ACTA2,APC,CDH2,DCBLD2,FOS,HES1,HEY1,IL1B,IL6,ITGA4,KLF4,MMP10,MYC,NOTCH1,SNAI1,TGFB1,VEGFA	AP1 (complex),APC,CREB (family),CTNNB1,FOS,FOSL1,HIF1A,ICAM1,JUN,MAPK (family),NFKB (complex),NFKB1,NOTCH1,RAC1,RELA,SMAD3,SP1,STAT3,TCF7L2,TNF,TP53,YAP1		INSULIN (family)		group		1.271	0.041	0.999	0.000138	ACTC1,ADAM10,ANGPTL4,ARRDC3,ATF3,BDNF,BSCL2,CASP1,CCNE2,CD36,CDKN1B,COL18A1,COX7C,CRABP2,CXCL8,DNAJB4,DUSP1,EDN1,EGR1,EPAS1,FABP3,FBN1,FOS,FOSB,GCLC,GLDC,HMOX1,HSD11B1,ICAM1,IGFBP3,INHBA,IRS2,ITGB3,LIFR,MEN1,MMP1,MPZ,NFKBIA,NOTCH1,NR1H3,NR4A1,NR4A2,NR4A3,PDGFRB,PER2,PLIN2,PPARA,RBL1,RRM2,SCARB1,SCN9A,SKP2,SMURF2,SNAI1,SOCS2,STAT1,TIMP3,TRAF2,VLDLR,ZNF106	AGT,CREB (family),CREB1,CTNNB1,Calcineurin (complex),D-glucose,EGR1,EP300,FOXO1,HIF1A,INSULIN (family),JUN,LEP,MYC,NFKB (complex),PKC (family),PPARG,SMAD4,SP1,STAT3,TGFB1,TP53
											LPL		enzyme	Activated	2.2	0.052	2.005	7.81e-07	ACTA2,BCL2,CCL2,CD36,CSF1,CXCL8,FABP3,FABP4,GBP1,IL1B,IL6,IRS2,PPARA,SCARB1,TGFB1,UCP2,VEGFA	ADIPOQ,AP1 (complex),CTNNB1,FOXO1,HIF1A,INSULIN (family),JUN,LDL (complex),LPL,NFE2L2,NFKB (complex),NR1H,PPARA,PPARD,PPARG,RELA,SP1,SREBF1,SREBF2,STAT3,TP53,cholesterol,fatty acid		MAP3K7		kinase	Inhibited	-2.048	0.062	-2.308	0.000139	BIRC3,CXCL8,EDN1,HMOX1,IFI44,IFIH1,IFITM1,IL15RA,IL19,ISG15,MMP1,NFKBIA,NFKBIZ,OAS2,PDGFB,RIGI,SNAI1,SOX9,SPTBN1,TNFSF13B,TRAF2	CREB1,IL1B,JUN,MAP3K7,MAPK1,NFKB (complex),NFKB1,NFKBIA,RELA,SP1,STAT1,STAT3,TNF,TP53
											SB 216763		chemical drug		0.116	0.11	-0.304	7.81e-07	BIRC5,CCL2,CCN2,CXCL8,FOSB,IL1B,IL6,KIT,KLF4,MYC,NR4A1,NR4A3,PLAU,RND3,RUNX2,SNAI1,TAGLN	AP1 (complex),CREBBP,CTNNB1,EGR1,ERK1/2 (family),GSK3,GSK3B,JUN,NFKB (complex),NFKB1,RELA,SB 216763,SP1,STAT1,STAT3,TNF,TP53		POMC		other		1.585	0.053	1.377	0.000139	CDKN1B,CYP1B1,DUSP1,FLG,FOS,GCLC,HMOX1,ICAM1,IL7R,MC1R,NFKBIA,NR4A1,NR4A2,NR4A3,SCARB1,TCF4	HIF1A,JUN,LDL,NFKB (complex),NFKB1,NFKBIA,PI3K (complex),POMC,RELA,SP1,STAT3,TNF,prostaglandin E2
											cyclosporin A		biologic drug	Inhibited	-2.934	-0.075	-2.382	8.13e-07	ACTA2,ADORA2B,AKR1B1,ASNS,BCAT1,BCL2,BDNF,BMP6,CASP1,CAV1,CBLB,CCL2,CCN2,CD200,CD44,CDKN1B,CXCL8,DDIT4,EDN1,ELL2,FLG,FOS,FOSB,FOXO1,FST,HELLS,HERPUD1,HMOX1,IL19,IL1B,IL6,IQGAP2,ITPR1,LAMC2,LBR,MMP1,MMP14,MMP3,MYC,MYOCD,NDFIP2,NR4A1,PDCD4,PRLR,RFTN1,RPS6KA2,RUNX2,SKIL,SKP2,SMAD3,SOCS1,SYT7,TAGLN,TGFB1,TGFB2,TGFBR2,TGFBR3,TGIF1,TLE3,TSPAN9,UPP1,VEGFA,YWHAH,ZNF76	AP1 (complex),CTNNB1,EGR1,ERK1/2 (family),FN1,IFNG,JNK,JUN,NFKB (complex),NFKBIA,RELA,SP1,STAT1,STAT3,TP53,TWIST1,YBX1,cyclosporin A,hyaluronic acid		IRF6		transcription regulator		0.675	0.086	0.408	0.000139	CD274,CD9,CDH2,CXCL8,NR4A2,P2RX4,PLAU,RCAN1,SCARB1,SLC7A2,TLR4	ATP,Ap1,CEBPB,CREB (family),IL6,IRF6,JUN,NFATC2,NFKB (complex),NFKB1,NFKBIA,P38 MAPK (family),RELA,SMAD3,SP1,STAT3,TLR4,TP53,YAP1
											TET1		enzyme	Activated	2.422	0.048	2.281	8.22e-07	ANKRD1,ARC,BMP4,BMP6,CCN2,CCND2,CSF1,E2F1,EGR4,FCER1G,FOS,FOSB,FOSL1,GCLC,GJB2,HLTF,HOXA9,MEIS1,NPAS4,PARD6G,TGFB1,TGFB2	DNMT3A,FOXA2,GATA6,JUN,POU5F1,TET1,TP53		SB 216763		chemical drug		0.543	0.072	0.319	0.000139	CD40,CXCL8,FOSB,KIT,NR4A1,NR4A2,NR4A3,PLAU,RND3,SNAI1,SPP1	Ap1,CREBBP,EGR1,ERK1/2 (family),GSK3 (family),IL1B,JUN,NFKB (complex),NFKB1,NFKBIA,RELA,SB 216763,SP1,STAT3,TNF
											gemcitabine		chemical drug		1.3	0.106	0.878	8.23e-07	AREG,BCL2,BIRC5,CCL2,CCNB1,CD274,CD44,CDH2,CDK1,CDK6,CDKN1B,CXCL8,CYP3A5,FOSL1,HMOX1,IL1B,MYC,NOTCH1,PTGS1,RBBP8,RRM2,SLC28A3,TGFB1,VEGFA	AKT (family),ARRB1,CTNNB1,CXCR4,EGFR,EGR1,ESR1,FGF2,FOXO1,HIF1A,JUN,MYC,NFKBIA,NOTCH1,RELA,SP1,STAT1,STAT3,TP53,VEGFA,gemcitabine		HTT		transcription regulator		-0.438	0.031	-0.528	0.000139	ACOT7,ACTA2,ADAMTS4,ADCY5,AMACR,ATF3,ATP6V0E2,B4GAT1,BCL3,BCL6,BDNF,CASP1,CAVIN3,CCN4,CD9,CHST11,CLDN1,COL18A1,CORO2B,CTDSP1,EGR1,FBXW7,FOS,GALNT18,GCLC,GNAL,GRIN2A,HMGA1,HUNK,JUP,KCNAB1,KCNJ12,KCNK2,KLF5,MMP14,NEFL,NEFM,NPTX1,NR4A1,NR4A2,NREP,PC,PDE1C,PDE2A,PER2,PFN2,PLCB4,PPARA,PSME1,PTPN22,SETD7,SFRP1,SGMS1,SLC25A22,SOCS2,SPP1,ST3GAL2,ST3GAL3,STMN1,STX1A,TAC1,TIMP3,UBE2G2,VAMP3,XYLT1	APP,BDNF,CEBPB,CREB (family),CREB1,CREBBP,CREM,CTNNB1,ELK1,EP300,ESR2,FOS,HDAC (family),HDAC2,HTT,JUN,NFATC3,NFKB (complex),NR3C1,RELA,SP1,STAT3,TP53
											FAT1		other		0.697	0.046	0.536	8.36e-07	ANKRD1,CCN2,CD44,IL1B,IL6,KLF4,MMP3,PDCD4,PLAU,PRRX1,SNAI1,TGFB1,TGFB2	AP1 (complex),CTNNB1,FAT1,FOS,IRF3,JUN,MYC,NFKB (complex),NR4A1,RELA,SMAD2/3 (family),SMAD3,SMAD4,SMAD7,SP1,STAT1,STAT3,TGFB1,TP53,WWTR1,YAP1		MAP3K14		kinase		-0.162	0.116	-0.558	0.00014	ACTA2,BIRC3,COL11A1,CXCL8,GADD45A,ICAM1,IL7R,LAMB3,NFKBIA,NFKBIE,NR1H3,RCAN1,RELB,TRAF3	IKBKB,IKBKG,JUN,MAP3K14,NFKB (complex),NFKB1,NFKBIA,RELA,STAT3,TP53,TP63
											AGN194204		chemical drug		1.601	0.145	0.893	8.43e-07	ACAA2,AEBP2,ANGPTL4,AURKA,CCNA2,CCNB1,CDK1,CDKN2C,CYP26B1,DUSP1,F2RL1,FABP4,FOXP1,GADD45A,GPRC5A,HRCT1,IL11,IL4R,IL7R,IRF1,IRS2,KIF20A,KIF2C,KIF4A,LIFR,MAD2L1,MYC,NRIP1,NSDHL,PDCD4,PHLDA1,PIM1,PLK1,PRC1,PTPN22,SCG2,SYNPO,TOP2A			TEAD4		transcription regulator		0.282	0.09	-0.046	0.00014	ACTA2,ARID5B,CCNE2,CDH2,CDKN1B,CGB7,CXCL8,EDN1,FJX1,IGF2BP3,NFKBIA,NFKBIZ,NUAK1,PCDH18,RB1,RCAN1,SNAI1	AKT,CTNNB1,EP300,ESR1,ESR2,FOXO1,HIF1A,JUN,NFKB (complex),NFKB1,NFKBIA,NOTCH1,RARA,RELA,SMAD7,SP1,STAT3,TEAD4,TP53,VEGFA,WWTR1,YAP1
											SMARCB1		transcription regulator		-1.588	0.151	-2.391	8.43e-07	AURKA,BAG3,BMP4,CCNA2,CD44,CDC6,CDK1,CDKN2C,COL14A1,CSF1,DOCK4,E2F1,FABP4,FOS,FOSB,FZD7,GJB2,HES1,HEY1,JUP,KIF11,KIF23,MCM10,MMP1,MYBL2,MYC,NEO1,PC,PELI1,PLK4,PPP1R3C,PTN,RAB36,RAD51AP1,RFC5,RND3,SKP2,TUBB2A	AR,CDKN1A,CDKN2A,E2F (family),E2F1,E2F4,ESR1,HISTONE H3 (family),JUN,MYBL2,MYC,RB (family),RB1,RELA,RNA POLYMERASE II (complex),SMARCA4,SMARCB1,SP1,TP53,TP63,TP73		MAP2K1/2 (family)		group		1.465	0.089	1.162	0.00014	ARC,ATF3,BDNF,CCND2,CDKN1B,DUSP1,EGR1,FOS,GCLC,HMOX1,KLF5,PPARA,SCARB1	AKT1,Ap1,CREB1,EGR1,ERK (family),ERK1/2 (family),FOXO3,JUN,MAP2K1/2 (family),MAPK1,NFKB (complex),P38 MAPK (family),RELA,SMAD3,SP1,STAT1,STAT3,TP53
											ITGB1		transmembrane receptor		1.098	0.048	0.837	8.68e-07	ACTA2,ADAMTS5,ADAMTSL1,BCL2,CCL2,CCN2,CCN4,CD274,CDH2,CDKN1B,COL10A1,COL27A1,COL7A1,CXCL8,FOS,FOXO1,GDF6,IL1B,IL6,ITGA5,JUNB,LOX,MATN2,MMP1,MYC,PLAU,SNAI1,TCF7L2,TGFB1,TGM2,VEGFA,WNT9A	CREB1,CTNNB1,FN1,FOS,IL17A,ITGA5,ITGB1,JUN,MAPK1,NFKB (complex),NFKBIA,RAS,RB1,RELA,SP1,STAT1,STAT3,TP53,YBX1		DCLK1		kinase		1.003	0.135	0.609	0.000142	BIRC3,CDH2,KIT,KLF5,KRAS,NOTCH1,SNAI1,SOX9,TRAF1	CTNNB1,DCLK1,JUN,MYC,NFKB (complex),RELA,SMAD7,STAT1,STAT3,WWTR1,YAP1
											fluticasone propionate		chemical drug		-0.21	0.004	-0.234	8.68e-07	ABLIM3,ANGPTL4,ARHGAP25,CCL2,CD36,CXCL8,DDIT4,FABP4,GADD45B,GJB2,HSD11B1,IFIT1,IL1B,IRS2,MDFIC,OLFML2B,OLR1,PHLDA1,PLAU,PTGER2,PTGS1,RARRES1,SERPINB2,SLC16A6,STAT1,TBC1D16,TFPI,TGFB1,TGM2,TIMP3,TSLP,VWF	ARRB1,CEBPA,CEBPB,CXCL8,E2F1,FOXA1,HDAC3,IL4,JUN,MYC,NFKB (complex),NFKBIA,NR3C1,PPARG,RELA,STAT1,STAT3,STAT6,THRB,TP53,fluticasone propionate		MFGE8		other		-1	0.075	-1.225	0.000142	BCL3,CDH2,CXCL8,FOS,ICAM1,NFKBIA,TRAF1,TRAF2,TRAF3	AKT,CTNNB1,CYLD,EP300,FOXO1,GSK3B,JUN,MFGE8,MYC,NFKB (complex),NFKBIA,NOTCH1,PRNP,RELA,RHOA,SP1,STAT1,STAT3,TP53,YAP1
											ARVib-31		chemical reagent	Inhibited	-4	-0.241	-3.034	8.7e-07	BIRC5,BUB1B,CCNA2,CDCA5,KIF15,KIF2C,MAD2L1,MYC,NKX3-1,NRIP1,NUSAP1,PKMYT1,PLK1,TCF4,TPX2,UBE2C			laminaran		chemical drug		-1	0.15	-1.45	0.000142	CLDN1,CXCL8,G0S2,IFI44L,IL7R,INHBA,OLR1,SLC39A8,TRAF1
											ARVib-7		chemical reagent	Inhibited	-4	-0.241	-3.034	8.7e-07	BIRC5,BUB1B,CCNA2,CDCA5,KIF15,KIF2C,MAD2L1,MYC,NKX3-1,NRIP1,NUSAP1,PKMYT1,PLK1,TCF4,TPX2,UBE2C	AHR,ARVib-7,ESR1,FOXO1,HDAC6,SMAD3,STUB1		sulforafan		chemical drug		0.946	0.016	0.86	0.000149	ABCG2,ADAMTS1,ARID5B,BAK1,CCNE2,CD274,CDKN1B,CXCL8,EFNB2,ERBB3,FOS,GCLC,HMOX1,ICAM1,IL6R,KLF13,MKI67,MMP14,MRPL17,NEAT1,NFKBIA,PBRM1,PDGFRB,RSF1,TBC1D8,TIMP3,TKT,TLR4,TNFRSF10B,ZFC3H1	AKT,Ap1,CEBPB,EGR1,EP300,ESR1,IL6,IRF3,JUN,NFE2L2,NFKB (complex),NOTCH1,PARP1,RELA,SMAD3,SMAD4,SP1,STAT3,TP53,YAP1,sulforafan
											IGF1R	-1.437	transmembrane receptor		1.601	0.149	0.6	8.86e-07	ACTA2,ACTN4,ADRB2,ANGPTL4,ANKRD1,BCL2,BMP6,CD109,CD36,CD9,CDK1,CDKN1B,CEBPB,EDN1,EGR4,ESM1,ETV1,FGF2,FOS,GLI1,HGF,ID2,IGF1R,IGF2R,IGFBP3,IGFBP6,IL1B,IL6,INHBA,INHBB,IRS2,ITGA2,ITPKA,IVNS1ABP,KIF20A,KITLG,LHCGR,MYC,NR4A1,PAPPA2,PDLIM2,PLAT,PLAU,PTGES,RAB3A,RND3,RRM2,RUNX2,SCARB2,SCG2,SERPINE2,SNAI1,TGFB1,TIMP3,TYMS,VDR,VEGFA,ZFP36L2	AP1 (complex),ERBB2,FOS,FOXO1,HIF1A,IGF1,IGF1R,INSULIN (family),JUN,MYC,NFKB (complex),PGR,RELA,SP1,STAT3,TNF,TP53		FANCC		other		-1	-0.044	-0.912	0.000154	DKK1,FZD2,FZD4,GDF15,GSAP,IFI44L,IGFBP3,MX1,NUAK1,PTX3,RND3,SFRP1	CTNNB1,FANCC,IFNG,JUN,MYC,NFKB (complex),RUNX2,SMAD4,STAT1,STAT3,YAP1
											PRKCE		kinase	Activated	2.621	0.198	1.781	8.98e-07	ACTA2,BCL2,BIRC3,BIRC5,CAV1,CEBPB,CXCL8,E2F1,FOS,IL1B,IL6,IL6ST,JUNB,KCNC4,MYC,PDCD4,PDGFA,PIM1,PRKD1,VEGFA	AP1 (complex),CSF3,CTNNB1,EGR1,ERK1/2 (family),FOS,IL6,JUN,NFKB (complex),NFKB1,NFKBIA,PRKCD,PRKCE,RELA,SP1,STAT1,STAT3,STAT5A,TP53		phorbol 12,13-dibutyrate		chemical - endogenous non-mammalian		-0.73	0.066	-0.89	0.000154	BDNF,CCND2,CDK19,CDKN1B,CXCL8,FOS,GCLC,GDNF,ITGA2,PPP2R1B,RCAN1,RRM2,SLC25A13,SPRY4,SYT7,VAMP3	APP,Ap1,CG,Ca2+,Calcineurin (complex),EGR1,ERK1/2 (family),ESR1,ESR2,FOS,JUN,NFAT (family),NFATC2,NFKB (complex),NFKBIA,NR3C1,RELA,RUNX1,SP1,STAT3,phorbol 12,13-dibutyrate
											SERPINE1		other		1.883	0.05	1.652	9.11e-07	ACTA2,ANKRD1,CCN2,CSF1,CXCL16,CXCL8,DUSP1,FBLN2,FGF2,FOS,HGF,IL6,JUNB,MAP3K8,PCSK9,PELI1,PHLDA1,PLAU,PRLR,SPON2,TGFB1,TGFBR2,ZFP36	CTNNB1,ERK (family),FN1,FOXM1,HGF,IL6,JUN,NFKB (complex),NFKBIA,RELA,SERPINE1,SMAD4,SP1,STAT1,STAT3,TNF,TP53,YBX1		HMGA1	-1.509	transcription regulator		0.927	0.053	0.687	0.000161	ACTA2,APOL6,CAV1,CCNA2,CCND2,CILK1,DRAM2,EGR1,FOS,GHR,ID3,IGFBP3,KIT,KLF2,LMNB1,MSRB3,NECTIN1,NF2,PLK1,SLC17A5,SNAI1,SPRING1	Ap1,EGR1,ESR1,ESTROGEN RECEPTOR (family),FOS,HMGA1,JUN,MYC,NFKB (complex),NFKB1,NFKBIA,RELA,RNA polymerase II,SMAD4,SNAI1,SP1,STAT3,TP53,TP63,TP73,histone H3
											mir-154 (includes others)		microrna		-1.629	-0.135	-1.133	9.2e-07	ACTA2,BCL2,BIRC5,CDKN1B,FOXO1,FZD4,HMOX1,IL1B,IL6,KIT,KLF10,MMP10,MYC,PMP22	AKT (family),CTNNB1,EP300,FOXO1,GSK3B,HIF1A,HMOX1,INSULIN (family),JUN,MYC,NFKB (complex),NOTCH1,RELA,SMAD4,SP1,STAT1,STAT3,TP53,mir-154 (includes others)		RETN		other		0.095	0.096	-0.204	0.000162	EDN1,FABP3,FABP5,FOS,HMOX1,ICAM1,MKI67,MMP14,SPP1,TLR4,TRAF3	CEBPB,CTNNB1,D-glucose,EGR1,FOXO1,HIF1A,IL6,JUN,LDL,LEP,NFATC2,NFKB (complex),NFKB1,PPARG,RELA,RETN,SP1,STAT3,TLR4,TP53,YAP1
											AMBRA1		other		1.066	-0.151	1.645	9.24e-07	ADAMTS14,ANGPT1,CCND2,CDH2,COL10A1,COL14A1,COL16A1,COL27A1,COL5A3,COL8A1,LOXL3,LOXL4,MMP14,SNAI1,TGFB2	AMBRA1,CEBPB,CTNNB1,JUN,MYC,NFKBIA,SMAD3,SMAD4,SP1,STAT3,TP53,YAP1		maneb		chemical toxicant		0.971	0.071	0.737	0.000162	EGR4,INHBA,KIAA1217,KLF2,KLHL15,LIFR,MRTFB,NR4A1,PIERCE1,PLCE1,SLC8A1
											IL5		cytokine		1.139	0.23	-0.374	9.3e-07	ACAA2,AREG,ASNS,BCL2,CASP4,CCL2,CCND2,CCR1,CCRL2,CD9,CRIP1,CTSC,CXCL8,DUSP5,EGR3,ELL2,EPOR,FOSL2,GADD45A,GK,HLX,IL4R,LMNB1,MANF,MKNK1,MYC,NABP1,NEK2,NFIL3,PDE4B,PDLIM1,PIM1,PMP22,PSAT1,RIPOR2,RRAS2,SDF2L1,SGK1,SLC1A5,SLC7A5,SOCS1,SOCS2,TGFB1,TMEM97,UPP1	BCL6,CSF2,EGR1,ESR1,IFNG,IL5,JUN,MYC,NFKB (complex),RELA,SIRT1,SP1,STAT1,STAT3,STAT5A,STAT5B,STAT6,TP53,ZBTB16		pyridoxine		chemical - endogenous mammalian		1.508	-0.116	1.893	0.000162	CASP1,CXCL8,DKK1,ICAM1,MX1,NFKBIA,PITX2,RIGI,SFRP1,STAT1,TLR4
											GFI1		transcription regulator		-1.222	-0.196	-0.29	9.65e-07	CCL2,CCND2,CDKN1B,CSF1,CXCL8,F2R,FOSL2,FOXO1,GPR183,ID2,IL1B,IL6,IL7R,IRAK2,IRF1,MAFB,MAFF,MAP3K5,MYC,NLRC5,PER3,PMAIP1,RASGRP1,SGK1,SMAD3,SOCS1,STAT1,TNFSF4,TRAF5,VDR	AP1 (complex),BCL6,CTNNB1,CYTOKINE (family),GFI1,IGM (complex),JUN,NFKB (complex),NFKB1,NFKBIA,RELA,SP1,STAT1,STAT3,STAT5A,TNF,TP53		STK11		kinase		1.647	0.023	1.521	0.000164	AHCY,ATF3,AVIL,CCNA2,CD274,CD36,CDKN1B,CLDN1,COX5A,COX7C,CREBL2,CXCL8,DCTPP1,GADD45A,ICAM1,ID1,IL32,NET1,NFKBIA,NR4A1,NR4A2,PDE2A,RASGRP1,RB1,RRM2,SNAI1,SPP1,TFPI2,TKT,TOP2A,TWF2,WNT2,ZHX1	AKT,Ap1,CEBPB,CTNNB1,E2F1,EGR1,EP300,ESR1,IL6,JUN,MYC,NFKB (complex),NOTCH1,RB1,SMAD4,SMAD7,SP1,STAT3,STK11,TP53,TP63,WWTR1,YAP1
											MAPK9		kinase		1.447	0.084	1.005	9.88e-07	BCL2,BIRC3,BMP4,CAV1,CCL2,CCN2,CDKN1B,CEBPB,CXCL8,DMD,EDN1,EPAS1,FOS,FOSL1,FOSL2,GADD45A,GADD45B,IL11,IL1B,IL6,JUNB,LIF,MMP12,MYC,PLAT,PPARA,PTCH1,PTGES,PTX3,SOD3,VDR,ZFP36	AP1 (complex),FOS,IL1B,JUN,MAPK8,MAPK9,NFKB (complex),NFKB1,NFKBIA,RELA,SMARCA4,SP1,STAT3,TNF,TP53		ADCYAP1R1		g-protein coupled receptor		0.985	0.157	0.675	0.000166	ARC,BDNF,FOS,PER2	ADCYAP1R1,APP,CREB (family),CREB1,CREBBP,CREM,CTNNB1,Calcineurin (complex),EP300,ESR2,FOS,JUN,NFKB (complex),NTRK1,PDE,PKA (complex),PKC (family),RELA,STAT3,TP53
											26S PROTEASOME (complex)		complex	Activated	2.734	-0.11	3.305	1e-06	BAG3,BIRC3,CCL2,CCNA2,CDC6,CDK1,CDKN1B,CXCL8,EXO1,FOSL1,FOXO1,HMGB2,HSPB8,IL6,JUNB,KIF23,MAD2L1,MMP12,MYC,NOTCH1,PMAIP1,RFC3,RIGI,SKIL,SNAI1,STAT1,TGM2,TK1,TOP2A	26S PROTEASOME (complex),AP1 (complex),E2F (family),E2F1,E2F2,E2F3,EGR1,ERBB2,ERK1/2 (family),IL6,JUN,MYC,NFKBIA,PGR,RB1,RELA,SP1,STAT3,TP53,TP63,TP73		fluphenazine		chemical drug		1.94	0.157	1.635	0.000166	FOS,NR4A1,NR4A2,NR4A3
											entinostat		chemical drug		-0.587	-0.062	-0.267	1.03e-06	ADAMTS5,ARC,BARD1,BCL2,BIRC5,CCL2,CD44,CDC45,CDC6,CDKN1B,DUSP1,ERBB3,EXO1,HDAC7,IGFBP3,MCM10,MMP1,MMP3,MYC,PMAIP1,RUNX2,SMAD3,TGFBR2,TNFRSF10A,TNFRSF10B,TNFRSF19,VDR,VEGFA	AP1 (complex),CDKN1A,CEBPB,CTNNB1,E2F1,E2F4,EGR1,HDAC1,HDAC2,IL6,JUN,MYC,NFKB (complex),NFKB1,NFKBIA,RB (family),RB1,RELA,SMAD4,SP1,STAT3,TP53,entinostat		RBL2		other	Inhibited	-2.915	-0.131	-2.534	0.000167	AURKA,BUB1B,CCNA2,CDC6,CDKN1B,GRPR,MARK2,MYBL2,NEK2,PLK1,RB1,RBL1,RRM2,SFRP1,STMN1	CCND1,CDK2,CTNNB1,CYCLIN E (family),E2F1,E2F3,E2F4,ESR1,HDAC1,HDAC2,MYC,RB1,RBL1,RBL2,RNA polymerase II,SP1,STAT3,TP53,histone H3
											CXCL12		cytokine		0.889	0.145	0.043	1.04e-06	ACTA2,BCL2,BMP6,CCL2,CD274,CD36,CD44,CD9,CXCL8,CYP3A5,DPP4,ESM1,EXOSC6,F2R,FOS,GOPC,HES1,HEY1,IL1B,IL6,JUNB,KIT,MMP14,MMP3,MSH6,MYC,NR4A1,PLAU,PODXL,PRKCD,RUNX2,SNAI1,SOCS1,SOCS2,TDG,TNFRSF10A,TNFRSF10B	ARRB1,CTNNB1,CXCL12,CXCR4,HIF1A,IL6,JUN,NFKB (complex),NFKB1,NFKBIA,RELA,SP1,STAT1,STAT3,TP53,VEGFA		5-N-ethylcarboxamido adenosine		chemical reagent		0.259	0.004	0.244	0.000171	BAG3,BCL3,CDH2,CXCL8,EGR1,GADD45A,GCLC,GDNF,HMOX1,INHBA,KLF6,NR4A1,NR4A2,NR4A3,SNAI1,VDR	5-N-ethylcarboxamido adenosine,5-hydroxytryptamine,Ap1,FOXO3,JUN,NFKB (complex),NFKB1,NFKBIA,P38 MAPK (family),RELA,SMAD3,SP1,STAT3,TNF,TP53
											GLI2		transcription regulator		1.629	0.113	1.115	1.04e-06	ACTA2,BCL2,BMP4,CCND2,CCR1,CDC45,CDK1,CDKN1B,COL10A1,E2F1,FOXC2,GLI1,HHIP,IL11,IL1B,IL6,JAG1,JUNB,MYC,NTN1,PTCH1,RDH10,RUNX2,SNAI1,TGFB2,UGCG,VDR	BCL6,CTNNB1,FOXO1,GLI (family),GLI1,GLI2,IGM (complex),IHH,JUN,MYC,NFKB (complex),NFKBIA,PPARG,PTHLH,RB1,SHH,SOX9,SP1,STAT5A,SUFU,TP53,TP63,TP73		atorvastatin		chemical drug		1.562	-0.027	1.692	0.000171	BDNF,BMP6,CAV1,CCNE2,CD36,CD40,CDKN1B,CXCL8,DKK1,DUSP1,EDN1,EGR1,FOS,FOSB,HMOX1,ICAM1,MMP12,MYOCD,NR1H3,NR4A1,OLR1,SPP1,TLR4,ZFP36,ZNF652,ZNF786	Ap1,EGR1,ERK1/2 (family),HIF1A,IFNG,JNK,JUN,LDL,MYC,NFKB (complex),NFKB1,P38 MAPK (family),RELA,SMAD3,SP1,STAT1,STAT3,atorvastatin
											miR-16-5p (and other miRNAs w/seed AGCAGCA)		mature microrna	Inhibited	-2.101	-0.241	-0.631	1.05e-06	ANLN,ARL2,BCL2,BDNF,CCND2,CCNF,CDK6,CLDN12,CREBL2,FGF2,FGF9,HMOX1,IGF1R,IGF2R,IL6,ITGA2,JUP,KIF23,KITLG,MLLT11,NAPG,NPR3,OSGEPL1,PDCD4,PHLDB2,PLAG1,PLK1,PNP,PSAT1,RAB30,RAB9B,RECK,RNF144B,SERPINE2,SKAP2,SNAI1,UBE2S,UCP2,VEGFA	AP1 (complex),FOXO1,JUN,NFKB (complex),NFKB1,PI3K (complex),RAF1,RELA,SP1,STAT3,TP53,miR-16-5p (and other miRNAs w/seed AGCAGCA)		JAK (family)		group		-0.64	0.111	-0.91	0.000172	CD40,CDH2,IFI6,IFIH1,ISG15,PTGER4,RIGI,SOCS2,STAT1	CEBPB,IRF1,IRF8,IRF9,JAK (family),JUN,MYC,NFKB (complex),RELA,STAT1,STAT2,STAT3,STAT6,tofacitinib
											HSPB1		other		0.917	-0.031	1.02	1.06e-06	ACTA2,CCL2,CCNA2,CCNB1,CCNB2,CDCA3,CDK1,CDKN1B,CXCL8,IL1B,IL6	AP1 (complex),APP,FOS,FOXO1,HSPB1,IL6,JUN,KLF4,MAPK14,NFKB (complex),NFKBIA,RELA,RHOA,SP1,STAT3,TP53,YAP1		BLK		kinase		-1.134	0.036	-1.23	0.000172	ADPRHL1,COL18A1,HDAC9,IFI6,NEXN,PLAU,SUSD2	BLK,JUN,NFKB (complex),NFKB1,NFKBIA,RELA,TP53
											MED12		transcription regulator		-0.539	0.149	-0.954	1.06e-06	ANKRD1,BMP4,CREB5,GDF15,GLI1,KITLG,LIF,MYC,ODAD2,SLC16A6,TGFBR2	ESR1,HISTONE H3 (family),MED12,MED13,MYC,RNA POLYMERASE II (complex),SMARCA4,SP1,TP53		TET2		enzyme		-1	0.032	-1.13	0.000173	AMACR,ANKRD1,ATF3,BCL3,BMP6,CCND2,CDKN2C,CHST11,FOSB,FOXC1,GJB2,HLTF,ID1,IL6R,IL7R,ITGA2,KLF2,KLHDC8B,NF2,PARD6G,PDGFRB,RND3,SH2B3,SLC16A12,SLC20A1,TPBGL,XYLT1	Ap1,ESR1,JUN,MYC,NFKB1,RAC1,RELA,RNA polymerase II,SP1,STAT3,TET2,histone H3
											PIK3R1	1.736	kinase		0.38	0.132	-0.178	1.06e-06	ACTA2,BCL2,CCND2,CD36,CD44,CDKN1B,CXCL8,ERBB3,FOS,FOXO1,HMOX1,IL1B,IL6,MYC,PIK3CD,PIK3R1,PLAU,TGFB1,TGFB2,TRIB3,VEGFA	AKT (family),AKT1,AP1 (complex),CTNNB1,FOXO1,FOXO3,Immunoglobulin,JUN,NFKB1,NOTCH1,PIK3R1,PTEN,RAC1,RELA,SMAD3,SP1,STAT1,STAT3,TP53		MEN1	1.811	transcription regulator		0.172	-0.052	0.389	0.000175	ACTA2,CD40,CDKN1B,CDKN2C,FABP5,FOS,FOXC1,HOXA9,ID3,INHBB,IRS2,MEN1,NEGR1,NFIA,NOTCH1,SLIT2,SNAI1,SOX9,STMN3,TGFBR2	AKT1,Ap1,CTNNB1,EGR1,ERK1/2 (family),ESR1,FOXO3,JUN,KMT2A,MEN1,MYC,NFKB (complex),NFKB1,NFKBIA,RELA,RUNX1,RUNX2,SMAD3,SMAD4,SOX2,SP1,STAT3,TP53,YAP1
											RXRG		ligand-dependent nuclear receptor		0.371	0.095	-0.019	1.06e-06	ACAA2,CYP24A1,DUSP1,E2F7,E2F8,FABP3,FABP4,FABP5,FBXO5,IGF2R,IGFBP6,IL1B,IL7R,KIF4A,MYBL2,MYLIP,NRP1,NRROS,TGFBR3,TIMP3,TUBB2A	CTNNB1,EP300,JUN,LEP,LPL,NCOR2,NFKB (complex),NFKB1,NFKBIA,PPARG,RARA,RARB,RELA,RXRA,RXRG,SP1,STAT1,STAT3,TP53,alitretinoin,bexarotene,estrogen receptor,tretinoin		15-deoxy-delta-12,14 -PGJ 2		chemical - endogenous mammalian		-0.071	-0.022	0.036	0.000183	ACTA2,ACTC1,ADAMTS4,BAK1,BIRC3,CCND2,CD36,CXCL8,EGR1,FOS,GADD45A,GCLC,GDF15,HGF,HMOX1,ICAM1,KIT,MMP1,NES,NFKBIA,PLAU,PODXL,RIGI,SCARB1,SPP1,STAT1	15-deoxy-delta-12,14 -PGJ 2,Ap1,CEBPB,EGR1,ESR1,IL6,JUN,NFKB (complex),NFKB1,NFKBIA,PPARG,RELA,SMAD4,SP1,STAT3,TP53,YAP1,dexamethasone,prostaglandin E2
											TGFA		growth factor		0.687	0.173	0.005	1.1e-06	AREG,BIRC5,CASP1,CCL2,CCN2,CEBPB,CXCL8,E2F1,FOS,FOSL2,GJB2,HGF,IL6,JUNB,LAMC2,NES,PLAT,PTGS1,TGFB1,VEGFA	CREB (family),EGFR,ESR1,FOS,FOSL1,HIF1A,IL6,JUN,MAPK (family),MYC,NFKB (complex),NFKBIA,RELA,SP1,STAT1,STAT3,TGFA,TP53,VEGFA,prostaglandin E2		tacrolimus		chemical drug		0.401	-0.054	0.638	0.000184	ANGPT1,AREG,ATP2B4,CD36,COL10A1,CXCL8,EDN1,EGR1,FOS,FOSB,ID1,ID3,IL16,LBH,LBR,NFKBIA,NPTX1,NR4A1,PDCD4,PLIN2,RCAN1,SLIT2,SPP1,TGFBR3,TLE3,TNFRSF1B,WLS	Ap1,CREB (family),CREM,CTNNB1,ELK1,FOS,JUN,MAPK3,MYC,NFKB (complex),NFKB1,NFKBIA,P38 MAPK (family),PPARG,RELA,RUNX2,SMAD3,SMAD4,SP1,STAT3,YAP1,calcimycin,dexamethasone,tacrolimus
											JAK1		kinase		0.344	0.199	-0.465	1.12e-06	BMF,CCL2,CDKN1B,FLG,FOS,IFIT2,IL11,IL19,IL1B,IL4R,IL6,IL6ST,IRF1,JUNB,LIF,MAP3K8,SNAI1,STAT1,TGFB1	IL10,IL6,IRF1,JAK1,JAK2,JUN,NFKB (complex),NFKB1,NFKBIA,RELA,SP1,STAT1,STAT3,TP53		SRC		kinase		-1.261	0.097	-1.626	0.000186	CAV1,CCND2,CDKN1B,CTSL,CXCL8,DUSP1,FOS,ICAM1,ID1,LAMP2,MMP1,PLAU,PLK1,SCARB1,SPP1,SYNPO,TFPI2	Ap1,EGR1,EP300,ERK1/2 (family),FOS,FOXO1,HIF1A,HRAS,JUN,MYC,NFKB (complex),RELA,SMAD4,SP1,SRC,STAT1,STAT3,TP53,VEGFA
											carbamazepine		chemical drug	Activated	3.406	0.233	2.484	1.14e-06	ASNS,BCAT1,BCL2,BDNF,CEBPB,CEBPG,CYP3A5,DNAJB1,GDF15,HERPUD1,JAG1,MTHFD2,PSAT1,PSPH,TRIB3,VEGFA	ATF3,ATF4,CREB (family),CREB1,DDIT3,EIF2AK3,FOS,HIF1A,JUN,NFE2L2,NFKB (complex),P38 MAPK (family),RELA,STAT1,STAT3,TP53,carbamazepine,dopamine		seocalcitol		chemical drug		-0.21	0.102	-0.541	0.000188	ANKRD1,AREG,BAK1,CDKN1B,GADD45A,MAP3K11,NINJ1,PDGFRB,SKP2,SSPN,VDR	CCND1,CDKN1A,E2F4,FOXO1,MYC,PTHLH,RB1,SOX9,TP53,seocalcitol
											leukotriene D4		chemical - endogenous mammalian	Activated	2.385	0.233	1.472	1.14e-06	CCL2,CD274,CXCL8,DUSP1,EGR3,FOSL2,GEM,HLX,IL6,KCNJ2,KLF4,MAP3K8,MMP1,NR4A1,NR4A3,ZFP36	ARRB1,CREB1,CXCL8,ERK (family),IGG (complex),JUN,MAPK1,MAPK14,NFKB (complex),NFKBIA,RELA,STAT1,STAT3,TP53,leukotriene D4		BI-D1870		chemical drug		-0.632	-0.151	-0.153	0.000188	AURKA,EPAS1,FGF14,HGF,ITGA2,ITGA4,KIT,MMP1,PDGFRB,TRAF3	BI-D1870,CCND1,CDKN1A,E2F4,EP300,MYC,NFE2L2,NFKB (complex),NFYB,RB1,SMAD3,TP53,YBX1
											IGF2BP3	-6.266	translation regulator		0.094	0.167	-0.395	1.16e-06	ABCG2,BCL2,BMP4,CCND2,CD44,CDH2,CREB5,EHD3,ETV1,F2RL1,FGF9,GLS,HES1,HOXA9,ITGA2,ITGA4,KITLG,LAMA4,MYC,NEO1,SNAI1,TIMP3,TK1,ZMIZ2	AKT (family),AP1 (complex),CTNNB1,FOXO1,IFNG,IGF2BP3,JNK,JUN,NFKB (complex),NFKB1,NOTCH1,RELA,SMAD3,SP1,STAT1,STAT3,TNF,TP53		TFAP4		transcription regulator		1.053	0.042	0.925	0.000188	CDH2,CLDN1,EGR1,FOS,GDF15,GMFB,ID1,RCAN1,RHOBTB3,SNAI1
											PKA (complex)		complex	Activated	2.087	0.117	1.549	1.19e-06	ARC,AREG,BIRC5,CAV1,CCN2,CCNB1,CD44,CDH2,CDKN1B,CEBPB,COL10A1,DUSP1,E2F1,EDN1,FOS,HMOX1,IGF1R,IL6,IRF1,JUNB,LHCGR,MEST,NGF,NR4A1,NR4A3,PDE4B,SGK1,TSLP	AP1 (complex),Ca2+,EGR1,ERK1/2 (family),FOS,JUN,NFKB (complex),NFKB1,NOTCH1,P38 MAPK (family),PKA (complex),RELA,SP1,STAT3,TP53		ziritaxestat		chemical drug		1.265	-0.009	1.293	0.000188	ABCA3,APOL6,BMF,C3AR1,CEMIP,FST,HMOX1,MX1,NEFM,OAS2	ERK (family),JUN,NFKB (complex),RELA,SP1,STAT3,ziritaxestat
											lovastatin		chemical drug		-0.305	0.094	-0.757	1.2e-06	ADAM10,BCL2,BDNF,BIRC5,CCL2,CCN2,CCNA2,CDKN1B,DDIT4,DPYSL2,ENC1,ENO2,FGF9,HELLS,HMOX1,IL1B,IL6,IRF1,KLF4,LIF,MPZ,MYC,NRG1,NSDHL,PCSK9,PLAT,RHOU,SMAD3,TFPI,TGFB1,VWF	APP,AR,CTNNB1,HIF1A,JUN,MYC,NFKB (complex),P38 MAPK (family),RAS,RELA,SMAD4,SP1,STAT3,TP53,lovastatin		BTK		kinase		-1.664	0.128	-2.1	0.000188	CCND2,CD274,CD40,CXCL8,DCSTAMP,FABP5,HMOX1,IFI44L,IFITM1,ISG15,ITGB3,MX1,OAS2,RB1,RELB,STAT1	BTK,CREB1,IGG (complex),IRF3,JUN,MAPK1,NFKB (complex),NFKB1,NFKBIA,RELA,SP1,STAT1,STAT3,TLR3,TNF,TP53,TP63
											RXR/VDR/VITAMIN D3 (complex)		complex	Activated	2.801	0.159	2.212	1.23e-06	ANKH,CDKN1B,COL13A1,CYP24A1,FOXO1,GADD45A,HOXA10,IGFBP3,IGFBP6,KLF4,LRP5,PDGFA,SEMA3B,SERPINB1,TGFB2	AP1 (complex),CEBPB,RB1,RXR/VDR/VITAMIN D3 (complex),VDR,YY1,calcitriol		TBK1		kinase		-0.309	0.093	-0.646	0.000188	ACTA2,BACH1,CD40,CXCL8,EDN1,ICAM1,IFIH1,IL15RA,INHBA,ISG15,MMP14,MX1,NFKBIZ,RBL1,RIGI,SNAI1	IFNG,IRF1,IRF3,IRF7,JUN,MAP3K7,MYC,MYOD1,NFKB (complex),NFKBIA,RELA,RUNX2,SMAD4,STAT1,STAT3,STING1,TBK1,TP53,WWTR1,YAP1
											HNF4A		transcription regulator		0.154	0.038	-0.123	1.24e-06	ABCA6,ABT1,ACAA2,ACTA2,ACTN1,ADGRB1,ADPRH,ADPRHL1,ADRB2,AGTPBP1,AIRIM,AKAP13,AKR1B1,ANPEP,ASNS,ATF7,ATG4C,ATG4D,AVPI1,B9D2,BARD1,BAZ1B,BORCS6,BRIP1,BST1,C11orf71,CAV1,CCNA2,CCNB1,CD36,CDC42EP2,CDC42EP3,CDC45,CDC6,CDCA5,CDK1,CDKN1B,CEBPB,CEBPD,CHAC1,CHIC1,CLDN1,CLDN12,CMC2,COPS8,COX11,COX7C,CREBL2,CRIP1,CXCL8,CYP1B1,CYP3A5,DAAM1,DACH2,DHRS3,DPAGT1,DPF3,DPM2,DTL,DUSP3,DZANK1,EDEM1,EDEM3,EHD3,EIF1AD,EIF4EBP2,ENC1,EPB41L4B,EXO1,FAIM2,FAM117A,FBXL7,FLG,FLNB,FOSL2,FOXO1,FZD1,G3BP2,GABRE,GADD45B,GATA6,GDF15,GINS2,GINS3,GJB2,GLA,GLYAT,GPC6,GSTO1,HDAC9,HEY1,HMGB2,HSD11B1,HSPA4L,HUNK,IER5,IFT122,IGF1R,IL1RAP,IL6,IL6ST,INHBA,ITGA2,ITGA5,ITGA6,ITIH3,IVNS1ABP,JUNB,KIF15,KIF20A,KIF3B,KPNB1,KRT14,KRT18,L2HGDH,LAMB3,LAMC2,LMAN2L,LRP5,MAIP1,MEN1,MIPEP,MIS12,MKRN1,MPP7,MRPL49,MSN,MST1,MYC,NBPF3,NCAPD2,NDC80,NDUFB5,NIPSNAP2,NUF2,PAFAH2,PAGR1,PANX2,PARP4,PCK2,PCYT1A,PDCD4,PDE4DIP,PDIA5,PDLIM1,PEMT,PFKFB4,PFN2,PIP5K1A,PKN2,PNP,PNPLA3,POC1A,PODXL,POLR1G,POLR3G,PPARA,PPM1D,PPME1,PPP1R3B,PPP1R3C,PRLR,PRPS1,PSAT1,PTGDS,PTPRE,QNG1,RAB30,RAP2B,RASGRP3,RASSF5,RBKS,RFC3,RFC5,RHPN2,RITA1,RNF152,SCARB1,SCG2,SCYL3,SEMA3C,SEMA7A,SERTAD3,SGK1,SKP2,SLC16A6,SLC20A1,SLC25A13,SLC27A2,SLC35A3,SLC38A4,SLC44A1,SLC5A3,SPRING1,SQOR,SSU72,STAT1,SULT1C2,SUMO2,SUPT3H,SYNPO,TADA3,TBC1D16,TCF7,TCF7L2,TCIRG1,TENT5A,TFB1M,THOC6,TIMP3,TLE3,TMEM245,TNC,TPX2,TSPAN14,TUFT1,TYMS,UCP2,UFM1,UTP14C,WNT9A,ZBED3,ZCCHC8,ZFP36,ZNF175,ZNF701	CEBPA,CEBPB,FOXO1,FOXO3,HIF1A,HNF4A,INSULIN (family),JUN,MYC,NFKB (complex),NR3C1,NR5A2,PPARG,PPARGC1A,RELA,SP1,SREBF1,SREBF2,STAT1,STAT3,TP53,TP63,TP73		IFNL3		other		-1.722	0.102	-1.965	0.000193	IFIH1,MX1,NR4A2,RIGI,STAT1,TLR4	EIF2AK2,IFNL3,IRF1,IRF3,IRF8,IRF9,JUN,MYC,NFKB (complex),NFKB1,RELA,STAT1,STAT2,STAT3,TNF,TP53
											mocetinostat		chemical drug		1.24	0.055	1.038	1.26e-06	ADAMTS5,BDNF,CDH2,COL10A1,COMP,FOXO1,HDAC7,IL1B,IL6,ITGA6,KLF4,MMP3,PDGFC,RUNX2	CTNNB1,E2F1,E2F2,EP300,ESR1,FOXA1,HDAC (family),HDAC1,HDAC2,HDAC3,HISTONE H3 (family),HISTONE H4 (family),KLF4,MYC,NFKB (complex),PPARG,RELA,RNA POLYMERASE II (complex),SMARCA2,SMARCA4,SP1,THRB,TP53,VDR,mocetinostat		PPP2R5C		other		1.237	-0.124	1.535	0.000193	BCL3,BIRC3,CXCL8,RELB,SNAI1,TRAF2	AKT1,E2F1,FOXO3,IL2,JUN,MYC,NFKB (complex),NFKB1,NFKBIA,PPP2R5C,RB1,RELA,SP1,STAT3,STAT5A,TP53,TP63
											IL15		cytokine		-0.109	0.122	-0.908	1.28e-06	ACTN4,BAMBI,BCL2,CBLB,CCL2,CCN2,CCND2,CCR1,CD274,CD44,CDK6,CDKN1B,CDKN2B,CEBPB,CHPT1,CSF1,CXCL8,DPP4,DUSP5,EDN1,ENO2,GLDC,GPRC5A,HLX,HMOX1,IFIT1,IGF1R,IL1B,IL1RAP,IL21R,IL6,IL7R,IRF1,ITGB5,JUNB,KIT,LIF,MKNK1,MST1,MYC,NFIL3,NOTCH1,PDCD4,PDE4B,PIK3R1,PIM1,PKMYT1,PMAIP1,PNP,PPARGC1B,RBBP8,SMAD3,SOCS1,SOCS2,STAT1,STYK1,SYNPO,TCF7,TGFBR2,TJP2,TNFRSF10B,TNFSF4,TOP2A,UPP1,VDR,VEGFA,ZFP36	IL15,IL2,IL4,IRF1,JUN,NFKB (complex),NFKBIA,RELA,SP1,STAT1,STAT3,STAT5A/B (family),STAT6,TNF,TP53		SAMHD1		enzyme		1.561	-0.141	1.903	0.000193	IFI6,MX1,NFKBIA,RIGI,STAT1,STING1	IRF3,IRF7,JUN,NFKB (complex),RELA,SAMHD1,STAT1,TBK1,WWTR1,YAP1
											IL1R		group		-1.468	0.218	-2.343	1.28e-06	AREG,CXCL8,FGF2,HGF,IGFBP3,IL1B,IL6,IL6ST,MMP1,MMP10,MMP12,MMP14,MMP3,PLAU,SERPINB2,SMAD6,VEGFA	AP1 (complex),EGR1,ERK1/2 (family),FOS,IL1 (family),IL1A,IL1R,IL6,JUN,NFKB (complex),NFKB1,NFKBIA,P38 MAPK (family),RELA,SP1,STAT3,TP53		TAF4		transcription regulator		0.396	-0.096	0.683	0.000197	AREG,BCL6,BDNF,CLDN1,DLX2,FLG,GJB2,KLF5,KRT34,LRRC15,OLFML3,PBK,SPP1,TAF13
											RBL2		other	Inhibited	-4.022	-0.201	-3.215	1.3e-06	AURKA,BUB1B,CCNA2,CCNB1,CCNB2,CCNF,CDC6,CDK1,CDKN1B,E2F1,FOXM1,KLF10,MAP3K14,MYBL2,MYC,NEK2,PIM1,PLK1,RRM2,STMN1,TRAF5,TYMS,VEGFA	CTNNB1,E2F (family),E2F1,E2F2,E2F3,E2F4,E2F5,HDAC1,HDAC2,RB (family),RB1,RBL2,SP1,TP53		IGM (complex)		complex		1.715	0.038	1.65	0.000202	BAK1,CCNA2,CCND2,CD40,CDKN1B,CXCL8,DUSP2,EGR1,ID3,PDCD4,TRAF1,UGCG	26S PROTEASOME (complex),BCR (complex),CD40LG,CTNNB1,FOXO1,IGM (complex),IRF1,IRF3,JUN,LYN,MYC,NFKB (complex),NFKB1,NFKBIA,PI3K (complex),RELA,RUNX2,SMAD4,SP1,STAT1,STAT3,STAT6,YAP1
											docetaxel		chemical drug		0.123	-0.037	0.311	1.36e-06	AURKA,BCL2,BIRC5,CCNB1,CCND2,CD274,CDC20,CDH2,CDK1,CDK6,CDKN1B,CTSL,E2F1,FGF2,IGF1R,IL1B,ITGA2,MAD2L1,MAN1A2,NDC80,NEK2,PIM1,PLAU,SPAG5,TGFB2,TNFRSF10A,TNFRSF10B,TRPC3,TYMS,UGCG,VEGFA	AP1 (complex),CEBPB,CTNNB1,ELK1,JUN,MYC,NFKB (complex),RELA,SMAD2/3 (family),SMAD3,SMAD7,SP1,STAT1,STAT3,THBS1,TP53,TP63,TP73,WWTR1,YAP1,docetaxel		SIRT1		transcription regulator		1.203	-0.053	1.51	0.000204	ACTA2,BDNF,BIRC3,CAV1,CCND2,CD36,CD9,CDH2,CDKN1B,CDKN2C,COL10A1,DKK1,EPAS1,ERMP1,GABARAPL1,GADD45A,HELZ2,HGF,HJURP,HMOX1,ICAM1,ID1,KALRN,KLF2,MMP1,NEGR1,NFKBIE,OLR1,PC,PNPLA3,PPARA,RELB,RIGI,RTP4,SMURF2,STAT1,SYNPO,TBC1D8,TIMP3,TNFRSF10B,TRAF2,WNT2	Ap1,FOS,HIF1A,IFNG,JUN,MYC,NFKB (complex),NFKB1,NFKBIA,RELA,SIRT1,SMAD4,STAT1,STAT3,TNF,TP53
											COLLAGEN TYPE I (complex)		complex		-1.603	0.125	-2.025	1.36e-06	ACTA2,CDH2,IL6,ITGA2,MMP1,MMP10,MMP12,MMP14,MYC,PLAU,PLOD2,PRRX1,PRRX2,RECK,RUNX2,SKP2,TGFB1,TNC	APP,COLLAGEN TYPE I (complex),CTNNB1,FN1,FOXO1,HIF1A,JUN,KLF4,NFKB (complex),NFKBIA,PLAU,RELA,RHOA,SP1,STAT1,STAT2,STAT3,TP53,VEGFA,YAP1,YBX1		HAVCR1		other		-0.968	-0.005	-0.951	0.000206	ANPEP,CCN3,CDKN1B,CEMIP,ERAP1,IFI6,IL6R,NEO1,NFKBIA,PEG10,PLIN2,QKI,RB1,RELB,STAT1	HAVCR1,JUN,MYC,NFATC1,NFATC2,NFATC3,NFKB (complex),NFKB1,RELA,STAT1,STAT3,TP53
											di(2-ethylhexyl) phthalate		chemical toxicant		-0.131	0.101	-0.556	1.36e-06	CCL2,CCND2,CD36,CXCL8,DPP4,FOS,FOSB,IKBKG,IL1B,IL6,IRAK2,KRAS,LHCGR,MMP10,MMP14,MMP3,MYC,ZFP36	ALB,D-glucose,FOXO1,HIF1A,IL33,IL4,JUN,NFKB (complex),NFKB1,PLA2G4A,RELA,SMAD3,SP1,STAT1,STAT3,STAT6,TP53,di(2-ethylhexyl) phthalate		phenylephrine		chemical drug		0.051	0.072	-0.214	0.000206	ACTA2,ANGPT1,ANKRD1,CASP1,DUSP1,EDN1,EGR1,FOS,FST,GCLC,HMOX1,KCND3,RCAN1,TRPC4,TRPC6	Ap1,CREB (family),EDN1,ERK (family),JUN,MAP2K1/2 (family),NFKB (complex),NFKB1,NFKBIA,P38 MAPK (family),RELA,SMAD3,SP1,STAT3,TP53,YAP1,YY1,phenylephrine
											ARID3A		transcription regulator	Activated	2.982	0.241	1.93	1.38e-06	ANGEL2,CCNA2,FGF2,FOXO1,G3BP2,HPS3,IGF2BP3,ITPR3,LGR4,MAN2A1,NCAPG2,NUDT21,PIPOX,POLR3G,RAD51AP1,RFC3,RNF138,TENT5B,TMPO			1-palmitoyl-2-(5-oxovaleroyl)-sn-glycero-3-phosphorylcholine		chemical reagent		-1.302	0.112	-1.6	0.000206	ACTA2,BIRC3,CXCL8,ICAM1,IGFBP3,MYOCD,SNAI1,TGFBR2	1-palmitoyl-2-(5-oxovaleroyl)-sn-glycero-3-phosphorylcholine,Ap1,CTNNB1,EGR1,EP300,JNK,JUN,KLF4,NFKB (complex),P38 MAPK (family),RELA,SMAD3,SMAD4,SMAD7,SP1,STAT3,VDR
											BCL6		transcription regulator	Inhibited	-2.432	-0.059	-2.126	1.4e-06	ACAA2,BCL2,CCDC122,CCL2,CCND2,CD274,CD44,CD72,CDKN1B,CDKN2AIP,CSF1,DCSTAMP,DOCK10,DPYSL2,EGR3,FGF2,FZD7,GABARAPL1,GADD45A,HDAC9,IL1B,IL21R,IL4R,IL6,IL7R,IRF1,JMY,JUNB,LBH,MIR17HG,MYC,MYOZ2,PDCD4,PDP2,PMAIP1,SLC27A2,SOCS2,SOX5,STAT1,TGFB1,UBA7	AP1 (complex),BCL6,IL10,IL12 (complex),IL2,IL7,JUN,MYB,NFKB (complex),NFKB1,NFKBIA,RELA,STAT1,STAT3,STAT5A,STAT5A/B (family),STAT5B		TRIM37		enzyme		0.476	-0.03	0.564	0.000207	CDH2,CLDN1,EGR1,MKI67,PAWR,RASSF5,SFRP1,SNAI1,TRAF2	BRCA1,EZH2,HIF1A,JUN,MYC,NFKB (complex),NFKB1,PTEN,RUNX2,SMAD3,SMAD4,SMAD7,SNAI1,SP1,STAT3,TGFB1,TP53,TRIM37,YAP1
											PKD1		ion channel		-1.751	-0.043	-1.49	1.43e-06	ABCG2,ACSS1,AMOTL2,ARHGAP10,BCAT1,BST1,CCL2,CCN2,CDH6,CLCF1,CPM,CXCL16,DNM3OS,F2RL2,FOSB,FOXO1,GLS,HDAC9,ITPR1,KRT18,LOX,LTBP1,MYC,NRG1,PCDH9,PDE4B,PITX2,PKD2,PRLR,RAB9B,RUNX2,SEMA4C,SETD7,SLC11A2,SLC7A11,SMPD3,SYNJ2,TENM2,TNS1,VWF	AP1 (complex),CEBPB,CTNNB1,IRF1,JUN,MAPK8,NFKB (complex),NFKBIA,PKD1,PRKCA,RELA,SMAD7,SMARCA4,STAT1,STAT3,TP53,WWTR1,YAP1,cyclic AMP		CDC42		enzyme		0.676	-0.02	0.75	0.000208	ACTA2,ADAM10,ATF3,CDC20,COL10A1,CTSL,FOS,IL7R,LAMP2,MAPRE1,MMP1,PMP22,SCARB1,SLIT2,SOX9,STMN1	ATF2,Ap1,CDC42,CREB (family),CTNNB1,FOS,FOXO1,HIF1A,JUN,MAP2K1,MAPK14,NFKB (complex),NFKB1,RAC1,RELA,RHOA,SMAD4,SP1,STAT3,YAP1
											CDX2		transcription regulator		0.11	0.086	-0.304	1.45e-06	APC,BCL2,BIRC5,CAV1,CCL2,CD9,CDH2,CLDN1,HOXA5,HOXA9,HOXB2,HOXB4,HOXB5,HOXD3,HOXD8,IL1B,IL6,KCNJ15,KLF4,KLF5,KRT18,LAMC2,LAMP2,MEIS1,MYC,SLC26A6,SLC7A8,SNAI1,SOX5,SYNPO,TCF7L2,TGFB1	AP1 (complex),CDH1,CDX2,CTNNB1,ESR1,ETS1,GATA4,GATA6,JUN,MYC,NFKB (complex),NFKB1,POU5F1,RELA,SMAD4,SOX2,SP1,STAT3,TP53,YAP1,doxorubicin		histamine		chemical - endogenous mammalian		0.218	0.04	0.072	0.000208	ACVR2B,AREG,BMF,CD40,CLDN1,CXCL8,FOS,GDF15,HRH1,ICAM1,IL16,ITGA4,NR4A1,SEMA3A,TPBGL,ZNF395	ATP,CREB (family),CSF2,CTNNB1,FOS,IL1B,JUN,NFKB (complex),NFKB1,NFKBIA,PARP1,PRKCD,RELA,SP1,STAT3,TP53,histamine
											CDK (family)		group	Activated	2.114	0.241	1.318	1.45e-06	CCL2,CDKN1B,CXCL8,DDIT4,DUSP1,GADD45A,HASPIN,IL6,MYC,PHLDA1,PPM1D,UCP2	AP1 (complex),AR,ATP,CCNE1,CDK (family),CDK2,CEBPB,E2F (family),E2F1,E2F2,JUN,MYBL2,MYC,NFKB (complex),RB (family),RB1,RBL1,RELA,SP1,STAT3,TP53		SHH		peptidase		1.219	0.103	0.779	0.000217	ABCG2,ADAMTS1,ANGPT1,CAV1,CCND2,COL10A1,DLX2,EHBP1,FOXD1,GDNF,HGF,HMGA1,ID1,NES,NR4A1,PITX2,PMP22,PSMC3IP,SFRP1,SOX9,SPP1,STMN3	BMP2,CEBPA,CEBPB,CTNNB1,EGR1,GLI (family),GLI1,GLI2,IGF1,JUN,SHH,SMAD1,SMAD3,SMAD4,SP1,STAT3,TP53,YAP1
											PLK2	-1.485	kinase	Activated	2.311	0.198	1.638	1.45e-06	ACTA2,CCN2,EDN1,HES1,HEY1,IFIT2,IL1B,IRF1,NOTCH1,PLAT,PLK2,RGCC	CTNNB1,EP300,HIF1A,NFKB (complex),NOTCH1,PLK1,PLK2,RELA,SNCA,STAT3,TP53,YY1		STAT2		transcription regulator	Inhibited	-2.415	0.109	-2.678	0.000217	CAV1,CD40,CXCL8,IFI6,IFITM1,ISG15,MX1,OAS2,PITX2,RTP4,STAT1	HMGB1,IFN type 1,IFNAR1,IFNAR2,IRF1,IRF3,IRF8,IRF9,SPI1,STAT1,STAT2,STAT3,STAT6
											imipramine blue		chemical drug	Inhibited	-2.79	-0.139	-2.32	1.45e-06	AURKA,CASP4,CCNA2,CCNB1,CCNF,EXO1,FOXM1,GADD45A,PLK1,PLK4,SKP2,STMN1			manganese		chemical - endogenous mammalian		0.431	-0.056	0.636	0.00022	ATF3,BDNF,CNIH3,FOS,HGF,ICAM1,ID1,INHBA,MYLIP,SEMA6A,SLC30A1,SLIT2,TIMP3,TLR4	Ap1,CREBBP,E2F1,EGR1,ESR1,FOXM1,HGF,HIF1A,INSULIN (family),JUN,MYC,NFKB (complex),NFKBIA,P38 MAPK (family),PPARGC1A,RB1,RELA,SMAD3,SMAD4,SP1,TP53,TP63,manganese
											pirfenidone		chemical drug	Inhibited	-2.073	-0.166	-1.532	1.45e-06	CCN2,CDH2,FOXO1,IL1B,IL6,PDGFA,RND3,SMAD3,SNAI1,TGFB1,TGFB2,TGFBR2	AP1 (complex),CREB1,CTNNB1,FOXO1,JUN,KLF4,MAPK1,NFKB (complex),NFKBIA,RELA,RHOA,SMAD3,SMAD4,SP1,STAT1,STAT3,TP53,TWIST1,YAP1,hyaluronic acid,pirfenidone,prostaglandin E2		MFAP5	1.483	other		0.784	0.006	0.766	0.000221	CDH2,DUSP1,ERBB3,FAM111B,ITGB3,KIF4A,MKI67,MYLIP,SDF2L1,SPP1	AKT,EP300,HIF1A,JUN,MFAP5,NFKB (complex),NFKB1,NOTCH1,PI3K (complex),RELA,SMAD3,SP1,STAT3
											AIP		transcription regulator		-1.273	0.009	-1.308	1.48e-06	ACKR3,BIRC5,C3AR1,CHRM2,CYP1B1,DUSP1,F2RL1,GPRC5A,HTR1D,NPR3,NPY1R,PDE3A,PDE4B,PPARA,PRKCD,RASGRP1	AHR,AIP,CTNNB1,RELA,SMAD4,SP1,TP53		tripterine		chemical - endogenous non-mammalian		1.803	-0.045	1.942	0.000221	BAG3,BIRC3,CXCL8,HRH1,HSPA4L,ICAM1,IL32,NF2,OLR1,TLR4	Ap1,CREBBP,EP300,IL18,JUN,NFKB (complex),NFKB1,NFKBIA,NR3C1,RELA,STAT3,TP53,tripterine
											isoprenaline		chemical drug		1.353	0.105	0.952	1.48e-06	ACTA2,AEBP2,CCL2,CCN2,EPHX2,FOS,IER5,IL6,KBTBD8,KLF5,NGF,NR4A1,NR4A3,PLK2,SMAD3,TGFB1	AGT,AP1 (complex),CEBPB,CREB1,EGR1,ESR1,JUN,MYC,NFATC2,NFKB (complex),P38 MAPK (family),PKA (complex),RELA,STAT1,STAT3,TP53,cyclic AMP,isoprenaline		cholesterol		chemical - endogenous mammalian		-1.324	0.053	-1.572	0.000221	ABCA6,ACTA2,AREG,ARPC1B,ATF3,CASP1,CAV1,CXCL8,DCSTAMP,FABP3,FABP5,ICAM1,INHBA,MANF,MMP1,MMP14,NR1H3,NR4A1,NR4A2,NR4A3,PLIN2,PPARA,SCARB1,TIMP3,TLR4,TM4SF19	APOE,CREBBP,CTNNB1,HIF1A,IL1B,INSULIN (family),JUN,LDL,NFATC2,NFKB (complex),NFKB1,PPARGC1A,RELA,SP1,STAT3,TLR4,cholesterol
											IL17A		cytokine		0.545	0.153	-0.593	1.55e-06	ABHD5,ACTA2,ADRB2,AREG,BCL2,BIRC5,CCL2,CCN2,CD274,CD44,CDH2,CEBPB,CEBPD,COL10A1,CXCL16,CXCL8,CYTH3,FGF2,FOS,FOSL1,GADD45A,HGF,HIVEP3,HMOX1,HSD11B1,HSPB8,IL19,IL1B,IL6,IRF1,ITPR1,JAG1,KITLG,LAMA4,LIF,LOX,LRRN3,MGLL,MMP1,MMP3,MYC,NFKBIZ,NRP1,NTN1,PLAT,PLAU,PODXL,PPARA,SERPINB2,SERPIND1,SGK1,SLC7A11,SMAD3,SNAI1,SOCS1,STAT1,TGFB1,TGFBR2,TIMP3,TNC,TNFSF4,TSLP,VEGFA,VWF	IL17A,IL1B,IL6,JUN,NFKB (complex),NFKB1,NFKBIA,RELA,SP1,STAT1,STAT3,TNF,TP53		RNY3		other	Inhibited	-2.646	0.157	-3.062	0.000223	DDX60,IFI44,IFI44L,ISG15,MX1,OAS2,RTP4
											cholesterol		chemical - endogenous mammalian		0.465	0.081	-0.016	1.58e-06	ABCA6,ACTA2,AREG,ARPC1B,CASP1,CAV1,CCL2,CNN1,CSF1,CXCL8,DCSTAMP,FABP3,FABP5,FGF2,GLI1,HHIP,IL1B,IL6,INHBA,KITLG,KLF11,MANF,MEIS1,MMP1,MMP14,NR4A1,NR4A3,NSDHL,PCSK9,PPARA,PPARGC1B,PSAT1,PTCH1,RGCC,SCARB1,SLC28A3,SLC7A5,TGFB1,TIMP3,ZFPM2	AP1 (complex),APOE,CTNNB1,FOXO1,GPS2,HIF1A,INSULIN (family),JUN,LPL,NFE2L2,NFKB (complex),NFKB1,NFKBIA,NR1H,RELA,SMAD3,SP1,SREBF1,STAT1,STAT3,cholesterol		TBX2		transcription regulator	Activated	3.053	0.039	2.914	0.000229	ANLN,ATF3,AURKA,CCNA2,CDC6,CDCA3,CDKN2C,CKAP2,E2F8,PHTF2,PLK1,RBL1,ZNF329	CCND1,CDKN1A,CTNNB1,E2F4,HDAC1,HDAC2,MYC,RB1,SP1,TBX2,TP53
											GROWTH HORMONE (family)		group	Activated	2.475	0.103	1.884	1.58e-06	ADRB2,AKR1B1,ANGPTL4,BCL2,BMP4,CCND2,CD36,CEBPB,CEBPD,FABP4,FOS,FOSL2,FZD7,GCLC,GDF15,GHR,HES1,IGF1R,IGFBP3,IGFBP6,IL1B,IL6,IRF1,JUNB,KLF10,MYC,NOTCH1,PLK2,PPARA,PRLR,RAB3A,SCARB1,SGK1,SOCS1,SOCS2,STC1,TGFB1,TGFBR2,WNT9A,XDH	AP1 (complex),CEBPB,EGR1,FOXO1,GROWTH HORMONE (family),HIF1A,IGF1,IL1B,INSULIN (family),JUN,NFKB (complex),NFKB1,RELA,SMAD4,SP1,STAT3,TNF,TP53		ADAM12		peptidase		0.514	-0.04	0.651	0.00023	ADAMTS15,CDKN1B,COL11A1,FBN1,GDF15,HGF,IGFBP3,LAMB3,LOXL4,MFAP5,NID2,OLR1	ADAM12,EGFR,ESR1,MYC,NOTCH1,RELA,SP1
											PXDN		enzyme		-0.333	-0.132	0.062	1.61e-06	CCL2,CCRL2,DDIT4,DUSP1,IL1B,IL6,IRS2,LOX,MYC,NFIL3			CIP2A		other		1.212	-0.037	1.339	0.00023	EGR1,FOS,FOSB,GADD45A,GPR183,H2BC12,MFAP5,NPTX1,PDE2A,PDGFRB,PTPRB,S100A16
											PIWIL4		other		-0.192	0.238	-1.429	1.63e-06	ANGPTL4,BCL2,DUSP1,EDEM1,EPOR,F2R,FGD4,FMNL3,FOS,GATA2,HOXB3,JUNB,LYST,MEIS1,NR4A1,PHLDA1,PLOD2,PTGS1,RASSF5,SEMA3B,SLC45A3,SMAP2,TGFB1,TGFBR2,TMEM156,VEGFA,ZFP36			dalfampridine		chemical drug		1.986	0.069	1.751	0.00023	ARC,ATF3,CDKN1B,DUSP1,EGR1,EGR4,FBXO33,FOS,FOSB,NFIA,NR4A1,NR4A2	ATF2,Ap1,CREB (family),CREB1,Calcineurin (complex),EP300,FOS,JUN,MAPK8,NFKB (complex),NFKBIA,P38 MAPK (family),PKC (family),RELA,SMAD3,SP1,SRC,STAT3,dalfampridine,norepinephrine
											BMPR2		kinase		-0.53	0.17	-1.124	1.63e-06	CD274,CD36,CXCL8,EDEM1,EPHA4,FOXF1,GATA6,GTSE1,ID2,INHBA,JUP,MSN,PTX3,RUNX2,SEMA3C,SNAI1,YWHAH	AKT (family),AR,BMPR2,CREBBP,CTNNB1,CXCL12,EP300,FOXO1,HIF1A,IL6,JUN,NFKB (complex),NFKBIA,NOTCH1,RELA,SMAD3,SMAD4,SP1,STAT3,TP53,YAP1		sulindac sulfide		chemical drug		1.161	-0.013	1.205	0.00023	AGTPBP1,ARPC1B,ATF3,CYP1B1,EGR1,GADD45A,GDF15,MMP1,PLAU,SPTBN1,STC1,TNFRSF10B	Ap1,CREB1,EGR1,JNK,JUN,MAPK1,NFKB (complex),NFKB1,NFKBIA,PPARA,PTGS2,RELA,SP1,STAT1,STAT3,TP53,sulindac sulfide
											MKNK1	1.423	kinase		1.055	0.241	-0.123	1.64e-06	ACOT7,ANGPTL4,APC,BAG3,CLCF1,DNM3OS,DPYSL3,FLNB,FOS,FOSB,GNAQ,HSPA4L,ID2,IFIT2,KLF13,MAN2A1,MKNK1,MMP1,MMP10,MMP3,MYC,NEAT1,NR4A3,NREP,PAFAH1B1,RAB3A,SFR1,SGIP1,SNAP25,TAGLN,XDH,ZCCHC18	AP1 (complex),EGR1,ERK1/2 (family),JUN,MKNK1,RELA,STAT3		RARB		ligand-dependent nuclear receptor		1.212	0.052	1.001	0.000233	ADAM10,ATP6V0A4,CD36,CXCL8,EGR1,GADD45A,GSDME,HOXA10,ICAM1,ID1,ID3,IFITM1,IGFBP3,IL32,MMP1,NTN1,PITX2,RIGI,SLC17A9,SPP1,STAT1,TAC1	Ap1,CEBPA,CEBPB,CREBBP,CTNNB1,E2F1,EGR1,ERK1/2 (family),FOS,HIF1A,INSULIN (family),JUN,MYC,NFKB (complex),PPARGC1A,RARA,RARB,RELA,SMAD4,SP1,STAT3,TP53,YY1,tretinoin
											SMAD2		transcription regulator		1.345	0.094	0.876	1.65e-06	ACTA2,BIRC5,CARMN,CCN2,CDH2,CDKN2B,CEBPB,CRISPLD2,ESM1,GADD45B,HES1,HHEX,HMOX1,IL6,NET1,PTX3,RUNX2,SERPINE2,SKIL,SMAD3,SNAI1,SYT7,TGFBR2,TIMP3,TNFSF4,VEGFA	AP1 (complex),CEBPB,CTNNB1,EGR1,IL6,JUN,MYC,NFKB (complex),NFKBIA,SMAD2,SMAD3,SMAD4,SMAD7,SP1,STAT3,TGFB1,TP53,YAP1		PI3		other		0.277	0.061	0.143	0.000238	ACTA2,CDH2,CXCL8,NFKBIA,SNAI1	JUN,NFKB (complex),NFKB1,NFKBIA,PI3,RELA,STAT3,TNF,TP53
											NGF	2.386	growth factor		1.799	0.152	0.937	1.66e-06	ADGRL2,ARC,BAMBI,BCL2,BDNF,BIRC5,CAV1,CDK1,CDKN1B,DUSP1,EGR4,EHD4,EPAS1,EPHA4,FOS,FOSL1,FOSL2,GADD45A,GRIN2A,HMOX1,IGF1R,ITGA2,JUNB,KLF4,LIFR,LOX,MMP10,MYC,NR4A1,PLK2,PLK4,PVR,SCG2,SEMA6D,SH3RF1,SHC1,SLC41A2,SNAP25,TGFB1,TRPA1,VEGFA,ZFP36	AP1 (complex),CTNNB1,ESR1,ESR2,FOS,IL6,JUN,NFKB (complex),NFKBIA,NGF,RELA,SP1,STAT1,STAT3,TP53,beta-estradiol,prostaglandin E2		ENG		transmembrane receptor		-0.098	0.044	-0.227	0.000247	ACTA2,BARD1,ID1,ITGB3,MMP1,PDGFB,PLAU,RAC2,TGFBR2	CTNNB1,ENG,FN1,FOXO3,HIF1A,ITGA5,ITGB1,JUN,MYC,RB1,RELA,RUNX2,SERPINE1,SMAD3,SMAD4,SP1,STAT3,TGFB1,TP53,YAP1
											miR-24-3p (and other miRNAs w/seed GGCUCAG)		mature microrna		-1.052	-0.241	-0.196	1.66e-06	CASP1,CCNA2,CDK1,DUSP1,IL6,LINC00472,LOX,MYC,NOTCH1,PMAIP1,SMAD3,STAT1,TGFB1			verteporfin		chemical drug		-0.87	-0.133	-0.439	0.00025	ACTA2,CDH2,CLDN1,CXCL8,GADD45A,IGFBP3,MKI67,NFKBIA,SLC6A6,SNAI1,SOX9	AKT,AR,CEBPB,CTNNB1,EGFR,EP300,ESR1,JUN,MYC,NFKB (complex),NOTCH1,RELA,SMAD2,SMAD3,SMAD4,SMAD7,SP1,STAT3,WWTR1,YAP1,verteporfin
											ALK		kinase		-0.096	0.164	-0.553	1.71e-06	CCND2,CD274,CD44,CDH2,CDKN2B,EFS,EGR3,EGR4,ENO2,FOS,FOXF1,GLI1,IGF1R,NES,NPAS4,PITX2,RNF182,SNAI1	AKT (family),ALK,CTNNB1,FOXO1,JUN,MYC,NFKB (complex),NFKBIA,NOTCH1,NVP-TAE684,RELA,SMAD3,SMAD4,SP1,STAT1,STAT3,STAT5A/B (family),TP53,YAP1		miR-16-5p (and other miRNAs w/seed AGCAGCA)		mature microrna		-0.861	-0.157	-0.084	0.00025	ANLN,BDNF,CCND2,CREBL2,DNAJB4,FGF9,HERC6,HMGA1,HMOX1,ITGA2,JUP,KIF23,MLLT11,NAPG,NFIA,NFKBIA,NPR3,OSGEPL1,PDCD4,PHLDB2,PLAG1,PLK1,RAB30,SLC25A22,SNAI1	JUN,NFKB (complex),PI3K (complex),RELA,SP1,STAT3,miR-16-5p (and other miRNAs w/seed AGCAGCA)
											FGFR4		kinase		-1.608	-0.026	-1.516	1.71e-06	ATP9A,CD44,CDH2,CDK1,ERBB3,ESYT2,FOS,G3BP2,GATA6,KRT14,MMP1,MMP14,MYC,NRIP1,OSTM1,PLAU,SNAI1,TGFB1,ZBED2	AKT (family),AP1 (complex),CTNNB1,EGR1,ERK1/2 (family),FGFR4,FOXO1,JNK,JUN,MYC,NFKB (complex),NOTCH1,RELA,SMAD4,SP1,STAT1,STAT3,TP53		SOCS1		other		0.875	-0.079	1.228	0.00025	BAK1,CCND2,CD274,CD40,CXCL8,DUSP1,FOS,GCLC,HMOX1,ICAM1,IFIH1,IL4R,IRS2,ISG15,MMP1,MMP12,MX1,OAS2,RB1,RIGI,SNAI1,STAT1	Ap1,IFNB1,IFNG,IRF1,IRF3,JUN,MYC,NFKB (complex),NFKB1,P38 MAPK (family),RELA,SMAD3,SOCS1,SP1,STAT1,STAT2,STAT3,TNF
											TGFB2-AS1		other	Inhibited	-2.124	-0.241	-1.086	1.71e-06	AREG,ATP2B4,BCL2,BIRC5,CCR1,CDKN2B,E2F1,FOS,INHBA,LIFR,LOX,MIR503HG,MMP1,MN1,RAMP1,SEMA7A,SMAD9,TAGLN,TGFB2	JUN,SMAD3,SMAD4,SMAD7,SMARCA4,SP1,STAT1,STAT3,TGFB2,TGFB2-AS1,TP53		imiquimod		chemical drug		-1.672	0.133	-2.139	0.000251	BCL10,CD274,CD40,CDC20,COMP,CXCL8,ERCC4,FLG,FOS,HMGA1,HMOX1,ICAM1,IFITM1,IL19,IL6R,ISG15,JMY,MAP3K15,MID1,MKI67,MX1,NFKBIA,SLC46A1,STAT1,STMN3,TLR4	IFNG,IL17A,IRF1,IRF3,IRF7,JUN,MYC,NFKB (complex),NFKB1,NFKBIA,RELA,SPI1,STAT1,STAT3,TLR7,TP63,imiquimod,interferon alpha
											advanced glycation end-products		chemical - endogenous mammalian		0.498	0.106	0.124	1.71e-06	ACTA2,BCL2,CCL2,CCN2,CDH2,CXCL8,F2R,FGF2,FOXO1,IL1B,IL6,KITLG,MMP1,NLRP1,PTGES,RUNX2,SLC7A11,SLIT2,TGFB1	AP1 (complex),ERK (family),FOXO1,JNK,JUN,KLF4,NFKB (complex),NFKB1,RAC1,RELA,RHOA,STAT1,STAT3,TP53,YAP1,advanced glycation end-products		BCOR		transcription regulator		1	-0.157	1.472	0.000253	ADAMTS1,ARID3A,ARID5B,CDKN1B,COL18A1,FLNB,GJB2,IL16,ISG15,NFKBIZ,POU2F2,RIGI,STAT1,TCF7,TLR4	BCOR,HISTONE H2A (family)
											glycocholic acid		chemical - endogenous mammalian	Inhibited	-2.524	0.056	-2.766	1.71e-06	ADGRG1,ANKRD1,ANPEP,AREG,BMP4,CXCL8,DKK1,ESM1,F2RL1,IL6,IL7R,KCNJ15,LTBP1,MASP1,MMP1,PRSS3,SERPIND1,SERPINE2,STC1			FEV		transcription regulator		0.97	0.15	0.439	0.000258	EPHA7,FOS,GRIA4,ICAM1,JAM2,NFIA,NTN1,SLC37A3,SLC7A8,SLIT2,SOX9,STXBP6,TRPV2
											1-chloro-2,4-dinitrobenzene		chemical drug		0.296	0.203	-0.421	1.71e-06	CASP1,CCL2,FLG,FOSL1,GCLC,HMOX1,IL19,IL1B,IL6,MMP10,MMP12,SCARB1,SLC7A11,TSLP	1-chloro-2,4-dinitrobenzene,AP1 (complex),FOS,IFNG,IL13,IL33,IL4,JUN,NFKB (complex),NFKB1,RELA,SP1,STAT1,STAT3,STAT6,TNF,TP53		cyclosporin A		biologic drug		-1.525	-0.049	-1.234	0.000258	ACTA2,ATF3,BDNF,BMP6,CASP1,CAV1,CD40,CDKN1B,CXCL8,EDN1,EGR1,FARP2,FLG,FOS,FOSB,FST,HMOX1,HS2ST1,ICAM1,ID3,IL16,IL19,LBR,MMP1,MMP14,MYOCD,NFKBIA,NR4A1,PDCD4,RCAN1,SKP2,SLC8A1,SMURF2,SPP1,STING1,SYT7,TGFBR2,TGFBR3,TLE3,UPP1,YWHAH	AGT,Ap1,EGR1,JNK,JUN,MYC,NFKB (complex),NFKB1,NFKBIA,P38 MAPK (family),PPARG,RELA,SMAD3,SMAD7,SP1,STAT3,TNF,TP53,cyclosporin A,hyaluronic acid
											TRIB3	1.413	kinase		-1.473	0.016	-1.533	1.71e-06	ASNS,DDIT4,FABP4,GDF15,HERPUD1,MMP12,MTHFD2,PCK2,PMAIP1,PSAT1,PSPH,RUNX2,TIMP3,TRIB3	AR,ATF3,ATF4,CEBPA,CEBPB,DDIT3,EP300,FOXO1,HIF1A,JUN,MTOR,NFE2L2,NFKB (complex),NFKB1,P38 MAPK (family),PPARG,PPARGC1A,RELA,RNA POLYMERASE II (complex),SIRT1,STAT1,STAT3,TP53,TRIB3		DCN		other		1.27	-0.015	1.315	0.000259	CDKN1B,DUSP1,FBN1,FST,ICAM1,KIT,MMP1,S1PR1,SEMA3A,TIMP3	CCND1,CDKN1A,CEBPB,DCN,E2F4,ERBB3,ESR2,HIF1A,IL1B,IL6,JUN,MYC,NFKB (complex),NFKB1,RB1,RELA,SMAD2,SMAD4,SP1,STAT3,TGFB1,TP53,YAP1
											daporinad		chemical drug		-0.087	-0.166	0.533	1.71e-06	BRIP1,CCL2,CCR1,CD274,CD44,CEBPB,IL1B,IL6,LIF,LMNB1,MCM10,NES,VDR,ZNF488	AKT (family),CCL2,CTNNB1,FOXO1,IL6,JUN,NFKB (complex),NFKB1,NFKBIA,NOTCH1,P38 MAPK (family),RELA,SP1,STAT3,TP53,YAP1,daporinad		CCL2		cytokine		-0.461	0.061	-0.707	0.00026	ACTA2,CD40,CTSL,CXCL8,FOS,HGF,ICAM1,IL32,INHBA,ITGB3,MKI67,MMP1,NOTCH1,SCARB1,SLC11A1,SOX9,SPP1,STAT1,TLR4	CCL2,IL10,IL17A,IL1B,IL4,IRF1,JUN,NFKB (complex),NFKB1,NFKBIA,RELA,SPI1,STAT1,STAT3,STAT6,TNF
											CpG ODN 2006		chemical reagent		-0.274	0.146	-1.199	1.83e-06	APPL2,ARPC1B,BIRC3,BTN3A2,CCL2,CCND2,CD22,CD274,CDKN1B,CXCL8,DOCK10,EPSTI1,EXO1,FOS,GBP1,GBP4,GPR183,HDAC9,HHEX,IFI44,IFI44L,IFIT1,IFIT2,IFIT5,IL1B,IL6,IRS2,MAFB,NFKBIZ,PDE4B,PIK3CD,PIM1,RFTN1,RGCC,RIGI,STAT1,TGFB1,THEMIS2,TNFSF15,TNFSF18,TNFSF4,ZFP36L2	CpG ODN 2006,INTERFERON ALPHA (family),IRF1,IRF3,IRF7,IRF8,NFKB (complex),NFKB1,NFKBIA,RELA,STAT1,STAT2,STAT3,TLR3,TP53,poly rI:rC-RNA		MAP2K6		kinase		-0.507	0.108	-0.788	0.000261	ACTA2,CD40,COL10A1,CXCL8,IRS2,ISG15,MMP1,PLAU,RELB,SNAI1,STAT1,VDR	ATF2,Ap1,CREB1,FOS,HIF1A,IKBKB,JUN,MAP2K6,MAPK1,MAPK14,NFKB (complex),NFKB1,NFKBIA,RELA,SMAD4,SP1,STAT1,STAT3,TP53
											CD44	-1.41	other		1.2	0.172	0.285	1.89e-06	ABCG2,ACKR3,ACTA2,ADRB2,BCL2,BIRC3,BIRC5,CCL2,CCND2,CD274,CD36,CD44,CDH2,CDKN1B,ENO2,EPHA4,FOXK1,GADD45A,IL1B,IL6,ITGA4,ITGA5,ITGBL1,KLF4,LIMS2,LTBP1,MMP12,MMP14,MYC,PDCD4,PFKFB4,PGM2L1,PLAT,PLAU,PPARA,SBK1,SLC7A5,SNAI1,TCIRG1,VEGFA,WNT2	ARRB1,BMI1,CD44,CTNNB1,CXCL8,EP300,FN1,FOXO1,IL6,JUN,NFKB (complex),NFKBIA,NOTCH1,PI3K (complex),PPARGC1A,RELA,SP1,STAT3,TP53,TWIST1,YBX1		DAB2IP		other		-0.186	-0.122	0.11	0.000265	CXCL8,EGR1,EPAS1,ICAM1,IL32,KIT	AKT,DAB2IP,EGR1,EP300,ERK (family),JNK,JUN,MYD88,NFKB (complex),NFKB1,NFKBIA,NOTCH1,RELA,SP1,STAT3,TP53
											CX3CL1		cytokine		0.173	0.082	-0.147	1.99e-06	BMP6,CCL2,CCNB2,CDCA7,CSF1,DLX2,ERBB3,ETV1,FABP5,FGF2,FZD2,GLA,GPRC5B,HMOX1,ID2,IFIT2,IL1B,IL6,IL7R,IMPDH1,MEIS1,RHPN2,SLC11A2,SNAP25,SOX5,SPON2,SYT1,TGFB1,TGFB2	AP1 (complex),CDC42,CTNNB1,CX3CL1,CX3CR1,IL1B,JUN,NFKB (complex),NFKB1,RAC1,RELA,SMAD3,SMAD4,SMAD7,SP1,STAT3		GNA11		enzyme		1.741	0.139	1.406	0.000265	ADAMTS1,CDC6,CTSL,EGR3,LGR4,LMCD1
											FLT1		kinase		1.573	0.069	1.275	2.01e-06	ACTN4,AHCY,BCAT1,BIRC5,CCL2,EDN1,EPAS1,FOS,G3BP2,HMOX1,IGF2BP3,NOTCH1,NRP1,NRP2,RAMP1,SLC7A2,TCF4,TGFBR2,TNFRSF10B,VWF	AKT (family),ATF3,CTNNB1,EGR1,FLT1,FOXO1,FOXO3,HDAC6,HIF1A,JUN,NFKB (complex),NFKBIA,NOTCH1,PGF,RELA,SP1,STAT1,STAT3,TP53,VEGF (family),VEGFA		harmine		chemical drug		0.128	0	0.128	0.000265	ACTA2,BDNF,FBXW7,FOS,MYBL2,PPARA	AHR,CTNNB1,E2F1,MYC,NFKB (complex),RB1,RELA,SMAD4,SP1,TP53,TP63,harmine
											WAKMAR1		other		0.243	0.099	-0.095	2.09e-06	CDK6,E2F1,EDN1,FGF2,FOS,GINS2,KIF11,MMP10,NUF2,POLQ,TIMP3,UCP2	E2F (family),E2F1,E2F2,E2F3,RB1,TP53,WAKMAR1		mir-196 (includes others)		microrna		-1.423	-0.157	-1.044	0.000265	BACH1,BAK1,FOS,HOXA9,HOXD8,ZMYND11
											miR-204-5p (and other miRNAs w/seed UCCCUUU)		mature microrna		-1.597	-0.241	-0.564	2.1e-06	ARPC1B,BCL2,CDH2,CHRM2,CTSC,HMOX1,ID2,INHBA,ITPR1,LTBP1,MMP3,MYC,PIK3R1,SHC1,SMAD3,SMAD9,SNAI1,SNAP25,TGFBR2	E2F (family),E2F1,E2F2,E2F3,ERK (family),JUN,NFKB (complex),RB1,RELA,STAT1,STAT3,TP53,miR-204-5p (and other miRNAs w/seed UCCCUUU)		BMP4		growth factor		0.06	0.092	-0.337	0.000269	ABCG2,ACTA2,ACVR2B,ADGRG1,ARC,COBLL1,DLX2,EGR1,FZD4,ID1,ID3,INHBA,INHBB,ISLR2,ITGA4,KIT,MC1R,MFAP5,MMP14,NES,PFKL,PITX2,RIN1,S1PR1,SCARB1,SMAD9,SNAI1,SOX9,TFAP2A,TLR4,TRPV2	AHR,BMP4,E2F1,ESR1,ESR2,JUN,MITF,MYC,NFKB (complex),RELA,SMAD3,SMAD4,SMAD7,SMARCA4,SP1,SPI1,STAT1,STAT3,beta-estradiol
											HYAL1		enzyme		1.807	0.043	1.642	2.14e-06	ADAMTS5,ATP2B4,CARD16,CASP1,CCNB1,CDK1,LOX,LPXN,NLRP1,RAMP1,RUNX2,SERPINB7,STXBP6,TAGLN,TGFBR2	CTNNB1,FN1,HYAL1,RELA,SP1,STAT3,YBX1		diphenyleneiodonium		chemical drug		-0.077	-0.092	0.272	0.00028	ACTA2,ATF3,BAK1,CASP1,CDKN1B,CXCL8,DUSP2,EGR1,EPAS1,FOS,GCLC,GDF15,HMOX1,MMP12,TRPC6	Ap1,ERK (family),FOS,HIF1A,JUN,NFATC1,NFKB (complex),NFKB1,NFKBIA,RELA,SMAD4,SP1,STAT3,TP53,diphenyleneiodonium,hydrogen peroxide,nitric oxide
											CNTF		cytokine		-0.177	0.043	-0.402	2.26e-06	ADGRL3,ANGPT1,C3AR1,CCL2,CCR1,CCRL2,CEBPD,CXCL8,FGF2,FGF9,FOS,GMFB,GPC6,HGF,HMOX1,IL6ST,IL7R,IRF1,JUNB,KCNK6,KLF4,LIF,LIFR,MMP1,NGF,NOTCH1,NTF3,P2RX4,PAFAH1B1,SLC15A3,SOCS1,SOCS2,STAT1,TGFB1,XDH,ZFP36	CNTF,EGR1,JUN,LIF,NFKB (complex),NFKB1,NFKBIA,P38 MAPK (family),RELA,STAT (family),STAT1,STAT3,STAT5A,TP53		ANGPT2		growth factor		-0.691	0.114	-1.154	0.000282	ACTA2,CD274,CDC27,COL18A1,DNAJB4,EDN1,EFR3A,HMOX1,ICAM1,KLF5,LMNB2,MMP1,OLR1,PDCD4,PDGFRB,PDIA5,PLAU,PPARA,RCAN1,SNAI1,TGFBR2,TLR4,TNFRSF10B,TRAF3IP2	ANGPT2,EGR1,ERK (family),IL1B,JNK,JUN,NFKB (complex),NFKB1,NFKBIA,PI3K (complex),RELA,SP1,STAT3,TP53
											sphingosine-1-phosphate		chemical - endogenous mammalian		0.891	0.087	0.448	2.28e-06	ACTA2,ANGPT1,CCL2,CCN2,CD274,CD36,CD44,CXCL8,FGF2,FOS,GALNT15,GATA6,HSD11B1,ID2,IL1B,IL6,JUNB,KLF5,MMP14,NRP1,NRP2,PDGFA,PPARGC1B,RUNX2,SLC25A13,SORCS2,TAGLN,TGFB1,VWF	AP1 (complex),CXCL12,IL6,JUN,MAPK14,NFE2L2,NFKB (complex),NFKBIA,PKC,RELA,SP1,STAT1,STAT3,TP53,sphingosine-1-phosphate		IL1A		cytokine		-1.484	0.12	-2.121	0.000284	ADAMTS1,ADAMTS4,ATF3,BCL3,BIRC3,CAP2,CD274,CD40,CXCL8,FOS,FOSB,HMOX1,HSD11B1,ICAM1,IL32,INHBA,ITGB3,JAM2,KIT,MMP1,MMP12,MMP14,NFKBIA,NFKBIZ,PDGFB,PLAU,PTX3,SPP1,TAC1,TLR4,TSLP	CEBPB,IL1A,IL1B,IL6,JUN,NFKB (complex),NFKB1,NFKBIA,RELA,SP1,STAT3,TP53,YAP1,prostaglandin E2
											WNT (family)		group		-0.647	0.128	-1.005	2.3e-06	ADAM10,ADAMTS5,CD44,CDH2,COL10A1,GLI1,ID2,MPZ,MYC,NTF3,PITX2,RUNX2,SIX1,SNAI1	AKT (family),CTNNB1,EZH2,FOXO1,GSK3B,HIF1A,INSULIN (family),JUN,MYC,NOTCH1,RELA,RUNX2,SMAD3,SMAD4,SNAI1,SP1,STAT1,STAT3,TP53,WNT (family),YAP1		GRP		growth factor		0.758	0.134	0.415	0.000285	CDKN1B,CXCL8,FOS,FOSB,GRPR,RRM2,TSLP	Ap1,CREB (family),CREB1,CREBBP,CREM,EGR1,ELK1,ERK1/2 (family),FOS,GRP,HIF1A,INSULIN (family),JUN,MAPK,MAPK3,NFKB (complex),PPARGC1A,RELA,SP1,SRC,STAT3
											lapatinib		chemical drug		-1.334	-0.073	-1.063	2.3e-06	AREG,BIRC5,FOS,FOSB,FOSL1,FOSL2,FOXM1,ITGA2,JUNB,LAMB3,MMP1,MMP3,PPARA,SOX8	AP1 (complex),CTNNB1,EGFR,EGR1,ERK (family),ERK1/2 (family),ESR1,ESR2,JUN,MYC,NFKB (complex),RARA,RELA,SP1,STAT1,STAT3,TP53,lapatinib		PRKAR2B		kinase	Activated	2.433	0.085	2.227	0.000285	BIRC3,EGR1,FOS,NR4A1,NR4A2,NR4A3,TOP2A	CEBPB,CREB (family),CREB1,CREBBP,CREM,CTNNB1,EP300,ESR2,NFKB (complex),PDE,PKA (complex),PRKAR2B,RELA,TP53
											KITLG	-1.604	growth factor		0.575	0.195	-0.415	2.3e-06	BCL2,BIRC5,CAVIN2,CCL2,CCN2,CCNA2,CDH2,CDKN1B,CDKN2B,CSF1,CXCL8,CYTH1,EPOR,F2R,F2RL2,FABP5,FOS,HMOX1,HOXB4,ID2,IGF1R,IGFBP3,IL11,IL1B,IL6,IRAG1,KIT,KPNB1,ORAI1,PDCD4,PIM1,PODXL,PTPRR,RNF128,SHC1,SLC44A2,SOCS1,TNFSF4,UCP2,UGCG,VWF	AP1 (complex),CTNNB1,FOXO1,IL6,IRF8,JUN,KITLG,MAPK8,NFKBIA,PI3K (complex),RAS,RELA,SMARCA4,SP1,STAT3,STAT5A/B (family),TP53		linolenic acid		chemical - endogenous mammalian		-0.963	-0.034	-0.876	0.000285	ACTA2,BAK1,CD36,EDN1,ICAM1,NFKBIA,NR1H3	AKT,CEBPB,CTNNB1,EP300,IL6,JUN,NFKB (complex),NFKB1,NFKBIA,NOTCH1,NR1H3,PPARA,PPARG,RB1,RELA,RXRA,SERPINE1,SMAD3,SMAD4,SP1,STAT3,TP53,YAP1,linolenic acid
											MAPK8		kinase	Activated	2.42	0.082	1.99	2.36e-06	BCL2,BIRC3,BMP4,CCL2,CCN2,CCNA2,CDH2,CDKN1B,CEBPB,CXCL16,CXCL8,DUSP1,FOS,FOSL1,FOSL2,FOXO1,GADD45A,GK,HMOX1,IL1B,IL6,LIF,MMP1,MYC,NRP1,PLAU,PPARGC1B,PTCH1,PTGES,PTX3,VDR,ZFP36	AP1 (complex),ERK (family),FOS,IL1B,JUN,MAPK8,MAPK9,NFKB (complex),NFKB1,NR3C1,RELA,SMAD3,SP600125,STAT1,STAT3,TP53		USP7		peptidase		-1.037	0.128	-1.456	0.000287	BMF,CCND2,CD36,FAM111B,HLTF,ISG15,LAMB3,PLIN2,S100A16,STING1,TRPC4	AKT,EP300,FOXO1,JUN,MYC,NFKB (complex),NOTCH1,PPARA,PPARG,PPARGC1A,RELA,RXRA,SP1,STAT1,STAT3,USP7
											IL11	2.449	cytokine		0.452	0.08	0.144	2.43e-06	ACTA2,BCL2,CCL2,CCN2,CCN4,CEBPD,CXCL8,DKK1,FABP4,FOS,IL1B,IL6,IL6ST,IRF1,JUNB,MMP1,MMP3,PAPPA2,SCG2,SMAD6,SNAI1,VWF	AP1 (complex),EGR1,ERK (family),ERK1/2 (family),FOS,IL11,IL17A,JUN,NFKB (complex),NFKBIA,P38 MAPK (family),RELA,STAT1,STAT3,TP53		FADD		other		-1.571	0.079	-1.853	0.00029	ASB13,CCND2,CDKN1B,CXCL8,EGR1,FOS,ICAM1,IFIH1,KLF6,MX1,RIGI,SFXN2,STAT1	FADD,IRF3,IRF7,JUN,MAVS,NFKB (complex),NFKB1,NFKBIA,RELA,SP1,SRC,STAT1,STAT2,STAT3,TBK1,TP63,WWTR1,YAP1
											DKK1	1.546	growth factor		-1.082	-0.086	-0.722	2.43e-06	ACTA2,BDNF,BIRC5,BMP4,BMP6,CD44,DPAGT1,F2RL1,FGF2,IL1B,KRT18,LBH,MYC,PDE4B,PRLR,RUNX2,SLC7A11,TAGLN,TCF7,TCF7L2	CTNNB1,DKK1,FOXO1,HIF1A,INSULIN (family),JUN,LEF1,LRP6,MYC,NR3C1,SMAD4,SP1,STAT1,STAT3,TCF7L2,TP53,WNT1,YAP1,dexamethasone		GSK2816126		chemical drug		-0.359	0.042	-0.506	0.00029	ANKH,ATF3,CCNA2,CDCA3,CDH2,HOXD8,ISG15,KLF5,PCLAF,PLK1,SLC7A8,SNAI1,SPP1	BRCA1,ESR1,EZH2,GSK2816126,MYC,NFKB1,RNA polymerase II,SMAD3,SP1,STAT3,histone H3
											MUC1		transmembrane receptor		1.973	0.11	1.406	2.44e-06	CCDC184,CCL2,CCND2,CDA,CDKN1B,CSF1,CSF1R,CXCL8,DUSP2,GCLC,HEY1,HGF,IGFBP3,IL6,INHBA,MYC,MYCL,NOTCH1,NRP1,PDGFA,PLAU,PNP,RIGI,SNAI1,STAT1,TCF4,TMPO,TRPM8,TSPAN2,UPP1	AR,CEBPA,CEBPB,CTNNB1,E2F1,FADD,HIF1A,IRF1,IRF3,JUN,MET,MUC1,MYC,NFKB (complex),NFKB1,RB1,RELA,SP1,STAT3,TNF,TP53,YAP1		rebemadlin		chemical reagent		1.227	0.067	0.992	0.000293	CD82,FBXW7,FOSB,GADD45A,GDF15,HSPA4L,KAT6B,MDFIC,NR4A3,PLK1,PTCHD4,RRM2,SIN3A,TIGAR,TNFRSF10B,TRAF2,YWHAH	E2F1,JUN,MYC,NFKB (complex),NFKB1,NFKBIA,RB1,RELA,TP53,TP63,rebemadlin
											ethanol		chemical - endogenous mammalian	Activated	2.452	0.088	1.75	2.47e-06	ACKR3,ACTA2,ANPEP,APC,BCL2,BDNF,BMP4,C3AR1,CAV1,CCL2,CCN2,CD36,CD44,CDA,CDH2,CDKN1B,CEBPB,CEBPD,CXCL8,DKK1,DUSP1,E2F1,EDN1,FABP5,FGF2,FOS,FOSB,FOSL1,FOSL2,GADD45A,GDE1,GREM2,GRIN2A,GRK2,HEY1,HMOX1,HTATIP2,IFIT2,IL1B,IL6,IQGAP2,KCND2,KLF4,LAMC2,MEIS1,MMP12,MYC,MYCL,NCEH1,NRIP1,NSDHL,NTSR1,PCSK9,PLAT,PPARA,PPP1R3C,RGCC,SGK1,SLC11A2,SLC27A2,SLC7A11,SNAI1,STAT1,SYNPO2,SYT1,TENT5A,TFPI2,TGFB1,TGFB2,TGM2,TLR6,TRIB3	FOXO1,HIF1A,IFNG,IL6,INSULIN (family),JUN,NFKB (complex),NFKBIA,RELA,SP1,STAT1,STAT3,TNF,TP53,ethanol		PPRC1		transcription regulator		-0.59	0.157	-1.054	0.000295	BMP6,CLDN1,CXCL8,ESM1,GDF15,KRT34,LAMB3,NFKBIZ,RND3
											RBPJ		transcription regulator		0.379	0.063	0.007	2.53e-06	ACTA2,CCL2,CD44,CDCA7,CDKN1B,CSF1,CXCL16,DUSP1,EPHA4,FGF2,FGF9,FOS,GLS,GNA12,GPX8,HES1,HEY1,HGF,HOXD3,IL1B,IL6,IL7R,INHBA,INHBB,JAG1,KITLG,LIF,MR1,MYC,NEO1,NGF,NLRC5,NR4A1,NRP2,NTF3,PTGIR,RAD51AP1,SNAI1,TGFB2,TNC,VEGFA	AKT (family),CTNNB1,FOXO1,IRF1,JUN,MYC,NFKB (complex),NFKB1,NFKBIA,NOTCH1,RBPJ,RELA,SMAD3,SMAD4,SP1,STAT1,STAT3,TP53		PTX3	-1.534	other		0.09	-0.041	0.211	0.000295	CCN4,CD40,CXCL8,EGR3,FOS,ICAM1,MMP12,TLR4,TRAF3	Ap1,CEBPB,EGR1,ERK1/2 (family),IL6,JUN,NFKB (complex),NFKB1,NFKBIA,PTX3,RELA,SMAD7,SP1,STAT3,TP53,YAP1,hyaluronic acid
											GNA12	-1.4	enzyme		0.401	0.157	-0.18	2.57e-06	ACTA2,BCL2,CCNA2,CNN1,CXCL8,F2R,FOS,GCLC,IQGAP1,ITGA6,LAMB3,MYC,PDGFA,PIK3CD,PIK3R1,RRAS2,TAGLN,TRPC6,VEGFA	AKT1,AP1 (complex),FOXO1,FOXO3,GNA12,JUN,NFKB1,PI3K (complex),RAC1,RELA,ROCK (family),SMAD3,SOX9,SP1,SRC,SRF,STAT1,STAT3,TP53,YAP1,estrogen receptor		Ro31-8220		chemical drug		1.687	-0.13	2.072	0.000295	CLDN1,CXCL8,DUSP1,EGR1,HMOX1,ICAM1,MMP1,PDCD4,TRAF1	CREB (family),CREB1,Calcineurin (complex),EGR1,EP300,HIF1A,JNK,JUN,NFATC1,NFKB (complex),NFKB1,NFKBIA,PKC (family),RAS,RELA,Ro31-8220,SP1,STAT3,TP53,nitric oxide
											IRAK4		kinase		1.264	0.138	0.942	2.57e-06	CCL2,CXCL16,CXCL8,EDN1,FOS,FOSB,GEM,IL1B,IL6,IRF1,LIF,MAP3K8,NFKBIZ,NR4A1,OLR1,PDE4B,PHLDA1,SOCS1,ZFP36	IL10,IL1B,IRAK4,JUN,MYD88,NFKB (complex),NFKB1,NFKBIA,RELA,SP1,STAT1,STAT3,TNF		TGM2		enzyme	Inhibited	-2.901	0.07	-3.243	0.000302	BCL6,BIRC3,CCRL2,CD36,CDCA7,COX11,CXCL8,DCSTAMP,DDX60,DDX60L,DHX33,ID1,IFI6,IFIT5,ITGB3,OAS2,PDGFRB,SEMA7A,SLC16A13,SLC20A1,SLC7A2,SPP1,SRD5A3,STAT1,TPCN1	AR,CTNNB1,IRF1,IRF3,IRF7,IRF8,IRF9,JUN,MYC,NFKB (complex),PGR,PTK2,RELA,SMAD3,SRC (family),STAT1,STAT2,STAT3,TGM2,TP53,YAP1
											KAT6A		enzyme	Activated	2.598	0.193	1.762	2.57e-06	CCN2,CDC6,CDCA2,CDCA8,CDKN2B,CDKN2C,DLX2,HOXA10,HOXA5,HOXA9,HOXB2,HOXB3,HOXB4,HOXB5,HOXD3,OSR2,RUNX2,SKP2,TSHZ1	ESR1,HISTONE H3 (family),KAT6A,MYC,RNA POLYMERASE II (complex),SMARCA4,SP1		dimethyl n-oxalyl-glycine		chemical reagent		1.325	0.133	0.692	0.000302	ACTA2,ANGPTL4,ANKRD9,ATF3,CAV1,CCN3,CEMIP,CXCL8,EPAS1,FOS,GDF15,IGFBP3,OLFML2A,PFKFB2,PPME1,PPP1R3C,SCARB1,SLC29A4,SMAD9,SOX9,STC1,TMEM107,TSLP,VLDLR,ZNF395	CREBBP,CTNNB1,EP300,EPAS1,ERK (family),HIF1A,INSULIN (family),JUN,MYC,NFKB (complex),NFKB1,NFKBIA,PPARGC1A,RELA,SMAD3,SP1,STAT3,YAP1,dimethyl n-oxalyl-glycine
											PTAFR		g-protein coupled receptor		1.017	0.11	0.698	2.58e-06	BIRC5,CASP1,CCL2,CDH2,CXCL8,IL1B,IL6,MCAM,MYC,SNAI1	AKT (family),ARRB1,CREB (family),CREB1,CTNNB1,FOS,FOSL1,FOXO1,HIF1A,JUN,MAPK (family),MAPK1,NFKB (complex),NOTCH1,NR3C1,P38 MAPK (family),PTAFR,RELA,SP1,STAT1,STAT3,TP53		ETV5		transcription regulator		-1.109	-0.003	-1.098	0.000304	BAK1,CAV1,CDH2,CHSY1,CLDN1,DPYSL2,ICAM1,ICAM2,MMP14,NFKBIA,PMP22,QKI,SCARB1,SPP1,TIMP3,TNFRSF1B	CEBPB,ETV5,IGG (complex),IL6,IRF3,NFKB (complex),RELA,SP1,STAT1,STAT3,TP53,YAP1
											THZ2		chemical drug		-0.784	-0.221	-0.09	2.58e-06	FOSL2,FOXK1,FOXP1,HRH1,IRAK2,LIF,MYC,RUNX2,SMAD3,TCF7L2			VHL		transcription regulator		-1.157	-0.063	-0.971	0.000309	ADGRG1,AURKA,BAK1,CAV1,CDH2,CDKN1B,EPAS1,GADD45A,HMOX1,ISG15,MAPK13,MMP14,NFKBIE,NREP,PDGFB,SKP2,SLC11A2,SPP1,TGFBR2,TNFRSF1B,TRAF1,TRAF2	AKT,Ap1,E2F1,EGR1,EP300,ESR1,JUN,MYC,NFKB (complex),NFKB1,NFKBIA,NOTCH1,RB1,RELA,SMAD4,SP1,STAT1,STAT3,TP53,TP63,VHL
											vasoactive intestinal peptide		biologic drug		0.926	-0.08	1.16	2.58e-06	BCL2,CCL2,CSF1,CXCL8,FOS,KITLG,MMP3,NES,SNAP25,VEGFA	AP1 (complex),CREB (family),CTNNB1,EGR1,ERK (family),ERK1/2 (family),ESR1,FOS,FOSB,GNRH1,JUN,NFKB (complex),P38 MAPK (family),RELA,STAT1,STAT3,TP53,prostaglandin E2,vasoactive intestinal peptide		ADGRE2		other		-1.414	0.004	-1.426	0.000311	CD274,DOCK2,FOS,HMOX1,ITGB3,NUF2,TGFBR2,TLR4	ADGRE2,AKT,EP300,JUN,NOTCH1,SP1,STAT3
											MIR17HG	2.032	other		-1.377	-0.183	-0.469	2.61e-06	ACTA2,BMP4,CCM2,CD274,CPE,FZD1,FZD2,FZD4,HOXA5,HOXB4,HOXB5,IL6ST,IL7R,JAG1,KIT,LTBP1,MAN2A1,PITX2,PKD2,RECK,SMAD6,TAGLN,TGFBR2,TGIF1,ZNF703	FOXO1,FOXO3,MIR17HG,PTEN,SP1,STAT3,TP53		XDH		enzyme		-0.348	-0.026	-0.276	0.000311	ACTA2,CXCL8,DUSP1,ID3,MMP14,PLAU,PPARA,SPP1	Ap1,CREB (family),CREB1,CTNNB1,Calcineurin (complex),EGR1,EP300,ERK1/2 (family),IL1B,JUN,MYC,NFKB (complex),NFKB1,PKC (family),RELA,RUNX2,SMAD4,SP1,STAT3,XDH,YAP1,xanthine
											PCK1		kinase		-0.937	-0.182	-0.177	2.63e-06	ANGPTL4,CASP4,CCL2,CD36,GBP1,GBP4,IFI44,IFI44L,IFIT1,IFIT2,IL1B,IL6,IRF1,IRS2,NLRC5,PPARA,STAT1,TRIM14	FOXO1,HIF1A,INSULIN (family),IRF1,IRF3,IRF7,JUN,NFKB (complex),NFKBIA,PCK1,PPARA,PPARD,PPARG,RELA,SP1,STAT1,STAT3,STING1,TNF,fatty acid		PRKG2		kinase		0.106	-0.112	0.326	0.000319	FOS,KRAS,NES,SOX9	AKT,CTNNB1,EP300,EZH2,JUN,KRAS,MYC,NOTCH1,PRKG2,RELA,RUNX2,SOX9,SP1,STAT3,TP53,TWIST1
											morphine		chemical drug		1.695	0.106	1.173	2.67e-06	ARC,BCL2,BDNF,CXCL8,ERBB3,FOS,FOSB,FOSL1,FOSL2,GHR,GRIN2A,GRK2,IL1B,IL6,INHBA,JUNB,KCND2,NEDD4,NET1,NFKBID,NR4A1,NR4A3,NTF3,PELI1,PLAT,PPP1R14C,PTGES,RGS20,SLC1A1,SYNPO,TRPC4,WNT9A	CEBPB,CREB (family),CREB1,CREBBP,CTNNB1,ESR2,FOS,FOSL1,HIF1A,JUN,MAPK (family),MAPK3,NFKB (complex),NFKBIA,REL,RELA,STAT3,TP53,TWIST1,cyclic AMP,dopamine,morphine		PRN694		chemical drug		-1	-0.157	-0.685	0.000319	FOS,FOSB,NFKBIA,NFKBIZ	IFNG,JUN,MYC,NFATC1,NFATC2,NFATC3,NFKB (complex),NFKB1,PRN694,RELA,STAT1,STAT3,TNF,TP53
											atorvastatin		chemical drug		0.783	-0.042	1.037	2.68e-06	BCL2,BDNF,BMP6,CAV1,CCL2,CCN2,CD36,CDKN1B,CXCL8,DKK1,DMD,DUSP1,EDN1,F2R,FABP4,FOS,FOSB,GADD45B,GLI1,HHIP,HMOX1,IL6,JUNB,MMP12,MMP3,MYOCD,NR4A1,NSDHL,OLR1,PCSK9,PLAT,PRELID3A,SOD3,TGFB1,TMEM106A,VEGFA,ZFP36,ZNF652,ZNF786	AP1 (complex),EGR1,ERK1/2 (family),JNK,JUN,LDL (complex),MAPK9,NFKB (complex),NR3C1,P38 MAPK (family),RELA,SP1,STAT3,TP53,atorvastatin		ZC3H12B		other		-1.977	-0.157	-1.666	0.000319	AURKA,CCNA2,CCNE2,PLK1
											HOXA4		transcription regulator		-0.543	-0.048	-0.408	2.7e-06	ACTA2,ANKRD1,BIRC5,CCN2,CCND2,MYC,TAGLN,TGFB2	CTNNB1,ESR1,HOXA4,JUN,RELA,SMAD7,STAT3,TEAD4,WWTR1,YAP1		atamparib		chemical drug		-1	0.157	-1.315	0.000319	IFIH1,ISG15,RIGI,STAT1	AR,Ap1,E2F1,ELK1,ESR2,FOS,FOSL1,HIF1A,JUN,MYC,NFE2L2,NFKB (complex),NFKB1,NFKBIA,RB1,RELA,RUNX1,SMARCA4,SP1,SPI1,STAT3,TP53,TP63,atamparib
											HOXBLINC		other		-0.097	0.241	-0.773	2.7e-06	HOXA10,HOXA9,HOXB2,HOXB3,HOXB4,HOXB5,MEIS1,STAT1			pyrophosphate		chemical - endogenous mammalian		1.996	-0.079	2.154	0.000319	ANKH,ENPP1,SOX9,SPP1	JUN,NFKB (complex),PI3K (complex),RELA,SP1,STAT3,pyrophosphate
											TOPBP1		other		-0.23	-0.204	0.266	2.7e-06	BLM,CDKN1B,CDKN2B,GADD45A,IGFBP3,MMP3,MYC,PMAIP1	BRCA1,CDKN1A,E2F (family),E2F1,E2F2,E2F3,E2F4,H2AX,JUN,MYC,RB (family),RB1,SNAI1,SP1,STAT3,TOPBP1,TP53,TP63,TP73		tazemetostat		chemical drug		-1.768	-0.026	-1.624	0.000319	ADAMTS1,ANKRD1,BDNF,CAP2,CCND2,CDCA3,CDCA7,CDH2,CDK16,CRABP2,CUX1,E2F8,EFNB2,FLRT3,FOXC1,HOXA10,ID1,IGF2BP3,LMNB1,MANF,NEFL,NEFM,NOTCH1,NR4A2,PCLAF,PREX1,RETREG3,RSF1,SETD7,SLC43A1,SPP1,STEAP2	ESR1,MYC,RNA polymerase II,SP1,STAT3,histone H3,tazemetostat
											miR-374b-5p (and other miRNAs w/seed UAUAAUA)		mature microrna		0.318	-0.241	0.983	2.7e-06	BMP6,COL10A1,IL6,NFKBIZ,PDE4B,PTGER4,VEGFA,ZFP36	EGR1,FOS,IL6,JUN,NFKB (complex),NFKB1,NFKBIA,OSM,RELA,SP1,STAT1,STAT3,TNF,TP53,miR-374b-5p (and other miRNAs w/seed UAUAAUA)		IRF7		transcription regulator	Inhibited	-3.791	0.154	-4.479	0.00032	APOBEC3G,CARD16,CCRL2,CD40,HELZ2,IFI44,IFI44L,IFI6,IFIH1,IFITM1,IL15RA,ISG15,MX1,OAS2,PSME1,RIGI,RTP4,STAT1,TLR4,TNFSF13B,TRAF1	HMGB1,IFNA1/IFNA13,IFNA2,IFNB1,IRF1,IRF3,IRF7,IRF9,JUN,NFKB (complex),PML,RELA,SPI1,STAT1,STAT2,STAT3,YAP1,interferon alpha
											AP1 (complex)		complex		0.507	0.219	-0.487	2.74e-06	AREG,BDNF,C3AR1,CCL2,CCN2,CCNA2,CD44,CXCL8,EDN1,F2RL1,FABP4,FOS,FOSL1,HMOX1,IGFBP3,IL1B,IL6,ITGA2,KRT18,LHCGR,MMP1,MMP12,MMP14,MMP3,MYC,NGF,PLAU,RRM2,SOCS1,TGFB1,TSLP,VDR,VEGFA	AP1 (complex),CSF2,CYTOKINE (family),EGR1,FOS,HIF1A,IGF1,JUN,NFKB (complex),NFKB1,NFKBIA,RELA,SP1,STAT1,STAT3,TP53		L-methionine		chemical - endogenous mammalian		0.728	-0.092	0.951	0.000324	ACTA2,AREG,BDNF,CDCA8,CDK19,CDKN2C,ELFN2,G3BP2,NF2,NFKBIA,NUSAP1,SPP1,TOP2A	CEBPB,CREB (family),CREB1,CTNNB1,ESR1,ESR2,FOXO1,FOXO3,HMGA1,IL6,IRS1,L-methionine,MYC,NFKB (complex),NTRK2,RARA,RNA polymerase II,SP1,STAT3,TP53,YAP1,histone H3
											nitric oxide		chemical - endogenous mammalian		-1.148	0.08	-1.505	2.77e-06	BCL2,BIRC5,CCN2,CD44,CDKN1B,CXCL8,DPYSL3,DUSP1,EDN1,EPOR,FOS,GADD45A,GCLC,HEY1,HMOX1,IL1B,IL6,IL7R,JUNB,KRT14,MYC,PMAIP1,PPM1D,PTGS1,RHBDF2,SGK1,TIMP3,TK1,UBE2C,VEGFA	AP1 (complex),FOS,FOXO1,HIF1A,IL6,INSULIN (family),JUN,NFKB (complex),NFKB1,NFKBIA,P38 MAPK (family),RELA,SP1,STAT3,TP53,nitric oxide		TNFSF13B	-2.29	cytokine		-0.023	0.059	-0.257	0.000328	BAK1,BCL6,CCND2,CD274,CD40,CELSR2,CXCL8,GPR183,ICAM1,ID1,INHBA,MALT1,MYBL2,NR4A2,PLK1,RELB,SPP1,VDR	CD40LG,IFNG,IGE (complex),IL10,IL2,IRF1,JUN,MYC,NFKB (complex),NFKB1,NFKBIA,RELA,STAT1,STAT3,STAT5A,TNFSF13B
											EPCAM		other		0.02	-0.069	0.245	2.79e-06	CCL2,CXCL8,FABP5,FOS,FOSL1,FOSL2,FOXC2,IL1B,IL6,IRF1,MMP10,MMP12,MYC,RUNX2,SNAI1	AKT (family),AP1 (complex),CTNNB1,EGFR,EGR1,EPCAM,ERK1/2 (family),ESR1,FOXO1,JUN,MYC,NFKB (complex),NOTCH1,P38 MAPK (family),RELA,SP1,STAT1,STAT3,TP53		cigarette smoke		chemical toxicant		0.127	0.095	-0.326	0.000328	ABCA3,AREG,BCHE,CD274,CXCL8,CYP1B1,EGR1,EPAS1,FABP5,FOS,GCLC,HMOX1,ICAM1,IFITM1,LAMP2,MMP1,MMP12,MX1,NFKBIA,ORAI3,P2RX4,PDGFB,PPARA,PTPRB,SNHG4,SPP1,TLR4,TSLP	Ap1,HMGB1,IL1A,IL1B,IRF3,JUN,NFATC2,NFKB (complex),NFKB1,NFKBIA,RELA,SP1,STAT3,TLR4,TP53,cigarette smoke
											MGP		other		1.855	0	1.855	2.79e-06	ACTA2,CD274,CDH2,GLI1,HGF,HHEX,ICOSLG,IL6,JAG1,KLF4,MAP3K14,MYOCD,RUNX2,SNAI1,TAGLN	BMP (family),BMP2,CTNNB1,FOXO1,HDAC2,HES1,HIF1A,JUN,MGP,NFATC1,NFATC3,NFKB (complex),NFKB1,NOTCH1,RELA,RUNX2,SMAD (complex),SMAD1,SMAD3,SMAD4,SMAD5,SOX2,SPI1,STAT3,TP53,VHL		CAT		enzyme		0.847	-0.082	1.115	0.000329	BAK1,BDNF,CAV1,CD36,CDKN1B,CXCL8,CYP1B1,GCLC,HMOX1,MMP1,TNFRSF10B	Ap1,CAT,CEBPB,ERK (family),IL6,JUN,NFKB (complex),NFKB1,NFKBIA,P38 MAPK (family),RELA,SMAD3,SP1,STAT3,TP53,YAP1,hydrogen peroxide
											PEAR1		other		-1.291	-0.241	-0.356	2.79e-06	ACTA2,BDNF,COL5A3,COL6A3,COL7A1,FBN1,INHBA,ITGA5,LOX,LRRC15,MMP14,SERPINE2,TAGLN,TFPI2,TNC	MEF2C,PEAR1,SMAD2/3 (family)		RAB7A		enzyme		0.651	0.025	0.579	0.000329	ATF3,CCNA2,CCNE2,CDKN3,CXCL8,EGR1,FOS,FOXK1,IKBKE,RRAS2,SNAI1	AR,Ap1,CEBPB,CTNNB1,EGFR,ELK1,ESR1,FOS,FOXO1,FOXO3,HDAC (family),IL6,JUN,MYC,NFKB (complex),NOTCH1,P38 MAPK (family),PIK3CA,RAB7A,RELA,SMAD3,SP1,SRF,STAT3,TP53,YAP1
											THBS1		other		0.638	0.064	0.407	2.79e-06	CCL2,CCN2,CD274,IL1B,IL6,INHBA,LAMA4,MANF,PLAU,SMAD3,TGFB1,TGFB2,TNFRSF10A,TNFRSF10B,VEGFA	CTNNB1,FOS,HIF1A,IFNG,IL17A,ITGB1,JUN,NFKB (complex),NFKBIA,P38 MAPK (family),RELA,SMAD3,SMAD4,SMAD7,SP1,STAT1,STAT3,THBS1,TP53,YAP1		IL15		cytokine	Inhibited	-2.32	0.08	-2.76	0.00033	ACTN4,ARHGDIB,CCND2,CD274,CD40,CDKN1B,CHPT1,CXCL8,EDN1,GLDC,GRIA4,HMOX1,ICAM2,IFI6,IFITM1,IL15RA,IL32,IL7R,ISG15,KIT,KLF2,MKI67,MX1,NFKBIA,NOTCH1,PDCD4,PFKFB2,PFKL,RAC2,S1PR1,SOCS2,SPP1,STAT1,SYNPO,TCF7,TGFBR2,TIGAR,TKT,TNFRSF10B,TOP2A,UPP1,VDR,ZFP36	IFNG,IGG (complex),IL15,IL4,IRF1,IRF3,JUN,MYC,NFKB (complex),NFKB1,RELA,SPI1,STAT1,STAT3,STAT6,TNF
											ziritaxestat		chemical drug		0.775	-0.014	0.828	2.79e-06	ADAMTS5,BMF,C3AR1,CCN2,CEMIP,DDIT4,FST,GPRC5A,HMOX1,IFIT1,IFIT2,IGF1R,SGK1,SULF1,TAGLN	AKT (family),CTNNB1,ERK (family),FOXO1,JUN,NFKB (complex),NOTCH1,RELA,SP1,STAT1,STAT3,ziritaxestat		cocaine		chemical drug		1.965	0.108	1.476	0.000331	ARC,BDNF,CDKN1B,CXCL8,DUSP1,EFNB2,EGR1,EGR4,FOS,FOSB,GADD45A,ICAM1,INHBA,IRS2,KLF5,MEST,MX1,NR4A1,NR4A3,PDGFB,STAT1,TAC1	Ap1,CEBPB,CREB (family),CREB1,CREBBP,CREM,CTNNB1,EGR1,ELK1,EP300,ERK1/2 (family),ESR2,FOS,JUN,MAPK1,MAPK3,NFKB (complex),RELA,SP1,STAT1,STAT3,TP53,cocaine
											EPO		cytokine		0.762	0.104	0.179	2.83e-06	ALX1,BCL2,BDNF,BLM,BMP4,CCL2,CCND2,CD36,CDKN1B,DCSTAMP,EDN1,EPOR,FABP5,FBXL18,FGF2,FOS,FOSB,GATA2,GDF15,ID2,IL1B,IL6,ITGA4,JUNB,KIT,KPNB1,MAN2A1,MYC,NES,PDCD4,PDLIM2,PIK3R1,PIM1,PODXL,PRKCD,PTPRB,RNF128,SKP2,SLC11A2,SLC44A2,SOCS1,SOCS2,STAT1,TGFB1,UCP2,UGCG,VEGFA,VWF	BCL6,CREB (family),EPO,ESR1,FOS,FOSL1,HIF1A,IRF1,JUN,MAPK (family),MYC,NFKB (complex),NFKBIA,P38 MAPK (family),RELA,SP1,STAT1,STAT3,STAT5A,STAT5B,TNF,TP53		25-hydroxycholesterol		chemical reagent	Activated	3.226	0.011	3.191	0.000334	ATF3,CHAC1,CXCL8,FOS,FOSB,HMOX1,NFKBIA,NR4A1,NR4A2,NR4A3,SCARB1,VLDLR	25-hydroxycholesterol,AKT,APOE,Ap1,CTNNB1,EP300,FOS,JUN,KLF11,NFE2L2,NFKB (complex),NFKB1,NFKBIA,NOTCH1,RELA,SP1,STAT3,cholesterol
											GH1		growth factor	Activated	2.118	0.058	1.803	2.9e-06	ACTA2,APC,BCL2,CCN2,CCNB1,CDH2,CEBPB,CEBPD,ERBB3,FOS,GADD45A,GATA2,GHR,GRIN2A,ID2,IGF1R,IGFBP3,IL4R,IL6,IRF1,JUNB,JUP,PIK3R1,PRLR,SNAI1,SOCS1,SOCS2,TRPA1,UBA7,VLDLR,ZFP36	ESR2,GH1,GHR,GROWTH HORMONE (family),HIF1A,IGF1,JUN,NFKB (complex),PPARG,RELA,SP1,STAT1,STAT3,STAT5A,STAT5A/B (family),STAT5B,TCF3,TP53		EFNA1		other		1.035	-0.011	1.072	0.000334	APOBEC3G,BACH1,CDC20,CRABP2,FABP5,HERC6,KRAS,PKP1,RB1,SLC20A1,SOX9,TNFRSF6B
											SYVN1		transporter	Activated	2.698	0.184	1.729	2.96e-06	AMOTL2,BCAT1,CD274,CD44,CDA,CYP1B1,DPYD,DUSP1,GPRC5A,HERPUD1,IFI44,IGF1R,IL1B,IL7R,IRAK2,ITGA6,MCAM,MGRN1,NDFIP2,NUDT21,OLR1,PODXL,PVR,SLC1A5,SLC20A1,SLC30A1,SLC7A2,SLC7A5,TMEM106B	ATF6,CEBPB,CREB (family),ERN1,JUN,MAPT,MYC,NFKB (complex),NFKBIA,RELA,SP1,STAT1,STAT3,SYVN1,TP53,TP63,TP73		CD3 (complex)		complex		0.291	0.116	-0.451	0.000337	ACTN4,ARHGDIB,BCL6,CCND2,CD274,CDKN1B,COX5A,CXCL8,DDX19A,DOCK2,DUSP2,EGR3,FOS,GLDC,HS2ST1,ICAM1,ICAM2,ID3,IFITM1,IL15RA,IL16,IL27RA,IL32,IL4R,IL7R,ITGA4,NFKBIA,NR4A1,ORAI1,ORAI2,ORAI3,PLIN2,PTGER4,PTPN22,RAC2,RB1,RELB,SLC5A3,SOCS2,STAT1,STEAP2,STMN1,SYNPO,SYT7,TCF7,TFPI2,TNFSF18,TOP2A,TRAF1,TRAF2,ZFP36	CD3 (complex),CSF2,IL4,IRF1,JUN,NFKB (complex),NFKB1,NFKBIA,RELA,SP1,SPI1,STAT1,STAT3,STAT6,TCR (complex),TNF,TP53
											N-COR (family)		group		0.896	-0.208	1.402	3e-06	CCR1,CD36,CDK6,DHRS3,ELOVL6,FABP4,FZD1,GK,HES1,IGFBP3,IL1B,INPP4B,MCTP1,MMP12,OLR1,PDGFA,RAB20,RGL1,RNF144B,SGK1,SLC44A1,SOCS1,ZNF703	AKT (family),CTNNB1,FOXA1,FOXO1,HDAC3,JUN,N-COR (family),NFKB (complex),NOTCH1,NR1H3,PPARA,PPARG,PPARGC1A,RELA,RXRA,SMAD4,SP1,SREBF1,STAT3,THRB,TNF		INSR		kinase		0.555	0.055	0.22	0.000338	ACTA2,ACTN4,ANKRD1,AREG,ARRDC3,ATF3,CADPS2,CCND2,CD36,CDC45,CDC6,CDKN2C,CERS6,CORO2B,CRABP2,CTSL,CYP1B1,DUSP1,EDN1,EGR1,EGR4,FOS,GADD45A,HOXA9,HSD17B10,ITGB3,ITPR3,KIT,LBR,MMP12,MYBL2,NDUFB5,NES,NR1H3,NR4A1,OLR1,OPHN1,PDCD4,PDGFB,PDP2,PFKL,PITX2,PODXL,PPARA,PPP1R3C,RND3,RNF13,RRM2,SCARB1,SCARB2,SEMA3A,SGMS2,SLC20A1,SLC30A1,SLC44A1,SLC8A1,SOCS2,STX1A,SYT7,THAP12,TKT	Ap1,CREB (family),CREBBP,CTNNB1,Calcineurin (complex),D-glucose,EGR1,EP300,ESR1,FOXO1,GNAQ,HIF1A,IGF1R,IGF2,INSR,INSULIN (family),JUN,NFKB (complex),NFKBIA,PPARGC1A,SP1,SRF,STAT3,TP53,YAP1
											diphenyleneiodonium		chemical drug		-1.475	-0.141	-0.812	3e-06	ACTA2,CASP1,CCL2,CDK6,CDKN1B,CXCL8,DUSP2,ENO2,EPAS1,FOS,GCLC,GDF15,HMOX1,IGF1R,IL1B,IL6,MMP12,PDE5A,PFKFB4,TGFB1,TRPC6,UCP2,VEGFA	AP1 (complex),FOXO1,HIF1A,INSULIN (family),JUN,NFKB (complex),NFKB1,NFKBIA,RELA,SP1,STAT3,TP53,diphenyleneiodonium,hydrogen peroxide,reactive oxygen species		NFATC2		transcription regulator		1.193	0.075	0.87	0.000339	CCNA2,CD274,CD40,CDH2,EDN1,EGR3,HELZ2,INHBA,ISG15,LAMP2,NFKBIA,NFKBIZ,NR4A1,PTPRK,RCAN1,RELB,SNAI1,SOCS2,STAT1,TCF4,TLE4,TNFSF13B,TRAF1	IFNG,IL17A,JUN,MYC,NFATC2,NFKB (complex),NFKB1,NFKBIA,RELA,STAT1,STAT3,TNF,TP53,TP63
											mevalonic acid		chemical - endogenous mammalian		-0.338	0.015	-0.394	3.06e-06	CCL2,IL1B,IL6,LHCGR,MMP1,MYOCD,PCSK9,PLAT,PPARA,SCARB1,SMAD3,TGFB1,TNFSF4,VEGFA	FOXO1,HIF1A,INSULIN (family),JUN,KLF4,NFKB (complex),NFKB1,NFKBIA,NT5E,RELA,RHOA,SMAD3,SP1,STAT3,TNF,YAP1,mevalonic acid		STING1	-1.558	ion channel	Inhibited	-3.355	0.151	-4.061	0.000339	CASP1,CCL7,CXCL8,DDX60,EVI2A,HGF,ICAM1,IFI44,IFI44L,IFITM1,IGFBP3,IL15RA,IL4R,INHBA,ISG15,MMP1,MMP12,MX1,OAS2,RIGI,SLC11A1,STAT1,UPP1	IFN beta,IFNG,IL4,IRF1,IRF7,IRF8,IRF9,JUN,MYC,NFKB (complex),SPI1,STAT1,STAT2,STAT3,STAT6,STING1
											urethane		chemical toxicant		0.497	0.069	0.307	3.06e-06	CD274,CDKN1B,CDKN2B,CEBPB,CTSL,E2F1,FOXF1,HMOX1,ID2,IL1B,MYC,PTGES,PTGS1,VEGFA	AKT (family),AP1 (complex),CREB (family),CTNNB1,EGR1,FOXO1,IGF1R,JUN,NFKB (complex),NOTCH1,RAF1,RAS,RELA,SP1,STAT3,TNF,TP53,urethane		H89		chemical drug		-0.742	-0.108	-0.282	0.000343	AREG,BAK1,BDNF,BMP6,COL10A1,CXCL8,DUSP1,EGR1,EGR3,FOS,GDNF,HAPLN1,HMOX1,ITPR3,MKI67,MMP1,NFKBIA,NR4A1,NR4A2,PLAU,TFPI2	ATF2,Ap1,CEBPB,CREB (family),CREB1,CREBBP,CREM,CTNNB1,Calcineurin (complex),EP300,ESR2,FOS,H89,IL6,JUN,NFKB (complex),PDE,PKA (complex),PKC (family),RELA,SP1,STAT3,TP53,YAP1
											vemurafenib		chemical drug		0.352	0.04	0.21	3.11e-06	B3GNT2,BIRC5,CD274,CD44,CXCL8,HMOX1,ID2,IL1B,IL6,MYC,NCR3LG1,PHGDH,PVR,TGFB1,TNFRSF10B,VEGFA	CTNNB1,IL6,JUN,MTOR,NFKB (complex),NFKB1,NFKBIA,PIK3R1,RELA,SMAD7,SP1,STAT1,STAT3,TP53,WWTR1,YAP1,vemurafenib		miR-92a-3p (and other miRNAs w/seed AUUGCAC)		mature microrna		-1.682	-0.157	-1.222	0.000349	CCNA2,CCND2,CCNE2,CDKN2C,FBXW7,HIPK3,ITGB3,MAPRE1,MYLIP
											IRGM		enzyme		-0.636	-0.231	0.408	3.22e-06	BCL2,GBP1,GBP4,HELZ2,IFI44,IFI44L,IFIT1,IFIT2,IFIT5,IKBKE,IL1B,IL7R,MAP3K7CL,NINJ1,RIGI,SAMD9L,STAT1,TNFSF15,TRIM14,TRIM6,UBA7	IRGM,NFKB (complex),NFKBIA,RELA,RIPK2,STAT4		stearic acid		chemical - endogenous mammalian		-1.492	0.082	-1.738	0.000349	ATF3,BAK1,CXCL8,EDN1,G0S2,ICAM1,NFKBIA,NR1H3,PLIN2	ADIPOQ,Ap1,CTNNB1,IL1A,IL1B,JUN,NFKB (complex),NFKB1,NFKBIA,NR1H3,PPARA,PPARG,RELA,RXRA,SMAD4,STAT3,TP53,stearic acid
											SCH79797		chemical reagent		-1.777	-0.241	-1.192	3.23e-06	CCN2,CDC6,F2R,IL1B,LMCD1,TFPI2	AP1 (complex),HIF1A,JNK,JUN,NFKB (complex),NFKBIA,RELA,SCH79797,STAT1,STAT3,VEGFA		AIP		transcription regulator		-0.508	0.006	-0.526	0.00035	C3AR1,CHRM2,CYP1B1,DUSP1,GDNF,GPR39,NPR3,PPARA,RASGRP1,S1PR1
											SHC1	-1.425	other		-0.93	-0.037	-0.773	3.25e-06	AMZ2P1,BCL2,BMF,CCL2,CDH2,CDKN1B,DKK1,FGD4,FOS,FST,HMGB2,IL13RA2,KLF11,PHLDA1,SHC1,SHC4,TEK,ZNF347	AP1 (complex),CTNNB1,ERK (family),FOXO1,JNK,JUN,MAPK8,MYC,NFKB (complex),NFKBIA,PI3K (complex),RELA,SHC1,SMAD4,SMARCA4,SP1,STAT1,STAT3,TP53		MAP4K1		kinase		-0.765	-0.052	-0.601	0.00035	CXCL8,GDF6,IL32,IL6R,IL7R,INHBA,INHBB,LIFR,TNFSF15,TNFSF18	AKT,Ap1,CEBPB,EP300,IL1B,IL6,JUN,MAP4K1,NFKB (complex),NFKB1,NOTCH1,P38 MAPK (family),RELA,SMAD3,SP1,STAT3,TNF,TP53,YAP1
											RAB7A		enzyme		-1.27	0.038	-1.419	3.25e-06	CCNA2,CDK6,CDKN2B,CDKN3,CEBPB,CXCL8,FOS,FOXK1,GADD45B,IGFBP6,IKBKE,IKBKG,RRAS2,SMAD6,SNAI1,UNC5B,VPS13A	CCL2,CTNNB1,EGFR,ESR1,FOXO1,FOXO3,IL6,JUN,MYC,NFKB (complex),NFKBIA,PIK3CA,RAB7A,RELA,RHO,SP1,STAT3,TP53,YAP1		EEF1A1		translation regulator		-0.206	0.105	-0.43	0.000355	CCNA2,HGF,PSPH,RRM2,SNAI1	Ap1,CEBPB,EEF1A1,EGR1,ESR1,NFKB (complex),SMAD3,SMAD4,SP1,TP53,YAP1
											TOX		transcription regulator		1.83	0.054	1.611	3.25e-06	BLM,BRIP1,BUB1B,CCNA2,CCNB1,CDC20,CDKN1B,CDKN2C,EGR3,FOXO1,ID2,MAD2L1,NFIL3,PLK1,RAD54L,RFC5,TCF7			NB115		chemical reagent	Inhibited	-2.236	-0.09	-2.035	0.000355	AURKA,CCNA2,CCNE2,GTSE1,PLK1
											KMT2D		transcription regulator		1.755	0.095	1.162	3.38e-06	ADGRG1,CCL2,CD274,CDCA7,CHST7,CRIP1,DHX33,DKK1,DUSP2,E2F1,EGR3,FABP3,FAM117A,FBXL7,FOLR3,FOSL1,GJB2,GKAP1,INHBA,IRF1,KCTD15,KLF4,LAMB3,MGLL,MIR17HG,MR1,NLRC5,NPR3,NR4A1,RAB38,RIGI,SCARB1,SIX4,SLC38A6,SMAD6,SNAI1,SYDE2,TCEAL1,TRPV2,WDSUB1,WTIP	EGR1,ESR1,HISTONE H3 (family),INHBA,KMT2D,MYC,RNA POLYMERASE II (complex),SMAD2,SMAD3,SMAD7,SMARCA4,SP1		HOXA11		transcription regulator		0.728	0.082	0.528	0.000356	CDKN1B,CTSL,FOXD1,GDNF,KLF2,SPP1
											MAPK (family)		group		1.397	0.218	0.492	3.52e-06	ARC,BCL2,BDNF,CCL2,CDKN1B,CEBPB,CXCL8,FOS,HGF,HMOX1,IL1B,IL6,ITGA4,JUNB,MMP10,MMP3,MYC,NR4A3,PER2,RUNX2,SNAI1,STAT1,VEGFA	AP1 (complex),Ca2+,EGR1,ERK1/2 (family),IL6,JUN,MAPK (family),NFKB (complex),NFKBIA,NOTCH1,P38 MAPK (family),RELA,SP1,STAT1,STAT3,TP53		PABPC1		translation regulator		-0.18	0.067	-0.34	0.000356	CAV1,CDH2,PLAU,SNAI1,SOX9,TGFBR2	ERG,FOS,JUN,MTDH,PABPC1,RELA,SND1
											COL18A1		other		-1.06	-0.187	-0.234	3.54e-06	APC,BCL2,CCL2,CDKN2C,DDIT4,EDN1,F2R,F2RL1,FGF2,FOS,HGF,IL6,JUNB,MMP1,MYC,NRP1,PLAU,STAT1,VEGFA,VWF	COL18A1,CTNNB1,ERK (family),HIF1A,ITGB1,JUN,NFKB (complex),NFKBIA,P38 MAPK (family),RELA,SP1,SRC,STAT1,STAT3,TP53,VEGFA,YAP1,estrogen receptor		PTP4A3		phosphatase		0.742	0.022	0.687	0.000356	AURKA,CDH2,ITGB3,JUP,SNAI1,STMN1	CTNNB1,FN1,MYC,PTP4A3,RELA,RUNX2,SMAD4,SP1,STAT3,YAP1
											ARNT		transcription regulator		1.055	0.125	0.635	3.55e-06	ANGPTL4,AREG,BAMBI,BCL2,CAV1,CCND2,CD274,CDKN1B,CEBPB,CLDN1,CYP1B1,DPF3,EDN1,EPAS1,GADD45B,GDF15,GK,GLCCI1,HGF,ID2,IRS2,KIF20A,MAFB,MYC,PCK2,SOCS2,STC1,TNFRSF19,UBE2C,VEGFA	AR,ARNT,CTNNB1,EPO,ESR1,ESR2,GATA1,HIF1A,JUN,MYC,NFKB (complex),RARA,RELA,SP1,STAT1,STAT3,STAT5A,TP53,TP63,TP73		adalimumab		biologic drug		-1.455	-0.052	-1.328	0.000356	BMP6,EDN1,SKP2,SMURF2,TGFBR2,TGFBR3	IFNG,JUN,MYC,NFKB (complex),NFKB1,RELA,STAT1,STAT3,TNF,adalimumab
											histamine		chemical - endogenous mammalian		1.698	0.062	1.443	3.56e-06	ACVR2B,AREG,BIRC5,BMF,CCL2,CLDN1,CXCL8,FOS,FOSL1,GDF15,HOXB3,HRH1,IL1B,IL6,ITGA4,MYC,NABP1,NGF,NR4A1,NTF3,PTGES,TPBGL,TPST2,ZNF395	AP1 (complex),ATP,CTNNB1,ERK (family),ESR1,FOS,JUN,MYC,NFATC2,NFKB (complex),NFKB1,PARP1,PRKCD,RELA,SP1,STAT1,STAT3,histamine		4-nitroquinoline-1-oxide		chemical toxicant		1	0.136	0.727	0.00036	AURKA,CCNA2,CD274,EGR1,KIT,MKI67,ORAI3	4-nitroquinoline-1-oxide,E2F1,MYC,NFKB (complex),RB1,TP53,TP63
											YBX1		transcription regulator		0.811	0.112	0.277	3.59e-06	ACTA2,BCL2,CCL2,CDC34,CDK6,CXCL8,FGF2,FOS,HGF,IGFBP3,IL1B,IL6,KLF4,LHCGR,MKNK1,MMP1,MMP12,MMP3,MYC,MYCL,NRG1,PCK2,PMAIP1,RIN1,RRM2,SNAI1,TGFB1,TRIM14	CCL2,EGF,FOS,IL17A,IL1A,IL6,JUN,NFKB (complex),NFKB1,NFKBIA,RELA,SP1,STAT3,TP53,YAP1,YBX1		PD184352		chemical drug		-1.091	-0.044	-0.976	0.00036	CD40,EGR1,FOS,MMP1,NR4A1,NR4A3,PLAU	Ap1,CREB (family),CREM,EGR1,ELK1,ERK1/2 (family),FOS,JNK,JUN,MAPK3,NFKB (complex),NFKB1,NFKBIA,P38 MAPK (family),PD184352,RELA,SMAD3,SP1,STAT3,TP63
											PAF1		other		-1.155	0.241	-1.991	3.61e-06	BAMBI,BIRC3,GDF15,HELZ2,HOXA9,IFI44,IFI44L,KLF4,LRRN3,MEIS1,NFKBIZ,PNP,RIGI,TENT5A,ZFP36			RECQL		enzyme		0.663	0	0.663	0.00036	ARC,CD274,LMNB2,RAC2,SLC44A1,STING1,TLR4
											PC	-1.756	enzyme		-0.094	-0.161	0.436	3.63e-06	CCNB1,CCNB2,CCND2,CDK1,CDK6,DUSP3,GADD45A,GADD45B,GDF15,LMNB1,PPM1D			miR-335-3p (miRNAs w/seed UUUUCAU)		mature microrna		0.87	-0.157	1.281	0.00036	ADAMTS14,ADAMTS15,CD274,LOXL4,NID2,PDGFB,TGFBR2
											UCP1		transporter		1.357	0.024	1.223	3.7e-06	ANKRD1,ASNS,CCDC6,CEBPG,CTSL,EML1,GADD45A,GDF15,GK,GREM2,GSTO1,IFIT2,IL1B,IL6,ITPR1,KLHL8,LRRC8D,MTHFD2,MYC,PCK2,PHGDH,PSAT1,PSD3,PSPH,RIGI,SLC6A9,STYX,TGFB1,TRIB3,TTLL7,UCP2	ADIPOQ,ADP,AP1 (complex),ATF2,CREB1,CTNNB1,ERK (family),JNK,JUN,NFKB (complex),PPARA,PPARD,PPARG,RELA,STAT1,STAT3,TP53,UCP1,fatty acid		tosylphenylalanyl chloromethyl ketone		chemical - protease inhibitor		1.336	-0.125	1.664	0.00036	BAK1,BIRC3,CDH2,CXCL8,GCLC,ICAM1,SNAI1	AKT1,Ap1,CREB (family),CTNNB1,FOXO3,IL1B,JUN,NFKB (complex),NFKB1,NFKBIA,PLAU,REL,RELA,SP1,STAT3,TP53,TP63,tosylphenylalanyl chloromethyl ketone
											GUCY1B1		enzyme		-0.289	0.003	-0.302	3.81e-06	ANKH,CCL2,CDH2,CEBPB,COL5A3,CYGB,FABP4,JAM2,KRT18,NDUFA4L2,ORAI1,PDLIM1,PHGDH,PTGES,PTPRB,SEMA6D,SERPINE2,TGFB1,TGFBR2	AKT (family),CTNNB1,FOXO1,GUCY1B1,JUN,NFKB (complex),NOTCH1,SMAD3,SMAD4,SP1,STAT3,TGF BETA (family)		HNRNPU		transporter		0.851	-0.049	1.025	0.000363	AREG,ATF3,CTSL,DKK1,IFIH1,INHBB,LHX9,MCM10,MMP12,SOX8,SOX9,SPP1,WNT2
											bis(4-hydroxyphenyl)sulfone		chemical reagent		0.801	0.054	0.652	3.83e-06	ANGPTL4,CCL2,CXCL8,FABP4,IL1B,IL6,OLFML2B,SNX16,STC1	FOXO1,PPARA,PPARG,PPARGC1A,RELA,STAT3,bis(4-hydroxyphenyl)sulfone		LGALS1		other		-0.406	0.069	-0.649	0.000363	ACTA2,ADAMTS4,CCND2,CDKN1B,GPAT3,ICAM1,ID3,KRAS,MMP1,MMP12,PTX3,SNAI1,SPP1	AKT,Ap1,EGR1,EP300,ERK1/2 (family),IL1A,JUN,LGALS1,NFKB (complex),NFKB1,NOTCH1,P38 MAPK (family),RELA,SMAD3,SP1,STAT3,prostaglandin E2
											RNF5		enzyme		-1.571	-0.217	-0.582	3.84e-06	CCN2,CCNA2,CD22,CDK1,COL14A1,COL16A1,COL7A1,FMN1,FOSL2,FOXC2,FOXF1,IL1B,IL1RAP,IL6,KCNK2,MAP3K14,MMP14,PLOD2,SEC16B,STMN1,TGFB1			PIK3R1		kinase	Inhibited	-2.058	0.086	-2.337	0.000363	ACTA2,CCND2,CD36,CDKN1B,CXCL8,ERBB3,FOS,HMOX1,ICAM1,ISG15,MKI67,PDGFRB,PLAU	AKT,CREBBP,EP300,HIF1A,IMMUNOGLOBULIN (complex),JUN,MYC,NFKB (complex),NFKB1,NFKBIA,NOTCH1,PIK3R1,RELA,SP1,SRC,STAT1,STAT3,TP53
											GCG		other		0.838	0.106	0.24	3.86e-06	ACKR3,BCL2,BMP4,CCL2,CCN2,CEBPB,CGNL1,CTSC,FABP5,FOS,FOSL2,FST,GREM2,HSD17B6,IGF1R,IRS2,MFSD2A,NFYB,NR4A1,NR4A3,PALM,PHLDB2,PPARGC1B,PPP1R3C,RARRES1,SCARB1,SLC25A15,SLC7A2,SULF2,TENT5A,TGFB1,TJP2,TNS1	CALCA,CREB1,CTNNB1,Ca2+,D-glucose,EGR1,ESR1,ESR2,FOS,FOXO1,FOXO3,GCG,INS,JUN,NFKB (complex),NFKBIA,NOTCH1,PPARG,RELA,SP1,STAT3,TP53,beta-estradiol		MIR17HG		other		-0.93	-0.12	-0.458	0.000365	ACTA2,CCM2,CD274,ECE1,FZD2,FZD4,IL7R,KIT,KLF2,MAN2A1,MRTFB,PITX2,PKD2,PTPRK,TGFBR2,TMEM64	HIF1A,MIR17HG,PTEN,RUNX2,SP1,STAT3,TP53
											FKBP10		enzyme		1	-0.233	1.934	3.94e-06	ADAMTS4,BDKRB1,COL16A1,COL6A3,COL8A1,CRISPLD2,GLI1,IL11,INHBA,MMP12,MMP14,NGF,PLOD2,SNAI1,SOCS1,TNFSF15			KIT	3.086	transmembrane receptor		0.277	0.052	0.175	0.000375	ANKH,C3AR1,CCND2,CD274,CDKN1B,HMOX1,HSD17B10,ICAM1,IL15RA,IL4R,KIT,PSTPIP2,SOCS2,SPP1,STAT1	BCL6,CTNNB1,FOXM1,ID2,JUN,KIT,MYC,NFKB (complex),NFKB1,PI3K (complex),RELA,SMAD4,SP1,STAT1,STAT3,STAT5A,STAT5B,TNF,imatinib
											HCAR1		g-protein coupled receptor		-0.557	0.091	-0.915	3.94e-06	BCAT1,CCDC80,CD36,DPYD,EDN1,EPHA7,GPC6,IFIT2,IL1B,IL6,PADI2,SNAI1,TGFB1,TGFB2,TIMP3,TMTC1	AP1 (complex),EGR1,ERK1/2 (family),HCAR1,IL10,JUN,MYC,NFKB (complex),NFKB1,PPARA,PPARD,PPARG,RELA,SMAD3,SMAD4,SP1,STAT1,STAT3,TGFB1,TP53,fatty acid		phosphate		chemical - endogenous mammalian		0.201	0.059	-0.014	0.000375	ACTA2,ANKH,EGR1,ENPP1,HMOX1,PKD2,PLA2G12A,RPL7L1,SDF2L1,SLC20A1,SPP1,SPRY4,STC1,THAP12,ZFP36L2	Ap1,CREB (family),CREB1,EGR1,GATA4,HDAC4,HIF1A,JNK,JUN,MAPK,MAPK1,NOTCH1,PTH,RELA,RUNX2,SMAD1,SP1,STAT1,STAT3,TP53,phosphate
											IRF6		transcription regulator		1.774	0.131	1.294	3.94e-06	ADAMTS5,CCL2,CD274,CD9,CDH2,CXCL8,IL1B,IL6,KLF4,P2RX4,PLAU,PPARGC1B,PTGES,SCARB1,SLC7A2,SOCS1	AP1 (complex),ARRB1,ATP,CXCL8,IL6,IRF6,JUN,NFATC2,NFKB (complex),NFKB1,NFKBIA,RELA,SP1,STAT3,TLR4,TP53		EIF2AK2		kinase		0.333	0.143	-0.153	0.000375	ATF3,BDNF,CXCL8,EGR1,FOS,IFI6,IFIT5,IFITM1,IRS2,ISG15,MX1,NFKBIA,RIGI,STAT1	EIF2AK2,FADD,IFN type 1,IFNB1,IRF1,IRF3,IRF7,IRF8,IRF9,JUN,NFKB (complex),NFKB1,SPI1,STAT1,STAT2,STAT3,interferon alpha
											LRP6		transmembrane receptor		-0.783	0.036	-0.903	3.94e-06	ACTA2,CAV1,CCL2,CCN2,DKK1,FOS,IL1B,IL6,KRT18,MMP14,MYC,PNPLA3,PRLR,RUNX2,SNAI1,TGFB1	AP1 (complex),EGR1,ERK (family),ERK1/2 (family),FOXO1,JNK,JUN,KLF4,LRP6,NFKB (complex),NFKBIA,RELA,RHOA,SPP1,STAT1,STAT3,YAP1		NC410		biologic drug		-1.604	0.002	-1.61	0.000375	ATF3,CCL7,CD274,CD36,CXCL8,DUSP1,EGR1,FOS,HERC6,KLF2,MMP12,MMP14,STAT1,TGFBR2
											PBRM1	1.469	other		-1.958	0.032	-2.081	3.94e-06	ABLIM3,CAV1,CCL2,CCNB1,CCNB2,CD274,CDK1,IL11,IL6,JAG1,LAMB3,LAMC2,NCEH1,NEAT1,PLK1,VEGFA	AKT (family),AP1 (complex),CTNNB1,FOS,FOXO1,JUN,NFKB (complex),NOTCH1,PBRM1,RELA,SP1,STAT3,TP53		Go 6976		chemical drug		1.044	-0.129	1.464	0.000376	APOBEC3G,BMP6,CXCL8,FOS,HMOX1,LAMP2,NFKBIA,NR4A2,STC1,TRAF1,TRAF2	CREBBP,CTNNB1,EP300,GSK3B,Go 6976,JUN,MYC,NFKB (complex),NFKB1,NFKBIA,NOTCH1,NR3C1,RELA,STAT3,TP53,TP63
											ozone		chemical drug		0.952	0.185	0.235	3.94e-06	CCL2,CEBPB,CLDN1,CXCL8,FOS,HMOX1,IL1B,IL6,IRS2,JUNB,KRAS,MMP12,PCK2,PIK3R1,SHC1,VEGFA	ADIPOQ,CTNNB1,IKBKB,IL1B,JUN,NFKB (complex),NFKB1,NFKBIA,P38 MAPK (family),PPARA,RELA,STAT3,TP53,hydrogen peroxide,ozone		zinc pyrithione		chemical reagent		1.555	0.091	1.3	0.000377	FOS,FOSB,HMOX1,ISG15,MT1E,MT1X,SLC30A1,SYT7
											TLR4		transmembrane receptor	Activated	2.325	0.176	1.237	3.96e-06	ADORA2B,AREG,ARID5A,BAMBI,BCL10,BCL2,BDNF,CCL2,CCND2,CCRL2,CD200,CD274,CD36,CD44,CDK6,CEBPD,CXCL8,DUSP2,EDN1,FOS,GRK2,HELZ2,HHEX,HMOX1,IFIT2,IL1B,IL6,INHBA,IRF1,JAG1,LYST,MMP1,MYC,NFKBID,NFKBIZ,NR4A1,NR4A3,PELI1,PHLDA1,PLAT,PLK2,PTGES,PTX3,RGCC,SCARB1,SGMS2,SGPL1,SLC30A1,SLC7A11,SLIT3,SOCS1,SPTLC2,STAT1,TCF4,TGFB1,TNFRSF10B,TSLP,UGCG	AP1 (complex),JUN,MYD88,NFATC1,NFATC2,NFKB (complex),NFKB1,NFKBIA,RELA,SP1,STAT1,STAT3,TLR4,TNF,TP53,lipopolysaccharide		26S PROTEASOME (complex)		complex		0.595	-0.072	0.884	0.000386	BAG3,BCL3,BIRC3,CCNA2,CCNE2,CDC6,CDKN1B,CXCL8,ICAM1,KIF23,MMP12,NOTCH1,RB1,RIGI,S1PR1,SNAI1,STAT1,TOP2A	26S PROTEASOME (complex),AR,CEBPB,CTNNB1,E2F1,ERBB2,ESR1,IKBKB,IL6,MDM2,MYC,NFKB (complex),NFKB1,NFKBIA,RB (family),RB1,RELA,SP1,STAT3,TP53,TP63,TP73,YAP1
											sulindac sulfide		chemical drug		0.279	-0.02	0.361	3.99e-06	ADRA2C,AGTPBP1,ARPC1B,CCN2,CEBPB,CYP1B1,GADD45A,GDF15,MAD2L1,MMP1,MTHFD2,MYOZ2,NRG1,PIK3R1,PLAU,PTGES,STC1,TNFRSF10B	AP1 (complex),EGR1,ERK1/2 (family),JNK,JUN,NFKB (complex),NFKB1,NFKBIA,PTGS1,RELA,STAT3,TP53,sulindac sulfide		ETS1		transcription regulator		-1.652	0.105	-2.064	0.000387	ANPEP,ARHGDIB,BACH1,CASP1,CAV1,CDH2,CHAC1,EGR1,FOXD1,HGF,HMOX1,HS2ST1,ICAM1,IGF2BP3,IL7R,ITGB3,MMP1,NCLN,NKX3-1,PEG10,PLAU,RHOBTB3,SNAI1,SPP1,TGFBR2	CREBBP,CSF2,CTNNB1,E2F1,EP300,ETS1,FN1,HDAC1,HDAC2,HIF1A,MYC,NFKB (complex),RB1,RELA,RUNX2,SP1,STAT3,TP53,TP63
											herbimycin		chemical drug		-0.926	-0.141	-0.41	4.04e-06	BCL2,CCN2,CDK6,CDKN1B,CXCL8,DUSP1,F2R,FOS,IL1B,IL6,JUNB,MMP1,PLAU,TAGLN	AP1 (complex),EGFR,ERK (family),ESR1,JUN,MAPK14,MAPK8,MYC,NFE2L2,NFKB (complex),NFKBIA,PKC,RELA,SMARCA4,SP1,STAT1,STAT3,TP53,herbimycin		GnRH analog		biologic drug		0.365	-0.005	0.394	0.000388	ACOT7,ACTN4,ATF3,BCL3,CCL7,CD40,CDK16,CUX1,CYTH1,DUSP1,FOS,GSTO1,IL32,INHBA,ITPR3,LIMS1,LRRC23,MFAP5,MIPEP,MKI67,NDUFB5,NFKBIA,NR4A2,PDGFRB,PSMC3IP,RALA,RBMS1,SFRP1,SLC35A3,SLC7A6,TRAF2
											miR-181a-5p (and other miRNAs w/seed ACAUUCA)		mature microrna		-1.418	-0.241	-0.54	4.04e-06	ACTA2,BCL2,C1GALT1,CDH2,CDKN1B,GATA6,IL1B,IL6,KRAS,MMP14,PLAG1,SH2B3,SNAI1,TIMP3			eflornithine		chemical drug		-0.33	-0.016	-0.275	0.000405	ATP2B4,BCL10,BDNF,CCNE2,CDKN1B,HMOX1,IL32,ITGB3,MCU,MKI67,PKD2,PLK1,RB1	AHR,CCND1,CDKN1A,CEBPB,CREB1,E2F1,E2F4,ESR1,ESR2,MAPK1,MYC,RB1,RBL1,RELA,SP1,STAT1,STAT3,TP53,beta-estradiol,eflornithine
											trovafloxacin		chemical drug		-0.243	0.092	-0.623	4.05e-06	ADRB2,FOS,GCLC,GNPNAT1,HMOX1,IL6,IRF1,JUNB,MAP3K8,PDE4B,PHLDA1,SLC11A2,SOCS2,SUMO2,TGIF1,TGM2,VEGFA	IFNG,IL18,IL1B,JUN,NFKB (complex),NFKB1,NFKBIA,RELA,SP1,STAT1,STAT3,TNF,TP53,trovafloxacin		EFNA2		kinase		1.667	0.009	1.64	0.000405	APOBEC3G,BDNF,CRABP2,CUX1,FABP5,NKX3-1,PKP1,SLC20A1,SOX9,TNFRSF6B
											BAP1		peptidase		0.18	-0.027	0.27	4.18e-06	CCL2,CCN2,CDKN1B,E2F1,GCLC,KIF18A,KIF18B,LIF,MGLL,SLC7A11,TNFRSF10A,TNFRSF10B	ATF4,BAP1,Ca2+,ERK (family),HMGA1,JUN,MYBL2,MYCN,NFKB (complex),NOTCH1,P38 MAPK (family),RELA,SP1,STAT1,STAT3,TP53		platelet activating factor		chemical - endogenous mammalian		0.479	0.111	0.15	0.000405	CDH2,CXCL8,EGR1,FOS,ICAM1,MMP1,MMP14,NFKBIA,NR4A1,PLAU	CEBPB,EGR1,IL6,JNK,JUN,MMP1,MYC,NFKB (complex),NFKB1,NFKBIA,RELA,SP1,STAT1,STAT3,TP53,YAP1,platelet activating factor
											HNRNPU		transporter		1.871	-0.075	2.198	4.25e-06	AREG,CCL2,CTSL,CYP26B1,DKK1,IL1B,IL6,INHBB,KITLG,LHX9,MCM10,MMP12,MYC,PRLR,SOX8,SYN1,TGFB1,TGFB2,TYRO3,WNT2	AP1 (complex),ESR1,HISTONE H3 (family),HNRNPU,JNK,JUN,MYC,NFKB (complex),NFKB1,RELA,RNA POLYMERASE II (complex),SMARCA4,SP1,STAT3,TP53		IL3		cytokine		-1.28	0.097	-1.744	0.000406	ADAM10,ADGRE5,ANPEP,AREG,ARHGDIB,BIRC3,CCN3,CCND2,CD40,CDKN1B,CEBPG,CLEC11A,CXCL8,EGR1,EGR3,ELK4,FOS,GADD45A,HGF,ICAM1,ITGB3,KLF13,MID1,MMP1,NOTCH1,PFKL,PSME1,PTPN22,RALA,RB1,SEMA7A,SOX9,SPP1,TLR4,TNFRSF1B	Ap1,CSF2,EGR1,ERK1/2 (family),IFNG,IL3,JUN,MYC,NFKB (complex),PI3K (complex),RELA,SP1,STAT1,STAT3,TP53
											LGALS1		other		-0.229	0.106	-0.682	4.25e-06	ACTA2,ADAMTS4,CCL2,CCNB1,CCND2,CCR1,CDKN1B,CXCL16,GLI1,IL1B,IL6,KRAS,MMP1,MMP10,MMP12,MMP3,PTCH1,PTX3,SNAI1,TGFB1	CTNNB1,IFNG,IL1A,IL6,JUN,KRAS,LGALS1,MYC,NFKB (complex),NFKB1,NFKBIA,RELA,SP1,STAT1,STAT3,TP53,prostaglandin E2		ionomycin		chemical reagent		0.043	0.119	-0.502	0.000406	ANKH,BDNF,CCND2,CXCL8,DUSP1,DUSP2,EGR1,ENPP1,FOS,FOSB,ICAM1,ITPR3,NR4A1,NR4A2,PTPRK,RCAN1,SLC6A6,SOCS2,SPP1,STC1,TLE4,TNFRSF6B	Ap1,CREB (family),CREB1,CREBBP,Ca2+,Calcineurin (complex),GSK3 (family),HDAC (family),HDAC4,JUN,MAPK1,MEF2C,NFKB (complex),NFKB1,NR3C1,P38 MAPK (family),RELA,SMAD3,SP1,STAT1,STAT3,TP53,ionomycin
											ILF3		transcription regulator		-0.707	-0.099	-0.267	4.56e-06	C3AR1,CD163L1,CD9,COL14A1,CXCL8,DCSTAMP,FABP5,FMN1,FOS,ID2,IL1B,IL4R,IL6,MAFB,MGLL,NSDHL,PLAU,PTGER4,SEMA7A,TNC,WFDC21P	AKT (family),ATF2,CTNNB1,FOXO1,ILF3,JUN,NFKB (complex),NFKB1,NFKBIA,NOTCH1,RB1,RELA,SP1,STAT3,THRB,TP53,TSH (complex),mir-181 (includes others)		CGAS		enzyme	Inhibited	-2.076	0.153	-2.639	0.000415	CD274,CXCL8,DDX60,ERAP1,IFI44,IFI44L,IFIH1,ISG15,MMP12,MX1,OAS2,STAT1,STING1,TRIM14	CGAS,IFN type 1,IFNB1,IRF1,IRF3,IRF7,IRF8,IRF9,JUN,NFKB (complex),SPI1,STAT1,STAT2,STAT3,STING1,TP53,YAP1
											FASN		enzyme		0.112	0.101	-0.299	4.61e-06	ACTA2,AMOTL2,CAV1,CCL2,CD36,CDH2,CXCL8,DDIT4,ELOVL6,FABP4,FOXO1,GRK2,IL1B,IL6,MLKL,PMAIP1,PPARA,SKP2,SLC7A11	AKT (family),AR,CTNNB1,FASN,FOXO1,HIF1A,INSULIN (family),JUN,MYC,NFKB (complex),NOTCH1,RELA,SP1,STAT3,TNF,TP53,TP63,TP73		MIF		cytokine		-1.077	0.058	-1.318	0.000418	ACTA2,C3AR1,CDKN1B,CXCL8,DUSP1,FOS,HGF,ICAM1,IL15RA,IL16,IL4R,IL7R,ISG15,ITGA4,MMP1,NPTX1,NR1H3,TLR4	IL10,IL1B,IL4,IRF1,JUN,MIF,NFKB (complex),NFKB1,NFKBIA,PPARG,RELA,SP1,SPI1,STAT1,STAT3,STAT6,TNF,dexamethasone
											NF-Y (complex)		complex		0.218	0.154	-0.151	4.61e-06	CCNA2,CCNB1,CCNB2,CDK1,CDKN1B,COL5A3,E2F1,GADD45A,GHR,HOXB4,JUNB,MYBL1,NPR1,RRM2,TGFBR2,TOP2A,TYMS,VLDLR,VWF			miR-199a-5p (and other miRNAs w/seed CCAGUGU)		mature microrna		-0.102	-0.153	0.415	0.000425	APOL1,ID3,ISG15,ITGB3,KLF2,MMP1,MYOCD,NECTIN1,PALS1,PDCD4,TGFBR2,TGFBR3
											DCN		other		1.717	-0.024	1.803	4.64e-06	CCN2,CDKN1B,DUSP1,FBN1,FGF2,FST,IGF1R,IL1B,IL6,KIT,MMP1,SMAD3,TGFB1,TIMP3,VEGFA	AP1 (complex),DCN,EGR1,ERBB3,ERK1/2 (family),ESR2,IRF1,JUN,MYC,NFKB (complex),NFKBIA,PGR,RELA,SMAD2,SMAD3,SMAD4,SP1,STAT1,STAT3,TGF BETA (family),TGFB1,TP53		MYBL2	1.419	transcription regulator	Activated	2.543	0.093	2.259	0.000428	AURKA,CCNA2,CDCA3,CDH2,CDKN1B,ID1,IMPDH1,MYBL2,PLK1,RRM2,TOP2A	AKT,CCNA2,CEBPA,CTNNB1,CYCLIN E (family),E2F1,E2F4,EP300,FLT3,FOXM1,FOXO3,JUN,MYBL2,MYC,MYOD1,NOTCH1,RB1,RBL1,RBL2,RELA,SP1,STAT3,STAT5A
											LATS (family)		group		-0.767	-0.072	-0.493	4.64e-06	ACTA2,ANKRD1,BIRC5,CCDC80,CCN2,CNN1,CYP26B1,EDN1,FGF9,KRT14,PRLR,PTGDS,PTGS1,SOX8,TAGLN	ATF4,CTNNB1,JUN,LATS (family),MYC,SMAD7,SP1,STAT3,TP53,TP63,TP73,WWTR1,YAP/TAZ,YAP1		CD44		other		-0.74	0.112	-1.202	0.00043	ABCG2,ACTA2,ADRB2,BIRC3,CCND2,CD274,CD36,CDH2,CDKN1B,COL18A1,CRABP2,CTDSP1,FOXK1,GADD45A,ITGA4,ITGBL1,KREMEN1,MMP12,MMP14,PDCD4,PFKL,PLAU,PPARA,SNAI1,SPP1,WNT2	AKT,CD44,CTNNB1,EP300,FN1,HIF1A,JUN,MYC,NFKB (complex),NOTCH1,PI3K (complex),RELA,RUNX2,SMAD4,SP1,STAT3,TGFB1,YAP1
											H89		chemical drug		-1.686	-0.166	-0.789	4.78e-06	AREG,BCL2,BDNF,BMP4,BMP6,CEBPB,CLCF1,COL10A1,CXCL8,DUSP1,EGR3,FGF2,FOS,HMOX1,IL11,IL1B,IL6,ITPR3,JUNB,LHCGR,MMP1,MYC,NFIL3,NR4A1,PLAU,RUNX2,SHC1,SMAD3,SNAP25,TFPI2,UCP2,VEGFA	AP1 (complex),CREB (family),CREBBP,CTNNB1,EGR1,ERK1/2 (family),ESR2,FOXO1,H89,HIF1A,IL6,INSULIN (family),JUN,NFKB (complex),NFKBIA,P38 MAPK (family),REL,RELA,SP1,STAT3,TP53		IRF1		transcription regulator	Inhibited	-2.626	0.12	-3.147	0.000439	ACTA2,APOL6,BAK1,CASP1,CD274,CD40,CDH2,CXCL8,ERAP1,HELZ2,IFI44,IFI44L,IFI6,IFIH1,IFIT5,IFITM1,ISG15,MX1,OAS2,PSME1,RIGI,STAT1,TNFSF13B	IFN beta,IFNG,IRF1,IRF3,IRF7,IRF8,IRF9,JUN,MYC,NFKB (complex),RELA,SPI1,STAT1,STAT2,STAT3
											STING1		ion channel		0.273	0.232	-1.063	4.8e-06	BCL2,CALB2,CARD9,CASP1,CCL2,COLEC12,CXCL8,EPSTI1,EVI2A,GLA,HGF,IFI44,IFI44L,IFIT1,IFIT2,IGFBP3,IL11,IL1B,IL4R,IL6,INHBA,LIF,MMP1,MMP10,MMP12,MMP3,NCEH1,PLAT,PNP,RIGI,SGK1,SOCS1,STAT1,TGFB2,UPP1	IFN TYPE 1 (family),IL6,IRF1,IRF3,IRF7,IRF8,JUN,NFKB (complex),NFKB1,NFKBIA,RELA,SP1,SPI1,STAT1,STAT2,STAT3,STAT4,STAT5B,STING1,TP53		IKBKG		kinase		-1.479	0.111	-1.929	0.000449	BIRC3,CXCL8,EPAS1,FOS,ICAM1,IKBKE,ISG15,KCND2,KLF5,LIFR,NFKBIA,PPARA,PTX3,RCAN1,RELB,SFRP1,TNFRSF1B	CHUK,HDAC3,IKBKB,IKBKG,JUN,NFKB (complex),NFKB1,NFKBIA,RELA,STAT3,TP53,TP63,TP73
											taurochenodeoxycholate		chemical - endogenous mammalian	Inhibited	-2.357	0.029	-2.48	4.89e-06	ADGRG1,ANPEP,AREG,BMP4,CXCL8,DKK1,ESM1,F2RL1,IL6,IL7R,KCNJ15,LTBP1,MASP1,MMP1,PRSS3,SERPIND1,SERPINE2,STC1	AP1 (complex),CREBBP,EGFR,EP300,ESR1,FOXO1,HIF1A,JUN,MYC,NFKB (complex),NFKB1,NFKBIA,PI3K (complex),PRKCZ,RELA,SP1,STAT3,taurochenodeoxycholate		buthionine sulfoximine		chemical drug		-0.233	0.064	-0.387	0.00045	CD274,CD36,FOS,HMOX1,MMP1,NFKBIA,TNFRSF10B	AKT,Ap1,CEBPB,EP300,IL6,JUN,NFKB (complex),NFKB1,NFKBIA,NOTCH1,P38 MAPK (family),RELA,SMAD3,SP1,STAT3,TP53,YAP1,buthionine sulfoximine
											NREP	1.439	other		1.377	0.06	1.21	5.06e-06	ACTA2,FGF2,ITGA5,PDGFA,TAGLN,TGFB1,TGFBR2,VEGFA	AP1 (complex),JUN,NFKB1,NREP,RAC1,RELA,STAT3		ATF6		transcription regulator		0.762	0.129	0.322	0.000451	AURKA,BIRC3,CDKN3,CXCL8,FOS,MANF,MMP1,MYOCD,PLIN2,PPARA,RCAN1,TNFRSF10B,TROAP	ATF6,CREBBP,CTNNB1,FOXO3,HIF1A,IL1B,INSULIN (family),JUN,KLF11,NFE2L2,NFKB (complex),NFKB1,NFKBIA,NOTCH1,PPARGC1A,RB1,RELA,SP1,STAT3,TP53,VEGF (family),cholesterol
											OICR-9429		chemical reagent	Inhibited	-2.82	-0.241	-2.14	5.06e-06	AURKA,BIRC5,CCNA2,CCNB1,CDK1,E2F1,FOXM1,PLK1			IFN type 1		group		-1.866	0.124	-2.284	0.000451	BCL6,CXCL8,IFI44L,IFI6,IFIH1,ISG15,MX1,OAS2,RIGI,RIN2,RTP4,STAT1,TNFSF13B	IFN type 1,IFNAR1,IRF1,IRF3,IRF7,IRF8,IRF9,RELA,SPI1,STAT1,STAT2,STAT3,interferon alpha
											SLC22A5		transporter		0.194	0.101	-0.14	5.27e-06	BMP4,BMP6,IGFBP3,IL6,ITGB5,JUNB,LTBP1,PLAU,STAT1,TGFB1,TGFBR2			CDKN1C		other		-1	-0.112	-0.753	0.000454	CCNA2,CDC6,CDKN1B,EGR1,MPZ,PMP22,RB1,RBL1	CCND1,CDK2,CDKN1C,CEBPB,CYCLIN E (family),E2F1,E2F3,E2F4,MYBL2,RB (family),RB1,RBL1,RELA,STAT3,TP53
											FOCAL ADHESION KINASE (family)		group		0.201	0.052	0.039	5.27e-06	BCL2,CDH2,DSP,FZD4,IL6,KRT14,KRT18,PALLD,PRRX1,SKP2,TAGLN	ARRB1,CTNNB1,CXCL8,FOCAL ADHESION KINASE (family),FOXO1,GATA4,GJA1,JINK1/2 (family),JUN,KLF4,NFE2L2,NFKB (complex),NFKBIA,RB1,RELA,RHOA,SMAD3,STAT3,TP53,YAP1		GDF9		growth factor		-0.171	0.065	-0.348	0.000454	ID1,ID3,INHBA,INHBB,KIT,NRIP1,PLAU,PTX3	Ap1,BMP7,CEBPB,CREB1,ESR1,ESR2,FSH,GDF9,HIF1A,JUN,NFKB (complex),PGR,PPARG,SMAD1,SMAD3,SMAD4,SMAD5,SMAD7,SP1,STAT3,progesterone
											artesunic acid		chemical drug	Inhibited	-2.689	-0.048	-2.509	5.28e-06	ACTA2,BCL2,BIRC5,CCL2,CCN2,CDK1,E2F1,HMOX1,IL1B,IL6,LOX,PLK1,TAGLN,TGFB1	AKT (family),CTNNB1,FOXO1,IL6,JUN,NFKB (complex),NFKB1,NFKBIA,NOTCH1,P38 MAPK (family),RELA,SP1,STAT3,TP53,artesunic acid		PAK2		kinase		0.707	-0.02	0.764	0.000454	DUSP1,GADD45A,HMGA1,ID1,ID3,IGFBP3,LDLRAP1,SMAD9	ATF2,Ap1,CEBPB,EGR1,EP300,ERK1/2 (family),FOS,HIF1A,IL6,JUN,MAPK8,MYC,NFKB (complex),NFKBIA,PAK2,RELA,SMAD4,SP1,STAT3,TP53,YAP1
											DNMT1		enzyme		-0.042	-0.174	0.702	5.46e-06	ACTA2,APBB1IP,ASNS,BCAT1,BIRC5,CBLB,CCNA2,CCNB1,CD44,CDH2,CDK1,CDKN1B,CDKN2B,CEBPB,CHAC1,CHRM2,COL5A3,COX7C,CSF1,CYP24A1,DPYSL2,DRAXIN,EDN1,ERBB3,F2R,F2RL1,FBN1,FES,FGF2,GATA2,GATA6,GINS1,GNA14,GNAQ,HES1,IGF1R,IGFBP3,IQGAP1,IRF1,ITPR1,KCNMB4,KIT,KRAS,LAMA4,MAP3K5,MKNK1,MTHFD2,MYC,NOTCH1,NR4A1,NRG1,OLFM2,PGM2L1,PMP22,PPP3CA,PTGDS,PTN,PTPRR,RASGRP1,RFC5,RPL15,SERPINB2,SLC23A3,SLC5A3,SLC7A11,SOCS1,TCF7,TIMP3,TRIB3,TUBB2A,UHRF1,VLDLR	AP1 (complex),CEBPB,CTNNB1,DNMT1,ESR1,ESR2,EZH2,FOXO3,JARID2,JUN,MEG3,MYC,NFKB (complex),PGR,RARA,RNA POLYMERASE II (complex),SMAD4,SP1,STAT1,STAT3,TP53,VDR,progesterone		miR-221-3p (and other miRNAs w/seed GCUACAU)		mature microrna		-0.244	-0.157	0.197	0.000454	BMF,CDKN1B,FOS,ICAM1,KIT,MMP1,NES,TIMP3
											MTOR		kinase		1.245	0.058	0.864	5.56e-06	AKAP13,AKR1B1,ASNS,AVIL,BCL2,BIRC5,CASP1,CCL2,CD274,CDC6,CEBPB,CEBPD,CSF1R,CXCL8,DDIT4,DMD,DUSP1,EIF1AD,EPAS1,FABP4,FABP5,FOS,FST,HMOX1,HSD11B1,IL1B,IL4R,IL6,IQSEC2,IRF1,IRS2,KCND2,LHCGR,MYC,NEURL1B,OLR1,PDCD4,PIM1,PIP5K1C,PPARA,PPARGC1B,RNF168,RUNX2,SKP2,SLC7A11,SLC7A5,STAT1,TCF7L2,TK1,TNFRSF10B,UBE2C,UBE2O,VEGFA	FOXO1,HIF1A,IGG (complex),IL6,JUN,MTOR,MYC,NFKB (complex),NFKBIA,PI3K (complex),RELA,SMAD3,SP1,STAT1,STAT3,TP53,TP63,TP73,sirolimus		F2R		g-protein coupled receptor		1.129	0.099	0.795	0.000459	ANGPT1,CXCL8,DUSP1,ECE1,EGR1,EGR3,FOS,HMOX1,ICAM1,LAMB3,MYOCD,NR4A1,PLAU,TFPI2	Ap1,F2R,HIF1A,JUN,MYC,NFATC1,NFKB (complex),NFKB1,NFKBIA,P38 MAPK (family),RELA,SMAD3,SMAD4,SP1,STAT1,STAT3,TGFB1,TP63,nitric oxide
											JUND		transcription regulator		1.944	0.117	1.616	5.56e-06	BDNF,C3AR1,CXCL16,FOSL1,HMOX1,IL11,IL21R,IL6,LHCGR,MMP1,MMP3,NR4A1,PLAU,RUNX2,SERPINB2,SERPINB9,SOCS1,TK1,VEGFA	AP1 (complex),ESR1,FOS,FOSL2,IFNG,JUN,JUNB,JUND,MYC,NFATC2,NFKB (complex),RELA,SMAD3,STAT1,STAT3,TP53		SERPINE1		other		0.942	0.033	0.826	0.000459	ACTA2,ANKRD1,BCL6,CXCL8,DUSP1,EGR1,FOS,HGF,ICAM1,ITGB3,NFKBIA,PLAU,TGFBR2,ZFP36	CEBPB,ERK (family),FOXM1,HGF,HIF1A,IL6,JUN,MYC,NFKB (complex),NFKB1,NFKBIA,RELA,SERPINE1,SMAD4,SP1,STAT3,TGFB1,TNF,TP53,YAP1
											L-triiodothyronine		chemical - endogenous mammalian		1.174	0.082	0.513	5.57e-06	ADAMTS5,ADRB2,ATP8B4,BCL2,BDNF,BMF,BMP4,CCN2,CD44,CDC42EP4,CDKN1B,CDKN2B,CYP26B1,CYS1,DUSP1,DUSP5,E2F1,EDN1,EIF4EBP2,ENO2,EPAS1,FABP4,FOS,GATA2,GDF15,GNA14,HCN2,HES1,HEY1,HSD11B1,ID2,IGF1R,IGFBP3,IGFBP6,IL6,ITIH3,ITPR1,JAG1,JUP,KCNJ2,KLF11,KLF13,LHCGR,MAMDC2,MMP14,MYC,NOTCH1,NR4A1,NTF3,PCK2,PFKFB4,PITX2,PLEKHG2,PMAIP1,PNPLA3,PPARA,PPARGC1B,PSAT1,PTGDS,RAB30,RARRES1,RASGRP1,RUNX2,SBK1,SEMA7A,SYNPO,TET3,TGFB1,TGM2,TK1,TRHDE,UCP2,VEGFA	AR,CREBBP,EP300,FOXO1,HIF1A,IGF1,INSULIN (family),JUN,L-triiodothyronine,NFKB (complex),NFKB1,PPARA,PPARG,PPARGC1A,RELA,SP1,STAT3,TP53		miR-486-3p (and other miRNAs w/seed GGGGCAG)		mature microrna		-1.474	-0.157	-0.887	0.000459	AFAP1,BAK1,C1orf21,MKI67,NF2,ORAI3,PDP2,PLCXD3,RNASEH1,RRM2,SFXN2,SLC5A3,TMCO4,ZNF367
											1-methyl-4-phenyl-1,2,3,6-tetrahydropyridine		chemical toxicant		1.217	0.09	0.814	5.57e-06	ANLN,BCL2,BDKRB1,BDNF,CCL2,CLDN1,CSF1,CSF1R,EGR3,EPHX2,FGF2,FOS,FOSB,HMOX1,IL1B,IL6,LIF,LMCD1,NGF,NLRC5,NR4A1,PAWR,PER2,SGK1	1-methyl-4-phenyl-1,2,3,6-tetrahydropyridine,AP1 (complex),CREB (family),CREB1,CREBBP,CTNNB1,ESR2,FOS,JUN,NFKB (complex),P38 MAPK (family),REL,RELA,SP1,STAT3,TNF,TP53,dopamine		PDGFB	-2.879	growth factor		-0.737	0.079	-0.989	0.000477	ACTA2,CCN3,CXCL8,EGR1,FOS,HDAC7,HMGA1,ICAM1,KLF2,NR4A1,PDGFRB,SPP1	Ap1,CREB (family),CREM,Ca2+,Calcineurin (complex),EGR1,ELK1,EP300,ESR1,FOS,FOXO1,HIF1A,JNK,JUN,MAPK3,NFKB (complex),NR3C1,PDGFB,RELA,SMAD4,SP1,STAT3,TP53,VEGFA
											LYN		kinase		-1.301	-0.051	-1.106	5.58e-06	BCL2,BDNF,BIRC5,CCL2,CCNA2,CD22,CD274,COL6A3,CSF1,IFIT1,IFIT2,IL1B,IL6,IL7R,ITPR1,LRRC15,MYC,NFKBIZ,PDGFC,SOCS1,STAT1,TRAF5	BCL6,CTNNB1,IGM (complex),IL6,IRF1,JUN,KIT,LYN,NFKB (complex),NFKB1,NFKBIA,PARP1,RELA,SP1,STAT1,STAT3,STAT4,STAT5A,STAT5A/B (family),TP53		UCHL1		peptidase		1.311	-0.008	1.337	0.000477	ACTA2,DPYSL2,GABARAPL1,HDAC9,HERC6,JMY,LBH,LPP,PDP2,PSME1,PURG,SLC39A8	CTNNB1,NFKB (complex),PTK2,SMAD3,STAT3,TP53,UCHL1
											NS-398		chemical reagent		-0.869	-0.128	-0.354	5.58e-06	ANGPT1,BCL2,BIRC5,CCNB1,CDKN1B,CEBPB,CXCL8,F2R,FGF2,GATA6,HGF,IL1B,IL6,MMP14,PDCD4,PTGES,PTGS1,RECK,RUNX2,SERPINB2,TFPI2,VEGFA	AP1 (complex),CEBPB,EGR1,ERK (family),HIF1A,IL6,JUN,NFKB (complex),NFKBIA,NS-398,RELA,SMAD4,SP1,STAT1,STAT3,TP53,VEGFA,prostaglandin E2		monocrotaline		chemical toxicant		-0.226	0.033	-0.318	0.000477	BCL6,BDKRB1,CDKN1B,GADD45A,HMOX1,ID1,ID3,KLF2,NIPA1,PDGFB,SMAD9,SPP1	Ap1,EGR1,ERK1/2 (family),GATA4,JUN,NFKB (complex),NFKB1,NFKBIA,NOTCH1,NPPA,RB1,RELA,RUNX2,SMAD1,SP1,STAT3,TP53,monocrotaline
											EOMES		transcription regulator		-0.848	-0.002	-0.838	5.63e-06	ACTA2,BCL2,CEMIP,CEMIP2,COL6A3,FAT3,FOXC1,HOXA10,HOXA9,IGFBP3,ITGA2,ITGA4,LHX9,NAV2,NRP2,PCDH19,PMP22,PREX1,RND3,TCF4,TFPI2,TSHZ1,ZNF521			DLL4		other		1.869	0.013	1.831	0.000483	ACTA2,EFNB2,ESM1,IL7R,NOTCH1,NRARP,PDGFB,RELB,TCF7	CTNNB1,DLL4,HIF1A,JUN,NFKB (complex),NFKB1,NFKBIA,NOTCH1,NOTCH3,RBPJ,RELA,SMAD3,STAT3,TP53
											ATP		chemical - endogenous mammalian	Activated	2.264	0.144	1.577	5.65e-06	ACTA2,BDNF,BIRC5,CASP1,CD200,CD274,CD44,CDKN1B,CLDN1,CXCL8,DUSP1,ESM1,FOS,FOXO1,GCLC,GRIN2A,IL1B,IL6,ITGA4,MMP1,MMP3,MYC,NR4A1,NRP1,P2RX4,TRPC3,TSLP	AP1 (complex),ATP,HIF1A,Immunoglobulin,JNK,JUN,NFKB (complex),NFKB1,NOTCH1,P38 MAPK (family),RELA,SMAD3,SP1,STAT1,STAT3,TNF,TP53,wortmannin		NR1D1		ligand-dependent nuclear receptor		0.905	-0.056	1.05	0.000483	BIRC3,CTSL,CXCL8,EGR1,FOS,PLAU,RELB,STAT1,TLR4	FOXO1,NFKB (complex),NR1D1,PPARA,PPARG,PPARGC1A,RXRA
											ACVRL1		kinase		1.394	0.08	1.142	5.79e-06	CXCL8,GDF15,ID2,JUP,MYC,PLAT,PLAU,SMAD6,STAT1,TAGLN,TEK,VEGFA	ACVRL1,AP1 (complex),ARRB2,CTNNB1,ENG,EP300,GATA4,JUN,NFKB (complex),NFKB1,NFKBIA,NOTCH1,RELA,RUNX2,SMAD1,SMAD2,SMAD3,SMAD5,SP1,STAT3,TP53		ROR1		kinase		1.929	0.111	1.604	0.000483	ACTA2,CDKN2C,ERAP1,GLS,MDFIC,SNAI1,STMN1,TNS1,TOP2A	ERBB3,ESR2,ROR1,SMAD2
											ADGRE2		other		-1.732	0.007	-1.755	5.79e-06	CCL2,CD274,COL6A3,FOS,FOXP1,HMOX1,LTBP1,MYC,NUF2,TGFB1,TGFB2,TGFBR2	ADGRE2,AKT (family),CTNNB1,FOXO1,NOTCH1,SP1,STAT3		SN-011		chemical reagent		0.905	-0.157	1.427	0.000486	CD274,CD40,HERC6,IFIH1,IKBKE,ISG15,RIGI,RTP4,STAT1,TRAF3,TRIM14
											MMP9		peptidase		0.83	0.063	0.497	5.91e-06	ACTA2,BCL2,CARMIL1,CCL2,CD274,CD44,CXCL8,DDAH1,FOS,FOXP1,GADD45A,HES1,IL1B,IL6,IL7R,JAG1,MMP12,MMP14,MMP3,MYC,NABP1,NOTCH1,NRG1,PIM1,SERPINE2,SIGLEC15,SYNPO2,TCF4,TGFB1,TRAF5,VEGFA	AKT (family),AP1 (complex),CTNNB1,CXCL12,DEK,FASLG,FOXO1,HIF1A,JUN,MMP9,NFKB (complex),NFKB1,NFKBIA,NOTCH1,RELA,SP1,STAT1,STAT3,TP53,VEGFA		PI3K (family)		group		-0.361	0.079	-0.653	0.000497	ACTA2,BIRC3,CD274,CDKN1B,CXCL8,FOS,GCLC,HMOX1,ISG15,KLF2,MMP12,PDGFB,PREX1,SCARB1,TNFRSF10B	AR,Ap1,E2F1,EGR1,ESR1,FOXO1,HIF1A,JUN,MYC,NFATC1,NFKB (complex),NFKB1,NFKBIA,PI3K (family),PPARG,RELA,SIRT1,SMAD4,SP1,STAT1,STAT3,TP53,wortmannin
											SFTPA1		other		0.048	-0.095	0.451	5.95e-06	ADRB2,ANGPTL4,ANPEP,CCL2,CCN2,CDH10,CYP1B1,ESM1,EVI2B,FOS,FOSB,GFPT2,IL1B,KCNMB4,LOX,MYC,PHLDA1,TGFB1	AP1 (complex),ARRB2,CTNNB1,IFNG,JUN,NFKB (complex),NFKBIA,RELA,SFTPA1,SP1,STAT1,STAT3,TLR2,TNF,TP53,lipopolysaccharide		THPO		cytokine		-0.952	0.097	-1.311	0.000497	AURKA,CCN3,CCNA2,CCND2,FOS,ICAM1,INHBA,ISG15,ITGB3,NFKBIA,NFKBIZ,RIGI,SH2B3,STAT1,VDR	Ap1,CSF2,E2F1,EGR1,ESR1,JAK2,JUN,MYC,NFKB (complex),NFKB1,P38 MAPK (family),RB1,RELA,SMAD3,SMAD4,SP1,STAT1,STAT3,THPO,TP53,TP63
											ETS1		transcription regulator		-0.786	0.161	-1.569	6.07e-06	ANPEP,BMP4,CASP1,CAV1,CCL2,CCN2,CD44,CDH2,CDK6,CHAC1,CSF1R,CYP24A1,GABRE,GATA6-AS1,HGF,HMOX1,HSPB8,ID2,IGF2BP3,IL7R,JUNB,MCAM,MMP1,MMP3,MYC,NFIL3,NKX3-1,NPR1,PLAU,PVR,RHOBTB3,RUNX2,SLC7A11,SNAI1,TGFB2,TGFBR2,TYMS,VEGFA	AR,CREBBP,CTNNB1,E2F1,EP300,ESR1,ETS1,FN1,FOXO1,HDAC1,HDAC2,HIF1A,HISTONE H3 (family),JUN,MYC,RELA,RNA POLYMERASE II (complex),SMARCA4,SP1,STAT3,TP53,TP63,TP73,YBX1		pioglitazone		chemical drug		-0.059	0.006	-0.087	0.000499	ACTA2,ANGPTL4,CAV1,CD36,CDKN1B,CXCL8,EGR1,EPAS1,FOS,HMOX1,ICAM1,ID3,IRS2,NOTCH1,NR4A1,NR4A3,PC,PFKL,PLIN2,RB1,SCARB1,TNFRSF1B,VLDLR	Ap1,CREB (family),CREB1,CREBBP,CTNNB1,Calcineurin (complex),EP300,FOXO1,HIF1A,INSULIN (family),JUN,NFKB (complex),P38 MAPK (family),PKC (family),PPARA,PPARG,PPARGC1A,RELA,RXRA,SMAD3,SP1,STAT3,pioglitazone
											PDGF/AA (complex)		complex		1.319	0.154	0.868	6.13e-06	ACTA2,AREG,BDNF,CDK1,FGF2,FOS,HGF,IL6,PDGFA,TGFB1	AHR,AP1 (complex),CREB (family),CTNNB1,EGR1,ERK1/2 (family),FOS,FOSL1,FOXO3,HIF1A,ITGAV,ITGB3,JUN,MAPK (family),NFKB (complex),NOTCH1,PDGF/AA (complex),REL,RELA,SMAD3,SMAD4,STAT3,TP53,VEGF (family)		L-arginine		chemical - endogenous mammalian		1.014	0.1	0.644	0.000506	CASP1,COL7A1,CYP1B1,GCLC,HMOX1,IGFBP3,LMNB1,NDC80,NFKBIA,PPARA,SKP2,SLC7A2,TLR4,TNS3	CREBBP,ESR2,GROWTH HORMONE (family),HIF1A,IL1B,INSULIN (family),JUN,L-arginine,LDL,NFKB (complex),NFKB1,PPARG,PPARGC1A,RELA,SP1,STAT3,STAT5A,TNF
											adalimumab		biologic drug		-0.862	-0.08	-0.623	6.28e-06	BMP6,EDN1,SKIL,SKP2,SMAD3,TGFB1,TGFB2,TGFBR2,TGFBR3	IFNG,IL6,JUN,NFKB (complex),NFKBIA,RELA,SP1,STAT1,STAT3,TNF,TP53,adalimumab		miR-145-5p (and other miRNAs w/seed UCCAGUU)		mature microrna		-1.479	-0.157	-0.901	0.000506	ACTA2,CCNA2,CD274,CDH2,KLF5,LAMP2,MMP1,MYOCD,OAS2,PDGFRB,PODXL,SNAI1,SOX9,USP46	CTNNB1,HIF1A,JUN,MYC,NFKB (complex),NFKB1,RELA,SMAD4,SMAD7,SP1,STAT3,TGFB1,TNF,WWTR1,YAP1,miR-145-5p (and other miRNAs w/seed UCCAGUU)
											ecdysterone		chemical - endogenous mammalian		-1.778	-0.126	-1.4	6.28e-06	CD44,KIT,MTHFD2,MYC,NES,PHGDH,PSAT1,PSPH,RUNX2			NPPC		other		0.447	0.073	0.283	0.000512	CDH2,CHST11,EDN1,HAPLN1,XYLT1	Ap1,CTNNB1,ESR1,JUN,MYC,NFAT (family),NFATC2,NFKB (complex),NPPC,RUNX2,SMAD4,STAT3,YAP1
											CAV1	1.619	transmembrane receptor		1.697	0.057	1.45	6.29e-06	ADAMTS4,CAV1,CD36,CDH2,CSF1R,FGF2,FOS,GRIN2A,HGF,HMOX1,IL1B,IL6,INHBA,INHBB,KRT18,MMP1,NOTCH1,NR4A1,PRLR,RALA,SKIL,SLC1A1,SLC20A1,SLC7A2,SMAD6,SNAI1,TFPI,TJP2,TNC	CAV1,EGR1,FGF2,HIF1A,JUN,NFKB (complex),NFKB1,NFKBIA,P38 MAPK (family),RELA,SP1,STAT1,STAT3,TNF,TP53,VEGFA		TGFBR (family)		group		-0.277	0.094	-0.487	0.000512	ACTA2,ADAM10,ADAMTS1,MMP1,SNAI1	Ap1,EGR1,ERK1/2 (family),FOS,JUN,NFKB (complex),POU5F1,RELA,RUNX2,SMAD2/3/4 (family),SMAD2/3/SMAD4 (complex),SMAD3,SMAD4,SMAD7,SP1,STAT3,TGF BETA (family),TGFBR (family)
											NOTCH3		transcription regulator		-0.092	0.06	-0.391	6.29e-06	ACTA2,ACTN1,ATP2B4,BCL2,BIRC5,CCN3,CD36,CDKN1B,CGNL1,COL14A1,COL5A3,COL8A1,DLGAP5,EPAS1,GPC6,HES1,HEY1,IL6,ITGA11,ITGB5,NALCN,NDUFA4L2,NOTCH1,PTX3,SOD3,SULF1,TAGLN,TIMP3,VEGFA	AKT (family),CTNNB1,ERK (family),FOXO1,JUN,MYC,NFKB (complex),NFKB1,NFKBIA,NOTCH1,NOTCH3,RELA,SMAD4,SP1,STAT1,STAT3,TP53		nystatin		chemical drug		-1.387	0.105	-1.59	0.000512	CD40,CDH2,CXCL8,ICAM1,SPP1	Ap1,EGR1,ERK1/2 (family),JNK,JUN,NFATC2,NFKB (complex),NFKB1,NFKBIA,P38 MAPK (family),RELA,SMAD3,SP1,STAT3,TLR4,TP53,nystatin
											cephaloridine		chemical drug		0.218	0.145	-0.446	6.39e-06	ANGPTL4,CCN2,CCNB1,CD72,CDC45,CDC6,CYP1B1,DDIT4,DSCC1,E2F1,E2F8,EXO1,GINS2,HMOX1,LAMB3,MMP12,MMP16,PCLAF,PVR,TRIB3,ZNF367			PML		transcription regulator	Inhibited	-2.304	0.007	-2.333	0.000521	CDH2,DDX60,DNAJB4,GADD45A,HERC6,HMOX1,IFI44,IFI44L,IFIH1,IFITM1,ISG15,JUP,MX1,OAS2,RRAS2,SNAI1,STAT1,STMN1,SUMO2	CEBPB,CTNNB1,EP300,ESTROGEN RECEPTOR (family),IRF1,IRF3,IRF7,IRF8,IRF9,JUN,MYC,NFKB (complex),PGR,PML,RELA,SP1,STAT1,STAT2,STAT3,TP53,YAP1
											metronidazole		chemical drug		-1.091	-0.004	-1.072	6.45e-06	ACTA2,BMP4,BMP6,CD9,CRYL1,CSF1,EXTL3,FOS,GMFB,IL1B,IL6,ITGB5,JMY,JUNB,LAMP2,NAV2,NRG1,NRIP1,PTGDS,SLC7A8,SMAD3,SOCS2,SYNJ1,TMC7	CREB (family),FOXA1,HDAC (family),HDAC3,HIF1A,NFATC3,NFKB (complex),PPARG,RELA,SIN3A,SP1,THRB,metronidazole		GSK3 (family)		group		-0.922	0.063	-1.109	0.000535	CD40,CXCL8,FOS,FOSB,GDF15,ICAM1,NR4A1,NR4A2,SNAI1,SPP1,STAT1,TNFRSF10B	EGR1,GSK3 (family),JNK,JUN,MYC,NFKB (complex),NFKB1,NFKBIA,PARP1,RELA,SP1,STAT1,STAT3,TP53,TP63
											SATB1		transcription regulator		-1.348	-0.03	-1.187	6.5e-06	ACTN1,APC,BCL2,BORCS6,CCN2,CDK19,CEMIP2,CORO6,EPAS1,EPSTI1,EVI2A,FOSB,FOXP1,GADD45B,GDF15,HELZ2,IL4R,IL7R,KITLG,LRRN3,MEIS1,MYCL,RIPOR2,SGK1,SIPA1L2,SLC27A2,SMAD3,TMEM241,TSLP,UHRF1	AR,CREBBP,CTNNB1,EP300,FOXO1,HIF1A,Immunoglobulin,JUN,MYC,NOTCH1,SATB1,SMAD3,SMAD4,STAT1,STAT3,TP53		MACROH2A1		other		-1	-0.041	-0.878	0.000535	CCND2,CD36,CDKN2C,EDN1,EGR1,GADD45A,ID1,IL16,PLAU,SLC7A2,SNAI1,SOCS2	BRCA1,CREBBP,EP300,ESR1,EZH2,HIF1A,MACROH2A1,MYC,NFKB1,RELA,RNA polymerase II,SMAD3,SP1,STAT3,histone H3
											CDK6	-1.531	kinase		-0.489	0.031	-0.636	6.56e-06	BIRC3,CD36,CDK6,CDKN2B,CDKN2C,CREB5,DSP,FABP4,FOS,GADD45A,GDF6,INHBA,ITGA11,ITGA2,ITPR1,KRAS,NFKBIZ,PPARA,PPP1R3B,RASSF5,SOCS1,THSD4,TNFRSF10B	BRCA1,CDK6,CEBPB,EZH2,FOXO1,HIF1A,JUN,MYC,NFKB (complex),NFKB1,PPARA,PPARG,PPARGC1A,RELA,SIRT1,SMAD3,SP1,STAT3,TP53		DICER1		enzyme		-1.382	0.015	-1.453	0.000535	ANGPTL4,ANPEP,APOBEC3G,ARID3A,BDNF,CCND2,CDKN1B,COL18A1,CXCL8,EGR1,EGR3,FOS,HIC2,ICAM1,ID3,IGF2BP3,IL7R,ITGA2,ITGA4,KIF4A,KRAS,LPAR3,NOTCH1,PDCD4,PITX2,PLAU,PMP22,RASGRP1,RBFOX2,S1PR1,SCN9A,STAT1,SYNPO,TGFBR2,TRPC6	AR,Ap1,CTNNB1,DICER1,EGFR,ELK1,ERBB2,ESR1,ESR2,FOS,HIF1A,IRF8,JUN,MYC,NFKB (complex),NFKBIA,NOTCH1,RELA,RUNX1,SP1,SPI1,TP53
											USP37		peptidase		0.647	0.063	0.496	6.56e-06	ALX1,ASNS,BDNF,CEBPB,CHAC1,CNN1,ECM2,FAM124A,IL6,IL7R,KRT15,MASP1,MYC,NES,NYNRIN,PCK2,PSPH,SLC29A4,SLC7A11,SNAI1,SYN1,TRIB3,UNC5B	ESR1,HISTONE H3 (family),MYC,RNA POLYMERASE II (complex),SMARCA4,SP1,USP37		IFNA1/IFNA13		cytokine		-0.999	0.104	-1.322	0.000537	BCL6,CD274,CD40,IFI6,IFIH1,IFITM1,ISG15,MX1,OAS2,STAT1	CREB1,IFNA1/IFNA13,IFNAR1,IRF1,IRF3,IRF8,IRF9,JUN,MAPK1,MYC,NFKB (complex),RELA,SP1,STAT1,STAT2,STAT3,TP53
											F3		transmembrane receptor		0.422	-0.082	0.88	6.7e-06	ANGPT1,AREG,CARD9,CCL2,CCN2,CCR1,CSF1,CXCL8,DOCK4,DUSP2,EPSTI1,FOS,FOXC2,HELZ2,IFI44,IFI44L,IFIT1,IFIT2,IL1B,IL6,IRF1,ITGA2,KRAS,SAMD9L,SPRY4,STAT1,TGFBR2,TGM2,TRIM14,UBA7,UBASH3B,VEGFA	F3,IL6,IRF1,IRF3,IRF7,JUN,NFKB (complex),NFKBIA,RELA,SP1,STAT1,STAT2,STAT3,STAT4,STAT5A/B (family),STING1,TP53		MAP3K1		kinase		-0.487	0.118	-0.853	0.000537	ATF3,CCN3,CXCL8,DUSP1,EGR1,FOS,HMOX1,PLAU,SPP1,TOP2A	ATF2,Ap1,CHUK,FOS,HDAC3,HIF1A,JUN,MAP3K1,MAPK14,NFKB (complex),NFKBIA,P38 MAPK (family),RELA,SMAD3,SMAD4,SP1,TP73
											docosahexaenoic acid		chemical drug		-0.528	-0.094	-0.007	6.7e-06	ACTA2,BCL2,BDNF,CCL2,CCN2,CD44,CDKN1B,CEBPB,CSF1,CXCL8,DPYSL2,ELOVL6,FOS,FOXO1,HDAC7,HMOX1,IL1B,IL6,LOX,LOXL3,MYC,PDE5A,PIK3R1,PLAT,PPARA,PTGES,PTGS1,SMAD6,TGFB1,TGFB2,TGFBR2,UCP2	ADIPOQ,AP1 (complex),ARRB1,CTNNB1,JNK,JUN,MAPK8,NFKB (complex),NFKBIA,PPARA,RELA,RNA POLYMERASE II (complex),SMARCA4,STAT3,TP53,docosahexaenoic acid,palmitic acid,prostaglandin E2		POSTN		other		1.405	0.092	1.117	0.000537	ACTA2,ADAMTS4,AGAP2-AS1,EGR1,MKI67,NOTCH1,PDGFB,PDGFRB,SPP1,TSLP	AKT,CTNNB1,EP300,FN1,JUN,MYC,NFKB (complex),NFKB1,NFKBIA,NOTCH1,POSTN,PTK2,RELA,RUNX2,SMAD3,SP1,STAT1,STAT3,TP53
											mibolerone		chemical drug		0.889	0.083	0.468	6.83e-06	ABCA8,BMP6,CCDC80,CDK1,CHPT1,COL6A3,DHRS3,FOSL2,HDLBP,IGFBP3,KLF10,MAN2A1,MANF,MKRN1,MMP1,MYC,NKX3-1,RRBP1,SCAP,SHANK1,STMN1,TIMP3,TK1,TOP2A,UCP2,UFM1	AR,EP300,ESR2,HIF1A,SP1,TP53,mibolerone		PTN		growth factor		-1.066	0.136	-1.472	0.000537	BDNF,COL10A1,COMP,ITGB3,NR4A1,PC,PFKL,PLIN2,PPARA,SOX9	Ap1,CTNNB1,EGR1,ERK1/2 (family),HIF1A,JUN,MYC,PTEN,PTN,RELA,RUNX2,SMAD4,SP1,STAT3,TP53,YAP1
											PRDM1		transcription regulator		-1.813	-0.058	-1.446	6.93e-06	ADGRG1,ANGPTL4,ATP9A,CCL2,CD22,CD44,CDK6,CLDN1,CPA4,CRISPLD2,DDIT4,EEIG1,FOS,FOSL1,FZD2,HHEX,HOXB4,ICOSLG,ID2,IFIT1,IFIT2,IGF1R,IL1B,IL6,ITGA4,ITPR1,JAG1,MAFB,MALL,MAP3K5,MYC,PMAIP1,RASSF2,SMAD3,SNAI1,SOCS2,SOX8,STAT1,SWAP70,TEX29,THEMIS2,TRPM8,UBE2E3	AP1 (complex),GATA1,IL12 (complex),IRF1,IRF8,Immunoglobulin,JUN,NFKB (complex),NFKB1,NFKBIA,NOTCH1,PRDM1,RELA,RUNX1,SMAD3,SP1,SPI1,STAT1,STAT3,TNF,TP53		DCAF1		kinase		-0.772	-0.11	-0.467	0.000544	BMF,CCN3,CD274,CHRM2,NKX3-1,PLK1,SOCS2,TIGAR	DCAF1,E2F1,MYC,NFKB (complex),RB1,TP53,TP63
											HDAC2		transcription regulator		-0.52	0	-0.52	7.1e-06	ACTA2,AURKA,CAVIN2,CDKN1B,COMP,CXCL8,DKK1,E2F1,FOXM1,GABARAPL1,GLI1,IL6,KRT15,LHCGR,MCM10,MMP10,MMP16,MMP25-AS1,MMP27,MPZ,MYC,NCR3LG1,PLAU,PREX1,RAD54L,RRM2,TAGLN,TNFRSF19,TRPC6	BRD4,E2F2,ESR1,HDAC (family),HDAC2,HISTONE H3 (family),HISTONE H4 (family),JUN,KLF4,MYC,NFKB (complex),NFKB1,NFKBIA,RELA,RNA POLYMERASE II (complex),SMARCA2,SMARCA4,SNAI1,SP1,STAT1,STAT3,TP53,TP63,TP73,vorinostat		SASH1		other		0.905	0.157	0.382	0.00055	CCND2,CD40,EDN1,HELZ2,IL15RA,INHBA,ISG15,NFKBIZ,RBL1,STAT1,TCF4	IRF3,JUN,NFKB (complex),NFKB1,NFKBIA,NR3C1,RELA,SASH1,STAT3,TAFAZZIN,TP53
											JAK2		kinase		1.269	0.189	0.513	7.1e-06	ACTN1,CCL2,CCND2,CD274,CD36,CDKN1B,COL14A1,CXCL8,EPOR,FGF2,FOS,FOXO1,IGF1R,IL19,IL1B,IL6,IRF1,ITGA5,MILR1,MYC,NEAT1,NFKBIZ,NR4A1,PLK2,SKIL,SOCS1,STAT1,TGM2,VLDLR	FOXO1,IRF1,JAK2,JUN,NFKB (complex),NFKB1,NFKBIA,PI3K (complex),RELA,SOCS1,SP1,STAT1,STAT2,STAT3,TP53		CCNA2	1.713	other		1.067	0.067	0.934	0.000552	CCNA2,CDH2,CDKN1B,MYBL2	AR,CCNA2,CCND1,CYCLIN E (family),E2F1,E2F4,FOXM1,FOXO3,MDM2,MYBL2,MYC,MYOD1,RB (family),RB1,RBL1,RBL2,SP1,TP53,TP73
											3-deazaneplanocin		chemical drug		-0.977	0.099	-1.387	7.23e-06	CCN4,CD274,CEBPB,CLDN11,DLX2,HOXA5,IGFBP3,KCNC4,LAMB3,MAP3K14,MYC,PITX2,PLAU,SLC7A2,TGFB1,TIMP3,TRIM14,USP53	3-deazaneplanocin,AP1 (complex),BRCA1,ESR1,EZH2,HISTONE H3 (family),MYC,NFKB (complex),NFKB1,NFKBIA,PPARA,PTGS2,RNA POLYMERASE II (complex),SMAD3,SMAD4,SMAD7,SMARCA4,SP1,STAT3,SUZ12,TP53		SW016789		chemical reagent		1.982	0.157	1.67	0.000552	ATF3,DUSP1,NR4A1,NR4A3	CREBBP,HIF1A,INSULIN (family),JUN,PPARGC1A,SP1,SW016789
											GPS2		transcription regulator	Inhibited	-2.03	-0.145	-1.424	7.23e-06	CCL2,CDK6,CXCL8,DHRS3,FOXO1,FZD1,IL1B,IL6,MCTP1,MYC,RAB20,RGL1,RNF144B,SGK1,SLC44A1,SOCS1,SULF1,ZNF703	AP1 (complex),ATF2,CEBPB,CTNNB1,ESR2,FOS,FOXO1,GPS2,JINK1/2 (family),JUN,MAPK8,NFE2L2,NFKB1,NFKBIA,NR5A2,PPARA,PPARG,PPARGC1A,RELA,RETN,SMAD3,SMARCA4,SREBF1,STAT3		macitentan		chemical drug		-1.131	-0.122	-0.889	0.000552	ANKRD1,CDH2,EDN1,FOSB	Ap1,CTNNB1,EDN1,JUN,NFKB (complex),SMAD7,SP1,STAT3,WWTR1,YAP1,macitentan
											RBL1		transcription regulator	Inhibited	-3.675	-0.155	-3.107	7.23e-06	CCNA2,CDC6,CDK1,CDKN1B,E2F1,FGF2,FOS,HES1,LHCGR,MCM10,MYBL2,MYC,NEK2,NOTCH1,PLK1,RRM2,SKP2,TYMS	AKT (family),CEBPB,CTNNB1,E2F (family),E2F4,FOXM1,FOXO1,GLI1,JUN,MYC,NOTCH1,RB (family),RB1,RBL1,SP1,STAT3,TP53		IL25		cytokine		-0.492	0.082	-0.675	0.000557	CXCL8,DUSP1,E2F8,FOSB,IL27RA,IL7R,KIF4A,MYBL2,MYLIP,PLIN2,SLC7A8,TGFBR3,TSLP	IL10,IL2,IL25,JUN,NFKB (complex),NFKB1,NFKBIA,RELA,STAT3,STAT5A,TNF,TP63
											NANOG		transcription regulator		-0.327	0.063	-0.646	7.31e-06	AMER1,BIRC5,BMP4,CCND2,CDK6,CDKN1B,COMP,E2F1,FOS,FOSB,FST,GATA6,GDF6,GLI1,HOXB3,ID2,IER5L,IGF1R,KLF4,LTBP1,MEIS1,MYC,NPTX1,NRIP1,PDCD4,PITX2,PPP2R1B,SMAD3,SMAD6,TGFB2	AKT (family),AR,CTNNB1,FOXO1,GLI1,HIF1A,IRF3,JUN,NANOG,NFKB (complex),NFKB1,NOTCH1,PML,RELA,SP1,STAT1,STAT3,SUFU,TERT,TP53		HOXA3		transcription regulator		1.667	-0.025	1.742	0.000564	EPAS1,EVI2A,FAT4,ICAM2,ITGA4,KLF2,RAC2,TCF7,TNFRSF1B
											MECP2		transcription regulator		-1.526	-0.009	-1.484	7.4e-06	ACTA2,ARHGAP24,BDNF,CALB2,CDKN2B,DPP4,DPYSL2,E2F1,GALNT15,GRIN2A,GSTO1,IGFBP3,IL6,INPP5A,ITIH3,JUNB,MYC,NEXN,NPY1R,NR4A1,NRXN3,RAB39B,RGS20,SERINC5,SGK1,SRPX2,SYN1,TBC1D9B,TFPI2,TP53BP2,TSPAN13,TSPAN9,VEGFA,WNT9A	AP1 (complex),CEBPB,CREB (family),CREB1,FOS,HIF1A,IGF1,JUN,MAPK3,MECP2,NFKB (complex),NFKBIA,NTRK2,RELA,SP1,STAT3,TCF20,TP53,TWIST1		ISG15	-1.453	other		0.869	0	0.869	0.000564	BCHE,CD274,COL7A1,CYP1B1,GCLC,IFI6,MMP1,MX1,RIGI	IL1B,IRF3,IRF7,ISG15,JUN,NFKB (complex),NFKB1,RELA,RIGI,STAT1,STAT2,STAT3,TNF
											cocaine		chemical drug	Activated	2.736	0.166	1.83	7.47e-06	ARC,BCL2,BDNF,CCL2,CDKN1B,CXCL8,DUSP1,DUSP5,EGR4,ENO2,FGF2,FOS,FOSB,FOSL1,FOXO1,GADD45A,GADD45B,IFIT1,IL6,INHBA,IRS2,JUNB,KLF5,LAMC2,MEST,MIDN,MNS1,NACC1,NR4A1,NR4A3,STAT1,UBASH3B,VEGFA	AP1 (complex),CEBPB,CREB (family),CREB1,CREBBP,CREM,CTNNB1,EGR1,ERK1/2 (family),ESR2,FOS,JUN,MAPK1,MAPK3,NFKB (complex),NFKBIA,REL,RELA,RNA POLYMERASE II (complex),STAT1,STAT3,TP53,TWIST1,cocaine		HDAC4		transcription regulator		-1.574	-0.006	-1.555	0.000572	ACTA2,ANGPTL4,ARC,ATF3,BDNF,CAP2,FOS,FST,GADD45A,HDAC9,ISG15,KLF2,MPZ,NR4A1,NR4A2,PMP22,SLC8A1,SOX9	Ap1,GATA4,HDAC4,HDAC5,IL17A,JUN,MEF2C,MEF2D,NFKB (complex),NFKB1,NFKBIA,P38 MAPK (family),RELA,SIRT1,SMAD3,SP1,STAT3,TP53
											lactacystin		chemical - protease inhibitor	Activated	2.584	0.102	2.026	7.47e-06	ADRB2,AKR1B1,ASNS,BAG3,CCL2,CCND2,CCRL2,CD9,CDKN1B,CXCL8,CYP24A1,DUSP1,E2F1,FOSL1,FOXO1,GCLC,HMGB2,HMOX1,HSPB8,IL6,IRS2,MCM10,MMP1,NR4A1,PMAIP1,PRLR,RUNX2,SLC1A1,STMN1,TNFRSF10B,TUBB2A,VDR,ZFP36L2	26S PROTEASOME (complex),AKT1,AP1 (complex),E2F1,EGR1,ERK1/2 (family),ESR1,FOXO3,JUN,MYC,NFKB (complex),P38 MAPK (family),RB (family),RELA,SP1,STAT1,STAT3,TP53,TP63,TP73,lactacystin		IGF1R		transmembrane receptor		0.659	0.097	0.148	0.000574	ACTA2,ACTN4,ADRB2,ANGPTL4,ANKRD1,BMP6,CAVIN3,CD36,CD9,CDKN1B,COL18A1,EDN1,EGR1,EGR4,ESM1,FOS,HGF,ICAM1,IGFBP3,IL16,INHBA,INHBB,IRS2,ITGA2,KIF20A,NR4A1,PLAU,RND3,RRM2,SCARB2,SLC8A1,SNAI1,SPP1,TIMP3,VDR,ZFP36L2	Ap1,CREBBP,CTNNB1,E2F1,ERBB2,ESR1,HIF1A,IGF1R,INSULIN (family),JUN,MYC,NFKB (complex),NFKB1,NFKBIA,P38 MAPK (family),PPARGC1A,RB1,RELA,SMAD3,SP1,STAT3,TNF,TP53,TP63
											CBX7		other	Activated	2.548	-0.225	3.24	7.51e-06	AKR1B10,ANKRD1,AREG,CD44,CDK6,CDKN2B,CLDN1,CXCL8,CYP1B1,GDF15,KYNU			imatinib		chemical drug		-0.013	-0.04	0.179	0.000578	ARID3A,AURKA,BCL6,CCNA2,CCND2,CD274,CDC45,CDH2,CDKN1B,CDKN2C,COX7C,EPAS1,GADD45A,HMOX1,ID1,IL7R,KIT,MMP1,MT1E,MT1X,NDUFB5,PLIN2,PLK1,RRAS2,SKP2,SLC20A1,SOCS2,SPRY4,STAT1,TADA3,TNFRSF10B,TNFSF13B	BCR-ABL1,CEBPB,GLI1,IL6,JUN,KIT,MYC,NFKB (complex),RELA,SMAD3,SMAD4,SP1,STAT1,STAT3,STAT5A,TP53,YAP1,imatinib
											EPHX2	4.068	enzyme		-1.177	0.075	-1.417	7.51e-06	ACTA2,BDNF,CCL2,CLDN1,HES1,HEY1,IL1B,IL6,NOTCH1,RUNX2,TAGLN	AP1 (complex),ATP,EP300,EPHX2,FOXO1,HMOX1,IL6,JUN,NFKB (complex),NFKBIA,PPARA,PPARG,PPARGC1A,RELA,SP1,STAT1,STAT3,TNF,TP53		MAPK8		kinase		1.309	0.054	1.091	0.000582	BIRC3,CCNA2,CDH2,CDKN1B,CXCL8,DUSP1,EGR1,FOS,GADD45A,HIPK3,HMOX1,KLF6,MAP3K11,MMP1,NEFL,PLAU,PTX3,TAC1,VDR,ZFP36	ATF2,Ap1,EGR1,FOS,HIF1A,JNK,JUN,MAPK8,MAPK9,NFKB (complex),RELA,SMAD4,SP1,SP600125,STAT3,TP53
											SEMA7A	-2.435	transmembrane receptor		1.265	0.241	0.501	7.51e-06	CCN2,CCN3,CCN4,CCNA2,CD36,FGF2,IL13RA2,IL1B,IL4R,SMAD6,TGFB1	AP1 (complex),CTNNB1,HIF1A,ITGB1,JUN,NFKB (complex),PRKCA,RELA,SEMA7A,STAT1,STAT3,TP53,YAP1		FABP5	1.817	transporter		-0.588	0.032	-0.697	0.000598	CAV1,CXCL8,EGR3,FABP3,FOSB,GRPR,HGF,NEFL,NFKBIA,SFRP1,SOCS2,TRAF1	CTNNB1,EP300,FABP5,FOXO1,HIF1A,JUN,NFKB (complex),NFKB1,NFKBIA,PPARA,PPARG,PPARGC1A,RELA,RXRA,STAT3,TNF,TP53
											amino acids		chemical - endogenous mammalian	Inhibited	-2.728	-0.063	-2.522	7.51e-06	ASNS,FOS,FOSB,IL6,JUNB,MYC,PHGDH,PSAT1,PSPH,SLC7A2,SLC7A5	AP1 (complex),CREB (family),CREB1,CREBBP,FOS,GSK3,JUN,MAPK1,MAPK3,MTOR,NFKB (complex),NFKB1,NFKBIA,RELA,STAT1,STAT3,TP53,TWIST1,amino acids		ACTN4	1.688	transcription regulator		-0.896	0.127	-1.206	0.000609	ANGPTL4,CDH2,CXCL8,FOS,MMP1,SNAI1	ACTN4,AKT,CREBBP,CTNNB1,EP300,FOXO1,FOXO3,HIF1A,ITGB1,JUN,NFKB (complex),NFKB1,NFKBIA,NOTCH1,NR3C1,RELA,RHOA,SP1,STAT3,TP53,YAP1
											FSHR		g-protein coupled receptor		1.401	0.159	0.935	7.51e-06	CEBPB,CLDN11,CPE,DUSP1,FABP5,GDE1,IGFBP3,INHBA,INHBB,KITLG,LHCGR,NPR3,PDGFA,PLAT,VEGFA	ADIPOQ,CREB (family),CREB1,CTNNB1,FOXO1,FSH (complex),FSHR,HIF1A,INSULIN (family),JUN,LH (complex),NFKB (complex),PI3K (complex),PPARA,RELA,SMAD2,SMAD3,SP1,STAT1,STAT3,STAT5B,TP53		CAMKII (complex)		complex		1.454	0.115	1.174	0.000609	BDNF,BIRC3,CDKN1B,FOS,SLC8A1,SOX9	ATP,Ap1,CAMKII (complex),CREB (family),EGR1,ERK1/2 (family),FOS,HDAC4,HIF1A,JUN,MEF2C,MEF2D,NFKB (complex),PI3K (complex),RELA,SMAD4,SP1,STAT3
											CD3E		transmembrane receptor	Activated	3.606	0.227	2.787	7.53e-06	BCL10,BLM,CBLB,CCNA2,CCND2,CDC45,CDC6,CLSPN,E2F1,FOS,GINS1,IL6,KRAS,MAP3K8,MYC,PIK3CD,PIK3R1,PKMYT1,SCARB2,SOCS1,TEK	AKT1,BCL6,CD3 (complex),CD3E,FOXO3,FOXP3,IL2,JUN,NFKB (complex),NFKB1,NFKBIA,RELA,SP1,STAT1,STAT3,STAT4,STAT5A/B (family),TCR (complex),TP53		EED226		chemical reagent		0.816	0.116	0.532	0.000609	ARC,CDCA7,CXCL8,FBXO44,KIT,MAPK13
											TCF7	-2.547	transcription regulator		0.517	-0.027	0.7	7.53e-06	ARHGAP20,BCL2,CD200,CD274,CDK1,CEBPD,CPE,EGR3,ENO2,FOS,FOSB,FOSL1,GEM,GSAP,HES1,ICOSLG,ID2,IGF1R,IL1B,IL21R,IL4R,IL6,IL7R,JAM2,KIAA1958,KIF11,KIF13A,KIT,LONRF1,LPCAT2,MCAM,MGLL,MMP14,NES,PHLDA1,PLAG1,PMAIP1,PPARA,PTGER2,RASGRP3,RUNX2,SGMS1,SH3RF1,SLC41A2,SOCS2,STAT1,TCF4,TCF7,TGFB1,TMEM158,TMEM221,TNFRSF19	BCL6,CDX2,CTNNB1,ESR1,GATA3,GATA6,HIF1A,IFNG,JUN,MYC,NFATC1,NFKB (complex),POU5F1,PRDM1,RUNX1,SMAD4,SOX2,SPI1,STAT1,STAT3,STAT4,TCF7,TP53,estrogen receptor		kynurenine		chemical - endogenous mammalian		0.323	0.116	0.044	0.000609	CD274,CDH2,IL6R,MKI67,MMP1,SNAI1	AHR,AKT,CTNNB1,EP300,GSK3B,JUN,MYC,NFKB (complex),NFKBIA,NOTCH1,RELA,RUNX2,SMAD4,SP1,STAT1,STAT3,TP53,YAP1,kynurenine
											tanshinone II		chemical - endogenous non-mammalian		-1.378	-0.092	-1.044	7.73e-06	BCL2,BDNF,BIRC5,CCL2,CDKN1B,CXCL8,EDN1,FOS,GJB2,HMOX1,IL6,KCNJ2,MMP14,SCARB1,SKP2,TNFRSF10B	AKT (family),AP1 (complex),CTNNB1,EGR1,ERK (family),ERK1/2 (family),FOXO1,JNK,JUN,NFKB (complex),NOTCH1,P38 MAPK (family),RELA,SP1,STAT1,STAT3,TP53,tanshinone II		miR-494-3p (miRNAs w/seed GAAACAU)		mature microrna		-1.671	-0.157	-1.291	0.000609	BDNF,HMOX1,KIT,LGR4,SCN3A,SEMA3A
											testosterone		chemical - endogenous mammalian		1.447	0.1	0.774	7.84e-06	ADRA2A,ANGPT1,ANKRD1,ANPEP,BCL2,BDNF,BMP4,CAV1,CDH2,CDK6,CDKN1B,CLDN11,CYP26B1,DDIT4,ERBB3,FABP4,FOS,FOSB,FOSL1,FOSL2,FOXO1,FST,GADD45A,GMFB,IGF1R,IGFBP3,IL1B,IL6,INHBA,INHBB,IRS2,KRAS,LHCGR,NGF,NKX3-1,PDE5A,PIK3R1,PLAU,PMP22,PPARA,PRLR,PTCH1,RAI14,RALA,SGMS2,SLC35A3,SLC6A9,STEAP2,TEK,TG,TGFB2,TGFBR2,TK1,TOP2A,TUBB2A	CREB1,CTNNB1,EGR1,ESR1,ESR2,FGF2,FSH (complex),HIF1A,IGF1,JUN,NFKB (complex),RELA,SMAD3,SP1,STAT3,TNF,TP53,beta-estradiol,testosterone		LYN		kinase		-0.637	-0.033	-0.544	0.000614	BAK1,BCL3,BDNF,CCNA2,CD274,CD40,EGR1,IL7R,LRRC15,NFKBIA,NFKBIZ,PDGFRB,STAT1,TRAF1	Ap1,CEBPB,CTNNB1,IGG (complex),IGM (complex),IL1B,IL6,IRF3,JUN,LYN,NFATC2,NFKB (complex),NFKB1,NFKBIA,RELA,SP1,STAT1,STAT3,TP53,YAP1
											apomorphine		chemical drug		0.888	-0.02	0.954	7.91e-06	APC,BCL2,BDNF,FGF2,FOS,HMOX1,IGF1R,IL6ST,NOTCH1,PTN,SCG2,TRIB3	AKT1,AP1 (complex),EGR1,ERK1/2 (family),ESR2,FGF2,FOXO3,GROWTH HORMONE (family),JUN,NFKB (complex),PPARG,RELA,SP1,STAT1,STAT3,STAT5A,TNF,TP53,apomorphine		BAPTA-AM		chemical reagent		-1.699	-0.116	-1.34	0.000615	ATF3,BDNF,CXCL8,EGR1,FOS,GDNF,ICAM1,NR4A1,SCN9A,SOCS2	5-hydroxytryptamine,Ap1,BAPTA-AM,Ca2+,Calcineurin (complex),EIF2AK2,FOXO3,IRF1,IRF3,JUN,NFKB (complex),NFKB1,NFKBIA,NR3C1,P38 MAPK (family),RELA,SMAD3,SP1,STAT1,STAT3,TLR3,TP53
											CCL2	1.697	cytokine		1.121	0.094	0.684	8.72e-06	ACTA2,BCL2,BIRC5,CCL2,CCR1,CEBPB,CEBPD,CSF1,CTSL,CXCL8,FABP4,FOS,HGF,IL1B,IL6,INHBA,ITGA5,KLF4,MMP1,MMP10,NOTCH1,PTGDS,RNF128,SCARB1,STAT1,TGFB1,TJP2,VEGFA	CCL2,IL10,IL1B,IL4,JUN,NFKB (complex),NFKB1,P38 MAPK (family),RELA,STAT1,STAT3,STAT6,TP53		sphingosine-1-phosphate		chemical - endogenous mammalian		0.695	0.057	0.466	0.000617	ACTA2,ANGPT1,CD274,CD36,CXCL8,EGR1,FAM167A,FOS,GALNT15,HSD11B1,ICAM1,ISLR2,KLF5,MMP14,NEFM,PDGFB,S1PR1,SLC25A13	AR,CEBPB,CTNNB1,CXCL12,E2F1,FOXO1,IL6,JUN,LEP,MMP9,NFATC1,NFKB (complex),NFKBIA,NOTCH1,PPARG,RELA,SIRT1,SP1,STAT3,TP53,YAP1,sphingosine-1-phosphate
											5-hydroxytryptamine		chemical - endogenous mammalian		0.708	0.143	-0.099	8.91e-06	ANGPT1,APBB1IP,ARC,BDNF,CASTOR1,CCL2,CCN2,CDH2,CXCL8,CYP1B1,DEPTOR,DOCK4,F2R,FGF2,FOS,GK,GPR183,HDAC9,IFIT2,IL1B,IL6,INHBA,MB21D2,MYC,NR4A1,PADI2,PTGIR,RUNX2,SERPINB2,SLC16A6,SULF2,TGFB1,TGFBR2,UCP2,VAMP3	5-hydroxytryptamine,ADCY (family),CEBPB,CREB (family),FOS,FOSL1,FOXO1,HIF1A,IL6,INSULIN (family),JUN,MAPK (family),NFATC1,NFKB (complex),NFKBIA,RELA,SP1,STAT3,TP53,cyclic AMP		BCR-ABL1		fusion gene/product		-0.041	0.077	-0.28	0.000617	AURKA,CAV1,CD36,CDKN2C,CSF2RB,EPAS1,HMOX1,ID1,MECOM,PDP2,SGMS1,SOCS2,TNFRSF10B	BCR-ABL1,CTNNB1,E2F1,ERK (family),FOXM1,HIF1A,JUN,MYC,NFKB (complex),PPARA,PPARD,PPARG,RAS,RB1,RELA,SMAD4,SP1,STAT3,STAT5A,TP53,TP63,fatty acid,imatinib
											PRNP		other		0.936	0.029	0.814	8.93e-06	BCL2,CCL2,CD44,DKK1,FGF9,FOS,FOSL1,FST,ID2,IGF1R,IL1B,IL6,LAMP2,MYC,NOTCH1,PC,PIK3R1,SNAP25,SOD3,STAT1,TCF7,TCF7L2	AKT1,AP1 (complex),CTNNB1,EGR1,ERK1/2 (family),FOXO3,JUN,MAPK9,MYC,NFKB (complex),NFKB1,NOTCH1,NR3C1,PRNP,RELA,SMAD3,SMAD4,SP1,STAT1,STAT3,TP53		WNT1		cytokine		1.939	0.105	1.614	0.000622	ACTA2,CCN4,CCND2,CDKN1B,DKK1,EDN1,EGR1,FOS,FZD2,KIT,KLF5,LBH,PDCD4,PITX2,SNAI1,SPP1,TCF7	CEBPB,CTNNB1,EP300,FOXO1,JUN,LEF1,LRP6,MYC,NFKB (complex),PI3K (complex),RELA,RUNX2,SMAD4,SMARCA4,SP1,STAT3,TCF7L2,TP53,WNT1,YAP1
											colistin		biologic drug		-0.34	0.014	-0.4	8.93e-06	BMP4,BMP6,CCL2,CD9,CRYL1,CSF1,EXTL3,FOS,GMFB,ITGB5,JMY,JUNB,LAMP2,NAV2,NRG1,NRIP1,PTGDS,SLC7A8,SMAD3,SOCS2,SYNJ1,TMC7	JUN,NFKB (complex),NFKB1,NFKBIA,RELA,STAT3,colistin		ATF4		transcription regulator		1.126	0.137	0.577	0.00064	ABCG2,ADAM10,ANKRD1,AREG,ATF3,CDKN1B,CEBPG,CEMIP,CHAC1,CXCL8,EEIG1,GADD45A,GDF15,NID2,NR1H3,PMP22,PSPH,PTX3,SFXN5,SLC43A1,SSBP2,TKT,TNFRSF10B	AR,ATF3,ATF4,CEBPB,CTNNB1,EP300,HIF1A,IL6,IRF3,JUN,MYC,NFE2L2,NFKB (complex),RELA,SMAD3,SP1,STAT1,STAT3,TP53,YAP1
											BANF1		other	Inhibited	-2.259	-0.241	-1.274	9.3e-06	BAG3,CASP1,CAV1,CCL2,CDKN1B,GBP1,IFI44,IFIT1,IFIT2,IL6,IL7R,IRF1,PTX3,RIGI,SOCS1,STAT1,VEGFA	AP1 (complex),BANF1,FOS,IRF3,IRF7,JUN,NFKB (complex),RELA,STAT1,TP53		APC		enzyme		-1.04	-0.049	-0.834	0.000641	AHCY,AREG,CCND2,CD274,CDH2,CLDN1,EDN1,HYCC1,ICAM1,ID1,ID3,ITGA2,ITGB3,NOTCH1,PPARA,SNAI1,SOX9,SPP1,TCF7,TIGAR,TIMP3,TNFRSF10B	APC,CTNNB1,E2F1,JUN,MYC,NFKB (complex),RB1,RELA,RUNX2,SMAD4,SMAD7,SP1,STAT1,STAT3,TP53,TP63,WWTR1,YAP1,doxorubicin
											FANCC		other		-0.64	-0.068	-0.476	9.3e-06	CASK,CDK1,DKK1,FZD2,FZD4,GDF15,GSAP,HES1,HHEX,IFI44L,IGFBP3,IL1B,JAG1,PTX3,RND3,SKAP2,TNFSF4	AP1 (complex),CTNNB1,FANCC,IFNG,JNK,JUN,MYC,NFKB (complex),NFKB1,NFKBIA,RELA,SMAD4,STAT1,STAT3,TP53		ASAH1		enzyme		-0.954	-0.044	-0.846	0.000648	CERS6,NR4A1,NR4A2,NR4A3,RELB,SCARB1,SOX9,TRAF3	ASAH1,KLF11,NFE2L2,NFKB (complex),NFKB1,NFKBIA,PPARA,PPARD,PPARG,RELA,SP1,STAT3,STAT5A,TP63,cholesterol,fatty acid
											E2F2		transcription regulator	Activated	3.524	0.201	2.815	9.58e-06	BCL2,BIRC5,CCNA2,CCNB1,CCNB2,CDC45,CDC6,CDCA2,CDK1,CDKN2C,E2F1,FBXO5,FOXM1,IL6,JMY,MCM10,MYBL2,MYC,RRM2	CCNE1,CDK2,CEBPB,E2F (family),E2F1,E2F2,E2F4,E2F5,IL6,JUN,MYC,NFKBIA,RB (family),RB1,RBL1,SP1,STAT3,TP53		selinexor		chemical drug		0.707	-0.027	0.783	0.000648	CCNA2,CCND2,FOS,GADD45A,HOXA9,ITGA2,NR4A2,TNFRSF10B	E2F1,FOXM1,FOXO1,FOXO3,HDAC2,MYC,NFKB (complex),RB1,TP53,TP63,selinexor
											FOXL2		transcription regulator		1.305	0.137	0.817	9.58e-06	CHRNA9,CPM,CYP26B1,ESM1,FOS,FST,GPRC5B,IL11,IL6,INHBA,LIF,MAFF,NR4A3,OSR2,PTGER2,SERPINB2,SERPINE2,SMAD6,TNFSF4	CASP8,CREB (family),CREB1,CTNNB1,FOXL2,FSH (complex),HIF1A,JUN,JUNB,LH (complex),NFKB (complex),NFKB1,NFKBIA,RELA,SMAD2,SMAD3,SMAD4,SMAD7,SP1,STAT1,STAT3,STAT5B,YAP1		ZBTB10		transcription regulator		-1.213	0.137	-1.776	0.000665	CD274,CD40,IFIH1,IL32,IL4R,ISG15,MALT1,MX1,NR4A3,PTPN22,RIGI,RTP4,SEMA7A,STING1,TKFC,TNFSF15,TRAF3IP2,TSLP	JUN,NFKB (complex),NFKB1,NFKBIA,RELA,STAT3,ZBTB10
											GRIN1		ion channel		-1.846	-0.058	-1.621	9.58e-06	CSF1,EGR3,FST,GALNT6,GRIN2A,IGFBP3,IL1B,LOX,LPAR3,MMP14,MMP16,NTF3,RIN1,TNC,TP53I11,XDH	APP,CEBPB,CREB (family),CREB1,DRD2,FOS,GRIN1,JUN,NFKB (complex),NFKB1,NFKBIA,RELA,SP1,SP3,STAT3,STAT5B,TP53,cyclic AMP,dopamine		KL		enzyme		0.142	-0.073	0.37	0.000668	ACTA2,ADAM10,ATF3,EGR1,FBXW7,ICAM1,IRS2,KCND2,NR4A1,NR4A2,TGFBR2,VDR	CREB (family),CREBBP,CTNNB1,EGR1,ESR1,FOXO3,HIF1A,IGF1R,INSULIN (family),JNK,JUN,KL,MYC,NOTCH1,PPARGC1A,RB1,RELA,SMAD4,SP1,STAT3,TGFB1,TP53,VEGF (family)
											verteporfin		chemical drug		-0.866	-0.204	-0.07	9.58e-06	ACTA2,CCN2,CCNB1,CDH2,CLDN1,CXCL8,GADD45A,IGFBP3,IL1B,IL6,LOX,SCG2,SNAI1,TGFB1,TGFB2,VEGFA	AR,CTNNB1,JUN,NFKB (complex),NFKBIA,RELA,SMAD2,SMAD3,SMAD4,SMAD7,SP1,STAT1,STAT3,TP53,WWTR1,YAP1,verteporfin		DDX5		enzyme		1.437	0.01	1.4	0.000669	ACTA2,BMP6,CHSY1,CLASP1,COX5A,COX7C,CXCL8,DUSP1,EDN1,FOS,HMOX1,IL32,NDUFB5,NET1,TLR4,TNFSF15	AR,Ap1,DDX5,E2F1,ELK1,ESR1,ESR2,HIF1A,JUN,MYC,NFAT (family),NFATC2,NFKB (complex),NFKBIA,RB1,SMAD3,SMAD4,SMAD7,SP1,STAT3,TP53,TP63,let-7 (includes others)
											FOXA1		transcription regulator		-1.36	-0.087	-0.917	9.75e-06	ACKR3,ACTA2,CCL2,CDH2,CNN1,CXCL8,DDIT4,DUSP1,EFHD1,ENO2,ERBB3,ERCC8,FMN1,FOSL2,FOXC1,GLS,HHIP,HMOX1,IGFBP3,IL6,JAG1,LAMB3,LAMC2,MYC,MYOCD,NES,NFIL3,NRIP1,PPARA,PPP1R14C,SGK1,STC1,TAGLN,TCF7,VEGFA,VLDLR,WSB1,ZFP36	AP1 (complex),CEBPA,CEBPB,ESR2,FOS,FOXA1,FOXA2,FOXO1,HIF1A,HNF4A,IL6,INSULIN (family),JUN,JUND,MYC,NFKBIA,NR3C1,RELA,RNA POLYMERASE II (complex),SP1,STAT3,TP53		PARP1		enzyme		0.395	0.076	0.101	0.000673	CD274,CXCL8,ECE1,FOS,GDF15,HMOX1,HRH1,ICAM1,KRAS,MMP1,PEG10,RB1,SNAI1,SOCS2,STAT1,TLR4,TNFRSF10B	Ap1,EGR1,ERK (family),ESR1,IFNG,JUN,MYC,NFKB (complex),P38 MAPK (family),PARP1,RELA,SMAD3,SMAD4,SP1,STAT1,STAT3,TP53
											GNA13		enzyme		1.699	0.241	1.116	9.95e-06	ACTA2,CCL2,CNN1,CXCL8,FOS,MAP3K5,TAGLN,TRPC6,VEGFA	AKT1,ARRB1,CXCL8,FOXO3,GNA13,JUN,MAPK14,NFKB (complex),NFKB1,NFKBIA,RELA,ROCK (family),SMAD3,SOX9,SP1,SRF,STAT1,STAT3,TP53,YAP1		MDM2		enzyme		0.948	0.04	0.81	0.000675	ATF3,CCNA2,CCNE2,CDH2,CDKN1B,CLIP3,CXCL8,FBXW7,GDF15,GTSE1,INHBB,NKX3-1,SNAI1,TOP2A	AR,Ap1,CTNNB1,E2F1,EGR1,ELK1,ESR1,ESR2,HDAC1,HDAC2,HIF1A,MDM2,MYC,NFKB (complex),RB1,SMAD4,SP1,STAT3,TP53,TP63,TP73
											Go6983		chemical drug		0.396	-0.132	0.787	9.95e-06	CCN2,CD36,CLDN1,FOS,IL1B,PPARA,PRKCD,SCARB1,SNAI1	AKT (family),AP1 (complex),AR,CTNNB1,FOXO1,Go6983,HIF1A,JUN,NFE2L2,NFKB (complex),NFKB1,NFKBIA,NOTCH1,PKC,PRKAA (family),RELA,SIRT1,SP1,STAT3,TP53		RAG2		enzyme		-0.905	0.052	-1.079	0.000675	ANKRD1,EPAS1,GPR183,ID1,IL32,IL4R,ISG15,KLF5,MX1,PPP1R16A,ST6GALNAC4,STAT1,TNFRSF1B,ZNF667-AS1	IFN (family),IRF9,JUN,NFKB (complex),NFKB1,NFKBIA,PML,RAG2,RELA,RUNX1,SMARCA4,SPI1,STAT1,STAT2,STAT3,TNF,TP53
											NELFA		other		1.342	0.161	0.982	9.95e-06	CCNB2,CYP1B1,DLGAP5,FOS,FOSB,GADD45B,JUNB,MYBL2,TOP2A			mir-204 (includes others)		microrna		-0.967	-0.003	-0.959	0.0007	BDNF,CDH2,CHRM2,CXCL8,FOXC1,NBL1,RRM2,SMAD9,SNAI1,STX1A,TGFBR2	CEBPB,ESR1,HIF1A,MYC,NOTCH1,RNA polymerase II,RUNX2,SMAD3,SP1,STAT3,VHL,histone H3,mir-204 (includes others)
											PTPN3		phosphatase		0.032	0.154	-0.414	9.95e-06	ANGPTL4,CDKN2B,IL11,JAG1,MMP10,MYC,TAGLN,TGM2,VDR	CREB1,ERBB2,JUN,MAPK1,MYC,NFKB (complex),PGR,PTPN3,SMAD3,SMAD4,SMAD7,SMARCA4,SP1,STAT1,STAT3,TGFBR1,TP53,YAP1		ZFP91		transcription regulator		-1.342	-0.118	-1.078	0.000715	CCNA2,CRABP2,RRM2,STMN1,TNFSF13B
											dacinostat		chemical drug		-1.483	-0.11	-1.159	9.95e-06	BCL2,BIRC5,CDKN1B,CEBPD,TEK,TK1,TNFRSF10A,TNFRSF10B,VEGFA	BCR-ABL1,ERK (family),FOXM1,GLI1,JUN,MYC,NFKB (complex),NFKB1,NFKBIA,RELA,STAT1,STAT3,STAT5A/B (family),TNFSF10,TP53,YAP1,dacinostat,docetaxel,imatinib		FGFR1		kinase		-1.439	0.048	-1.647	0.000715	CCND2,CDC20,CDKN3,COL10A1,FLNB,FOS,HGF,MKI67,MMP1,MMP14,NOTCH1,NR1H3,OLFML2A,PDCD4,PDGFB,PLAU,POU2F2,PPARA,SNAI1,TOP2A	Ap1,CREB1,CTNNB1,ESTROGEN RECEPTOR (family),FGF2,FGFR1,FOS,HIF1A,JUN,MAPK1,MYC,NFKB (complex),RAS,RELA,SP1,STAT1,STAT3,TP53
											miR-130a-3p (and other miRNAs w/seed AGUGCAA)		mature microrna	Inhibited	-2.377	-0.241	-1.658	9.95e-06	ATG2B,CSF1,DEPDC1,HOXA5,IGF1R,IL6,INHBA,MAFB,ZFPM2			pevonedistat		chemical drug		0.634	0.054	0.428	0.000727	CD274,CDC6,CDKN1B,COL7A1,FOXC1,GDF15,ICAM1,IRS2,LAMB3,MMP14,PFKL,RAC2,SPP1,STMN1,TNFRSF10B,WLS	CEBPB,CTNNB1,FOXO1,FOXO3,HMGA1,IFNG,IL1B,IL6,IRS1,JUN,MYC,NFKB (complex),NFKB1,RELA,SP1,STAT1,STAT3,TNF,TP53,YAP1,pevonedistat
											DLL1		enzyme	Activated	2.044	0.142	1.605	9.99e-06	ACTA2,BCL2,BIRC5,CCN2,CDH2,CSF1,EPHA4,GATA2,HES1,HOXB5,JAG1,SKP2,TAGLN	CTNNB1,DLL1,MAML1,NFKB (complex),NFKB1,NOTCH,NOTCH1,NOTCH2,NOTCH3,RBPJ,RELA,SMAD3,STAT3,TCF3		mir-210		microrna		-0.723	-0.125	-0.266	0.000741	BDNF,CDH2,CHD9,EEIG1,HECTD1,HOXA9,IL16,INHBB,KLF6,LINC01963,NOTCH1,NPTX1,SPP1,STMN1
											acetyl-11-keto-beta-boswellic acid		chemical reagent		-0.52	-0.231	0.508	1.01e-05	CCL2,CD44,CNTNAP1,COL6A3,ELOVL6,IL6,ITGA4,KIT,KRAS,LAMA4,LAMB3,LAMC2,MAP3K13,NOTCH1,PDGFA,PIK3CD,PIP5K1C,TGFB2,TNC,TNFRSF10B	IL6,JUN,NFKB (complex),NFKB1,NFKBIA,PARP1,RELA,SP1,STAT3,TNF,TP53,acetyl-11-keto-beta-boswellic acid		ARID2		transcription regulator		-1.354	-0.115	-1.014	0.00076	CCN4,CD274,CHST11,EFNB2,FOS,KIRREL3,NREP,SNAI1,TGFBR2	ARID2,CTNNB1,EZH2,HIF1A,NFKB (complex),NOTCH1,PLK1,RUNX2,SMAD3,SNAI1,SP1,YAP1,YY1
											geldanamycin		chemical drug		-1.584	-0.071	-1.131	1.04e-05	ACTA2,AKR1B1,AURKA,BCL2,BIRC5,CDH24,CDK1,CDKN2AIP,CDKN2C,CEBPD,CEP55,CXCL8,DLGAP5,DNAJB1,EGR3,EIF1AD,FBLN2,GBP1,GRK2,HDAC11,HLTF,IFIT2,IGF2R,IKBKG,IRF1,IRS2,KNL1,KRTAP4-8,LBH,LIF,MYC,NEDD4,NTN1,NUP58,PDCD4,PLK1,RALA,RPS6KA2,STAT1,TYMS,UHRF1,USP51	EGFR,EIF2AK2,ESR1,IRF1,IRF3,JUN,MYC,NFKB (complex),NFKBIA,NR3C1,RELA,SP1,STAT1,STAT3,TP53,TP63,TP73,dexamethasone,geldanamycin		EFNA5		kinase		0.707	-0.025	0.778	0.00076	ADAMTS4,APOBEC3G,BDNF,CRABP2,FABP5,PKP1,SLC20A1,SOX9,TNFRSF6B
											5-fluoro-2-benzoyloxycinnamaldehyde		chemical reagent		-1.342	-0.161	-0.982	1.04e-05	BIRC5,CCNB1,CDC20,CDK1,MAD2L1			NCOA5		other		-0.378	-0.079	-0.17	0.00076	ANGPTL4,ARRDC3,CFAP54,GDF15,KLHDC1,MYBL1,NIPSNAP2,NR4A1,PIERCE1
											5-fluoro-2-hydroxycinnamaldehyde		chemical reagent		-1.342	-0.161	-0.982	1.04e-05	BIRC5,CCNB1,CDC20,CDK1,MAD2L1			TERC		other		-0.492	0.024	-0.546	0.00076	AURKA,CASP1,CD36,CDC20,CDH2,CDKN1B,EGR1,IL4R,MCM10	AKT,CEBPB,E2F1,EP300,IL6,JUN,MYC,NFKB (complex),NOTCH1,RB1,SP1,STAT3,TERC,TP53,TP63,YAP1
											ARS-1620		chemical drug		-0.606	0.161	-0.964	1.04e-05	AURKA,GLI1,IFT88,KRAS,PTCH1	ARS-1620,CTNNB1,KRAS,MYC,RELA,STAT3,TP53		TXN		enzyme		-0.164	0.007	-0.182	0.00076	BCL6,CCND2,CD40,CXCL8,CYP1B1,FOS,HMOX1,ICAM1,NFKBIA	Ap1,JUN,MYC,NFKB (complex),NFKB1,NFKBIA,P38 MAPK (family),RELA,SMAD3,SP1,STAT1,STAT3,TP53,TP63,TXN
											SERPIND1	-3.875	other		-1.342	-0.241	-0.802	1.04e-05	CCL2,F2R,IL1B,IL6,KLF5	F2,FOS,HIF1A,JUN,NFKB (complex),NFKB1,NOS3,PRKAA (family),RELA,SERPIND1,SIRT1,SMAD4,SMARCA4,STAT1,STAT3,STK11,TP53,YAP1		carrageenan		chemical drug		-0.212	0.151	-0.654	0.00076	BCL10,BDKRB1,CXCL8,EGR1,FOS,FOSB,ICAM1,KIT,NFKBIA	HIF1A,JUN,LDL,NFKB (complex),NFKB1,NFKBIA,RELA,SP1,STAT3,TNF,TP63,carrageenan,prostaglandin E2
											DRD2		g-protein coupled receptor		-0.247	0.126	-0.791	1.04e-05	BDNF,CCL2,CNIH3,CSF1,CSF1R,FOS,FOSB,FOSL2,IGF2R,IGFBP3,IGFBP6,IKBKG,IL1B,KCNJ2,LTBP1,LYPD1,NAT8L,PRLR,STC1,TGFB1,TGFBR2,VEGFA	ADORA2A,CREB (family),CREB1,DRD2,EGR1,ESR2,FOS,FOXO1,FOXO3,GROWTH HORMONE (family),HIF1A,IGF1,INS,INSULIN (family),JUN,NFKB (complex),NFKBIA,PPARG,RELA,SP1,STAT3,STAT5A,TP53		LH		complex		-0.529	0.079	-0.857	0.000766	ACTA2,ADAMTS1,ADGRG1,AREG,BCL6,BDNF,CAP2,CARD10,CCND2,CDK16,CDKN2C,COL18A1,CREBL2,CXCL8,DUSP1,DUSP3,EGR1,FOS,FST,HSD11B1,INHBB,NR4A1,PAWR,PRKX,PTX3,SCARB1,SLIT2,SMURF2,STAT1,TCF4,TFPI2,UPP1	AHR,CEBPB,CG,CREB (family),CREBBP,CTNNB1,E2F1,ESR1,ESR2,FOS,JUN,LH,NFKB (complex),NFKBIA,PGR,PPARG,RUNX1,SP1,STAT3,TP53,beta-estradiol,estrogen,progesterone
											miR-146a-5p (and other miRNAs w/seed GAGAACU)		mature microrna		-1.994	-0.241	-0.891	1.04e-05	BLMH,CCL2,CCNA2,CD44,CDKN3,COL13A1,CXCL8,HEY1,IL1B,IL1RAP,IL6,IRAK2,KLF4,MCM10,MMP16,MR1,PDIK1L,RAD54L,STAT1,SYT1,TRIM14,UHRF1	AP1 (complex),ARRB1,CCL2,CXCL8,ESR1,JUN,MYC,NFATC2,NFKB (complex),NFKB1,NFKBIA,RELA,STAT3,TP53,YAP1,miR-146a-5p (and other miRNAs w/seed GAGAACU),prostaglandin E2		ARRB1		transcription regulator		1.633	0.024	1.575	0.000767	ABCG2,ADRB2,CXCL8,EGR1,IRS2,SCARB1,SNAI1,SPP1	AKT1,ARRB1,CREB (family),CREB1,CREBBP,CTNNB1,EP300,ESR1,FOXO1,FOXO3,HIF1A,HMGA1,IGF1R,IRS1,JUN,MAPK,NFKB (complex),NR3C1,RELA,SP1,STAT3,TP53
											TFAP2C		transcription regulator		0.617	-0.011	0.66	1.05e-05	ANLN,CCN2,CD44,EGR3,F2R,FBXW7,FMN1,FOXC1,FST,JAG1,KITLG,MEIS1,MMP14,MYC,NRP1,PITX2,SEMA3B,TK1	CDKN1A,CTNNB1,E2F4,EGFR,ERK (family),ESR1,ESR2,JUN,MYC,NFKB (complex),NFKB1,NFKBIA,RARA,RB (family),RB1,RELA,SP1,STAT1,STAT3,TFAP2C,TP53		GJA1		transporter		0.578	0	0.578	0.000767	CCN3,CD40,CDH2,CDKN1B,GJB2,ICAM1,SKP2,SPP1	AKT,EP300,GJA1,HIF1A,IFNG,JUN,MYC,NFKB (complex),NOTCH1,PI3K (complex),PTEN,RELA,RUNX2,SP1,SRC,STAT1,STAT3,TP53
											OTUB1		peptidase	Activated	2.909	0.192	2.256	1.07e-05	AMOTL2,ANKRD1,CCN2,CCND2,CD274,CDKN1B,EDN1,FOXM1,GADD45A,PAWR,SKP2,WWC2	CTNNB1,DCN,FOXM1,GLI1,JUN,MYC,NFKB (complex),NFKB1,NFKBIA,OTUB1,PPARGC1A,RB1,RELA,SMAD2,SMAD7,SP1,STAT1,STAT3,TFEB,TP53,TP63,TP73,WWTR1,YAP1		carbamylcholine		chemical drug		1.675	0.065	1.495	0.000767	ABCG2,ARC,CHRM2,ECE1,EGR1,FOS,ITPR3,NR4A1	CREB (family),CREB1,CREBBP,CREM,CTNNB1,Ca2+,Calcineurin (complex),ELK1,ESR2,FOS,HIF1A,JUN,MAPK,MAPK3,MEK (family),NFKB (complex),NR3C1,PGR,RELA,SP1,STAT1,STAT3,TP53,carbamylcholine
											MIF		cytokine		0.255	0.089	-0.195	1.07e-05	ACTA2,BCL2,C3AR1,CCL2,CCR1,CD44,CDC34,CDKN1B,CEBPB,CXCL16,CXCL8,DUSP1,F2R,F2RL1,FOS,HGF,IL11,IL1B,IL4R,IL6,IL6ST,IL7R,ITGA4,MMP1,MMP3,NPTX1,TGFB1	AP1 (complex),IL10,IL4,IL6,JNK,JUN,MIF,NFKB (complex),NFKB1,NFKBIA,RELA,SP1,STAT1,STAT3,STAT6,TP53		ribavirin		chemical drug		-1.912	0.091	-2.152	0.000767	CXCL8,IFI44L,IFI6,IFITM1,ISG15,MX1,RIGI,STAT1	IFNG,IL12 (complex),IRF1,IRF8,IRF9,JUN,MYC,NFKB (complex),NFKB1,RELA,STAT1,STAT2,STAT3,TNF,ribavirin
											NFIC		transcription regulator		1.279	0.198	0.351	1.08e-05	ALX1,CCL2,CCNB1,CD44,CSF1,DUSP2,EFHD1,HOXB3,HSD11B1,LHCGR,LPXN,MAP3K8,NADK2,NEAT1,NEGR1,PDGFA,PLEK2,RSRC1,SLC7A2,SOX5,STXBP6,TGFB1,TGFBR3,TMEM119,TNFSF18			HNF1A-AS1		other		0.548	0.052	0.423	0.00078	CDH2,CEP55,H2BC12,HJURP,NEK2,PDCD4
											tacrolimus		chemical drug		0.333	-0.082	0.706	1.12e-05	ANGPT1,AREG,ATP2B4,BCL2,CALB2,CCL2,CD200,CD36,COL10A1,CXCL8,DPYSL3,EDN1,ELL2,ENC1,ETV1,FABP4,FOS,FOSB,GPRC5B,HELLS,IL1B,ITPR1,JUNB,LBH,LBR,MYC,NPTX1,NR4A1,NRP1,PDCD4,PIK3R1,PTGER2,PTPRF,RUNX2,SLIT2,TGFBR3,TLE3,TNC,WLS	AP1 (complex),CREBBP,EGR1,ERK1/2 (family),FOXO1,GSK3,HIF1A,INSULIN (family),JUN,NFKB (complex),NR3C1,P38 MAPK (family),RELA,SP1,STAT1,STAT3,TP53,dexamethasone,tacrolimus		SOX9	1.603	transcription regulator		1.706	0.092	1.336	0.000786	ADAMTS1,ADAMTS14,CD274,CDH2,CELSR2,COL10A1,COMP,FOS,FOXC1,FZD2,HAPLN1,INHBB,KIT,MSRB3,RASGRP3,SOX8,SOX9	CEBPB,CTNNB1,FOXO1,HIF1A,MYC,NOTCH1,PTHLH,RUNX2,SMAD3,SMAD4,SOX9,STAT3,VHL,YAP1
											ARID2		transcription regulator		-0.355	-0.176	0.298	1.13e-05	BMP4,CCN4,CD274,CHST11,COL8A1,FOS,ITGB5,KIRREL3,NREP,SCG2,SMAD3,SNAI1,SOX5,TGFBR2	ARID2,CTNNB1,ESR1,EZH2,HIF1A,HISTONE H3 (family),MYC,NFKB (complex),NOTCH1,PLK1,RNA POLYMERASE II (complex),RUNX2,SMAD3,SMARCA4,SNAI1,SP1,YAP1,YY1		DOCK8		other		0.905	0.132	0.468	0.000787	CCND2,CD40,EDN1,HELZ2,IL15RA,INHBA,ISG15,NFKBIZ,RBL1,STAT1,TCF4	BTK,DOCK8,NFATC2,NFKB (complex),NFKB1,RELA,TP53
											RAR/RXR/RETINOIC ACID (complex)		complex		1.648	0.186	0.955	1.13e-05	ADAM10,DUSP1,HOXA5,HOXB3,HOXB4,HOXB5,HOXD3,IGFBP3,MEIS1,MMP1,PITX2,TGFB2,TGM2,VEGFA	AP1 (complex),ESR1,JUN,MYC,NFATC2,NFKB (complex),RAR/RXR/RETINOIC ACID (complex)		PLAU	-3.034	peptidase		0.22	0.066	0.017	0.000787	ACTA2,CDH2,GDF15,HGF,ICAM1,MMP1,MMP12,PLAU,PLK3,RELB,SNAI1	APP,Ap1,CTNNB1,EGR1,ESR1,FN1,FOS,FOXO3,HIF1A,ITGB1,JUN,MYC,NFKB (complex),PLAU,RELA,RUNX2,SMAD4,SP1,STAT1,STAT3,TP53,YAP1
											TERC		other		-0.287	0.037	-0.398	1.13e-05	AURKA,CASP1,CD36,CDC20,CDH2,CDKN1B,COL24A1,IL4R,MCM10,PANX2,PRC1,SLC27A2,TGFB1,TUBB2A	IL6,JUN,MYC,NFKBIA,SP1,STAT3,TERC,TP53,TP63,TP73		SLC15A4		transporter		0.389	0.157	-0.236	0.000788	ADAMTS1,CCNA2,CD274,CDC20,CXCL8,DOCK2,ENPP1,FOS,HMOX1,IFIT5,MX1,NUSAP1,PBK,RIGI,SDF2L1,STAP2	Ap1,CEBPB,CYTOKINE (family),IFNB1,IL1B,IL6,IRF1,IRF3,IRF8,IRF9,JUN,NFKB (complex),NFKB1,RELA,SLC15A4,SP1,STAT1,STAT2,STAT3,TP53,YAP1
											TEAD4		transcription regulator		-0.948	0.138	-1.519	1.13e-05	ACTA2,AK5,AMOTL2,BMP4,CCN2,CDH2,CDK6,CDKN1B,CXCL8,EDN1,FABP4,FJX1,GATAD2A,IGF2BP3,IL13RA2,IL6,JUNB,NFKBIZ,PDGFRL,PLK2,SNAI1,SULF1,TAGLN,VEGFA	AKT (family),CTNNB1,ESR1,ESR2,FOXO1,HIF1A,JUN,NFKB (complex),NFKB1,NFKBIA,NOTCH1,RARA,RELA,SMAD7,SP1,STAT1,STAT3,TEAD4,TP53,VEGFA,WWTR1,YAP1		IL1R (family)		group	Inhibited	-2.559	0.142	-3	0.000799	AREG,CXCL8,HGF,ICAM1,IGFBP3,MMP1,MMP12,MMP14,PLAU,TNFRSF1B	Ap1,CEBPB,CYTOKINE (family),EGR1,ERK1/2 (family),IL1A,IL1R (family),IL6,JNK,JUN,NFKB (complex),NFKB1,RELA,SP1,STAT3,TP53,YAP1
											SOX11		transcription regulator		-0.716	0.171	-1.622	1.14e-05	ADAM10,ADAMTS4,ADAMTS5,BMP4,CAV1,CD9,DNAJC16,DPYSL3,DRAXIN,FCMR,IL6,IL6ST,ITGA4,LGALS9,MPZ,NREP,NTN1,NUF2,PCDHB9,PDGFA,PPP3CA,PRRX1,RNF122,RUNX2,SKAP2,SMAD3,STAT1,TBL1XR1,TMSB15B	CTNNB1,JUN,LEF1,MYC,SMAD4,SNAI1,SOX11,STAT3,TP53,WNT (family),YAP1		LMNB1	2.027	other		1.342	-0.021	1.388	0.000799	ACTN4,BDNF,CDKN1B,FBN1,FOS,LMNB1,LMNB2,PLIN2,TCF7,ZHX1	Ap1,EGR1,EP300,ERK1/2 (family),JUN,LMNB1,MYC,RELA,SP1,TP53,YAP1,YY1
											FADD		other		-0.602	0.121	-1.111	1.14e-05	ARID5A,ASB13,CCND2,CDK1,CDK6,CDKN1B,CXCL8,FOS,FOXM1,GADD45B,IFIT2,IL6,JUNB,MYC,NFIL3,PIM1,RIGI,SOCS1,STAT1	AP1 (complex),FADD,FOS,IKBKE,IL1B,IRF1,IRF3,IRF7,IRF8,JUN,NFKB (complex),NFKB1,REL,RELA,SP1,SRC,STAT1,STAT3,TP53,estrogen receptor		EPO		cytokine		0.118	0.068	-0.201	0.000817	BCL3,BCL6,BDNF,CCND2,CD36,CDKN1B,DCSTAMP,EDN1,EGR1,FABP5,FBXL18,FOS,FOSB,GDF15,ID1,ITGA4,KIT,MAN2A1,NES,NFKBIA,PDCD4,PODXL,PTPRB,SKP2,SLC11A2,SOCS2,SPP1,STAT1,TLR4,UGCG	AKT,CREB (family),CREB1,EP300,EPO,HIF1A,JUN,MAPK,MYC,NFKB (complex),NFKB1,NFKBIA,NOTCH1,RELA,SP1,STAT1,STAT3,TNF,TP53
											infliximab		biologic drug	Inhibited	-2.548	-0.203	-1.668	1.14e-05	ACTA2,BCL2,CCL2,CCND2,CDC6,CDH2,CXCL8,DDIT4,EDN1,IL1B,IL6,INHBA,MAD2L1,MMP12,PTGES,SLC27A2,SLC7A5,TNFSF15,VEGFA	AKT (family),CTNNB1,FOXO1,IL6,JUN,LEP,NFKB (complex),NFKB1,NFKBIA,NOTCH1,PPARG,RELA,SP1,STAT3,TNF,TP53,infliximab		IRF3		transcription regulator	Inhibited	-2.212	0.129	-2.772	0.000823	BIRC3,CCRL2,CD274,CD40,CDH2,CXCL8,FST,HELZ2,ICAM1,IFI44,IFI44L,IFI6,IFIH1,ISG15,MX1,PLAG1,RIGI,STAT1,TIMP3,TLR4,TNFSF15,TSLP	IFN type 1,IFNB1,IRF1,IRF3,IRF7,IRF8,IRF9,SPI1,STAT1,STAT2,STAT3,interferon alpha
											sulforafan		chemical drug		-1.826	0.025	-1.986	1.15e-05	ABCG2,AKR1B1,ATP6V1A,BCL2,BIRC5,CCL2,CCNB1,CD274,CD44,CDK6,CDKN1B,CIC,CSF1R,CXCL8,ERBB3,FOS,GATA6,GCLC,GNAQ,HMOX1,IFIT1,IGF2R,IL1B,IL6,IL6ST,KLF13,MIR17HG,MMP14,NEAT1,NEDD4,PBRM1,PIK3R1,PPARGC1B,PTGER2,PTGES,SULF2,TGFB2,TIMP3,TK1,TMEM178A,TNFRSF10B,TTLL12,VEGFA	AP1 (complex),EGR1,ERK1/2 (family),IL6,JUN,NFE2L2,NFKB (complex),NFKB1,NFKBIA,RELA,SMAD3,SP1,STAT3,TP53,sulforafan		SPP1	-1.427	cytokine		-1.512	0.076	-1.854	0.000823	ABCG2,ANGPT1,AURKA,CD9,CDC20,CDH2,CXCL8,FOS,HMOX1,HTATIP2,ICAM1,ITGA2,ITGB3,MMP1,MMP14,NOTCH1,ORAI3,PLAU,RB1,SLC7A2,SNAI1,SOX8,SOX9,SPP1,TGFBR2	AKT,Ap1,CEBPB,EGR1,EP300,ERK1/2 (family),FOXO1,HIF1A,IL6,JUN,MYC,NOTCH1,RELA,SMAD4,SP1,SPP1,STAT3,TGFB1,TP53,VEGFA,YAP1
											RARB		ligand-dependent nuclear receptor	Activated	2.248	0.079	1.837	1.15e-05	ADAM10,CARD9,CD36,CDKN2B,CXCL8,CYP26B1,DHRS3,ENOX1,GADD45A,GSDME,HOXA10,HOXA5,HOXB4,IFIT1,IGFBP3,IGFBP6,IL1B,IL6,KLF4,MEIS1,MMP1,NTN1,PITX2,RIGI,RPL15,SLC17A9,SNAP25,STAT1,TGFB1,UBA7,VEGFA,ZNF703	AP1 (complex),CTNNB1,ESR1,FOS,FOXO1,HIF1A,INSULIN (family),JUN,MYC,NCOR2,NFATC2,NFKB (complex),PPARA,PPARG,PPARGC1A,RARA,RARB,RELA,RXRA,SP1,STAT1,STAT3,TP53,tretinoin		IRF9		transcription regulator		-0.761	0.103	-1.049	0.000827	CCN4,CD274,CXCL8,HELZ2,HERC6,IFITM1,ISG15,MX1,OAS2,RIGI,RTP4,STAT1	IRF1,IRF7,IRF8,IRF9,JUN,MYC,NFKB (complex),RELA,SPI1,STAT1,STAT2,STAT3,interferon alpha
											HTT		transcription regulator		0.536	0.048	0.367	1.2e-05	ACOT7,ACTA2,ADAMTS4,ADAMTS5,AK5,AMPD3,B3GNT2,B4GAT1,BCL2,BDNF,C1R,CASP1,CCN2,CCN4,CD9,CDO1,CEBPB,CHST11,CLDN1,CLIC6,COL16A1,COL6A3,CORO2B,CSF1R,DGKI,DNAJB1,DPM2,DPYD,DUSP5,ENO2,ETV1,FBXW7,FOS,FOSL1,FOXP1,GALNT18,GALNT3,GCLC,GRIN2A,GRK2,HMGB2,HOXB2,HUNK,INPP4B,ITPKA,ITPR1,JUNB,JUP,KCNC4,KCNJ2,KCNK2,KLF4,KLF5,LOX,LPCAT2,MAN1C1,MCAM,MGLL,MMP10,MMP14,NFIL3,NPTX1,NR4A1,NREP,PC,PDE4B,PER2,PFN2,PLPP4,PPARA,PPARGC1B,PPP3CA,PRKCD,PTGDS,PTPN22,SACS,SETD7,SGK1,SGMS1,SNAP25,SOCS2,ST3GAL2,ST6GALNAC5,STMN1,SYN1,SYNJ2,TAGLN,TGM2,TIMP3,TM4SF1,TPK1,TYRO3,UBE2G2,VAMP3	APP,CREB (family),CREBBP,CTNNB1,Ca2+,ESR2,FOXO1,HIF1A,HTT,INSULIN (family),JUN,LEP,NFKB (complex),NOTCH1,PPARG,REL,RELA,SP1,STAT3,TP53		amphetamine		chemical drug	Activated	2.724	0.087	2.489	0.000827	ATF3,BDNF,CDH2,EFNB2,EGR1,FOS,FOSB,ICAM1,INHBA,MYBL1,TAC1,TGFBR2	5-hydroxytryptamine,ATF2,CEBPB,CREB (family),CREB1,CREBBP,CREM,DRD1,DRD2,EP300,ESTROGEN RECEPTOR (family),FOS,FOXO3,HTT,NFKB (complex),NFKB1,NFKBIA,RELA,SMAD3,SP1,SP3,amphetamine,dopamine
											halofuginone		chemical drug		0.055	-0.207	0.595	1.21e-05	CCN2,CD200,CD44,CLIP2,CSNK1D,CYGB,EHD3,F2R,FBN1,GDE1,HES1,IGFBP3,IL13RA2,LOX,LTBP1,MMP1,MMP3,PMP22,PRLR,RGCC,ST3GAL2,TAGLN,TCF4,TGFB1,TGFBR2,TGM2,TYRO3	AP1 (complex),FOS,FOXO1,HIF1A,INSULIN (family),JUN,MAPK14,NFKB (complex),NFKB1,NFKBIA,RELA,SP1,STAT1,STAT3,TP53,halofuginone		ETV7		transcription regulator		1.269	-0.147	1.656	0.000832	APOL6,BMP6,CXCL8,HERC6,ICAM1,RIGI,TRIM14	Ap1,ETV6,ETV7,JUN,MYC,NFKB (complex),NFKB1,NFKBIA,RELA,SP1,STAT1,STAT3,TNFRSF1A
											niacinamide		chemical - endogenous mammalian	Inhibited	-2.684	0.005	-2.705	1.21e-05	ACTA2,BCL2,CCL2,CCNB1,CDKN1B,CDKN3,CSF1,CXCL8,E2F1,IL6,IRF1,JUNB,KLF4,KRAS,MYC,NFYB,PMAIP1,RHOJ,RUNX2,SHC1,SNAI1	IL6,JUN,NFKB (complex),NFKB1,NFKBIA,PARP1,RELA,SP1,STAT1,STAT3,TP53,niacinamide,prostaglandin E2		TAS4464		chemical drug		1.134	0.072	0.945	0.000832	BCL6,EGR1,FOS,GADD45A,KLF6,LAMB3,PLK1	AKT,CEBPB,EP300,JUN,MYC,NOTCH1,SP1,STAT3,TAS4464,TP53
											tyrphostin AG490		chemical drug		-0.864	-0.179	-0.074	1.21e-05	ACTA2,BCL2,BIRC3,BIRC5,CCL2,CCN2,CD274,CXCL8,DCSTAMP,EDN1,FGF2,FOS,IL13RA2,IL1B,IL6,IRF1,MYC,PIM1,PTX3,TAGLN,VEGFA	AP1 (complex),FOXO1,IRF1,JUN,MAP2K1,NFKB (complex),NFKB1,NFKBIA,PI3K (complex),RELA,SP1,STAT1,STAT3,TP53,tyrphostin AG490		USP36		peptidase		-0.633	0.157	-1.041	0.000832	ANKRD1,CD40,DHX33,FJX1,GADD45A,IGFBP3,SNAI1	EZH2,RUNX2,SMAD3,SNAI1,SP1,USP36,YAP1
											ABL1		kinase		0.818	0.177	0.198	1.3e-05	CAV1,CCNA2,CCND2,CDKN1B,CEBPB,CSF1,CTSL,GADD45A,MMP1,MYC,TEK,TGFB2,VEGFA	ABL1,AP1 (complex),EGR1,ERK1/2 (family),FOXM1,JUN,MAPK8,NFKB (complex),NFKB1,NFKBIA,RELA,SMARCA4,SP1,STAT3,TNF,TP53,imatinib		UXT		transcription regulator	Inhibited	-2.621	-0.1	-2.358	0.000832	CCNA2,CDC6,CXCL8,GTSE1,NFKBIA,NKX3-1,TNFRSF10B	JUN,NFKB (complex),NFKB1,NFKBIA,RELA,TP53,UXT
											SKIC2		enzyme		-1.941	-0.241	-1.071	1.3e-05	ASNS,BCAT1,DDIT4,KRT14,MTHFD2,PLOD2,SLC1A5,SLC7A11,SLC7A5,STC1,TRIB3,TSLP,VLDLR			NFATC1		transcription regulator		1.394	0.126	0.999	0.000844	ATF3,CCND2,CD40,CDC6,CDKN1B,COL10A1,CYP1B1,DCSTAMP,EDN1,EGR3,HMOX1,ICAM1,ITGB3,RCAN1,SPP1	AR,Ap1,CYTOKINE (family),E2F1,FOXO1,IFNG,IL2,JUN,MYC,NFATC1,NFKB (complex),NFKB1,NFKBIA,PPARG,PPARGC1A,RELA,SIRT1,STAT1,STAT3,STAT5A
											pirinixic acid		chemical toxicant		1.113	0.148	0.146	1.32e-05	ABCG2,ACAA2,AKR1B10,ANGPTL4,ASNS,ATP11A,BCL2,CCL2,CCNA2,CCNB1,CD200,CD36,CDH2,CDK1,CDKN1B,CXCL8,CYP3A5,CYP3A7,DPP4,ELOVL6,FABP4,FABP5,FCER1G,FOXC2,GADD45A,GADD45B,GK,HGF,HMOX1,ID2,IL1B,IL6,ITGB5,JUNB,KLF10,KLF11,LAMB3,LIFR,MAP3K8,MECOM,MEST,MGLL,MYBL2,MYC,NPC1,PCK2,PCSK9,PDCD4,PHLDA1,POPDC3,PPARA,PTPRF,RBFOX2,SLC25A4,SLC27A2,ST3GAL5,UCP2,USP14,VEGFA	ARRB1,FOXO1,IL1B,JUN,NFKB (complex),NFKB1,NR1H3,PPARA,PPARG,PPARGC1A,RELA,RNA POLYMERASE II (complex),RXRA,SMAD4,SREBF1,STAT3,TP53,oleic acid,palmitic acid,pirinixic acid		ITGB1		transmembrane receptor		-0.681	0.031	-0.812	0.000858	ACTA2,CCN4,CD274,CDH2,CDKN1B,COL10A1,COL7A1,CXCL8,FOS,GDF6,ICAM1,ITGB3,KLF2,LIMS1,MMP1,OLFML3,PLAU,RAC2,SNAI1	CTNNB1,EP300,FN1,FOXO1,HIF1A,IL17A,ITGB1,JUN,MYC,NFKB (complex),NFKB1,RELA,RHOA,RUNX2,SMAD4,SP1,STAT3,TGFB1,YAP1
											OLFM4-RET		fusion gene/product		-0.229	0.241	-1.282	1.35e-05	ARC,CCL2,CXCL8,EGR3,EGR4,FOS,FOSB,FOSL1,JUNB,KRT14,LINC02392,LUCAT1,MMP1,MMP10,MMP3,MYOZ2,SERPINB2,TM4SF1,WTAPP1	AP1 (complex),EGR1,ERK1/2 (family),JNK,JUN,NFKB (complex),OLFM4-RET,P38 MAPK (family),RELA,STAT1,STAT3,TP53		EPCAM		other		0.655	-0.045	0.772	0.000877	ATF3,CCNE2,CXCL8,EGR1,FABP5,FOS,ID1,MMP12,SNAI1	Ap1,E2F1,EGR1,EPCAM,ERK1/2 (family),FOXM1,FOXO1,FOXO3,HDAC2,JUN,MYC,NFKB (complex),P38 MAPK (family),RB1,RBL1,RELA,SMAD3,SP1,STAT1,STAT3,TP53
											IGM (complex)		complex	Activated	2.574	0.058	2.424	1.37e-05	BCL2,BIRC5,CCNA2,CCND2,CD22,CD44,CDKN1B,CXCL8,DUSP2,IL1B,IL6,MYC,PDCD4,PIM1,TNFSF4,TRAF5,UGCG	BCR (complex),CD40LG,CTNNB1,FOXO1,IGM (complex),IRF1,IRF3,JUN,LYN,MYBL2,NFKB (complex),NFKB1,NFKBIA,PI3K (complex),PTPN6,RELA,SP1,SPI1,STAT1,STAT3,STAT5A,VAV1		CRH		cytokine		1.386	0.076	1.151	0.000883	BDNF,CCNA2,CLEC11A,CXCL8,EDN1,FOS,NR4A1,SCARB1,TAC1,TLR4,VDR	Ap1,CREB (family),CREB1,CRH,Calcineurin (complex),EP300,ESR1,FOS,JUN,LEP,NFAT (family),NFATC2,NFKB (complex),NFKB1,PKC (family),PPARG,RELA,SP1,STAT3,TLR4
											SOX1		transcription regulator	Inhibited	-2.5	-0.235	-1.561	1.37e-05	ANGPT1,BMPER,COBLL1,DSP,DUSP1,DUSP5,FOXF1,HES1,IER5,INHBA,NRP1,NUDT21,PITX2,TGFB2,TNFRSF19,VEGFA,WLS			LATS2		kinase		-0.333	-0.035	-0.228	0.000883	AREG,CDKN1B,ERBB3,KIT,NES,NF2,PLK1,S1PR1,SNAI1,SOX9,SPP1	AR,CTNNB1,E2F1,IRF3,JUN,LATS2,MDM2,MYC,NFKB (complex),NR3C1,RB (family),RB1,SMAD7,SP1,STAT3,TAFAZZIN,TP53,TP63,TP73,WWTR1,YAP1
											IHH		enzyme		-1.065	0.099	-1.497	1.4e-05	BMP4,CCL2,CD72,CHST11,COL10A1,COL27A1,DKK1,FOXF1,FZD1,GLI1,HHIP,IL6,NRG1,PTCH1,RUNX2,SLC26A2,SPATA24,SRD5A3,TCF7L2,VEGFA	GLI (family),GLI2,IHH		F13B		enzyme		-1	0.157	-1.315	0.000886	CXCL8,NINJ1,TFPI2,TRAF1
											EGR3	2.782	transcription regulator		1.261	-0.066	1.603	1.41e-05	ABHD5,ACTN1,AHNAK2,ARHGAP24,BDNF,CBLB,CHST7,GINS2,ICOSLG,IL21R,IL6ST,INHBB,INSC,MYC,MYO1D,NECTIN1,NFIL3,NOTCH1,NRP2,PDE3A,PIM1,RAB20,RGL1,RGMB,SLIT2,SOCS1,TJP2,TMEM154	EGR3,IL3,IL6,JUN,NFKB (complex),NFKBIA,RELA,SP1,STAT1,STAT3,STAT5A,STAT5B,TP53		HCRT		other		1.916	0.087	1.749	0.000886	BDNF,EGR1,FOS,PER2	AR,Ap1,CREB (family),CREB1,EGR1,ERK1/2 (family),ESR1,ESTROGEN RECEPTOR (family),FOXO3,HCRT,JUN,LH,RELA,SMAD3,SP1,STAT1,STAT5B,norepinephrine,testosterone
											L-arginine		chemical - endogenous mammalian		1.461	0.153	0.791	1.42e-05	BCL2,CASP1,CCL2,COL7A1,CYP1B1,GCLC,HMGB2,HMOX1,IGFBP3,IL1B,IL6,LMNB1,MYC,NDC80,PPARA,SKP2,SLC7A11,SLC7A2,TAGLN,TET3,TGFB1	AP1 (complex),ESR2,FOXO1,GROWTH HORMONE (family),HIF1A,INSULIN (family),JUN,L-arginine,LDL (complex),LPL,NFKB (complex),NFKBIA,PPARG,RELA,SP1,STAT1,STAT3,STAT5A,TNF		iadademstat		chemical drug		-1.154	-0.094	-0.968	0.000886	ACTA2,CD274,CDH2,SNAI1	AKT,AR,CEBPA,EP300,JUN,KDM1A,MYC,NFKB (complex),NOTCH1,RB1,RELA,SMAD2,SMAD3,SMAD4,SMAD7,SOX2,SP1,STAT1,STAT3,TP53,iadademstat
											cytochalasin D		chemical toxicant		-1.202	-0.147	-0.691	1.43e-05	ACTA2,AMOTL2,ANLN,CCL2,CCN2,CXCL8,FOS,HOXB2,HOXB3,IL6,ITGA11,MMP14,MMP16,SOX5	CTNNB1,FN1,HIF1A,ITGB1,JUN,MMP9,MRTFA,NCOA3,NFKB (complex),NOTCH1,PPARG,RELA,SMAD7,SP1,SRF,STAT1,STAT3,WWTR1,YAP1,YBX1,cytochalasin D		chloroquine		chemical drug		1.456	0.018	1.391	0.000889	CD36,CD40,CDH2,CDKN1B,CXCL8,IFIH1,LIFR,MMP1,PKD2,RCAN1,RIGI,S1PR1,SNAI1,TNFSF13B	26S PROTEASOME (complex),CEBPB,E2F1,ESR1,EZH2,ID3,IFNG,IL17A,IL6,JUN,MYC,NFKB (complex),NFKB1,RELA,SP1,STAT1,STAT3,TNF,TP53,YAP1,chloroquine
											dactolisib		chemical drug		0.917	-0.169	1.581	1.45e-05	BCL2,CDKN1B,DDIT4,DEPDC1,ERBB3,IGFBP3,IL6,MYC,NRG1,PC,PCK2,PLOD2,SKP2,SNAI1,STC1,VLDLR	AKT (family),AP1 (complex),CREBBP,CTNNB1,EGR1,EP300,ERBB2,ERK1/2 (family),FOXO1,GSK3,JUN,MYC,NOTCH1,PGR,PI3K (family),RELA,SP1,STAT1,STAT3,TP53,dactolisib		8-bromoguanosine 3',5'-cyclic monophosphate		chemical reagent		-0.563	0.033	-0.655	0.000903	ACTA2,ADAM10,CAV1,EDN1,FOS,HMOX1,SNAI1,TRPC6	8-bromoguanosine 3',5'-cyclic monophosphate,Ap1,CTNNB1,EGR1,EP300,ERK (family),ERK1/2 (family),HIF1A,JUN,NFKB (complex),NFKB1,NFKBIA,P38 MAPK (family),RELA,SMAD3,SP1,STAT3,TP53
											Cdkn2a		other		0.673	0.105	0.207	1.46e-05	ACTA2,BCL2,BIRC5,BMP4,BUB1B,CCL2,CDK1,CDKN2B,CDKN2C,CEBPB,CEBPD,CSF1,DUSP1,E2F1,GATA6,GDF15,GTSE1,HGF,IGF1R,IGF2BP3,IL11,IL1B,IL6,IL7R,ITGA4,KIT,KITLG,MAD2L1,MYC,PDGFA,PDGFC,TGFBR3,TGIF1,TK1,VEGFA	AP1 (complex),CDKN1A,CEBPB,Cdkn2a,E2F4,EGR1,FOXO1,JUN,MYC,NFKB (complex),NFKB1,PI3K (complex),RB (family),RB1,RELA,SMAD4,SP1,STAT3,TP53,TP63,TP73		ETV4		transcription regulator		-1.185	0.096	-1.413	0.000903	ACTA2,CAV1,CXCL8,G3BP2,JUP,MMP14,SPP1,TGFBR2	Ap1,EGR1,ESR1,ETV4,SMAD4,SP1,TP53
											DDB1		other	Activated	2.525	0.121	2.127	1.46e-05	CEBPB,CEBPD,DNAJB1,E2F1,EGR3,FOS,ID2,KLF5,NR4A1,STAT1,ZFP36			IFNE		cytokine		-1.463	0.142	-1.861	0.000903	APOBEC3G,CD40,HSD11B1,IFIH1,ISG15,PTGER4,SLC7A2,STAT1	IFNE,IRF1,IRF8,IRF9,JAK (family),STAT1,STAT2,STAT3,STAT6
											ZBED6		transcription regulator		-0.333	-0.164	0.159	1.46e-05	COL13A1,DDIT4,DLGAP5,FOSL2,KITLG,MAP3K14,MB21D2,MYBL1,SGK1,TCF7,UPP1			mir-154 (includes others)		microrna		-1.742	-0.088	-1.514	0.000903	ACTA2,ADAMTS1,ATF3,CDKN1B,FZD4,HMOX1,KIT,PMP22	AKT,CREBBP,CTNNB1,EP300,GSK3B,HIF1A,HMOX1,INSULIN (family),JUN,MYC,NFE2L2,NFKB (complex),NFKBIA,NOTCH1,PPARGC1A,RELA,RUNX2,SMAD4,SP1,STAT3,YAP1,mir-154 (includes others)
											TNFSF14		cytokine		-0.363	0.219	-1.103	1.48e-05	ACTA2,ADORA2B,BIRC3,CCL2,COL13A1,F2RL1,FGF9,FSD1,GATA6,IL6,INHBA,LOXL4,MMP1,MMP3,TGFB1	AP1 (complex),CCL2,ESR1,IFNG,JUN,MYC,NFATC2,NFKB (complex),NFKB1,NFKBIA,P38 MAPK (family),RELA,STAT1,STAT3,TNFSF14,TP53,YAP1		MMP1	-2.08	peptidase		0.209	0.127	-0.186	0.000907	ANGPT1,BDNF,CDH2,CXCL8,FOS,GDNF,MMP1,MYOCD,NFKBIA,PLAU	Ap1,CTNNB1,EGR1,ERK1/2 (family),F2R,FN1,FOS,JNK,JUN,MMP1,NFKB (complex),NFKB1,P38 MAPK (family),RELA,RUNX2,SMAD3,SP1,STAT3
											salicylic acid		chemical drug		-0.455	-0.114	-0.056	1.48e-05	ARC,BDNF,CCN2,CDK1,CSF1,CXCL8,GDF15,IL1B,IL6,KITLG,MYC,OLR1,PTGS1,SCARB1,TGFB1	ALB,ARRB1,HIF1A,IL1B,JUN,NFKB (complex),NFKB1,NFKBIA,RELA,RNA POLYMERASE II (complex),SMAD3,SP1,STAT3,TNF,TP53,palmitic acid,salicylic acid		Pam3-Cys-Ser-Lys4		chemical reagent		-0.869	0.081	-1.192	0.000915	ADGRE5,BIRC3,CCN4,CD274,CD40,CLDN1,CXCL8,ICAM1,IFITM1,IL32,IL7R,ITGA4,MMP1,NFKBIA,NFKBIZ,RELB,SLC46A1,STAT1,TLR4,TNFSF13B,TNFSF15,TRAF1,TRAF3	IFNG,IL1B,JUN,MYC,MYD88,NFKB (complex),NFKB1,NFKBIA,Pam3-Cys-Ser-Lys4,RELA,STAT1,STAT3,TNF,TP53
											CDKN2C	2.4	transcription regulator		1.117	-0.193	1.489	1.51e-05	CCL2,CDKN2B,E2F1,FOS,FOSL1,MMP3,PTCH1,TGFBR2	AR,CCND1,CCNE1,CDK2,CDK6,CDKN2A,CDKN2C,E2F (family),E2F1,E2F2,E2F4,EZH2,MYBL2,MYC,PPARG,PPARGC1A,RB (family),RB1,RBL1,RELA,SIRT1,SP1,TP53		LHX1		transcription regulator		0.137	0.157	-0.403	0.000918	ANGPT1,ANPEP,CADPS2,FABP3,MMP1,MSI2,PCDH19,PRXL2A,RBM47,SEMA6D,SFRP1,SLC16A12,SLC16A13,SNAI1,TMEM52B
											latrunculin B		chemical reagent	Inhibited	-2.8	-0.213	-2.204	1.51e-05	ACTA2,CCN2,CNN1,DMD,FOS,PFN2,SKP2,TAGLN	AP1 (complex),CTNNB1,ELK1,FOS,JUN,LATS (family),MRTFA,MRTFB,NCOA3,NFKB (complex),NFKBIA,PPARG,SMAD3,SMAD7,SPHK1,SRF,STAT3,TP53,WWTR1,YAP/TAZ,YAP1,latrunculin B		eicosapentaenoic acid		chemical drug		0.627	-0.001	0.632	0.000918	ANGPTL4,BDNF,CD36,CD40,CXCL8,FBN1,FOS,GDNF,HMOX1,MMP1,PLIN2,PPARA,SLC11A2,TGFBR2,TNFRSF1B	CREB (family),CREB1,Calcineurin (complex),EGR1,EP300,HIF1A,JNK,JUN,NFKB (complex),NFKB1,NFKBIA,NR1H3,PKC (family),PPARA,PPARG,RELA,RXRA,SMAD4,SP1,STAT3,TP53,eicosapentaenoic acid,oleic acid
											GLI (family)		group		1.969	0.191	1.472	1.53e-05	ACTA2,BCL2,CCND2,COL10A1,FOXC2,GLI1,HHIP,MYC,RUNX2	BCL6,CTNNB1,GLI (family),GLI2,IGM (complex),NFKB (complex),NFKBIA,STAT5A,SUFU,TP53		SUZ12		enzyme		-1	0.014	-1.029	0.000925	CDKN1B,EML4,FLG,HOXA10,IGFBP3,IQCD,JAM2,LAMB3,NES,PLAU,PLCB4,RBMS1,SNAI1,TNFRSF1B,TNS3,VAMP3	BRCA1,ESR1,EZH2,MYC,NFKB1,RNA polymerase II,SMAD3,SP1,STAT3,SUZ12,histone H3
											NR1D2		ligand-dependent nuclear receptor		-1	0.114	-1.343	1.53e-05	BIRC3,CD36,COL6A3,FABP3,FABP4,IL6,LTBP1,NFIL3,TNC	NFKB (complex),NR1D2,RELA,RORA		lactic acid		chemical - endogenous mammalian		-0.594	0.09	-0.899	0.000947	ARRDC3,CD274,CD36,COL18A1,CXCL8,EPHA7,G3BP2,GDF15,MAP6,MEST,MLKL,MX1,NEFM,NREP,PADI2,SEMA3A,SNAI1,SOX9,STING1,TCF4,TFPI2,TIMP3,TLE3,TMTC1	CREBBP,FOS,HIF1A,INSULIN (family),IRF3,JUN,MYOD1,NFKB (complex),NFKB1,NFKBIA,PPARGC1A,RELA,RUNX2,SMAD3,SMAD4,SP1,STAT1,STAT3,TGF BETA (family),TP53,WWTR1,lactic acid
											RPS6KA5		kinase		0.626	0.073	0.41	1.53e-05	CDKN2B,DUSP1,FOS,FOSL1,IL1B,IL6,JUNB,MYC,SNAI1	AP1 (complex),CREB (family),CREBBP,CTNNB1,EGR1,ERK1/2 (family),ESR2,IL6,JUN,NFKB (complex),NFKBIA,REL,RELA,RNA POLYMERASE II (complex),RPS6KA5,SP1,STAT1,STAT3,TP53		MAPK		group		0.233	0.142	-0.227	0.000972	ARC,BDNF,CDKN1B,CXCL8,EGR1,FOS,HGF,HMOX1,ITGA4,NR4A3,PER2,SNAI1,SPP1,STAT1	Ap1,CEBPB,Ca2+,Calcineurin (complex),EGR1,ESR1,HIF1A,IL6,JUN,MAPK,NFKB (complex),NR3C1,P38 MAPK (family),RAS,RELA,SMAD3,SMAD4,SP1,STAT3,TP53,YAP1
											NR1H		group	Inhibited	-2.116	-0.067	-1.792	1.54e-05	BCL2,BMP6,CAV1,CCL2,CCND2,CSF1,CXCL8,EDN1,ELOVL6,ERCC8,F2R,GLI1,ICOSLG,IL1B,IL6,ITPR1,MPZ,MYLIP,NFKBIZ,NPC1,PTCH1,PTGES,SCARB1,SYT7,TIMP3,TRPC4,VLDLR	24-hydroxycholesterol,AP1 (complex),CSF2,EGR1,FOS,FOXO1,HIF1A,INSULIN (family),JUN,KLF11,NFE2L2,NFKB (complex),NFKB1,NFKBIA,NR1H,NR1H3,RELA,SP1,SREBF1,SREBF2,STAT3,TP53,cholesterol		(S)-pinocembrin		chemical - endogenous non-mammalian		-0.447	-0.065	-0.302	0.000973	CASP1,HMOX1,NFKBIA,PPARA,TLR4
											STAT5A		transcription regulator		1.81	0.044	1.614	1.57e-05	ACAA2,ANPEP,ARID3B,BCL2,BIRC3,C3AR1,CCL2,CCND2,CD36,CD9,CDK6,CDKN1B,CEBPB,CEMIP,CPA4,CSF1R,CYP1B1,DUSP5,EPAS1,EPOR,FABP4,FCER1G,FOS,FOSB,FOSL2,GADD45A,GCNT3,ID2,IL6,IL6ST,IL7R,KIT,KLF10,LAMB3,MMP27,MYC,NR4A3,OLR1,PIM1,PRLR,RIN2,RUNX2,SLC7A8,SOCS1,SOCS2,TCEAL1,TGFBR2,TM4SF1,TNFSF4,TSPAN13,ZFP36	CSF3,IL2,IL6,JUN,NFKB (complex),NFKBIA,RELA,SP1,STAT1,STAT3,STAT5A,STAT5A/B (family),STAT5B,TCF3,TNF,TP53		15-epi-lipoxin A4		chemical - endogenous mammalian		0.2	-0.009	0.22	0.000973	CXCL8,PPARA,SIGIRR,STAT1,TLR4	15-epi-lipoxin A4,Ap1,CCL2,IRF1,IRF8,IRF9,JUN,MIF,NFKB (complex),NFKB1,RELA,SPI1,STAT1,STAT2,STAT3,TNF
											ELAVL1		other	Activated	2.086	0.052	1.751	1.59e-05	ACAA2,ACTA2,ANKRD1,APPL2,CCL2,CCN2,CCND2,CD274,CD36,CDC20,CDC6,CDH2,CLDN1,DCDC2,DUSP1,ELOVL6,FABP4,FADS3,FOS,FOXM1,HMOX1,IL1B,IL6,IRF1,KIF11,KIF18A,LGALS9,MYBL2,MYC,NCAPG,NEK2,NUF2,PBK,PCSK9,PDCD4,PER2,PNPLA3,PPARA,PRC1,PRLR,RFC5,RUNX2,SGK1,SLC7A11,SNAI1,STAT1,TOP2A,VEGFA,VLDLR,ZFP36	CDKN1A,CTNNB1,E2F4,ELAVL1,IL6,JUN,MYC,NFKB (complex),NFKBIA,P38 MAPK (family),RB (family),RB1,RELA,RNA POLYMERASE II (complex),SNAI1,SP1,STAT1,STAT3,THRB,TP53,mir-8 (includes others)		PNPLA1		enzyme		-0.943	-0.102	-0.721	0.000973	ABHD5,FABP5,FLG,MKI67,UGCG
											GRIN3A		ion channel		-0.957	-0.241	0.165	1.62e-05	ARC,BDNF,CD200,CDH10,CNTN3,CNTNAP1,ETV1,FAT3,FRMPD4,HDAC9,HNMT,KCND2,LURAP1L,MTHFD2,PDE4B,POPDC3,RNF152,SNX16,TRHDE,TRIM14,TSPAN2,VLDLR	EGR2,FOS,GRIN3A,HDAC5,JUN,MEF2C,N-methyl-D-aspartate,NFKB (complex),ketamine		ebselen		chemical drug		0.447	-0.157	0.799	0.000973	DUSP1,GCLC,HMOX1,ICAM1,TLR4	Ap1,EP300,HMOX1,JUN,MIF,NFE2L2,NFKB (complex),NFKB1,NFKBIA,PPARG,RELA,SP1,SPI1,STAT3,TP53,curcumin,dexamethasone,ebselen
											imatinib		chemical drug	Inhibited	-2.128	-0.064	-1.749	1.62e-05	ATP6V1A,AURKA,BCAT1,BCL2,BIRC5,CCL2,CCN2,CCNA2,CCNB1,CCND2,CD274,CDC45,CDH2,CDKN1B,CDKN2C,CEBPB,COX7C,EPAS1,GADD45A,HMOX1,IFIT2,IL1B,IL6,IL7R,IRF1,KIF11,KIT,MAD2L1,MMP1,MT1L,MYC,NDFIP2,NDUFA4L2,NDUFB5,PIM1,PLK1,RRAS2,SKP2,SLC20A1,SOCS2,SPRY4,STAT1,TADA3,TCIRG1,TGFB1,TNFRSF10A,TNFRSF10B,VEGFA	IL6,JUN,KIT,NFKB (complex),NFKB1,NFKBIA,RELA,SP1,STAT1,STAT3,STAT4,STAT5A,STAT5A/B (family),TP53,imatinib		ketorolac		chemical drug		-0.271	-0.061	-0.138	0.000973	CXCL8,MKI67,NFKBIA,PAWR,RB1	Ap1,CALCA,CREB1,NFKB (complex),NFKBIA,PPARA,PPARG,PTGS2,TP53,ketorolac
											CDK9		kinase		0.935	0.208	0.408	1.66e-05	BCL2,CCNB1,CCND2,CXCL8,ELL2,FOS,GATA2,GFPT2,HGF,IL1B,IL6,MMP1,MYBL2,MYC,SERPINB2,TGM2,TNFRSF10B	BRD4,CDK9,EP300,ESR1,HISTONE H3 (family),KLF4,MED1,MYC,NFKB1,NFKBIA,POLR2A,RELA,RNA POLYMERASE II (complex),SMARCA4,SP1,TP53,VDR		leukotriene C4		chemical - endogenous mammalian		0.5	0.157	0.15	0.000973	CXCL8,EGR1,EGR3,FOS,ICAM1	Ap1,BCL6,FOS,IL5,JUN,NFKB (complex),NFKB1,NFKBIA,RAC1,RELA,SP1,STAT3,STAT5A,STAT5B,TP63,leukotriene C4
											CIP2A	1.445	other		1.921	-0.056	2.143	1.66e-05	BCL2,CDKN2B,CIP2A,COL8A1,CORO6,FOS,FOSB,GADD45A,GPR183,H2BC12,MFAP5,MYC,NPTX1,PTPRB,S100A16,SERPINE2,SLC25A4	CEBPB,CIP2A,CTNNB1,GSK3B,JUN,MYC,RELA,SP1,STAT1,STAT3,TP53		naltrindole		chemical drug		-0.555	0.065	-0.699	0.000973	BDNF,CDK16,GSTO1,MLKL,SCN9A
											CRH		cytokine	Activated	2.201	0.117	1.757	1.66e-05	BCL2,BDNF,CCNA2,CXCL8,EDN1,FOS,IL1B,IL6,JUNB,KRT14,NR4A1,NTSR1,SCARB1,SGK1,SYN1,VDR,VEGFA	AP1 (complex),CRH,FOXO1,HIF1A,INSULIN (family),JUN,LEP,MAPK14,NFE2L2,NFKB (complex),P38 MAPK (family),PKC,PPARG,RELA,SP1,STAT3,TP53		FABP1		transporter		-0.186	-0.031	-0.11	0.000985	ABHD5,ACTA2,CD36,HMOX1,PNPLA3,PPARA	FABP1,FOXO1,HIF1A,JUN,KLF11,NFE2L2,NFKB (complex),NR1H3,PPARA,PPARD,PPARG,PPARGC1A,RELA,RXRA,SMAD4,SP1,STAT3,STAT5A,TP53,cholesterol,fatty acid,oleic acid
											VCP		enzyme		0.555	0	0.555	1.66e-05	BCL2,CCL2,CDKN1B,CXCL8,DUSP1,GBP1,GFPT2,HERPUD1,KRAS,LMNB1,MAN2A1,NES,RIGI,RRM2,TMPO,UBA7,UHRF1	AKT (family),AR,CTNNB1,EP300,FOXO1,JUN,MDM2,MYC,NFKB (complex),NOTCH1,P38 MAPK (family),RELA,SP1,STAT3,TNF,TP53,TP63,TP73,VCP		PARP9		enzyme		0.243	0.12	-0.048	0.000985	BCL6,IFI44,ISG15,OAS2,RBMS1,STAT1	IFN (family),IRF1,IRF3,IRF7,IRF8,IRF9,JUN,NFKB (complex),PARP9,PML,STAT1,STAT2,STAT3,YAP1
											mir-802		microrna	Inhibited	-2.353	-0.189	-1.389	1.68e-05	ABI2,ACTA2,ANGPT1,ARHGAP24,ARHGEF3,CCDC68,CDC42EP3,CDH6,CDK19,DTX4,EPHA4,F2R,FGF14,FGF2,HECW2,KRAS,PDGFC,PFN2,PKD2,PKN2,RALA,RHOJ,RRAS2,SCG2,SLC28A3,TCF4			palmitic acid		chemical - endogenous mammalian		-0.43	0.046	-0.727	0.00099	ABAT,ADRB2,ATF3,BAK1,BCL3,BDNF,CASP1,CD36,CERS6,CNIH3,CXCL8,CYB5R2,CYP1B1,DUSP1,FOS,GCLC,GDF15,GNPNAT1,GPAT3,HDAC9,HMOX1,ICAM1,IL32,IL6R,INHBA,IRS2,MX1,NFKBIA,NR4A1,NR4A2,NR4A3,NTN1,OLFML2A,OLR1,PLIN2,PNPLA3,PPARA,PSTPIP2,SCARB1,SLC11A2,SNAI1,STING1,TLR4,TNFRSF10B,TNFRSF1B,TRAF1,TRAF3,USP14	CREBBP,HIF1A,IL1B,INSULIN (family),JUN,NFATC2,NFKB (complex),NFKB1,NFKBIA,PPARGC1A,RELA,SP1,STAT3,TLR4,TNF,TP53,palmitic acid
											SMAD2/3/SMAD4 (complex)		complex		1.462	0.2	0.753	1.68e-05	ACTA2,AREG,BCL2,CCN2,CDH2,CDKN1B,CDKN2B,IGFBP3,IL11,ITGB5,JAG1,MYC,SNAI1	AR,CDX2,CEBPD,CTNNB1,EP300,ESR1,GATA6,HES1,HIF1A,ID2,MYC,MYOD1,NOTCH1,POU5F1,RB (family),RUNX2,SMAD2/3/SMAD4 (complex),SMAD3,SOX2,SOX9,STAT5A/B (family),TCF3,VHL		IGF2BP2		translation regulator	Activated	2.613	0.157	2.202	0.001	ACTA2,CDC6,CKAP2L,LINC00882,SLC11A2,STAT1,TIMP3	CTNNB1,IGF2BP2,NFKB (complex),PTK2,SMAD3,STAT3,TP53
											GW3965		chemical reagent	Inhibited	-2.371	-0.02	-2.276	1.7e-05	ABHD5,ADRA2A,AREG,CAV1,CCL2,CCNA2,CCNB1,CXCL8,CYTH1,DUSP1,FABP5,FOXM1,IL1B,IL6,KIF23,MYLIP,SKP2,SYN1,TCF7,TOP2A,UGCG,UHRF1,VEGFA,VLDLR	AP1 (complex),CEBPB,CREBBP,D-glucose,ESR1,ESR2,FOXO1,GPS2,GW3965,HISTONE H3 (family),MYC,NFKB (complex),NR1H,NR1H3,PGR,PPARA,PPARG,RELA,RNA POLYMERASE II (complex),SMARCA4,SP1,SREBF1,STAT1,STAT3,TP53,progesterone		FAM3C		cytokine		0.418	0.122	0.06	0.00101	ACTA2,CCN3,GALNT15,LIFR,MAMDC2,NPR3,PLAU,SOCS2,TPCN1
											anisomycin		chemical - endogenous non-mammalian		1.397	0.078	1.125	1.77e-05	ABCG2,BCL2,CCNA2,CXCL8,DUSP1,FOS,IL6,IRF1,JUNB,NR4A1,PLAU,PPM1D,SKIL,SNAI1,TCF7L2,VEGFA	AP1 (complex),ATF2,EGFR,EGR1,ERK1/2 (family),ESR1,FOS,JUN,MAPK14,MYC,NFKB (complex),P38 MAPK (family),RELA,SP1,STAT3,TP53,anisomycin		methylphenidate		chemical drug		1.422	0.025	1.368	0.00101	BDNF,EGR1,FERMT3,FOS,FOSB,GDNF,NECTIN1,TSPAN2,USP30	ATF2,Ap1,CREB (family),CREB1,CREBBP,CREM,CTNNB1,EGR1,ERK1/2 (family),ESR2,FOS,JUN,MAPK1,NFKB (complex),RELA,SP1,STAT1,STAT3,TP53,dopamine,methylphenidate
											salmonella minnesota R595 lipopolysaccharides		chemical - endogenous non-mammalian		1.04	0.241	-0.091	1.79e-05	ARHGAP25,CCL2,CCRL2,CEBPD,CXCL8,FOS,FOSB,FOSL1,GDF15,IFIT2,IKBKE,IL1B,IL6,IRF1,JAG1,JUNB,MAFF,MDFIC,NES,NFKBIZ,PDE4B,SERPINB2,SLC7A2	ATF2,CREB (family),CREB1,JUN,MAPKAPK2,NFATC2,NFKB (complex),NFKB1,NFKBIA,P38 MAPK (family),RELA,SP1,STAT3,TLR4,TNF,TP53,ZFP36,salmonella minnesota R595 lipopolysaccharides		EML4-ALK		fusion gene/product		0.298	0.048	0.129	0.00101	CD274,CDKN1B,CDKN2C,CXCL8,DUSP1,EGR1,ERBB3,IGFBP3,IL15RA,IL4R,IL6R,MMP1,TNFRSF10B	EML4-ALK,ERK (family),IRF1,IRF8,IRF9,JAK2,JUN,MYC,NFKB (complex),NFKB1,NFKBIA,RELA,SP1,STAT1,STAT2,STAT3,TP63
											CARM1		enzyme		0.39	-0.023	0.473	1.8e-05	ADGRB1,BCL2,CCL2,CCNB1,CDK6,DDIT4,EGR3,EPHX2,FOS,GADD45A,GCLC,MYC,PIDD1,PMAIP1,PPM1D,PTGES,RCHY1,TNFRSF10B	AR,BRCA1,CARM1,ESR1,EZH2,HISTONE H3 (family),JUN,MYC,NFKB (complex),NFKB1,NFKBIA,RELA,RNA POLYMERASE II (complex),SMAD3,SMARCA4,SP1,STAT1,STAT3,TP53,TP63,TP73		cephaloridine		chemical drug		1.387	0.094	1.046	0.00101	ANGPTL4,CCNE2,CDC45,CDC6,CYP1B1,DSCC1,E2F8,HMOX1,KCNH1,LAMB3,MMP12,PCLAF,ZNF367
											GMNN		transcription regulator	Inhibited	-2.828	-0.223	-1.883	1.8e-05	ANGPT1,BMPER,COBLL1,DSP,DUSP1,DUSP5,FGF2,FOXF1,IER5,INHBA,NRP1,NUDT21,PHYHIP,PITX2,TGFB2,TNFRSF19,VEGFA,WLS	CREBBP,GMNN,HOXB7,JUN,MYC,SMAD3,SMARCA4,SP1,STAT1,STAT3,TP53,TP63,TP73		honokiol		chemical - endogenous non-mammalian		0.174	-0.05	0.304	0.00102	ACTA2,ANGPTL4,BAK1,CAV1,CCND2,CDKN1B,FOS,ICAM1,IGFBP3,NEAT1,PADI2,SNAI1	AKT,Ap1,CTNNB1,EGR1,EP300,ERK1/2 (family),FOXM1,GLI1,JUN,NFKB (complex),NFKB1,NFKBIA,NOTCH1,PI3K (complex),RB1,RELA,SP1,STAT3,TP53,honokiol
											EIF2AK4		kinase		0.891	0.105	0.506	1.81e-05	ASNS,BCL2,CD36,CHAC1,DDIT4,HMOX1,IL1B,IL6,PCK2,PHGDH,PSAT1,PSPH,SCARB1,TRIB3	AKT (family),AP1 (complex),CTNNB1,CYTOKINE (family),EIF2AK4,EIF2S1,ERK (family),FOXO1,JUN,NFKB (complex),NFKBIA,NOTCH1,RELA,SP1,STAT1,STAT3		MAPT		other		0.147	0.089	-0.027	0.00102	ABCG2,ANGPT1,ATF3,ATG2B,BCL3,BDNF,C3AR1,CD274,CD9,CDKN1B,COX5A,DNAI3,DOCK2,DPY19L3,DPYSL2,EGR1,EGR3,ERMP1,FOS,GABARAPL1,GALNT15,GJB2,GLDC,GLS,GRIN2A,H2AJ,HDAC9,HINT3,HMOX1,HSPA4L,ICAM1,ISG15,KCND3,MAP6,MCM10,MX1,NAPG,NEAT1,OSTM1,PARP4,PDE2A,PFN2,PLAU,PPT1,PTPN22,PTX3,RRAS2,SEPTIN3,SLC17A5,SLC20A1,SLC37A2,STMN1,TIGAR,TMCO4,TRIM47,VAMP3	APP,E2F1,FOS,JAK2,JUN,MAPT,MYC,NFKB (complex),NFKB1,NFKBIA,RB1,RELA,SP1,STAT1,STAT3,TP53,TP63
											ITGB2		transmembrane receptor		-0.529	0.019	-0.592	1.81e-05	ACTA2,BDKRB1,CCL2,CD44,CRIP1,GADD45B,HES1,ICOSLG,IL6,ITGA4,RUNX2,TGFB1,TGFBR2,VEGFA	AP1 (complex),CREB1,CTNNB1,FN1,ICAM1,IL12 (complex),ITGB2,JNK,JUN,MMP9,NFKB (complex),NFKB1,NOTCH,NOTCH1,RELA,SP1,STAT1,STAT3,YBX1		GRIN1		ion channel		-1	-0.038	-0.886	0.00103	ATF3,EGR3,FST,GALNT6,GRIN2A,IGFBP3,LPAR3,MMP14,RIN1,SEMA6A	ATF2,Ap1,CREB (family),CREB1,CREM,Calcineurin (complex),EGR1,FOS,GRIN1,NMDA RECEPTOR (complex),dopamine
											MFAP5	1.741	other		-0.954	0.009	-0.987	1.81e-05	CDH2,CYS1,DUSP1,ERBB3,F2R,FBXO5,KIF11,KIF4A,MYLIP,RAD51AP1,SDF2L1,SPON2,TFPI,UBE2C			HELLS		enzyme		-0.333	-0.091	-0.059	0.00103	CCNA2,CDC6,CHAC1,KLF2,KRAS,PHF10,PSPH,RBL1,S1PR1,SLC44A1
											N-formyl-Met-Leu-Phe		chemical reagent		1.791	0.15	1.378	1.81e-05	ACTN1,ANLN,CCL2,CXCL8,IFIT2,IL1B,IL6,IVNS1ABP,KIF11,KIF23,MSN,SOCS1,TYRO3,VEGFA	AP1 (complex),ARRB1,CCN1,CTNNB1,CXCL8,FPR2,IL12 (complex),JUN,N-formyl-Met-Leu-Phe,NFE2L2,NFKB (complex),NFKB1,NFKBIA,PPARG,RELA,STAT1,STAT3,lipoxin A4		FUS-DDIT3		fusion gene/product		-1.387	-0.033	-1.313	0.00106	CXCL8,IL6R,KLF2,LIFR,MMP1,PTX3,SOCS2,STX1A	CEBPB,FUS-DDIT3,IL6,SP1,STAT3,TP53,YAP1
											ROCK (family)		group		1.08	0.118	0.659	1.81e-05	ACTA2,CCL2,CCN2,CNN1,CXCL8,DMD,FABP4,FOS,MIR17HG,MYC,NES,RUNX2,TAGLN,TGFB1	AKT (family),AP1 (complex),CTNNB1,FOXO1,JNK,JUN,KLF4,NFKB (complex),NFKB1,NOTCH1,P38 MAPK (family),RELA,RHOA,ROCK (family),SP1,STAT3,TP53,YAP1		9,10-dimethyl-1,2-benzanthracene		chemical toxicant		0.33	0.141	0.054	0.00106	AREG,BAK1,CDH2,CDKN1B,CYP1B1,FLG,FZD2,GADD45A,GCLC,HGF,NBL1,SNAI1,STAT1,TGFBR2	9,10-dimethyl-1,2-benzanthracene,AHR,Ap1,CEBPB,CTNNB1,EP300,FOS,HIF1A,IL6,JUN,MYC,NFKB (complex),RELA,SMAD4,SP1,STAT1,STAT3,TP53,YAP1
											ZEB1		transcription regulator		1.147	0.047	0.931	1.81e-05	ANKRD1,CCN2,CDH2,CDKN2B,DNM3OS,EDN1,FOSB,IL1B,KIF13A,KIT,KRT18,LAMC2,LINC00472,LOX,MMP1,NRP1,NRP2,PHGDH,PLAU,POLQ,RBM47,RNF168,SNAI1,TNFRSF10B,XDH	AP1 (complex),EDN1,FOS,FOXO1,JUN,KLF4,MYC,NFKB (complex),RELA,RHOA,SP1,STAT1,STAT3,TP53,TP63,TP73,YAP1,ZEB1		HMG20A		transcription regulator		-0.087	0.143	-0.622	0.00106	ATF3,CD9,CHST2,EDN1,GADD45A,IGFBP3,IL15RA,INHBA,ITGA2,MMP14,PDGFRB,RTP4,SNAI1,TIMP3	ESR1,HMG20A,MYC,RNA polymerase II,SP1,STAT3,histone H3
											TLR7		transmembrane receptor		1.086	0.235	-0.082	1.83e-05	BANK1,BCL2,CCL2,CCNB1,CD274,CD44,CDKN1B,CEBPB,CPA4,CREB5,CXCL8,DENND4C,DKK1,ESM1,FCER1G,FCMR,FGF2,FOSL1,IFI44L,IFIT1,IL1B,IL21R,IL6,IRF1,JUNB,MLPH,PLAT,PLAU,PTX3,SOCS1,SPRED3,SPRY4,STAT1,TMEM154	AP1 (complex),EGR1,ERK1/2 (family),IL6,IRF1,IRF3,IRF7,IRF8,JUN,NFKB (complex),NFKB1,NFKBIA,RELA,SP1,STAT1,STAT3,TLR7,TP53,resiquimod		QKI	1.517	transcription regulator		0.187	0.052	0.001	0.00106	ANKRD1,CAV1,CD274,CD36,DACT1,DDX60,ID1,IFI44L,IFIH1,LAMP2,MFAP5,NOTCH1,RIGI,STAT1	Ap1,EGFR,ESR1,FOS,HIF1A,JUN,MYC,NFKB (complex),NOTCH1,QKI,RELA,SMAD4,SP1
											diethylnitrosamine		chemical toxicant		0.411	0.075	0.088	1.84e-05	ACTA2,BCL2,CCL2,CCND2,CD274,CD36,CD44,CDH2,CDKN1B,CDO1,CREB5,DUSP1,E2F1,F2R,GDF15,GLI1,HGF,HMOX1,HSD11B1,HTATIP2,IL1B,IL1RAP,IL6,KLF5,KRAS,LAMC2,MYC,PHLDA1,RETREG3,SAMD4A,SERPINB2,SLC7A11,SYT7,TEK,TGFB1,TGFB2,TRPV2,VEGFA	AKT (family),CTNNB1,FOXO1,HRAS,JUN,MYC,NFKB (complex),NFKB1,NOTCH1,RELA,SMAD4,SP1,STAT3,TNF,TP53,diethylnitrosamine		miR-486-5p (and other miRNAs w/seed CCUGUAC)		mature microrna	Inhibited	-2.138	-0.157	-1.549	0.00106	AFAP1,C1orf21,CREBL2,MKI67,NF2,ORAI3,PDP2,PLCXD3,RNASEH1,RRM2,SFXN2,SLC5A3,TMCO4,ZNF367
											ARRB2		other		-1.009	-0.046	-0.867	1.89e-05	ADRA2A,ADRB2,BCL2,CCL2,IL1B,IL6,JUNB,MYC,NFKBIZ,STAT1,TGFB1,VEGFA	ARRB1,ARRB2,CREB (family),CTNNB1,CXCR4,ERK (family),FOS,FOSL1,HIF1A,JUN,MAPK (family),NFKB (complex),NFKB1,NFKBIA,P38 MAPK (family),RELA,STAT1,STAT3,TP53		EGLN1		enzyme		-1.044	-0.02	-0.98	0.0011	AREG,AURKA,CAV1,CDKN1B,EDN1,EPAS1,ICAM1,INHBA,PFKL,SOX9,TGFBR2	CTNNB1,EGLN1,EP300,EPAS1,HIF1A,JUN,KLF2,MYC,NFKB (complex),RELA,SMAD3,SMAD7,SP1,STAT3,TP53,VHL,WWTR1,YAP1
											ASAH1		enzyme		0.975	-0.068	1.207	1.89e-05	CCNB2,CLDN11,FGF2,ITGA5,ITGB5,NR4A1,NR4A3,RUNX2,SCARB1,SPTLC2,TAGLN,TGFB1	ASAH1,ESR1,HISTONE H3 (family),IL6,JUN,MYC,NFE2L2,NFKB (complex),NFKBIA,NR1H,PPARA,PPARD,PPARG,RELA,RNA POLYMERASE II (complex),SMARCA4,SP1,SREBF1,SREBF2,STAT1,STAT3,TP53,cholesterol,fatty acid		GDNF	1.695	growth factor		1.648	0.074	1.425	0.0011	BDKRB1,BDNF,CDKN1B,DPYSL2,EGR1,FOSB,GDNF,KIT,LMNB2,STC1,TAC1	ATF2,Ap1,CREB (family),CREB1,CREM,EGR1,ERK1/2 (family),FOS,FOXO3,GDNF,HIF1A,JUN,MAPK,MAPK1,NFKBIA,RELA,RET,SP1,STAT1,STAT3,TP53,YAP1,dopamine
											H-7		chemical - kinase inhibitor		-1.62	-0.193	-0.995	1.89e-05	AREG,CLCF1,FOS,IFIT2,ITGA5,JUNB,MMP1,MMP3,MYC,PIM1,SMAD3,VDR	CREB (family),CREB1,FOS,H-7,IL6,JUN,MAPK1,MAPK3,NFKB (complex),NFKBIA,RELA,SP1,STAT1,STAT3,TNF,TP53,TWIST1		ZNF217		transcription regulator		-0.707	-0.118	-0.373	0.0011	ATAD2,CCNE2,ERBB3,HAPLN1,IGFBP3,KCNK2,NEFL,RCAN1,SEMA3A,SOCS2,ZNF367
											EWSR1-FLI1		fusion gene/product		-0.696	-0.136	-0.13	1.89e-05	AK5,CAV1,CCN2,CD44,CDKN2B,EDN1,EGR3,FJX1,FOXM1,IGF1R,IL11,LINC00968,NFKBIZ,NREP,PDGFRL,SULF1,SYNPO2,TAGLN,TGFBR2	AR,EWSR1-FLI1,NFKB (complex),SMAD2,SMAD3,SMAD4,SMAD7,SP1,STAT3		COL18A1	-1.5	other		1.113	-0.122	1.53	0.00113	CDKN2C,EDN1,EFNB2,FOS,HGF,ICAM1,ID1,ID3,ITGB3,MMP1,PLAU,STAT1	Ap1,COL18A1,CTNNB1,EP300,ERK (family),FOXO1,FOXO3,HIF1A,ITGB1,JUN,NFKB (complex),P38 MAPK (family),RELA,SMAD3,SP1,SRC,STAT3,VEGFA,YAP1
											4-nitroquinoline-1-oxide		chemical toxicant		1.134	0.209	0.58	1.9e-05	APC,AURKA,CCNA2,CCNB1,CCNB2,CD274,CDK1,CDK6,KIT,ORAI3	4-nitroquinoline-1-oxide,JUN,MYC,SP1,TP53,TP63,TP73		NCF1		enzyme		0.277	0.089	0.079	0.00113	ACTA2,CD40,EDN1,HMOX1,ICAM1,IFIH1,ISG15,NFKBIA,NID2,PLAU,RIGI,STAT1	IFNB1,IFNG,IL17A,IRF1,IRF3,JUN,MYC,NCF1,NFKB (complex),NFKB1,NFKBIA,RELA,STAT1,STAT2,STAT3
											JUN/JUNB/JUND (family)		group		0.068	0.099	-0.128	1.9e-05	BDKRB1,COL7A1,FOS,FOSL1,HMOX1,IL6,LGALS9,LINC01133,MMP1,PDCD4	AP1 (complex),ESR2,FOS,JUN,JUN/JUNB/JUND (family),JUND,MAPK14,MMP1,NFKB (complex),RELA,STAT3,TP53		miR-21-5p (and other miRNAs w/seed AGCUUAU)		mature microrna		-1.699	-0.157	-1.159	0.00113	ACTA2,CD274,CDH2,GLCCI1,HIPK3,HMOX1,IL32,IL6R,PDCD4,PFKFB2,TGFBR2,TIMP3	AKT,AR,EP300,FOXO1,JUN,NFKB (complex),NFKBIA,NOTCH1,PPARG,SMAD2,SMAD3,SMAD4,SMAD7,SP1,STAT3,TGFB2,miR-21-5p (and other miRNAs w/seed AGCUUAU)
											caffeic acid		chemical drug		-0.772	-0.06	-0.607	1.9e-05	AKR1B1,BCL2,CCL2,CXCL8,HGF,IL1B,IL6,MMP3,SLC7A11,SNAI1	FASN,HDAC (family),HIF1A,JUN,MYC,NFKB (complex),NFKB1,NFKBIA,P38 MAPK (family),RELA,SP1,SREBF1,STAT3,TP53,TP63,TP73,caffeic acid		CD40	-4.41	transmembrane receptor		-1.963	0.127	-2.526	0.00115	ANPEP,APOBEC3G,BCL6,BIRC3,CCNA2,CCND2,CD40,CDKN1B,COX5A,COX7C,CXCL8,DCTPP1,DUSP1,DUSP2,FOS,GLS,ICAM1,IL15RA,IL4R,MMP14,NEFM,NFKBIA,PFKL,PLK4,RHBDF2,TMEM97,TNFSF13B,TRAF1,TRAF2	Ap1,CD40,CD40LG,CREB (family),CTNNB1,IGM (complex),IMMUNOGLOBULIN (complex),IRF1,JUN,MAP2K1,NFATC2,NFKB (complex),NFKB1,NFKBIA,RELA,SP1,STAT1,STAT3,TP53
											cerulenin		chemical drug		-0.14	-0.108	0.198	1.9e-05	ABCG2,CCL2,CDKN1B,IL1B,KLF4,MMP1,PPARA,SNAI1,UCP2,VEGFA	CTNNB1,ERBB2,ESR1,ESR2,FOXO1,HIF1A,INSULIN (family),JUN,MYC,NFKB (complex),PGR,RARA,RELA,SP1,STAT1,STAT3,TP53,TP63,TP73,cerulenin		birabresib		chemical drug		1.944	-0.062	2.135	0.00116	ADAMTS1,EFNB2,EPHA7,H2BC12,IFI44,IFI44L,MAMDC2,RAI14,TNFRSF10B,TNS3
											entolimod		biologic drug		0.992	0.186	0.439	1.9e-05	ADRB2,DUSP1,GDF15,HMOX1,IL1B,IL6,IRF1,JUNB,NFKBID,NFKBIZ	JUN,NFKB (complex),NFKB1,NFKBIA,RELA,STAT3,entolimod		C5		cytokine		-1.308	0.087	-1.647	0.00117	ACTA2,ATF3,BCL6,C3AR1,CCL7,CXCL8,EFNB2,EGR1,GDF15,HGF,ICAM1,MMP1,NFKBIA,PLK3,THAP12,ZFP36	Ap1,C5,CEBPB,IL1B,IL6,JUN,NFKB (complex),NFKB1,NFKBIA,RAC1,RELA,SP1,STAT3,TNF,TP53,YAP1
											ethidium		chemical drug		-1.89	-0.219	-1.309	1.9e-05	BCL2,C1QTNF5,CCL2,CCN2,CCNB2,IL1B,IL6,MMP1,PLAU,PRC1	AP1 (complex),D-glucose,ERK (family),ESR2,FOS,FOXO1,IRF1,IRF3,JUN,JUND,MYC,NFKB (complex),NFKBIA,RELA,SP1,STAT1,STAT3,STING1,TP53,TP63,TP73,ethidium		SP110		other		1.291	-0.053	1.497	0.00118	ATF3,BCL3,EGR3,IFI6,IFIH1,IFITM1,IL4R,IL6R,MRTFB,MX1,NF2,PLK1,STAT1,TCF7,TGFBR3
											tosylphenylalanyl chloromethyl ketone		chemical - protease inhibitor		-0.674	-0.191	-0.074	1.9e-05	BCL2,BIRC3,CCL2,CDH2,CXCL8,EPHX2,GCLC,IL6,MYC,SNAI1	AKT (family),AKT1,AP1 (complex),CEBPD,CREB (family),CTNNB1,EGR1,ERK1/2 (family),FOXO1,FOXO3,JUN,NFKB (complex),NFKB1,NFKBIA,NOTCH1,REL,RELA,SP1,STAT1,STAT3,TP53,tosylphenylalanyl chloromethyl ketone		GROWTH HORMONE (family)		group		1.242	0.067	0.959	0.00118	ADRB2,ANGPTL4,ARID5B,BCL6,CCND2,CD36,COL18A1,EGR1,FOS,GCLC,GDF15,GHR,ICAM1,ID1,IGFBP3,NFKBIA,NOTCH1,PPARA,SCARB1,SOCS2,SPP1,STC1,TGFBR2,TKT	Ap1,CREBBP,EGR1,ESR1,FOXO1,GROWTH HORMONE (family),HIF1A,IL1B,INSULIN (family),JUN,NFKB (complex),NFKB1,PPARA,PPARG,PPARGC1A,RELA,RXRA,SMAD4,SP1,STAT3,TNF,TP53
											trans-cinnamaldehyde		chemical drug		-1.223	0.086	-1.491	1.9e-05	BIRC5,CASP1,CCNB1,CDC20,CDK1,CXCL8,FMO5,GCLC,HMOX1,MAD2L1	JUN,NFKB (complex),NFKB1,NFKBIA,RELA,STAT3,nitric oxide,trans-cinnamaldehyde		HIF1A-AS2		other	Activated	2.626	0.121	2.307	0.0012	CCNA2,CCNE2,CDC20,CDC45,CDH2,CHD9,SAMD4A	CEBPB,EP300,HIF1A-AS2,MYC,SP1,STAT3,TP53
											ORAI1	-1.434	ion channel		1.14	0.128	0.562	1.91e-05	BCL2,BDNF,CCL2,CD44,CDK19,CDKN1B,CSF1,ENO2,FOXP1,GCLC,IL1RAP,IL6,NGF,PDGFA,PFKFB4,PPP2R1B,SLC25A13,SMAD3,SYT7,TAGLN,VAMP3	AP1 (complex),CYTOKINE (family),FOXO1,HIF1A,IFNG,IL6,INSULIN (family),JUN,NFKB (complex),NFKBIA,ORAI1,RELA,SP1,STAT1,STAT3,TNF,TP53		HSPB8		kinase		-1.331	0.094	-1.577	0.0012	BAG3,CD36,CDH2,CXCL8,ICAM1,PFKFB2,PPARA	BMPR2,CAT,CTNNB1,EP300,FOXO1,HSPB8,JUN,MYC,NFKB (complex),NFKBIA,PI3K (complex),RELA,RUNX2,SMAD1,SMAD4,SMAD5,SP1,STAT1,STAT3,TP53,YAP1
											ASPSCR1-TFE3		fusion gene/product		-0.894	0.241	-1.974	1.93e-05	ABHD2,ADGRG1,AVPI1,EPAS1,EPOR,GABARAPL1,GDF15,GPRC5B,HMOX1,HTATIP2,IGF2R,MAFF,OLFML2A,OSTM1,PMP22,SCARB1,SPRING1,TACC2,THEMIS2,UPP1			asciminib		chemical drug		0.051	0.004	0.039	0.0012	ATAD2,ATF3,CDC6,CEBPG,CHAC1,DCTPP1,E2F8
											SIRT6		enzyme		-1.459	-0.06	-1.2	1.94e-05	ACTA2,ANKRD1,BIRC3,BIRC5,CCL2,CCN2,CD36,CSF1,CXCL8,ELOVL6,FOXO1,HMOX1,IGF1R,IGF2R,IL1B,IL6,IRS2,PC,PIGA,SMAD3,TGFB1,TGFB2,TGFBR2,UCP2	AP1 (complex),AR,CTNNB1,EGR1,FOS,FOXO1,FOXO3,INS,JUN,NFKB (complex),PPARA,PPARG,PPARGC1A,RELA,RNA POLYMERASE II (complex),SIRT1,SIRT6,SMAD7,STAT3,TP53,WWTR1,YAP1		GATA1		transcription regulator		0.753	0.062	0.479	0.00122	BMP6,CCND2,CD36,CDKN1B,CDKN2C,EGR1,ENPP1,FOSB,HSF2,IL6R,IL7R,INHBB,ITGB3,KIT,MAMDC2,MECOM,NR4A2,NRARP,PODXL,PSTPIP2,RAD54L,RBL1,STAT1,TCF4,TCF7,TOP2A,VDR	Ap1,BRD4,ESR1,FOS,GATA1,HIF1A,JUN,MYC,NFKB (complex),NFKB1,NFKBIA,RELA,RNA polymerase II,SMAD4,SP1,STAT1,STAT3,histone H3
											DIO2		enzyme		1.617	-0.013	1.667	1.95e-05	ARC,CARMIL1,CYP1B1,CYTH3,DDIT4,DENND4C,EGR4,FOS,FOSB,FST,GPX8,GREM2,HCN2,ICOSLG,IER5,IL11,IL1B,INHBA,KCND3,NPAS4,NR4A1,PTCH1,SEMA7A,SERINC2,SERPINB2,SLC23A3,TG			1-palmitoyl-2-arachidonyl-sn-glycero-3-phosphorylcholine		chemical - endogenous mammalian		-0.374	-0.012	-0.345	0.00123	CD40,CXCL8,EGR1,HMOX1,ICAM1,NR4A2	1-palmitoyl-2-arachidonyl-sn-glycero-3-phosphorylcholine,EP300,HMOX1,IRF8,JAK2,JUN,MYC,NFAT (family),NFATC2,NFE2L2,NFKB (complex),NFKB1,RELA,SP1,STAT1,STAT3,TLR4
											HIF1A-AS2		other	Activated	2.634	0.186	2.024	1.99e-05	CCNA2,CCNB1,CDC20,CDC45,CDH2,CDK6,MYC,MYCL,SAMD4A,SOX5,ZNF519	AR,CEBPB,DHX9,HIF1A-AS2,IRF3,JUN,MYC,NFKB (complex),NFKB1,RELA,SP1,STAT3,TP53		DMH1		chemical reagent		-0.128	-0.133	0.196	0.00123	ACTA2,BDNF,CAV1,ID1,INHBA,SPP1
											asciminib		chemical drug		0.493	0.007	0.471	1.99e-05	ATAD2,CDC6,CEBPB,CEBPG,CHAC1,DDIT4,E2F8,HERPUD1,PMAIP1,SLC7A5,VEGFA	ERBB2,JUN,MYC,PGR,SP1,TP53,asciminib		UBAP1		other		0.896	-0.157	1.279	0.00123	DEPTOR,IFITM1,ISG15,MX1,OAS2,STAT1	IRF1,IRF3,STAT1,STAT3,STING1,TP53,UBAP1
											mir-140		microrna		-0.901	-0.17	-0.399	1.99e-05	ACTA2,ADAMTS5,BCL2,CCN2,IL1B,IL6,LMNB1,LOX,SMAD3,TGFB1,VEGFA	JUN,NFKB (complex),NFKB1,NFKBIA,RELA,STAT3,mir-140		FGFR4		kinase		-1.32	-0.017	-1.277	0.00123	CDH2,ERBB3,ESYT2,FOS,G3BP2,MMP1,MMP14,NRIP1,OSTM1,PLAU,SNAI1	AKT,Ap1,CTNNB1,EGR1,EP300,ERK1/2 (family),FGFR4,JNK,JUN,MYC,NFKB (complex),NOTCH1,RELA,RUNX2,SMAD4,SP1,STAT1,STAT3,YAP1
											MEF2D		transcription regulator		0.477	0.146	-0.105	2e-05	BDNF,CCN2,CDC6,FOS,FOSB,GCLC,HDAC9,HMOX1,JUNB,MYOCD,NR4A1,PPARA,SLC7A11,SOD3,TGFB1,TGFB2,ZFP36	CTNNB1,FN1,MEF2D,RELA,SP1,STAT3,YBX1		PLG		peptidase		-1.213	0.145	-1.68	0.00123	BDNF,CAV1,CD40,EDN1,MCOLN3,MMP1,MMP12,PIP5K1A,PLAU,RAC2,RALA	Ap1,EGR1,EP300,ERK1/2 (family),FOS,FOXO1,HIF1A,JUN,NFKB (complex),NFKB1,NFKBIA,P38 MAPK (family),PLG,RELA,SMAD3,SMAD4,SP1,STAT3,TP53,VEGFA
											MAPT		other		0.712	0.137	0.311	2e-05	ABCG2,ACTN1,ANGPT1,ARL4D,ATG2B,ATP6V1A,BDNF,C3AR1,CCL2,CCNB1,CD200,CD22,CD274,CD44,CD9,CDKN1B,CEBPB,CREB5,CTSC,CXCL16,DNAI3,DOK6,DPP9,DPY19L3,DPYSL2,DPYSL3,DTNB,DYNC1H1,EGR3,ENO2,ENTPD4,EPSTI1,FBXO41,FOS,GALNT15,GEM,GJB2,GLDC,GLS,GNA12,GRIN2A,H4C16,HDAC9,HINT3,HMOX1,HSPA4L,HSPB8,IL1B,IL21R,IL6,ITGA5,KCND3,MAP6,MCM10,MSN,NAPG,NEAT1,NLRC5,OLFM2,OSTM1,PARP4,PFN2,PHLDA1,PLAU,PTPN22,PTX3,RFTN2,RRAS2,SEC14L2,SGIP1,SLC1A5,SLC20A1,SLC37A2,SLC7A5,SNAP25,STMN1,SYN1,SYNJ1,TGIF1,TM4SF1,TRIB3,TUBB2A,UCP2,VAMP3,VEGFA	APP,CDK5,CREB (family),CTNNB1,FOS,FOSL1,HIF1A,IFNG,IRF3,JUN,MAPK (family),MAPT,NFKB (complex),PDX1,PSEN1,RELA,STAT1,STAT3,TP53		cerivastatin		chemical drug		0.854	-0.014	0.89	0.00123	CD40,CXCL8,CYP1B1,HMOX1,ICAM1,KLF2,MYBL2,NET1,PLAU,PPARA,TGFBR3	Ap1,CD40LG,ESR1,IL1B,IRF1,JUN,NFAT (family),NFATC2,NFKB (complex),NFKB1,NFKBIA,RELA,STAT3,TNF,TP53,cerivastatin
											APBB1		transcription regulator		1.481	0.11	1.219	2.04e-05	ACTA2,CASP4,HES1,MYC,TAGLN,TYMS,VLDLR	APBB1,APP,AR,CCNE1,CTNNB1,E2F2,ESR1,ESR2,HDAC (family),HISTONE H3 (family),HISTONE H4 (family),JUN,MYC,NCOA3,NFKB (complex),PPARG,RARA,RELA,RNA POLYMERASE II (complex),SMARCA2,SMARCA4,SP1,STAT3,TP53,YAP1		1-chloro-2,4-dinitrobenzene		chemical drug		-0.6	0.133	-0.945	0.00123	CASP1,FLG,GCLC,HMOX1,IL19,MMP12,SCARB1,TSLP	1-chloro-2,4-dinitrobenzene,Ap1,IFNG,IL13,IL33,IL4,IRF1,JUN,MYC,NFKB (complex),NFKB1,NFKBIA,PPARG,RELA,SPI1,STAT1,STAT3,STAT6,TNF
											saikosaponin-D		chemical - endogenous non-mammalian		-1.258	-0.241	-0.628	2.04e-05	ABCG2,ADRB2,CCL2,FOSL1,IL1B,IL6,TCF7			AS1842856		chemical reagent		1.941	-0.129	2.304	0.00123	CXCL8,ESM1,ICAM1,IL7R,MMP1,PLAU,SOX9,TLR4	AKT,AS1842856,EP300,JUN,NOTCH1,SP1,STAT3
											TFAM		transcription regulator		-0.131	-0.062	0.179	2.06e-05	ABLIM3,AREG,ASNS,CDH2,CHAC1,FABP3,FABP4,FABP5,GDPD5,IL1B,ITGA5,MAN1C1,MTHFD2,NXNL2,PHF10,PHGDH,PPARA,PSAT1,PTGER4,RASEF,RUNX2,SERINC2,SLC7A11,SLC7A5,TRIB3	AKT (family),AP1 (complex),ARRB1,CTNNB1,CXCL8,EGR1,ERK1/2 (family),FOXO1,JUN,NFKB (complex),NFKBIA,NOTCH1,RELA,SMAD7,SP1,STAT3,TFAM,TNF,WWTR1,YAP1		abemaciclib		chemical drug		-0.02	0.129	-0.38	0.00123	CD274,GDF15,IGFBP3,ISG15,MR1,NTN1,PLA2G15,TSKU
											IKK-2 inhibitor VIII		chemical drug		0.115	-0.241	0.701	2.14e-05	BCL2,CCL2,CXCL8,IL6,MMP1,MMP3	IKBKB,IKK-2 inhibitor VIII,NFKB (complex),NFKBIA,RELA,STAT3,TP53		daporinad		chemical drug		0.113	-0.108	0.418	0.00123	CD274,FAM111B,ID1,LMNB1,MCM10,NES,RCAN1,VDR	Ap1,JUN,NFKB (complex),P38 MAPK (family),SMAD3,SP1,daporinad
											huperzine A		chemical drug		0.128	0.048	0.011	2.14e-05	BCL2,BDNF,CCL2,IL1B,IL6,NGF	AKT (family),CEBPB,CREB (family),CREB1,CTNNB1,FOXO1,MTOR,NFATC1,NFKB (complex),NFKB1,NOTCH1,NTRK2,RELA,S100B,SP1,STAT1,STAT3,TP53,huperzine A		methylnitrosourea		chemical toxicant		0.849	0.082	0.685	0.00123	AURKA,CDKN1B,EGR1,ID1,KRAS,PSME1,SOX9,TIMP3	CEBPA,CEBPB,CREB (family),CREB1,CREBBP,E2F1,EGR1,HIF1A,IGF1,INSULIN (family),JUN,LEP,MAPK,MYC,NFKB (complex),PPARG,PPARGC1A,RB1,SP1,STAT3,TP53,TP63,methylnitrosourea
											secukinumab		biologic drug		0.115	-0.241	0.701	2.14e-05	BCL2,CCL2,CXCL8,IL6,MMP1,MMP3	FOS,IL17A,JUN,NFKB (complex),NFKBIA,STAT3,secukinumab		DSCAML1		other		1.732	0.073	1.478	0.00124	BMP6,CNTNAP1,ID3,LHX9,PDGFB,ROBO2,SEMA4G,SEMA7A,SFRP1,SLC29A4,TAC1,VLDLR
											ATF3		transcription regulator		0.285	0.028	0.147	2.14e-05	ASNS,AURKA,BIRC3,CDK1,CHAC1,CXCL16,DNM3OS,IL1B,IL6,MMP1,MMP3,NEK2,NES,NFKBIZ,PHGDH,PLK1,PMAIP1,PSAT1,PSPH,PTGES,RRM2,SLC15A3,STAT1,TK1,TNFRSF10B,TSLP	ATF3,ERK (family),IFNG,JUN,NFKB (complex),NFKB1,NFKBIA,P38 MAPK (family),RELA,STAT1,STAT3,TP53		HDAC5		transcription regulator		-1.031	-0.011	-0.997	0.00124	ACTA2,ARC,AURKA,CLSPN,KLF2,KLF6,MPZ,NR4A1,PFKL,PMP22,PPARA,SLC8A1	CTNNB1,EP300,GATA4,HDAC1,HDAC2,HDAC5,MEF2C,MEF2D,RB1,RELA,SIRT1,SP1,STAT1,TFEB,TP53,TP63
											KL		enzyme		-0.667	-0.112	-0.225	2.15e-05	ACTA2,ADAM10,BCL2,CCL2,CCN2,CYP24A1,FBXW7,IL6,IRS2,KCND2,MYC,NR4A1,RUNX2,TGFB1,TGFBR2,TYRO3,VDR,VEGFA	ALB,AP1 (complex),CREB (family),CTNNB1,EGR1,FN1,FOS,HIF1A,IGF1R,JUN,KL,NFKB (complex),PTH,RELA,SMAD3,SOX9,SP1,STAT3,TCF7L2,THRB,TP53,WNT3A,YBX1		RXRG		ligand-dependent nuclear receptor		-0.333	0.062	-0.52	0.00124	DUSP1,E2F8,FABP3,FABP5,IL27RA,IL32,IL7R,KIF4A,MYBL2,MYLIP,TGFBR3,TIMP3
											lysophosphatidylinositol		chemical - endogenous mammalian		0.277	0.241	-0.593	2.16e-05	CASP1,CCL2,CD274,CD36,CXCL8,FABP4,GLS,IL1B,OLR1,PLCE1,STC1,TG,TNFSF15	AKT (family),ALB,AP1 (complex),CTNNB1,EGR1,ERK1/2 (family),FOXO1,HIF1A,JUN,NFKB (complex),NOTCH1,P38 MAPK (family),RELA,SMAD3,SP1,STAT3,TNF,TP53,lysophosphatidylinositol		haloperidol		chemical drug	Activated	2.284	0.087	2.022	0.00124	ARC,BDNF,EGR1,FOS,FOSB,GRIN2A,KRAS,NR4A1,NR4A2,NR4A3,QKI,TAC1	ADRA1A,ADRA1B,ADRA1D,ATF2,CREB (family),CREB1,CREM,DOPAMINE RECEPTOR (family),FOS,STAT3,TP53,dopamine,haloperidol
											ALKBH5		enzyme		0.94	0.091	0.601	2.21e-05	AKAP13,CAV1,CELSR2,CHAC1,CLDN11,DKK1,EPAS1,FABP5,FOXO1,LHCGR,MYC,PAFAH1B1,PKMYT1,SAV1,SGMS1,SLC7A8,SMAD3,SMAD6,TGFBR2,TIMP3,TLE3,UBE2C,UHRF1,VEGFA	ALKBH5,CTNNB1,FOXO3,NOTCH1,RELA,STAT3,VEGF (family)		semaxinib		chemical drug		-0.046	0.079	-0.304	0.00126	ATF3,CSF2RB,CYP1B1,EDN1,EGR1,FOS,GDF15,HMOX1,IL7R,LMOD1,MYOCD,NFKBIA,NR4A2,PDCD4,PTX3,RASGRP1	AHR,AKT1,Ap1,CTNNB1,FOS,FOXO3,HIF1A,JUN,MYC,NFKB (complex),RELA,SMAD4,SP1,STAT1,STAT3,TGFB1,TP53,semaxinib
											dopamine		chemical - endogenous mammalian		1.571	0.014	1.496	2.22e-05	ADRA2C,BCL2,BDNF,CCDC146,CCL2,CXCL8,DUSP2,EGR3,EGR4,FOS,FOSB,FST,GATA2,GPRC5B,HIVEP3,HMOX1,IGF1R,IL1B,IL6,KCND2,KCNK2,KCNK6,KLF4,LMOD1,NPAS4,NPR3,NR4A1,NR4A3,TNFSF15,VEGFA	ADORA2A,CREB (family),CREB1,CREBBP,CTNNB1,Ca2+,ESR2,FOS,FOSL1,HIF1A,JUN,MAPK (family),NFKB (complex),NFKBIA,NOTCH1,P38 MAPK (family),REL,RELA,SP1,STAT3,TP53,dopamine		nitric oxide		chemical - endogenous mammalian		-0.353	0.052	-0.544	0.00126	ATF3,CDKN1B,CXCL8,DUSP1,ECE1,EDN1,EGR1,FOS,GADD45A,GCLC,HMOX1,ICAM1,IL7R,MKI67,RHBDF2,SPP1,TIMP3,TNFSF13B	Ap1,CREBBP,FOS,HIF1A,INSULIN (family),JUN,NFKB (complex),P38 MAPK (family),PI3K (complex),PPARGC1A,RELA,SMAD3,SMAD4,SP1,STAT3,TP53,hydrogen peroxide,nitric oxide
											silibinin		chemical drug		0.154	-0.152	0.782	2.23e-05	BIRC5,CCN2,CCNB1,CD44,CDH2,CDK1,CDK6,CDKN1B,CXCL8,IGF1R,IGFBP3,IL6,KLF4,KRT18,MYC,PLAU,SNAI1,TNFRSF10B,VEGFA	AKT (family),AP1 (complex),CTNNB1,EGR1,ERK1/2 (family),FN1,FOXO1,JUN,NFKB (complex),NFKB1,NOTCH1,RELA,SP1,STAT1,STAT3,TP53,YBX1,silibinin		GPI		enzyme		-1.371	0.052	-1.487	0.00129	CAV1,CDKN1B,CXCL8,SKP2,SNAI1	AKT,CTNNB1,EP300,FOXO1,GPI,IFNG,JUN,MAPK9,MYC,NFKB (complex),NFKB1,NOTCH1,RELA,RHOA,SP1,STAT1,STAT3,TNF,TP53,YAP1
											prostaglandin D2		chemical - endogenous mammalian		-0.925	0.156	-1.516	2.26e-05	CD44,CSF1,CXCL8,EPAS1,HMOX1,IL6,NINJ1,NRP1,PRKCD,PTGDS,PTGS1,SERPINE2,SOX8,TG,VDR	AP1 (complex),AR,CEBPD,CTNNB1,EP300,IFNG,IL12 (complex),JUN,NFKB (complex),NFKB1,NFKBIA,RELA,RUNX2,SOX9,STAT1,STAT3,TP53,prostaglandin D2,prostaglandin E2		KLF7		transcription regulator		-0.849	0.133	-1.141	0.00129	CDKN1B,IFI6,MX1,PFKL,TLR4
											PF543		chemical drug		-1.604	-0.241	-0.7	2.27e-05	ACTA2,ADAMTS4,BMP4,CCN2,CCN4,CNN1,COL16A1,GDF15,IL6,LOX,MAP3K15,SNAI1,TGFB1,TNC	AP1 (complex),CTNNB1,EGR1,ERK1/2 (family),JUN,MAPK14,NFKB (complex),NFKBIA,PF543,PFKFB3,RELA,SMAD2,SPHK1,STAT1,STAT3,TP53		RNA fragment		chemical - endogenous mammalian		0.492	-0.017	0.531	0.00129	IKBKE,NFKBIA,PLK1,SLC46A1,TRAF3	JUN,NFKB (complex),NFKB1,NFKBIA,RELA,RNA fragment,TP53
											oblimersen		biologic drug		1.994	0.224	1.16	2.27e-05	BCL2,CEBPD,CXCL8,DUSP1,GADD45A,GADD45B,IFI44,IFIT1,KLF10,KRT34,MAFF,SIX1,STAT1,TRIM14			ANLN	1.729	other		-0.853	-0.157	-0.383	0.00132	CASP1,CCDST,DNAI3,HSPA4L,NYNRIN,PDE2A,PSTPIP2,TIGAR,TNFRSF10B
											TNFAIP8		other	Inhibited	-2.36	-0.221	-1.701	2.29e-05	ANKRD1,CAVIN2,DDAH1,DUSP1,IL1B,IL6,MDFIC,MMP1,TGFB2	CASP8,CTNNB1,JUN,JUNB,NFKB (complex),NFKB1,RELA,SMAD7,STAT1,STAT3,TNFAIP8,TP53,WWTR1,YAP1		EHF		transcription regulator		0.107	0.061	-0.088	0.00133	ACTA2,ANGPTL4,ANPEP,CDKN1B,CEBPG,CRABP2,GPR68,HMOX1,KIT,KLF5,MMP1,TCF4,TNFRSF10B
											bisindolylmaleimide iv		chemical drug		-0.924	-0.181	-0.397	2.29e-05	CCN2,CXCL8,FABP4,FGF2,FOS,IL6,ITGA2,MYC,NR4A1	AP1 (complex),CREB (family),EGR1,ERK1/2 (family),ESR1,FOS,JUN,MAPK3,MYC,NFATC2,NFE2L2,NFKB (complex),NFKBIA,P38 MAPK (family),PKC,RELA,STAT3,TP53,TWIST1,bisindolylmaleimide iv		IL10RA		transmembrane receptor		1.553	0.005	1.526	0.00133	ABAT,ADGRL2,ANKH,CCN3,CD36,CD40,DCSTAMP,DKK1,EDN1,FABP5,FBN1,GHR,GSAP,HGF,IKBKE,IL15RA,INHBA,MECOM,MLKL,NR1H3,OLR1,PDE2A,PMP22,S1PR1,STAT1,TAC1,TNFSF15,UPP1	CTNNB1,IL10,IL10RA,IRF1,IRF8,IRF9,JUN,MYC,NFKB (complex),NFKB1,NFKBIA,RELA,RUNX2,SMAD4,STAT1,STAT2,STAT3,YAP1
											estradiol-17beta-benzoate		chemical reagent		-0.084	0.095	-0.604	2.3e-05	ARC,BDNF,C1QTNF5,CCDC85B,CHST11,CLIC6,COL8A1,EFS,EGR4,FOSL2,GALNT18,GALNT6,GATA2,GLS,IGFBP3,INF2,KATNAL1,LAMB3,MAD2L1,MYC,NECTIN1,NET1,NPY1R,PTGDS,RBMS3,SCG2,SPTBN4,STC1,SULF1,TGFB1,TP53I11,TYRO3,UNC5B	NFKB (complex),NOS1,RELA,VHL,estradiol-17beta-benzoate		CTNND1		other		0.492	0.079	0.357	0.00134	CD274,CDH2,CXCL8,SNAI1	CEBPB,CTNND1,E2F1,IFNB1,IL6,IRF1,IRF3,IRF7,JUN,MYC,NFKB (complex),NFKB1,NFKBIA,NPM1,RELA,SP1,STAT1,STAT2,STAT3,TP53,YAP1
											MYCN		transcription regulator		0.228	0.041	-0.038	2.34e-05	ABCA6,ABCG2,ACTN4,ADAMTS5,AEBP2,AMOTL2,ARPC1B,BIRC5,CAV1,CCN2,CCND2,CDKN1B,CLDN11,COL8A1,DPYSL3,DUSP1,DUSP2,DUSP7,E2F1,FBN1,GATA2,GATA6,HDAC11,HES1,HEY1,ID2,IGF2BP3,INHBA,ITGA2,ITIH3,JUNB,LIF,LRRN3,MIR17HG,MSRB3,PDLIM1,PHGDH,PMAIP1,RFC3,RHOU,RND3,SLIT3,SULF1,SYT1,TAGLN,TGIF1,TGM2,TNFRSF10B	AP1 (complex),CDK9,ERK (family),ESR1,HISTONE H3 (family),HMGA1,JUN,MED1,MYBL2,MYC,MYCN,NFKB (complex),RELA,RNA POLYMERASE II (complex),SMARCA4,SP1,STAT1,STAT3,TP53,TP63,TP73,estrogen receptor		MFAP2		other	Activated	2	0.072	1.857	0.00134	CDC42EP3,FBN1,ITGA4,ITGB3
											cyclopamine		chemical reagent		-0.995	-0.126	-0.671	2.39e-05	ACTA2,ANGPT1,BCL2,BMPER,COL6A3,CXCL8,DSP,GLI1,HHIP,IGFBP3,ITGA11,LOX,MYO1D,PTCH1,SMPD3,TAGLN,TIMP3	AKT (family),CTNNB1,FOXO1,GLI (family),GLI1,GLI2,GLI3,NOTCH1,SMO,SP1,STAT3,SUFU,TP53,cyclopamine		MGAT1		enzyme		1.982	-0.072	2.124	0.00134	ACTA2,CDH2,CLDN1,ITGB3	AR,MGAT1,SMAD2,SMAD3,SMAD4,SP1,STAT3
											PDX1		transcription regulator		0.632	0.066	0.362	2.42e-05	AKR1B1,ARL4D,ASNS,CD44,CDO1,DUSP5,EDEM3,FGF2,GALNT18,ID2,IGF1R,IGFBP3,IL1B,IL6,IRS2,JUNB,KLF10,KRT18,MYC,PC,PDE4B,PHGDH,PMAIP1,PTPRF,SCG2,SLIT3,TCF7L2,TGFBR3,TRIB3,TRPC3,TRPC6	EGR1,ESR1,FOS,FOXO1,FOXO3,HIF1A,HISTONE H3 (family),INS,INSULIN (family),JUN,MYC,NFKB (complex),PDX1,RELA,RNA POLYMERASE II (complex),SMARCA4,SP1,STAT1,STAT3,TP53		aldumastat		chemical drug		1	-0.157	1.315	0.00134	ADAMTS1,ADAMTS4,MMP1,MMP14
											SRSF3		other		-0.719	0.114	-1.038	2.45e-05	BCL2,CD44,CXCL8,E2F1,E2F7,FOXM1,PDCD4,VEGFA	AP1 (complex),ARRB1,CXCL8,FOS,JUN,NFKB (complex),NFKBIA,RELA,SRSF3,STAT3,TP53		indisulam		chemical drug		-1.974	-0.014	-1.946	0.00134	CDH2,GLS,KRAS,PSPH
											miR-125b-5p (and other miRNAs w/seed CCCUGAG)		mature microrna		-1.514	-0.241	-0.398	2.47e-05	ACSS1,ARID3B,ATP6AP1L,BCL2,BMF,CCL2,CCNA2,CD44,CDK6,CEBPG,DRAM2,ERBB3,HMOX1,ID2,IGFBP3,IL1B,IL6,KLF13,SGPL1,SH2B3,TENM2,VSIR	AP1 (complex),FOS,IL1B,IL2,IL6,JUN,NFKB (complex),NFKB1,NFKBIA,RELA,SP1,STAT1,STAT3,STAT5A/B (family),TP53,miR-125b-5p (and other miRNAs w/seed CCCUGAG)		momelotinib		chemical drug		0.762	-0.129	1.018	0.00134	CDH2,CXCL8,ICAM1,IL32	JAK2,JUN,MYC,NFKB (complex),NFKB1,NFKBIA,RELA,SP1,STAT1,STAT3,momelotinib
											DLK1		other		-0.466	-0.018	-0.411	2.47e-05	CCNB1,FABP4,FOXO1,GLI1,HES1,HEY1,IGF1R,IL6,IRF1,NOTCH1,SCG2,SNAI1	AKT (family),CEBPA,CTNNB1,DLK1,FOXO1,GH1,HIF1A,INSULIN (family),IRF1,JUN,NFKB (complex),NFKB1,NOTCH,NOTCH1,RBPJ,RELA,SMAD3,SP1,STAT3,STAT5A,STAT5B,TCF3		mir-223		microrna		-0.658	-0.013	-0.598	0.00134	ACTA2,BAK1,CD274,CD36,CDKN1B,EGR3,FBXW7,FNIP2,FOS,GADD45A,ICAM1,IL4R,KRAS,MLKL,MT1E,NFIA,RAC2,RALA,SCARB1,SGPL1,SLC11A2,STAT1,STMN1,TCF7,TGFBR2,TLR4	AHR,AKT,AR,Ap1,E2F1,EP300,FOXO1,ITGB3,JUN,MYC,NFATC1,NFKB (complex),NOTCH1,PPARG,RELA,RNA polymerase II,SIRT1,SMAD4,SP1,SP3,STAT1,STAT3,TP53,mir-223
											TLR7/8 (family)		group		0.466	0.206	-0.245	2.47e-05	BCL2,CCL2,EDN1,GEM,MAP3K8,NFKBIZ,NPR1,PMAIP1,RGS20,SLC7A11,TRIB3,VDR	AP1 (complex),EGR1,ERK1/2 (family),IL1B,JUN,NFKB (complex),NFKB1,RELA,SP1,STAT1,STAT3,TLR7/8 (family),TNF,TP53		MYB		transcription regulator		0.715	0.07	0.43	0.00135	ANPEP,ATF3,AURKA,BMF,CDH2,ICAM1,IGFBP3,IKBKE,IL7R,KIT,MFAP3L,MMP1,NOTCH1,PDE2A,PFKL,PTPN22,RBL1,SLC11A2,SNAI1,SOCS2,SPP1	AKT,CREBBP,CTNNB1,EP300,ESR1,HIF1A,JUN,MYB,MYC,NFKB (complex),NFKB1,NFKBIA,NOTCH1,RELA,RNA polymerase II,SP1,STAT3,TP53,histone H3
											MEF2A		transcription regulator		0.661	0.197	-0.066	2.54e-05	ARHGAP20,BDNF,CLIC6,DPF3,EDN1,FBXO44,FGF14,FOS,GATA2,IFIT2,IRF1,MMP10,MYOCD,NLRC5,NR4A1,SYT1,TGFB1,TGFB2			mir-23 (includes others)		microrna		-1.067	-0.062	-0.944	0.00135	AURKA,BARD1,CDC45,CDH2,CDKN3,DSCC1,ERCC8,HMGA1,KIF4A,LBR,LMNB1,NEK2,NUSAP1,PKD2,RFC5,SEMA6A,SPP1,TROAP
											heparin		chemical - endogenous mammalian		0.408	0.043	0.243	2.54e-05	ACTA2,AREG,CDKN1B,CNN1,DUSP1,EDN1,FOS,IGFBP3,IL6,IL6ST,LHCGR,MMP1,MMP14,PLAT,RUNX2,TFPI,VEGFA,VWF	AP1 (complex),EGR1,ERK (family),ERK1/2 (family),F2,FOS,HIF1A,IGF1,IL6,JUN,NFKB (complex),NFKB1,NFKBIA,RELA,SP1,STAT1,STAT3,TP53,heparin		deoxycholate		chemical - endogenous mammalian		0.602	-0.006	0.622	0.00137	ANKRD1,CAV1,CLDN1,CXCL8,EGR1,GJB2,GLS,MKI67,NR4A1,PLAU,TNFRSF10B	Ap1,EGR1,ERK1/2 (family),JNK,JUN,NFKB (complex),NFKB1,NFKBIA,P38 MAPK (family),RELA,SMAD3,SP1,STAT3,TP53,deoxycholate
											KLF15		transcription regulator		1.146	0.114	0.637	2.56e-05	ACSS1,ACTA2,CCL2,CCN2,CD36,CEBPB,CEBPD,CHAC1,DDIT4,E2F1,FABP3,FABP5,FZD4,IL6,LRP5,NET1,NGF,PIM1,PPARA,SYNPO,TAGLN	AKT (family),AR,CCL2,CTNNB1,FOXO1,JUN,KLF15,MTOR,MYC,NFKB (complex),NFKB1,NOTCH1,RELA,SMAD2,SMAD3,SMAD4,SP1,STAT1,STAT3,TP53,TP63,TP73,YAP1		CDH1		other		-0.096	0.018	-0.158	0.00137	CDH2,ERBB3,IFITM1,IGFBP3,ITGB3,JUP,MMP1,MMP14,RALA,SKP2,SOX9,TSLP	Ap1,CDH1,CTNNB1,EGR1,ERBB2,ERK1/2 (family),ESR1,FOXO1,JUN,MYC,NFKB (complex),NFKB1,NFKBIA,RELA,RHOA,RUNX2,SMAD4,SP1,STAT3,TNF,TP53,YAP1
											Bc1		translation regulator		-1.993	-0.241	-1.512	2.58e-05	ACTA2,CNN1,SMAD3,TAGLN	Bc1,NFKB (complex),SMAD3,SMAD4,SMAD7,SP1,STAT3		SGPL1	-1.822	enzyme	Inhibited	-2.023	-0.071	-1.792	0.00137	ABCG2,CERS6,FLNB,ISG15,ITPR3,MX1,NR4A2,PDE1C,RASL10B,RIGI,SPEG,UGCG	APP,FOS,IRF3,IRF7,JUN,NFKB (complex),RELA,SGPL1,STAT1,STAT3,YAP1
											CCI-007		chemical reagent	Inhibited	-2	-0.241	-1.517	2.58e-05	BCL2,HOXA9,MEIS1,MYC			FOXO4		transcription regulator		1.787	0	1.787	0.00137	ANGPT1,BCL6,CAV1,CCND2,CDC42EP3,CDKN1B,COMP,FABP5,FLNB,FOXC1,GABARAPL1,GADD45A,PTPRB,SOX9	AKT,EP300,FOXO4,HIF1A,JUN,NFKB (complex),NOTCH1,SIRT1,SP1,STAT3,TP53
											PH755		chemical reagent	Inhibited	-2	-0.241	-1.517	2.58e-05	ASNS,PHGDH,PSAT1,PSPH			SYK		kinase		-1.863	0.017	-1.921	0.00137	BIRC3,CDKN1B,CXCL8,EDN1,FST,GADD45A,ICAM1,ITGB3,JMY,KLF2,NOTCH1,OAS2,TFPI2,TNFSF13B	AR,E2F1,FOXO1,JUN,MYC,NFATC1,NFKB (complex),NFKB1,NFKBIA,PPARG,RELA,SIRT1,STAT1,STAT3,SYK,TNF,TP53,nitric oxide
											tosedostat		chemical drug		1.803	0.225	1.098	2.66e-05	ASNS,CEBPB,CHAC1,CXCL8,DDIT4,GADD45A,PSAT1,SLC7A11,TRIB3,VEGFA	CTNNB1,EP300,KLF4,NFKB (complex),SP1,VDR,tosedostat		CITED2		transcription regulator	Activated	2.096	-0.13	2.669	0.0014	ADAP2,ANGPTL4,CD274,CXCL8,DUSP1,ELK4,ICAM1,IFIH1,ISG15,ITGA4,KLF6,MID1,MLKL,MMP1,OTUD1,PITX2,PLAU,RIGI,RTP4,ST6GALNAC4,TNFSF15,UPP1	CITED2,IL1B,IRF1,IRF7,IRF8,IRF9,JUN,MMP1,NFKB (complex),NFKB1,NFKBIA,RELA,STAT1,STAT2,STAT3
											ST6GAL1		enzyme		-0.63	0.174	-1.193	2.68e-05	ATP2B4,BIRC3,CAV1,CCND2,CDH2,CXCL8,IL6,ITGA2,MCAM,NRP1,SNAI1	AKT (family),AP1 (complex),CG (complex),CTNNB1,ESR2,FN1,FOXO1,IRF3,IRF7,JUN,NFKB (complex),NFKB1,NFKBIA,NOTCH1,RELA,SP1,ST6GAL1,STAT1,STAT3,TNFRSF1A,TP53,YBX1		WNT		group		-0.447	0.083	-0.634	0.00143	ADAM10,CDH2,COL10A1,MPZ,PITX2,SNAI1,SOX9,TFAP2A	AKT,Ap1,CREB (family),CREB1,CREBBP,CREM,CTNNB1,EGR1,EP300,ERK1/2 (family),HIF1A,INSULIN (family),JUN,MYC,NOTCH1,PDE,PKA (complex),PPARGC1A,RELA,RUNX2,SMAD4,SP1,STAT3,WNT,YAP1
											miR-450a-5p (and other miRNAs w/seed UUUGCGA)		mature microrna		-0.905	-0.241	-0.104	2.68e-05	FZD7,HGF,ITGA5,JAG1,KRT14,MMP3,NOTCH1,TCF4,TGFB1,TGFB2,VPS13A			lapatinib		chemical drug		0.368	-0.048	0.502	0.00143	AREG,FOS,FOSB,ITGA2,LAMB3,MMP1,PPARA,SOX8	Ap1,CTNNB1,EGFR,EGR1,ERBB2,ERK (family),ERK1/2 (family),ESR1,JUN,MYC,NFKB (complex),NFKBIA,NOTCH1,RELA,SP1,STAT1,STAT3,TP53,lapatinib
											mir-193 (includes others)		microrna		-1.077	-0.241	-0.288	2.68e-05	ACTN4,CCL2,INF2,KIT,NOTCH1,PLAU,PODXL,STMN1,SULF1,SYNPO,VEGFA	AKT (family),CTNNB1,FOXO1,NOTCH1,PLAU,SP1,STAT1,STAT2,STAT3,mir-193 (includes others)		mir-221 (includes others)		microrna		-1.356	-0.068	-1.166	0.00143	BMF,CDKN1B,KIT,NES,SPP1,TFAP2A,TGFBR2,TIMP3	AKT,EP300,JUN,NOTCH1,SP1,STAT3,mir-221 (includes others)
											ADORA2B	1.672	g-protein coupled receptor		-1.496	0.073	-1.749	2.75e-05	BCL2,CCL2,CDKN1B,CXCL8,IL1B,IL6,KLF4,MMP12,PDE5A,RUNX2,SKP2,TGFB1,VEGFA	ADORA2B,AKT (family),ARRB1,ARRB2,CCL2,CTNNB1,CXCL8,FOXO1,JUN,NFKB (complex),NFKBIA,NOTCH1,P38 MAPK (family),RELA,SP1,STAT3,TP53,YAP1		NR3C2		ligand-dependent nuclear receptor		-1.048	0.042	-1.198	0.00145	ADAMTS1,CD36,CXCL8,CYP1B1,EDN1,EGR1,FAT4,GHR,HJURP,ICAM1,INHBA,MMP1,MMP12,NFIA,NR4A2,PTX3,ST3GAL3,TACC2,VLDLR,ZFP36	CEBPB,CREBBP,EGR1,ESR1,ESR2,HIF1A,INSULIN (family),JNK,JUN,NFKB (complex),NFKB1,NFKBIA,NR3C2,PGR,PPARG,PPARGC1A,RELA,SP1,STAT3,TP53,dexamethasone,progesterone
											ROR1		kinase	Activated	2.704	0.17	2.103	2.75e-05	ABRACL,ACTA2,AMOTL2,CCN2,CDKN2C,GLS,MDFIC,MYC,SGK1,SNAI1,STMN1,TNS1,TOP2A	ERBB3,ERK (family),ESR2,JUN,NFKB (complex),NFKB1,NFKBIA,PGR,RELA,ROR1,SMAD2,STAT1,STAT3		lysophosphatidylcholine		chemical - other		-1.39	0.127	-1.838	0.00146	BDNF,CCN3,CD274,CD36,CXCL8,EGR1,FABP5,ICAM1,MMP1,OLR1,PLAU,PPT1,PRKAB2,SCARB1,TLR4,TNFSF15	AR,Ap1,E2F1,FOXO1,HIF1A,IL13,JUN,LDL,NFATC1,NFKB (complex),NFKB1,NFKBIA,PPARA,PPARG,PPARGC1A,RELA,RXRA,SIRT1,SP1,STAT3,TP53,lysophosphatidylcholine
											CREM		transcription regulator		0.434	0.039	0.26	2.76e-05	ADRB2,ARC,BCL2,CCNB1,CCND2,CEBPB,COL8A1,CXCL8,DUSP1,EGR4,FOS,GADD45B,IRS2,JUNB,KLF5,MEST,MIDN,MNS1,NEXN,NFIL3,NFKBID,NOTCH1,NR4A1,PDE3A,PDP2,SPMIP4,VEGFA	ATF1,CEBPB,CREB (family),CREB1,CREBBP,CREM,CTNNB1,ESR2,FOXO1,HIF1A,INSULIN (family),JUN,LH (complex),NFKB (complex),P38 MAPK (family),REL,RELA,RNA POLYMERASE II (complex),SMAD2,SP1,STAT1,STAT3,STAT5B,TP53		PLK1	1.513	kinase		-0.744	-0.03	-0.668	0.00146	ACTA2,ANKRD1,CD274,CDH2,CLSPN,HMGA1,NOTCH1,PLK1,SNAI1,TRAF2	AKT,EP300,HIF1A,JUN,MYC,NFKB (complex),NFKB1,NFKBIA,NOTCH1,NUMB,PLK1,RELA,SMAD3,SP1,STAT3,TP53,YAP1,YY1
											FBN1	2.634	other		-0.835	0	-0.835	2.77e-05	CCN2,COL6A3,FABP4,FBN1,FRMD5,HELZ2,IFI44,INHBA,LTBP1,MMP1,MMP3,RUNX2,TGFB1,TGFBR2,TIMP3	AR,FBN1,FOXO1,HIF1A,INSULIN (family),JUN,MYC,NFKB (complex),P38 MAPK (family),RELA,SMAD2,SMAD3,SMAD4,SMAD7,SP1,STAT3,TGFB1,TP53		trovafloxacin		chemical drug		-1.265	0.06	-1.455	0.00146	ADRB2,FOS,GCLC,GNPNAT1,HMOX1,ICAM1,NFKBIA,SLC11A2,SOCS2,SUMO2	Ap1,IFNG,IL18,IL1B,JUN,MYC,NFKB (complex),NFKB1,RELA,STAT1,STAT3,TNF,trovafloxacin
											dimethyl fumarate		chemical drug		-1.025	-0.065	-0.794	2.83e-05	ACTA2,ACVR2B,BCAT1,BDNF,BIRC5,GCLC,HMOX1,IL1B,IL6,MYC,RUNX2,SLC7A11,SNAI1,VEGFA	AR,EGR1,JUN,NFKB (complex),NFKB1,NFKBIA,P38 MAPK (family),RELA,SIRT1,SP1,STAT1,STAT3,TP53,dimethyl fumarate,glutathione,nitric oxide		vitamin E		chemical drug		-0.277	-0.103	0.043	0.00146	ACTA2,CAV1,CD36,EGR1,KLF6,MMP14,PPARA,SCARB1,SLC11A2,SPP1	CREB (family),CREB1,CTNNB1,Calcineurin (complex),EP300,HIF1A,JUN,LDL,NFKB (complex),NFKB1,NFKBIA,PKC (family),RELA,SP1,STAT3,TNF,TP53,XDH,vitamin E
											EPHB4		kinase		0.642	0.087	0.308	2.86e-05	BMP4,CCL2,CDH2,FOXC1,GATA2,KIT,KITLG,MMP14,MYC,NES,NOTCH1,PPARGC1B,SMAD6,TEK,TGFB1,TGFB2,TGFBR2	EPHB4,JUN,NFKB (complex),RELA,STAT1,STAT3,TP53		KAT2A		enzyme	Activated	2.687	0.076	2.408	0.00149	ACTN4,ADAMTS1,CCND2,CCNE2,CDCA7,FABP5,GABARAPL1,GCLC,HMGA1,ITIH3,NR1H3,PTPRK,RCAN2,SKP2,TNFRSF10B	CEBPB,EP300,KAT2A,MYC,SP1,STAT3,TP53
											capsaicin		chemical drug		1.163	-0.014	1.216	2.86e-05	BCL2,BDNF,CDKN1B,CXCL8,FOS,GDF15,HGF,HMOX1,IL1B,KITLG,MMP14,PCSK9,PPARA,SGK1,TCF7L2,TGFB2,UCP2	Ca2+,ERK (family),FOXO1,JUN,NFKB (complex),NFKB1,NOTCH1,PPARA,PPARG,PPARGC1A,RELA,SP1,STAT1,STAT3,TNF,capsaicin,nitric oxide		SRC (family)		group		-0.351	0.085	-0.604	0.0015	CD36,CDH2,EGR1,ICAM1,ID1,ITGB3,KLF2,SNAI1,STAT1	AR,Ap1,CAV1,CTNNB1,EGR1,ESTROGEN RECEPTOR (family),JUN,MEK (family),MYC,NFKB (complex),P38 MAPK (family),PGR,RELA,SIRT1,SMAD3,SP1,SRC (family),STAT1,STAT3
											IL3		cytokine		1.207	0.148	0.415	2.94e-05	ADAM10,ANPEP,AREG,BCL2,BIRC3,CCL2,CCN3,CCND2,CDKN1B,CEBPG,CSF1,CSF1R,CXCL8,EGR3,ELK4,F2R,FOS,FOSL2,GADD45A,GADD45B,GATA2,GPRIN1,HGF,HOXB4,IL1B,IL6,JUNB,KLF13,KPNB1,LIF,MMP1,MMP3,MYC,NFIL3,NOTCH1,NRP1,PAPPA2,PHGDH,PIM1,PTPN22,RALA,SEMA7A,SERPINB2,SLC7A11,SLC7A5,SOCS1,SOX5,TK1,TNFSF4,UCP2,VEGFA	AP1 (complex),CSF2,EGR1,IFNG,IL3,IL4,JUN,MAPK8,NFKB (complex),NFKB1,NFKBIA,RELA,SMARCA4,SP1,STAT1,STAT3,STAT6,TP53		TNKS1BP1		other		0.518	-0.041	0.64	0.0015	BARD1,CLEC11A,ERBB3,IL6R,PDGFRB,PREX1,SEMA4G,SEMA6D,SOX9	CREB (family),CTNNB1,FHL2,HIF1A,JUN,SMARCA4,TNKS1BP1
											TCR (complex)		complex		1.723	0.156	0.887	3e-05	BCAT1,BCL2,BIRC3,CBLB,CCR1,CD200,CD44,CDKN1B,CXCL8,ELL2,FOS,GADD45B,GBP4,IFI44,IFI44L,IFIT1,IFIT2,IL4R,IL6,IL7R,IRF1,JUNB,LBR,LMNB1,MAP3K8,MYC,NR4A1,NRP1,PDCD4,PIK3CD,PIK3R1,PIM1,PMAIP1,RASGRP1,RGCC,RIGI,RNF128,RPL15,SCARB2,SKIL,SLC1A5,SMAD3,SOCS1,SOCS2,STAT1,TCF7,TGFB1,TLE3,TRAF5,VDR	BCL6,CD3 (complex),IFNG,IL2,IL4,IRF1,JUN,NFKB (complex),NFKB1,NFKBIA,RELA,STAT1,STAT3,STAT5A/B (family),STAT6,TCR (complex),TP53		DTX1		transcription regulator		0.64	0.041	0.541	0.00152	CD82,CEP55,EGR1,SNAI1,SPP1,SPRY4	AKT1,ATF2,CREB (family),CREM,CTNNB1,DTX1,ELK1,FOS,FOXO3,IFNG,JUN,MAP3K1,MAPK3,MYC,NFKB (complex),NFKB1,NOTCH1,RBPJ,RELA,SMAD3,SP1,STAT1,STAT3,TP53
											PTHLH		other		1.422	0.125	0.964	3e-05	ANGPT1,BCL2,CDK1,CDKN1B,CDKN2B,COL10A1,CXCL8,FOS,FOSL2,IL11,IL6,ITGA6,PLAU,RUNX2,SMPD3,TNC,VDR,VEGFA	AKT (family),CREB (family),CTNNB1,Ca2+,FOS,FOSL1,FOXO1,HIF1A,HRAS,JUN,MAPK (family),NFKBIA,NOTCH1,PTHLH,RELA,SP1,STAT1,STAT3,TP53,VEGFA		FSHB		other		1.078	0.064	0.926	0.00152	CCND2,FABP5,INHBA,INHBB,ITGB3,MMP12
											ZC3H12A		enzyme		0.103	-0.077	0.556	3.01e-05	APBB1IP,B4GALNT1,BCL2,BMF,CABLES1,CCL2,CD72,CDC27,CEBPB,CEBPD,CLCF1,DCP2,DUSP1,DUSP5,FABP4,FLNB,FOS,FOXP1,GNAQ,GPR183,IL1B,IL21R,IL4R,IL6,JUNB,KRT14,LIF,LRRC8D,NFKBIZ,POU2F2,SLIT3,SOCS1,STAT1,TCF7,TES,TGFB1,ZFP36	CEBPB,IFNG,IGG (complex),IL12B,IRF1,JUN,NFKB (complex),NFKB1,NFKBIA,RELA,STAT1,STAT3,THRB,TP53,ZC3H12A,mir-146 (includes others)		RECQL4		enzyme		-0.351	0	-0.351	0.00152	ARC,CD274,LMNB2,RAC2,SLC44A1,TLR4
											RHO		g-protein coupled receptor		1.897	0.038	1.777	3.06e-05	CCNA2,CD44,CDC42EP4,CEBPB,CEBPD,CHST2,CSF1R,DCBLD2,DNAH5,DPYSL3,FGF2,FOS,FRYL,GNA14,HMGB2,IMPDH1,INHBB,MAP3K14,PPARGC1B,PRPH2,RALY,ROM1,RRAS2,SGK1,SLC1A7,SMAD3,SMAD6,SPOP,STMN1,TGFB1,TGFB2,TGFBR2,VLDLR	AP1 (complex),EGR1,ERK1/2 (family),JNK,JUN,NFKB (complex),NFKB1,NFKBIA,P38 MAPK (family),PPARG,RELA,RHO,STAT3,TP53,docosahexaenoic acid		aphidicolin		chemical toxicant		0.64	0.061	0.493	0.00152	GADD45A,ICAM1,IFI44L,MMP1,MX1,STAT1	BRCA1,BRD4,CTNNB1,E2F1,EZH2,IRF1,IRF3,IRF8,IRF9,MYC,NFKB (complex),NFKB1,NFKBIA,PML,RB1,RELA,RNA polymerase II,STAT1,STAT2,STAT3,TERT,TP53,TP63,TWIST1,aphidicolin
											CDK5		kinase		0.018	0.052	-0.185	3.15e-05	BDNF,CD274,CREB5,DTNB,HDAC9,IGFBP3,IL1B,IL6,KCND3,NES,PMAIP1,PTPN22,RALA,RRM2,TOP2A,UHRF1	AKT (family),CDK5,CDK5R1,CREB (family),CTNNB1,ESR1,FOXO1,HISTONE H3 (family),JUN,MAPT,MYC,NFKB (complex),NOTCH1,P38 MAPK (family),PPARGC1A,RELA,RNA POLYMERASE II (complex),SMARCA4,SP1,STAT1,STAT3,TP53		methylmalonic acid		chemical - endogenous mammalian		1.796	0.076	1.613	0.00152	CDH2,DKK1,FZD4,INHBA,MKI67,TCF7
											ITGB3		transmembrane receptor	Activated	2.063	0.094	1.748	3.15e-05	BCL2,CD274,CD36,CDK1,CSF1,FOS,IL1B,ITGA5,ITGB5,MMP1,MMP14,PLAU,RUNX2,SMAD3,TGFB1,TGFBR2	AHR,CTNNB1,FN1,IL6,ITGAV,ITGB3,JUN,NFKB (complex),NFKBIA,REL,RELA,SMAD3,SMAD4,SP1,STAT3,TGF BETA (family),TP53,YAP1,YBX1		mir-155		microrna		0.232	-0.057	0.461	0.00152	ACTA2,ADAM10,BCL6,CDH2,CLDN1,CXCL8,EDN1,HMOX1,ICAM1,IKBKE,MX1,PDCD4,PPARA,S1PR1,SNAI1,STAT1,ZNF652	CEBPB,ERK (family),IL17A,IL6,JUN,MYC,NFKB (complex),NFKB1,RELA,SP1,STAT1,STAT3,TNF,TP53,YAP1,mir-155
											SMARCA2		transcription regulator		-0.492	0.113	-0.825	3.15e-05	BCL2,CD36,CD44,COL7A1,E2F1,HES1,HOXA9,IL6,LAMC2,MMP10,MPZ,RRM2,TAGLN,TUFT1,TYMS,VDR	CD44,CTNNB1,E2F (family),E2F1,E2F2,E2F3,EP300,HDAC (family),HDAC1,HDAC2,HISTONE H4 (family),MED1,NFKB (complex),NR3C1,RB1,RELA,SMARCA2,SMARCA4,SP1,STAT3,TP53,TP63,TWIST1,YAP1		IRF8		transcription regulator		1.219	0.051	1.028	0.00154	ARC,ARID5B,ATF3,BCL6,CD40,EGR1,ENPP1,FOS,ICAM1,ID3,IFI44L,IFI6,ISG15,ITPR3,KLF6,RASSF5,RIGI,STAT1,TLR4,TNFSF13B	IFNG,IL1B,IRF1,IRF7,IRF8,IRF9,JUN,MYC,NFKB (complex),NFKB1,RELA,SPI1,STAT1,STAT2,STAT3,TNF
											YTHDF1		other		1.596	0.037	1.449	3.15e-05	ACTA2,CCL2,CXCL16,E2F8,HES1,HEY1,IL1B,IL6,LAMP2,MYC,MYO7A,NLRP1,NOTCH1,SMAD3,TCF7L2,TGFBR2	CTNNB1,JUN,MYC,SMAD4,STAT3,TP53,YTHDF1		morphine		chemical drug		1.04	0.069	0.782	0.00155	ARC,BDNF,CD2AP,CXCL8,ERBB3,FOS,FOSB,GHR,GRIA4,GRIN2A,INHBA,KCND2,MKI67,NET1,NR4A1,NR4A3,SYNPO,TLR4,TRPC4	ATF2,Ap1,CEBPB,CREB (family),CREB1,CREBBP,CREM,CTNNB1,Calcineurin (complex),EGR1,ELK1,EP300,ESR2,FOS,MAPK3,NFKB (complex),NMDA RECEPTOR (complex),STAT3,TP53,dopamine,morphine
											leucine		chemical - endogenous mammalian		-1.927	-0.018	-1.867	3.21e-05	ASNS,CCL2,CD36,FABP4,FOS,HERPUD1,IL1B,IL6,NR4A1,PPARA,TRIB3,UCP2	EGR1,FOS,FOXO1,FOXO3,HIF1A,INS,INSR,INSULIN (family),JUN,MTOR,NFKB (complex),NFKB1,PPARA,PPARD,PPARG,SP1,STAT1,STAT3,STAT5A,TP53,fatty acid,leucine		GATA4		transcription regulator	Activated	2.754	0.034	2.597	0.00155	ACTC1,ANKRD1,ARRDC2,CDC42EP3,CDCA8,CEBPG,CLDN1,CLSTN2,CRABP2,DSCC1,EDN1,FLG,FOS,ID1,INHBA,INHBB,INMT,KIT,NF2,NUSAP1,PTPRB,SGPL1,SLC8A1,SOX9,SPP1
											trametinib		chemical drug		-0.185	0.023	-0.286	3.25e-05	BCL2,BMF,CCNB1,CD22,CD274,CDK1,CDKN2B,CXCL8,FBLN2,GCNT3,IFIT1,IGF1R,IL1B,MEIS1,MILR1,MMP12,MYC,PHLDA1,PLEK2,PVR,SAMD9L,TNFSF15	AKT (family),AP1 (complex),CTNNB1,EGR1,ERK1/2 (family),ESR1,FOXO1,HISTONE H3 (family),JUN,MAP2K1,MYC,NFKB (complex),NFKB1,NOTCH1,RELA,RNA POLYMERASE II (complex),SMARCA4,SP1,STAT1,STAT3,TP53,trametinib		HSF1		transcription regulator		1.337	0.042	1.152	0.00155	ATAD2,BAG3,BCL10,BUB1B,CCDC117,CCNA2,CD274,CD36,CDC6,COL18A1,DCTPP1,E2F8,HMOX1,HSF2,HSPA4L,ICAM1,IL7R,INHBA,INHBB,LMAN2L,PLIN2,SEMA3A,SLC5A3,TEX12,TRAF3	CEBPA,CEBPB,E2F1,HSF1,IL10,IL6,JUN,MYC,NFKB (complex),NFKB1,NFKBIA,RB1,RELA,SP1,STAT3,TP53,TP63,YAP1,YY1
											BCL2L11		other		-1.504	-0.01	-1.475	3.36e-05	ADRB2,BCL2,CCL2,CD274,CD36,HDAC9,IL1B,IL6,TGFB1	BCL2,BCL2L11,CREB (family),FOS,IFNB1,IFNG,IL17A,IRF1,IRF3,JUN,NFKB (complex),NFKBIA,RB1,RELA,SP1,STAT1,STAT2,STAT3,TNF,TP53		ADAM10	1.926	peptidase		0.478	0.051	0.356	0.00157	ABAT,ACTA2,ADAM10,AGTPBP1,ATP6V0A4,CALCRL,CDH2,FOS,GRIN2A,INHBA,ITIH3,QKI,SOX9,TSPAN15,TWF2,USP14	ADAM10,APP,CTNNB1,FN1,FOS,FOXO1,JUN,MET,NFKB (complex),RELA,RHOA,RUNX2,SP1,STAT3,YAP1
											kanamycin A		chemical drug		-0.943	0.007	-0.973	3.41e-05	BMP4,BMP6,CD9,CRYL1,CSF1,EXTL3,FOS,GMFB,ITGB5,JMY,JUNB,LAMP2,NAV2,NRG1,NRIP1,PTGDS,SLC7A8,SMAD3,SOCS2,SYNJ1,TMC7	JUN,NFKB (complex),NFKB1,NFKBIA,RELA,STAT3,kanamycin A		entinostat		chemical drug		-0.824	-0.041	-0.667	0.00157	ARC,BAK1,BARD1,CDC45,CDC6,CDKN1B,DUSP1,ERBB3,HDAC7,IGFBP3,MCM10,MMP1,RB1,TGFBR2,TNFRSF10B,VDR	CEBPB,CTNNB1,E2F1,EGFR,ESR1,HDAC1,HDAC2,IL6,MYC,NFKB (complex),NOTCH1,RB1,RBL1,RELA,SP1,STAT3,TP53,TP63,YAP1,entinostat
											5,6-epoxyeicosatrienoic acid		chemical - endogenous mammalian		-0.447	0.103	-0.679	3.42e-05	CCL2,CLDN1,FABP4,IL1B,PLAT	5,6-epoxyeicosatrienoic acid,AP1 (complex),CREB (family),CREB1,FOXO1,GNAS,HIF1A,INSULIN (family),JUN,NFATC2,PDE (family),PPARA,PPARG,PPARGC1A,RELA,SP1,STAT3		HBEGF		growth factor		0.36	0.065	0.129	0.00159	ANGPTL4,BCL3,BDNF,CCND2,EGR1,GDNF,IGFBP3,IL19,NES,NFKBIZ,ROBO2,S100A16,SOX9	Ap1,CREB (family),CTNNB1,EGR1,ERK1/2 (family),FGF2,HBEGF,JUN,MAP2K1/2 (family),MYC,NFKB (complex),NFKB1,NFKBIA,RELA,SP1,STAT1,STAT3,TP53,YY1
											ADCYAP1R1		g-protein coupled receptor	Activated	2.194	0.241	1.664	3.42e-05	ARC,BDNF,DUSP5,FOS,PER2	ADCYAP1R1,AP1 (complex),APP,CREB (family),CREB1,CREBBP,CTNNB1,ESR2,FOS,HTT,JUN,L-glutamic acid,NFE2L2,NFKB (complex),PKA (complex),PKC,REL,RELA,STAT3,TP53		estradiol-17beta-benzoate		chemical reagent		0.143	0.062	-0.141	0.00161	ARC,BDNF,CHST11,EGR4,ENPP1,GALNT18,GALNT6,GLS,H2AJ,IGFBP3,INMT,KATNAL1,LAMB3,NECTIN1,NET1,NR4A2,RPS6KA6,SPTBN4,STC1,TAC1,ZNF804A
											CKS1B		kinase		0.287	0.172	-0.097	3.42e-05	CCNA2,CCNB1,CDK1,CDKN1B,CXCL8	CCND1,CCNE1,CDKN1A,CDKN1C,CKS1B,CTNNB1,E2F (family),E2F1,E2F3,E2F4,E2F5,FOXM1,FOXO3,GLI1,MYC,NFKB (complex),NFKB1,NFKBIA,RB (family),RB1,RBL2,RELA,STAT3,TP53		CBX5		transcription regulator		-0.535	-0.155	0.045	0.00161	CDC6,CEMIP,CYP1B1,GCNT3,ICAM2,KIT,LAMB3,OLR1,RIN2,SLC7A7,SLC7A8,SYTL2,TCEAL1,TLE4,TNFRSF6B
											GNE		kinase	Inhibited	-2.219	-0.103	-1.989	3.42e-05	ASNS,CHAC1,JDP2,ST3GAL5,TRIB3			DLX1		transcription regulator		0.552	0.139	0.124	0.00164	ABCG2,AREG,BMPER,CAP2,CDH6,KIT,MMP14,PFN2,PMP22,SNAI1
											MED13L		other		0.6	0.172	0.221	3.42e-05	ANKRD1,KITLG,LIF,MYC,ODAD2			cuprizone		chemical toxicant		0.232	0.061	-0.017	0.00165	ACTC1,ANLN,ARHGDIB,ARPC1B,BCHE,BDNF,CCN3,FABP5,FOS,HMOX1,LAMP2,PSME1,RRAS2,S1PR1,SEMA7A,SLC37A2,SYNPO,TSPAN2
											hydroxyurea		chemical drug	Activated	2.039	0.065	1.704	3.46e-05	ACTA2,CCL2,CCNA2,CCNB1,CCND2,CDC45,CDC6,CDK1,CDKN1B,CXCL8,EDN1,GADD45A,GINS2,HJURP,IFIT1,IL11,IL6,KLF4,KRT18,MCAM,MMP12,MMP3,MYC,RASGRP3,RRM2,STAT1,TK1,UHRF1	AP1 (complex),CDKN1A,CEBPB,E2F4,FOS,JUN,MYC,NFKB (complex),P38 MAPK (family),RB (family),RB1,RELA,SP1,STAT3,TP53,TP63,TP73,hydroxyurea		RUVBL1		transcription regulator		0.896	0.15	0.532	0.00165	CCND2,CHKB-DT,H2BC12,IGFBP3,QKI,RBL1,TCF4,ZDHHC9
											ISG15		other		-0.798	0	-0.798	3.47e-05	CD274,COL14A1,COL7A1,CYP1B1,FBLN2,GCLC,IFIT1,IFIT2,ITGA11,LTBP1,MMP1,RIGI,TGM2	IL1B,IL6,IRF3,IRF7,ISG15,JUN,NFKB (complex),NFKB1,NFKBIA,RELA,RIGI,SP1,STAT1,STAT2,STAT3,TNF,TP53		ZFTA-RELA		fusion gene/product	Inhibited	-2.121	0.157	-2.567	0.00165	BCL3,DUSP2,ICAM1,IL15RA,IL4R,NFKBIA,PDGFB,RELB
											parthenolide		chemical drug		-1.507	-0.115	-1.149	3.47e-05	ADAMTS5,ANKRD1,BCL2,CASP1,CCL2,CCN2,CXCL8,HMOX1,IL1B,IL6,LIF,TCF7L2,TNFRSF10B	AP1 (complex),FOXO1,JUN,MAPK8,MTOR,NFKB (complex),NFKB1,NFKBIA,RELA,SMARCA4,STAT1,STAT3,TP53,parthenolide,reactive oxygen species		DNMT1		enzyme		1.936	-0.114	2.321	0.00165	ACTA2,ADCY5,ALS2CL,ARHGDIB,CCNA2,CCNE2,CDH2,CDKN1B,CHAC1,CHRM2,COX7C,DOCK2,DPYSL2,EDN1,ERBB3,FBN1,GNAL,GRIA4,ICAM1,IGFBP3,KIT,KLF2,KRAS,MALT1,MAPK13,NEFL,NEFM,NFKBIA,NOTCH1,NR4A1,PDGFRB,PMP22,RASGRP1,RFC5,SCN3A,SCN9A,SEMA3A,SLC5A3,SNHG4,SPP1,TCF7,TIMP3,TLR4,VASH2,VLDLR	Ap1,CEBPB,CTNNB1,DNMT1,ESR1,ESR2,ESTROGEN RECEPTOR (family),FOS,JUN,MYC,NFKB (complex),NR3C1,PGR,PPARG,RELA,RUNX2,SMAD3,SMAD4,SMAD7,SP1,STAT3,TP53,YAP1,decitabine,progesterone
											CLEC4G		other		1.127	0.08	0.827	3.51e-05	AREG,CCN2,CDK6,CSF1,EGR3,FZD4,IL11,IL1B,IL6,NRG1,PDGFA,TGFB1,VEGFA,WNT2			BMS-345541		chemical drug		1.109	-0.124	1.385	0.00169	CXCL8,MMP12,NFKBIZ,ORAI1,ZNF395
											NOTCH4		transcription regulator		1.514	0.111	1.154	3.57e-05	ACTA2,ANGPT1,CDKN1B,CNN1,HES1,HEY1,IL6,IRF1,NOTCH1,TAGLN,TEK	COLLAGEN TYPE IV (complex),CTNNB1,HIF1A,IRF1,ITGB1,JUN,NFKB (complex),NFKB1,NFKBIA,NOTCH4,RELA,STAT1,STAT3,TP53,YAP1		CTBP (family)		group		-1.98	0.026	-2.032	0.00169	ADRB2,DKK1,GADD45A,JUP,STAP2
											MAX		transcription regulator	Inhibited	-2.178	-0.037	-2.075	3.57e-05	AEBP2,CCNB1,CCND2,CDKN1B,CDKN2B,DUSP2,DUSP7,E2F1,EDN1,GADD45A,GADD45B,ID2,IRS2,KLF10,LAMP2,LRRN3,MYC,RBBP8,UBE2C	AP1 (complex),ATF4,HMGA1,MAX,MYBL2,MYCN,NFKB (complex),SP1,TP53,TP63,estrogen receptor		POLR3G	3.034	enzyme		0.391	0.091	0.189	0.00169	AURKA,CDH2,CDKN1B,KLF6,SNAI1
											PIM1	2.013	kinase	Activated	2.427	0.144	1.81	3.57e-05	ABCG2,BCL2,CCNB1,CCND2,CD44,CDKN1B,ERBB3,FOSL1,HMOX1,ID2,IGF1R,IL6,MYC,NKX3-1,PIM1,PPARA,SKP2,SLC7A11,SOCS1	AKT1,CEBPB,FOXO1,FOXO3,HDAC2,JUN,LY294002,MYC,NFATC1,NFATC3,PIM1,RELA,SP1,SPI1,STAT1,STAT3,TP53,TP63,TP73		RHOB		enzyme		-1.195	0.07	-1.348	0.00169	CXCL8,ICAM1,ITGB3,SEMA3A,TGFBR2	Ap1,CTNNB1,EGR1,FN1,FOXO1,JNK,JUN,NFKB1,RAC1,RELA,RHOA,RHOB,RUNX2,SMAD7,SP1,STAT3,WWTR1,YAP1
											mir-373		microrna		-0.649	-0.177	-0.198	3.59e-05	ANGPTL4,CD44,CXCL8,IL6,LAMP2,RECK,TGFBR2	AP1 (complex),ARRB1,CXCL8,EGR1,ERK1/2 (family),IL6,JUN,NFKB (complex),NFKBIA,RELA,RNA POLYMERASE II (complex),SP1,STAT3,TP53,mir-373		CYCLIN E (family)		group		1.131	0.065	1.003	0.00169	CDC6,CDKN1B,KRAS,RB1,RBL1	CCND1,CDK2,CDKN1A,CDKN1C,CYCLIN E (family),E2F1,E2F3,E2F4,MYC,RB (family),RB1,RBL1,RELA,SP1,STAT3,TP53
											SND1		transcription regulator	Activated	2.151	0.076	1.784	3.62e-05	ADHFE1,ANGPTL4,C4orf46,CDC6,CDH2,CEBPG,CLDN1,E2F1,ETV1,EXTL3,HSD17B6,HUNK,IL13RA2,IQGAP3,JAG1,KLF10,KYNU,LTBP1,MAFB,MNS1,NXNL2,ORAI2,PIERCE1,PRR11,PTCH1,PTGER4,RASGRF2,RASSF5,SGMS2,SIPA1,TECPR2			leuprolide		biologic drug		0.651	0.017	0.612	0.00169	EGR1,MMP1,MMP14,NR4A1,NR4A3	AKT1,AR,CREB (family),CREB1,CREM,ELK1,ESR2,FOS,FOXO3,HIF1A,MAPK1,MAPK3,NFKB (complex),RELA,SP1,STAT1,STAT3,TP53,leuprolide
											SUZ12		enzyme		-1.633	0.022	-1.687	3.65e-05	ACKR3,CALB2,CDKN1B,EML4,FLG,GATA6,HOXA10,HOXB2,HOXB5,IGFBP3,IVNS1ABP,JAM2,KIF2C,KLF4,LAMB3,LAMC2,MYC,NES,PLAU,SFR1,SLC7A5,SNAI1,TGFB1,VAMP3	BRCA1,ESR1,EZH2,HISTONE H3 (family),MYC,NFKB1,RNA POLYMERASE II (complex),SMAD3,SMARCA4,SP1,STAT3,SUZ12		magnolol		chemical - endogenous non-mammalian		1.96	-0.085	2.126	0.00169	CDKN1B,CLEC11A,CXCL8,FOS,TLR4	ATF2,Ap1,CREB (family),CREB1,Calcineurin (complex),EGR1,EP300,ERK1/2 (family),FOS,HIF1A,JUN,MAPK,MAPK8,NFKBIA,PKC (family),RAS,RELA,SP1,STAT3,TP53,magnolol
											MAK683		chemical drug		0.728	0.21	0.072	3.68e-05	BMP6,CCL2,FOXO1,GBP1,IGFBP3,IL1B,IL6,ITGA2,MMP1,MMP10			KU-55933		chemical drug		-0.137	-0.115	0.162	0.0017	ACTA2,ANGPTL4,ISG15,KCND2,MKI67,RRM2,TNFRSF10B	AKT,E2F1,EP300,JUN,KU-55933,MYC,NFKB (complex),NFKB1,NFKBIA,NOTCH1,RB1,RELA,SP1,STAT1,STAT3,TP53,TP63
											MPT0B291		chemical reagent	Inhibited	-3.13	-0.241	-2.374	3.68e-05	DLGAP5,EXO1,FANCD2,MCM10,NEIL3,POLQ,RAD54L,RBBP8,TDG,TMPO			RCAN1	1.568	other		0.492	-0.014	0.524	0.0017	BDNF,CCNA2,CD36,CXCL8,FOS,ICAM1,RCAN1	CEBPB,CREB (family),CREB1,Calcineurin (complex),HDAC (family),HDAC4,IFNG,IL6,IRF8,JUN,MEF2C,MYC,NFAT (family),NFKB (complex),NFKB1,NFKBIA,RCAN1,RELA,SP1,STAT1,STAT3,TP53,YAP1
											NONO		transcription regulator		-0.728	0.177	-1.587	3.77e-05	BANK1,BRIP1,CFAP58-DT,EPSTI1,FOXO1,GATA2,GBP1,GBP4,IFI44,IFI44L,IFIT1,IFIT2,IFIT5,IKBKE,PDE3A,PDE4B,PELI1,PIK3R1,PMAIP1,RIGI,SAMD9L,SP140,STAT1,TNFSF15,TNFSF18			miR-23a-3p (and other miRNAs w/seed UCACAUU)		mature microrna		-0.3	-0.157	0.108	0.0017	CASP1,CDH2,IL6R,LMNB1,NOTCH1,PLAU,SEPTIN3
											PARP1		enzyme		1.647	0.116	1.131	3.77e-05	BCL2,BLM,CASP4,CCL2,CD274,CXCL8,E2F1,FOS,GDF15,HES1,HMOX1,HRH1,IL1B,IL6,ITPR1,KRAS,LIF,MMP1,MYC,SMAD3,SNAI1,SOCS1,SOCS2,STAT1,TNFRSF10B	AP1 (complex),CEBPB,EGR1,IFNG,IL1B,JUN,NFKB (complex),NFKB1,NFKBIA,PARP1,RELA,SMAD4,SP1,STAT1,STAT3,TP53		mir-26 (includes others)		microrna		-1.866	-0.106	-1.586	0.0017	CCND2,CDH2,CDKN3,FGF9,PHF6,RB1,SNAI1	AKT,EP300,JUN,NOTCH1,SP1,STAT3,mir-26 (includes others)
											SGK1	1.523	kinase		-0.138	0.143	-0.661	3.78e-05	CASP1,CCN2,CDK6,CDKN1B,FABP4,GRIN2A,HOXA10,IL1B,IL6,LIF,ORAI1,SGK1,SLC1A1,SLC1A5,SLC1A7,SLC5A3	AR,CHUK,ESR1,FOXO1,HISTONE H3 (family),JUN,MYC,NFKB (complex),NFKB1,NFKBIA,NLRP3,NR3C1,PPARG,PPARGC1A,RELA,RNA POLYMERASE II (complex),SGK1,SIRT1,SMAD3,SMARCA4,SP1,STAT1,STAT3,TP53		tert-butyl hydroperoxide		chemical toxicant		0.314	0.103	0.043	0.0017	ANGPTL4,CXCL8,GCLC,HMOX1,NEAT1,NOTCH1,SOX9	AKT,CAT,CTNNB1,EP300,FOXO1,HIF1A,JUN,MYC,NFKB (complex),NFKBIA,NOTCH1,NRF1,RELA,SMAD4,SP1,STAT3,TGFB1,TP53,tert-butyl hydroperoxide
											lactic acid		chemical - endogenous mammalian		0.325	0.138	-0.234	3.8e-05	BCAT1,CCDC80,CCL2,CCN2,CD274,CD36,CEND1,CXCL8,DPYD,ENC1,EPHA7,FBLN2,G3BP2,GDF15,GPC6,HMGB2,IFIT2,IL1B,MAP6,MEST,MLKL,NREP,PADI2,PCK2,PTGS1,PTPRF,SCG2,SNAI1,SYT1,TCF4,TFPI2,TGFB2,THSD4,TIMP3,TLE3,TMTC1	AR,CD274,CTNNB1,HIF1A,IRF3,JUN,NFKB (complex),NFKB1,PPARA,PPARD,PPARG,RELA,RNA POLYMERASE II (complex),SMAD3,SMAD4,SP1,STAT1,STAT3,TGF BETA (family),TP53,fatty acid,lactic acid		LATS1		kinase		-0.333	-0.073	-0.114	0.0017	AREG,CDKN1B,ERBB3,KIT,NES,S1PR1,SNAI1,SOX9,SPP1	CTNNB1,Ca2+,Calcineurin (complex),ESR1,ESR2,JUN,LATS1,NFKB (complex),NR3C1,RARA,RELA,SP1,TP53
											DUSP5	1.434	phosphatase		-1.414	-0.217	-0.8	3.83e-05	DUSP2,EGR3,EGR4,HIVEP3,ID2,IL11,SERPINB2,ZFP36			SPHK1		kinase		-1.486	0.062	-1.669	0.0017	ACTA2,BIRC3,CXCL8,EGR1,ICAM1,MX1,SNAI1,TNFSF13B,TRAF1	EGR1,HIF1A,IKBKB,JNK,JUN,MYC,NFKB (complex),NFKB1,NFKBIA,RELA,SMAD4,SP1,SPHK1,STAT3,TGFB1,TNF,TP53
											PDCD4	1.745	other		-0.152	-0.193	0.386	3.83e-05	IL1B,IL6,LOX,MMP3,MYC,PDCD4,PLAU,SNAI1	AP1 (complex),CYTOKINE (family),ESR1,JNK,JUN,MYC,NFATC2,NFKB (complex),NFKB1,NFKBIA,PDCD4,PLAUR,RELA,STAT1,STAT3,STAT5B		XAV939		chemical reagent		0.096	-0.091	0.331	0.0017	CAV1,CD274,CDH2,CLDN1,COL7A1,CRABP2,ITGA2,PBRM1,SPP1	Ap1,CTNNB1,EGR1,ERK1/2 (family),JUN,MYC,RELA,RUNX2,SMAD4,SP1,STAT3,XAV939,YAP1
											pyruvic acid		chemical - endogenous mammalian		-0.29	0.169	-0.764	3.83e-05	ABCG2,BCL2,BIRC5,FOS,NR4A1,TNFRSF10A,TNFRSF10B,VEGFA	ARRB1,CREB (family),Ca2+,FOXO1,HDAC (family),HIF1A,INSULIN (family),JUN,NFATC3,NFKB (complex),NOTCH1,P38 MAPK (family),RELA,RNA POLYMERASE II (complex),SIN3A,SP1,STAT3,TP53,palmitic acid,pyruvic acid		MAPK3		kinase		0.713	0.109	0.342	0.00173	ARC,CXCL8,EGR1,EGR4,FOS,FOSB,ITGA2,MMP1,NR4A1,PDGFB,PPARA,SPP1,TNFRSF10B	AR,Ap1,CREB (family),CREB1,CREBBP,CTNNB1,DUSP1,EGR1,ELK1,ERK1/2 (family),ESR1,ESR2,FOS,HDAC (family),JUN,MAPK1,MAPK3,NFKB (complex),RELA,SP1,SRF,STAT1,STAT3,TP53
											SMARCA5		transcription regulator		-1.877	-0.124	-1.284	3.95e-05	ATP2B4,ATP8B4,BST1,CCND2,CD44,CRIP1,ENC1,ESM1,GPRC5B,HES1,IL7R,KIT,LPAR6,MAST4,NINJ1,NLRC5,NOTCH1,PHLDA1,PLK2,PMAIP1,RPS6KA2,SLC27A2,TCF7L2	ESR1,HISTONE H3 (family),JUN,MYC,NFKB (complex),NFKB1,RELA,RNA POLYMERASE II (complex),SMARCA4,SMARCA5,SP1,STAT3,TP53		CEBPD		transcription regulator		-0.162	0.103	-0.494	0.00174	B9D1,CASTOR2,CDC27,CDKN1B,COL10A1,CTSL,CXCL8,FBXW7,FOS,HGF,IKBKE,KLF5,MPZ,RB1,VLDLR	Ap1,CEBPB,CEBPD,CREB (family),CREBBP,CTNNB1,EGR1,EP300,ERK1/2 (family),ESR2,IL6,JUN,MYC,NFKB (complex),NR3C1,RELA,SP1,STAT1,STAT3,TP53,YAP1
											PRKAA (family)		group		-1.437	-0.026	-1.338	4.11e-05	BCL2,BIRC5,CCL2,CCN2,CD36,CLDN1,DUSP1,DUSP2,HSD11B1,IL6,LOX,PMAIP1,SNAI1,STAT1,TNFRSF10B	AR,ARRB1,HIF1A,JUN,MTOR,NFKB (complex),NFKB1,NFKBIA,P38 MAPK (family),PRKAA (family),RELA,RNA POLYMERASE II (complex),STAT1,STAT3,TP53,palmitic acid		celecoxib		chemical drug		0.36	-0.043	0.497	0.00174	ABCG2,BAK1,CDKN1B,FOS,GADD45A,GDF15,HMOX1,ICAM1,MKI67,ST3GAL3,TGFBR2,TLR4,TNFRSF10B,TNFRSF1B,TRAF1	CEBPB,EGR1,FOXM1,IL6,JNK,JUN,MYC,NFKB (complex),PARP1,RB1,RELA,SP1,STAT3,TP53,YAP1,celecoxib,cisplatin,doxorubicin
											Sch-23390		chemical drug	Inhibited	-2.706	-0.218	-2.012	4.13e-05	BDNF,DNAJB1,FGF2,FOS,FOSB,FOSL1,HERPUD1,HMOX1,HSPB8,MANF,PPP3CA,VEGFA	AP1 (complex),CREB (family),CREB1,DRD2,EGR1,ERK1/2 (family),FOS,HTT,JUN,L-glutamic acid,NFE2L2,NFKB (complex),NFKBIA,PKC,RELA,SP1,SP3,STAT3,STAT5B,Sch-23390,TP53,dopamine		calcimycin		chemical reagent		0.541	0.1	0.175	0.00175	ATF3,CD40,CXCL8,EGR1,FOS,FOSB,ICAM1,ID3,INHBA,NR4A1,RCAN1,SDF2L1,TLR4,TSLP	Ap1,Ca2+,Calcineurin (complex),EP300,ESR1,FOXO1,HIF1A,JUN,NFAT (family),NFATC2,NFKB (complex),NFKB1,NFKBIA,NR3C1,P38 MAPK (family),RELA,SMAD3,SP1,STAT3,TP63,VEGFA,calcimycin
											SOX4		transcription regulator		0.912	0.142	0.137	4.23e-05	ADAMTS4,ADAMTS5,BCL2,BIRC5,CCN3,CDH2,CEMIP2,CHAC1,CLIC6,EVI2A,FCER1G,FOS,GLDC,GPR183,KIAA1958,KYNU,LRRN3,NAV1,NREP,NRP1,PARD6G,PLXNA1,PRXL2A,RARRES1,SEMA3B,SEMA3C,SERPINE2,TES,TMEM255A,TNFRSF19,TRMT9B,ZCCHC18	CTNNB1,JUN,MYC,SMAD4,SOX4,STAT3,TP53		isoproterenol		chemical drug		0.888	0.103	0.473	0.00176	ACTA2,ADCY5,ADRB2,ATF3,AURKA,CAV1,CYP1B1,EDN1,FOS,HMOX1,HSD11B1,MYOCD,NR4A1,NR4A3,PDGFB,PLIN2,PPARA,TGFBR3,TLR4	CEBPB,Ca2+,Calcineurin (complex),ESR1,ESR2,HIF1A,IL1B,JUN,NFKB (complex),NFKB1,NR3C1,PGR,PPARA,PPARD,PPARG,RELA,STAT3,STAT5A,TP53,fatty acid,isoproterenol,oleic acid,progesterone
											HOXA9	2.947	transcription regulator		0.997	0.096	0.733	4.31e-05	ADGRG1,AKAP13,CALCRL,CCL2,CD36,CDC6,DLGAP5,FZD1,GATA2,GPR183,HOXA9,HOXB2,ID2,IL7R,ITGBL1,JUNB,KIT,KRT18,MAFB,MAN2A1,MYC,PIK3CD,PIM1,RGL1,SERINC2,SERPINB9,WSB1	CREBBP,EP300,ESR1,HISTONE H3 (family),HOXA9,JUN,MYC,RELA,RNA POLYMERASE II (complex),SMARCA4,SP1,STAT1,STAT3		MTDH		transcription regulator		-0.254	0.037	-0.326	0.00176	ACTA2,ACTC1,ANGPT1,ANGPTL4,ATOSA,CCN4,CCNA2,CD36,CDH2,CDKN1B,CXCL8,EFNB2,EGR1,HMOX1,MKI67,PMP22,SPP1,TGFBR2	AKT,AR,CEBPB,E2F1,EP300,FOXO1,IL6,JUN,MTDH,MYC,NFATC1,NOTCH1,PPARG,SIRT1,SP1,STAT3,TP53,YAP1,YY1
											SOX10		transcription regulator		0.142	0.118	-0.24	4.32e-05	ACKR3,CD274,CDH2,ERBB3,FOS,IRF1,ITGA6,MPZ,MYC,NOTCH1,PMP22,PTN,SOD3,SOX8	CTNNB1,FN1,RELA,SMAD3,SMARCA4,SOX10,SP1,STAT1,STAT3,TP53,YBX1		SPI1		transcription regulator	Inhibited	-2.133	0.079	-2.494	0.00181	ACTA2,ARID3A,BCL6,C3AR1,CCNA2,CCND2,CCNE2,CSF2RB,DCSTAMP,FOS,HDAC7,HELZ2,ID3,IFI44,IFI44L,IFI6,IFITM1,IL7R,ISG15,ITGA4,KIT,KLF13,LBR,MMP1,MT1E,MT1X,MX1,SPP1,TLR4	ETV6,IL10,IL1B,IL4,IRF1,IRF8,IRF9,JUN,NFKB (complex),NFKB1,NFKBIA,RELA,SPI1,STAT1,STAT3,STAT6,TNF
											rolipram		chemical drug		0.797	0.004	0.781	4.32e-05	AREG,BDNF,CASP1,CCL2,CXCL8,DUSP1,FOS,GLI1,IL1B,IL1RAP,IL6,PDE4B,SYNPO,TGFB1	AP1 (complex),ATP,CREB (family),CREBBP,CTNNB1,ESR1,ESR2,JUN,MYC,NFATC2,NFKB (complex),P38 MAPK (family),REL,RELA,STAT3,TP53,prostaglandin E2,rolipram		PDLIM2		other		-1.155	-0.01	-1.12	0.00182	CEMIP,CXCL8,GHR,IFI44,IGFBP3,KIT,MECOM,NPR3,PRUNE2,STAT1,SUSD3,TNS1	CEBPB,IL6,IRF1,IRF3,IRF7,IRF8,JUN,NFKB (complex),PDLIM2,SP1,STAT1,STAT3,TP53,YAP1
											HOXA5	1.469	transcription regulator		0.867	-0.026	0.956	4.35e-05	BIRC3,CD44,CDH2,CLDN1,CXCL8,GADD45B,IL6,KLF10,LIF,PTN,PTX3,RUNX2,TGFB1	CASP8,ERK (family),HOXA5,JUN,JUNB,NFKB (complex),NFKB1,RELA,STAT1,STAT3		RARG		ligand-dependent nuclear receptor		1.667	0.004	1.654	0.00182	AREG,ATP6V0A4,CRABP2,DUSP1,EGR1,FOS,FOXC1,HOXA10,IL32,NTN1,PITX2,SLC17A9	Ap1,CTNNB1,FOS,JUN,MYC,NFKB (complex),PPARA,PPARG,PPARGC1A,RARA,RARG,RELA,RUNX2,RXRA,SMAD4,SP1,STAT3,TP53,YAP1,tretinoin
											budesonide		chemical drug		1.521	-0.087	2.087	4.39e-05	ABLIM3,AHCY,AREG,ARHGAP10,C1R,CCDC6,CCL2,CDA,CDKN1B,CEBPG,CFAP20DC,CGNL1,CPPED1,CXCL8,CYP3A5,GNA14,GNAQ,HECTD1,IGFBP3,IL1RAP,IL6,INPP4B,ITPR1,LOX,MAD2L1,MGLL,OSTF1,PDLIM1,PELI1,PHLDA1,PIM1,PRKD1,PSD3,PTN,RALA,SERPINE2,SNX16,SNX24,TFPI,TP53BP2,TUBB2A,TUFT1,ZNF714	AP1 (complex),BCL6,CTNNB1,FOS,IL17A,IL5,IL6,JUN,NFKB (complex),NFKB1,NFKBIA,NR1H4,NR3C1,SP1,STAT3,STAT5A,STAT5A/B (family),STAT5B,TP53,budesonide,glucocorticoid,histamine		PTK2		kinase		0.28	0.054	0.121	0.00183	ACTA2,BIRC3,CDKN1B,FOS,LPP,PDGFRB,SKP2,SNAI1,SPP1,TIMP3	AKT,AKT1,CREB (family),CTNNB1,E2F1,EP300,ESR1,FN1,FOXO3,IGF1R,JUN,MYC,NFKB (complex),NOTCH1,PTK2,RB1,RELA,RUNX2,SP1,STAT3,TP53,TP63
											CKS2		kinase		1.648	0.198	1.165	4.42e-05	CCNA2,CCNB1,CDH2,CDK1,SMAD3,SNAI1			CYGB		transporter	Activated	2.433	0.034	2.351	0.00185	ADPRHL1,CASP1,LONRF1,MGAT3,PFKL,TIGAR
											RRM1		enzyme	Inhibited	-2.219	-0.241	-1.683	4.42e-05	DMD,FOS,FOSB,FOSL1,JUNB,MAFF	ELK1,ESR1,JUN/JUNB/JUND (family),RAF (family),RB (family),RRM1,STAT3		TFPI2	1.583	other		0.728	0.101	0.482	0.00185	ACTA2,ADAMTS4,AREG,ATF3,EFNB2,TMX1	FOXO1,NFKBIA,SMAD2,SMAD3,SMAD4,SMAD7,TFPI2
											indisulam		chemical drug	Inhibited	-2.429	-0.022	-2.375	4.42e-05	ASNS,CDH2,GLS,KRAS,PSAT1,PSPH	RBM39,indisulam		atractylon		chemical - endogenous non-mammalian		-0.269	-0.079	-0.079	0.00185	ACTA2,BDNF,CXCL8,ICAM1,TGFBR2,TSLP	Ap1,EGR1,IGE (complex),IL1B,JNK,JUN,NFKB (complex),NFKB1,NFKBIA,P38 MAPK (family),RELA,SMAD3,SP1,STAT3,TP53,atractylon
											CALCINEURIN (complex)		complex		1.442	0.139	0.909	4.53e-05	ARC,BCL2,BDNF,CBLB,CTSL,CXCL8,CYGB,DUSP1,FOS,ITPR1,NFIL3,NR4A1,NR4A3,PPARA,RNF128,TRPC6	CALCINEURIN (complex),CEBPB,CREB (family),CREB1,CREBBP,CREM,CTNNB1,Ca2+,ESR2,FOXO1,HDAC (family),HIF1A,INSULIN (family),JUN,NFATC3,NFKB (complex),NOTCH1,REL,RELA,RNA POLYMERASE II (complex),SIN3A,SP1,STAT3,TP53		desipramine		chemical drug		-0.59	0.029	-0.66	0.00185	ADRA2A,BDNF,FOS,HMOX1,NES,TNFRSF10B	Ap1,CREB (family),CREB1,Ca2+,Calcineurin (complex),EGR1,JNK,JUN,NFKB (complex),NMDA RECEPTOR (complex),NR3C1,P38 MAPK (family),RELA,SMAD3,SP1,STAT3,desipramine,norepinephrine
											WTAP		other		-0.58	0.051	-0.768	4.53e-05	ADAMTS4,ADAMTS5,AREG,BCL2,BIRC5,CCL2,CCNA2,CD36,CLCF1,CSF1,CXCL8,IL1B,IL6,LIF,PIK3R1,SLC27A2	AP1 (complex),EGR1,EP300,ERK (family),ERK1/2 (family),ESR1,HISTONE H3 (family),JUN,MYC,NFKB (complex),RELA,RNA POLYMERASE II (complex),SMARCA4,SP1,STAT1,STAT3,TP53,WT1,WTAP		GUCY1B1		enzyme		-0.282	0.002	-0.289	0.00186	ANKH,CD248,CDH2,ID1,JAM2,KLF2,ORAI1,PTPRB,SEMA6D,SPP1,TGFBR2	AKT,EP300,FOS,GUCY1B1,JUN,NOTCH1,RELA,SMAD3,SMAD4,SP1,STAT3,TGF BETA (family)
											CLOCK		transcription regulator		0.243	-0.023	0.339	4.61e-05	ACVR2B,AHNAK2,ANGPTL4,ARHGEF28,CCN2,CEMIP,DNAJC16,DTX4,ELOVL6,F2R,GADD45A,GADD45B,GPR3,IKBKE,JUNB,KCND3,KIF20A,KLF13,LIG3,MEN1,MEST,MOXD1,NADK2,NFIL3,OPN3,OSTM1,PDP2,PER2,PER3,PIGA,PPARA,QSER1,RAP2B,SERINC5,SLC20A1,ST3GAL5,TMX1	BMAL1,CLOCK,FOXO1,HIF1A,INSULIN (family),JUN,NFE2L2,NFKB (complex),NFKB1,NFKBIA,RELA,SP1,STAT3		RETNLB		other		-0.323	0.146	-0.802	0.00186	ACTA2,CCN4,IL4R,IRS2,LMNB1,MID1,MMP12,NR4A1,PLA2G15,SFRP1,SOCS2	CEBPB,EGR1,IL6,JNK,JUN,NFKB (complex),NFKB1,RELA,RETNLB,SP1,STAT3,TNF,TP53,YAP1
											NCOA3		transcription regulator		1.775	0.19	0.958	4.69e-05	ANKRD1,BCL2,CCDC80,CCN2,CCNA2,CCNB1,CD44,CDC6,E2F1,FGF2,GJB2,HES1,HMOX1,IGF1R,IGFBP3,IRF1,TAGLN,TGFB2,VEGFA,XDH	AR,CCNE1,CTNNB1,E2F (family),E2F1,E2F4,ESR1,HIF1A,HISTONE H3 (family),IGF1,JUN,MYC,NCOA3,PPARG,RB1,RBL1,RNA POLYMERASE II (complex),SMAD7,SMARCA4,SP1,STAT3,TP53,WWTR1,YAP1,tamoxifen		STIM1		ion channel		0.905	0.078	0.647	0.00186	CDKN1B,FGF9,GCLC,GSTO1,HMOX1,KLF2,KRAS,MYBL1,MYBL2,RB1,WNT2	CEBPB,IL6,SP1,STAT3,STIM1,TP53,YAP1
											NFAT (family)		group		0.366	0.215	-0.594	4.69e-05	BCL2,CCL2,CXCL8,DAAM1,DOCK10,EHD4,ELL2,ESM1,F2RL1,FABP4,ITPR1,KIF13A,LBH,PDGFA,PGM2L1,RHOJ,RNF128,SAMD4A,TCF7,TGFB2	AP1 (complex),BCL6,CEBPB,CYTOKINE (family),IL12B,IL4,IL5,IRF1,JUN,NFAT (family),NFKB (complex),NFKBIA,PPARA,PTGS2,RELA,STAT1,STAT3,STAT5A,STAT5A/B (family),STAT5B,STAT6,TP53		Scd1		enzyme	Inhibited	-2.021	-0.042	-1.86	0.00187	ABHD5,ANGPTL4,ATF3,CD36,CRABP2,CYP1B1,EGR1,FABP5,FLG,FOS,G0S2,LIFR,NR1H3,PPARA,SGMS2,SGPL1,SPP1,UGCG,VDR	Ap1,CREB1,FOXO1,FOXO3,HIF1A,INSR,JUN,NFKB (complex),NFKB1,NFKBIA,P38 MAPK (family),PPARG,RELA,SMAD3,SP1,STAT3,STAT5A,Scd1,TNF,TP53,oleic acid
											miR-145-5p (and other miRNAs w/seed UCCAGUU)		mature microrna		-1.921	-0.241	-0.856	4.69e-05	ABRACL,ACTA2,CCNA2,CD274,CDH2,EIF4EBP2,IGF1R,KLF4,KLF5,LAMP2,LINC01133,MMP1,MYC,MYOCD,PARP8,PODXL,PPP3CA,SNAI1,SWAP70,TAGLN	CTNNB1,IRF1,JUN,MYC,NFKB (complex),NFKBIA,RELA,SMAD3,SMAD4,SMAD7,SP1,STAT1,STAT3,TGFB1,TNF,TP53,WWTR1,YAP1,miR-145-5p (and other miRNAs w/seed UCCAGUU)		ALKBH5		enzyme		0.505	0.059	0.342	0.00187	CAV1,CELSR2,CHAC1,DKK1,EPAS1,FABP5,MKI67,NF2,PAFAH1B1,SAV1,SGMS1,SLC7A8,TGFBR2,TIMP3,TLE3
											FOSB	2.004	transcription regulator		0.16	0.152	-0.237	4.7e-05	BDNF,CEBPB,FLG,FOS,FOSB,FOSL1,INHBA,MMP1,RUNX2,SERPINB2,SMAD3	AP1 (complex),CEBPA,CEBPB,E2F1,ESR1,FOSB,FOSL2,HIF1A,JUN,JUNB,JUND,MYC,NFATC2,NFKB (complex),NR3C1,NR3C2,PPARGC1A,RELA,SIRT1,TP53,aldosterone		NPM1		transcription regulator		0.956	0.141	0.387	0.00188	ACTA2,CD274,COL7A1,CXCL8,EGR1,EGR3,EGR4,HDAC9,HMOX1,HOXA10,ICAM1,IGFBP3,INHBA,NR4A1,NUAK1,PDGFB,SEMA6A,STC1	BRD4,E2F1,EGFR,ESR1,JUN,MYC,NFKB (complex),NFKB1,NFKBIA,NOTCH1,NPM1,RB1,RELA,RNA polymerase II,SP1,STAT1,STAT3,TP53,TP63,histone H3
											FOXF1	2.163	transcription regulator		-0.571	0.142	-1.012	4.7e-05	BMP4,CCL2,CDK6,CDKN1B,FENDRR,FGF2,FOXF1,HGF,IL6,ITGA5,TEK	AR,E2F (family),E2F1,FOXF1,MYBL2,RB (family),TP53		hydrocortisone		chemical - endogenous mammalian		-0.45	0.031	-0.582	0.00188	ANKRD1,CCND2,CD40,CDH2,CXCL8,FGF9,GLS,HGF,HSD11B1,ICAM1,IGFBP3,INHBA,ITGA2,NFKBIA,NUSAP1,SEMA6A,SFRP1,STX1A	AGT,CTNNB1,EGR1,ESR1,JUN,MYC,NFKB (complex),NFKB1,PPARG,RB1,RELA,RNA polymerase II,SERPINE1,SMAD3,SP1,STAT3,TNF,TP53,dexamethasone,histone H3,hydrocortisone
											bryostatin 1		chemical drug		-0.371	0.148	-0.827	4.7e-05	AREG,BIRC3,CD22,CD44,CLDN1,CXCL8,E2F1,IL1B,IL6,MYC,PRKCD	AP1 (complex),EGR1,ERK1/2 (family),IL2,JUN,NFKB (complex),NFKB1,NFKBIA,PARP1,PRKCE,RELA,SP1,STAT1,STAT3,STAT5A/B (family),TP53,bryostatin 1		TRIM38		enzyme	Activated	2.561	-0.143	3.062	0.00189	CD36,CD40,CXCL8,GPAT3,ICAM1,IL27RA,IL7R,ITGA4,NFKBIE,PLIN2,STING1,TLR4,TRAF1	CEBPB,IFN beta,IL6,IRF1,IRF3,IRF7,JUN,NFKB (complex),NFKB1,NFKBIA,RELA,SP1,STAT1,STAT2,STAT3,TNF,TP53,TRIM38,YAP1
											TFAP2A		transcription regulator		1.096	0.024	1.001	4.76e-05	BCL2,BIRC3,BIRC5,BLCAP,COL7A1,CXCL8,DCBLD2,E2F1,E2F8,F2R,G3BP2,GEM,ITGBL1,KITLG,KLF4,KRT14,LHCGR,MMP14,MYC,PITX2,PLAU,PODXL,RRM2,TYMS,VEGFA	AKT (family),AP1 (complex),CEBPB,CTNNB1,EGR1,ESR1,FOXO1,HISTONE H3 (family),JUN,MYC,NOTCH1,RNA POLYMERASE II (complex),SMAD4,SMARCA4,SP1,SP3,STAT3,TFAP2A,TP53		mir-146 (includes others)		microrna		1.263	-0.004	1.278	0.0019	CCL7,CD274,CD40,CXCL8,DUSP1,FOS,GDF15,ICAM1,ISG15,KIT,NFKBIA,RNASEH1,STAT1,TLR4	CEBPB,IL1B,IL6,JUN,NFKB (complex),NFKB1,NFKBIA,RELA,SP1,STAT3,TP53,TP63,YAP1,mir-146 (includes others)
											mir-155		microrna		-0.995	-0.087	-0.582	4.81e-05	ACTA2,ADAM10,BCL2,CCL2,CDH2,CEBPB,CLDN1,CXCL8,DNAJB1,DUSP5,EDN1,HMOX1,IKBKE,IL1B,IL6,MMP3,MSH6,PDCD4,PELI1,PPARA,PSIP1,SNAI1,SOCS1,STAT1,TGFB1,ZNF652	CCL2,ERK (family),FOS,IL17A,JUN,NFKB (complex),NFKB1,NFKBIA,RELA,STAT1,STAT3,TP53,YAP1,mir-155		RPSA		translation regulator		0.456	-0.118	0.786	0.0019	DUSP1,DUSP2,ISG15,RELB,RIGI,STAT1,TLR4,TRAF1	Ap1,FOS,HIF1A,JUN,NFKB (complex),NFKB1,NFKBIA,RELA,RPSA,SMAD4,STAT3,TP53,TP63,lipopolysaccharide
											BLK		kinase		0.513	0.056	0.347	4.81e-05	ADPRHL1,CPA4,CREB5,GEM,HDAC9,IL1B,IL6,NEXN,PLAU	AP1 (complex),BLK,CBL,CGAS,CTNNB1,EGR1,ERK1/2 (family),IRF3,JUN,NFKB (complex),NFKB1,NFKBIA,NOTCH1,RELA,SMAD3,SMAD4,STAT1,STAT3,TP53		ANO1		ion channel		1.029	0.079	0.872	0.00193	ACTA2,MYOCD,NES,NOTCH1	ANO1,CEBPB,IL6,SP1,STAT3,TP53,YAP1
											CCN3	2.37	growth factor		-0.198	0	-0.198	4.81e-05	BMP4,CCL2,CCN2,CD44,HES1,ITGA2,MMP1,PDGFC,RUNX2	AKT (family),AP1 (complex),CCN3,CTNNB1,ERK (family),FOXO1,HIF1A,INSULIN (family),JNK,JUN,NFKB (complex),NOTCH1,P38 MAPK (family),RELA,SP1,STAT1,STAT3,TP53		MEDAG		other		-0.693	0.105	-0.895	0.00193	CD274,CD36,CDH2,SNAI1
											L2HGDH	2.43	enzyme	Inhibited	-2.256	-0.241	-1.537	4.81e-05	ASNS,DDIT4,IL1B,MTHFD2,PHGDH,PSAT1,SLC7A11,SLC7A5,TRIB3			SR 144528		chemical reagent		0.254	-0.079	0.408	0.00193	CXCL8,EGR1,ICAM1,NFKBIA	AKT,CREB (family),CREM,CTNNB1,Ca2+,Calcineurin (complex),ELK1,EP300,ERBB2,ESR1,FOS,JUN,MAPK3,NFKB (complex),NFKBIA,NOTCH1,NR3C1,RELA,SP1,SR 144528,STAT3,TP53
											RLN2		other		-0.55	-0.068	-0.351	4.81e-05	ACTA2,CASP1,FOS,IL1B,MMP1,MMP3,TGFB1,TGFB2,VEGFA	AP1 (complex),CREB (family),CTNNB1,EGR1,ERK1/2 (family),ESR1,ESR2,FOS,JUN,MAPK3,NFKB (complex),NFKB1,NFKBIA,NOTCH1,RARA,RELA,RLN2,SP1,STAT3,TP53,TWIST1		bisphenol A diglycidyl ether		chemical reagent	Activated	2	0	2	0.00193	ACTA2,ICAM1,TGFBR2,VDR	CREB1,FOXO1,FSH,HIF1A,JUN,NFKB (complex),PPARA,PPARG,PPARGC1A,RXRA,SMAD3,bisphenol A diglycidyl ether
											NEDD9		other		0.943	-0.038	1.106	4.86e-05	AURKA,CD44,DDIT4,DNALI1,FOS,GDF15,ITGA2,KIT,LYPD1,MMP14,ODAD2,PLOD2,PODXL,PPP1R3B,SLC1A1,SPA17,STC1,TENT5A	AKT (family),AP1 (complex),AR,CTNNB1,EGR1,ERK1/2 (family),FOXO1,HIF1A,IL2,JUN,NEDD9,NFKB (complex),NFKB1,NOTCH1,RAC1,RELA,SP1,STAT1,STAT3,STAT5A/B (family),TP53		clobetasol propionate		chemical drug		-0.152	-0.105	0.056	0.00193	CD40,FABP5,GCLC,ICAM1	Ap1,IL1A,JUN,NFKB (complex),NFKB1,RELA,STAT3,TNF,clobetasol propionate
											benzo(a)pyrene		chemical toxicant		0.802	0.112	0.302	4.91e-05	AGTPBP1,ATG2B,BCL2,BIRC5,CEBPG,COL8A1,CYP1B1,FGF9,FOS,FST,FZD1,GCLC,GNA14,GNAQ,HMOX1,HSPA4L,IGFBP6,IL1B,IL1RAP,INHBA,INHBB,ITPR1,LAMP2,MAD2L1,MAFF,METTL21A,MMP1,NR4A1,PDLIM1,PPP1R3C,PRKD1,PTGER2,SOD3,TGFB1,TGFB2,VEGFA	AP1 (complex),FOS,JUN,NFE2L2,NFKB (complex),NFKB1,NFKBIA,P38 MAPK (family),RELA,SMAD3,STAT3,TP53,benzo(a)pyrene		SNCA		enzyme		-1.456	-0.014	-1.387	0.00196	ADGRE5,BDNF,C15orf39,CCN3,CDC20,CDC42EP3,CDH2,CDH6,CHAC1,CHRM2,DUSP1,FAM133B,GADD45A,GCLC,GDNF,GLDC,GPR137B,ISG15,KIF4A,KLF2,LAMP2,MKI67,MMP1,NEFM,NOTCH1,NPTX1,NR4A2,NTN1,PDE2A,PDIA5,PLK3,PRXL2A,PTPRB,SGMS1,SLC17A9,TLR4,TRIM47,TRPA1,UBE2G2,YWHAH	ATF2,Ap1,E2F1,IFNG,JUN,MAPK7,MEF2A,MEF2D,MYC,NFKB (complex),NFKB1,NFKBIA,RB1,RELA,SNCA,STAT1,STAT3,TLR2,TP53,TP63
											nicotine		chemical drug		1.065	0.107	0.534	4.91e-05	ACTA2,BCL2,BDNF,BIRC5,CASP1,CCL2,CCN2,CCND2,CD274,CD44,CDKN1B,CEBPB,CHRM2,CXCL8,EDN1,FGF2,FGF9,FLG,FOS,GRIN2A,HMOX1,IL1B,IL6,JUNB,NLRP1,PLAT,PTGER2,RFXAP,RUNX2,SCG2,SLC1A1,SLC20A1,STAT1,TFPI2,TRPC6,ZFP36	HIF1A,JUN,NFKB (complex),NFKB1,NFKBIA,P38 MAPK (family),RELA,STAT1,STAT3,TP53,VEGFA,nicotine		RBMS1	1.493	other		1.219	0.099	0.959	0.00199	CD274,MEST,NID2,PTGFR,RGS17,STC1,TSNAX
											NOSTRIN		transcription regulator		-0.823	-0.241	-0.068	5.01e-05	BCL2,CAV1,CCL2,IL6,ITGA5,KIT,NPR1,PLAU,TEK,TFPI	AKT (family),CTNNB1,FOXO1,NFKB (complex),NOS3,NOSTRIN,NOTCH1,SP1,STAT1,STAT3		SUMO3		other		-0.114	-0.03	-0.036	0.00199	CAV1,CCN3,CCND2,HMGA1,ISG15,MMP14,MOXD1
											ENG		transmembrane receptor		-0.101	0.068	-0.308	5.26e-05	ACTA2,BARD1,CCN2,ITGA5,ITGA6,MMP1,MYC,PLAU,SMAD6,TEK,TGFB1,TGFBR2	ACVRL1,CTNNB1,ENG,FN1,HIF1A,ITGB1,MYC,NFKB (complex),RB1,RELA,SERPINE1,SMAD1,SMAD3,SMAD4,SMAD5,SP1,STAT1,STAT3,TGFB1,TP53,YAP1,YBX1		bryostatin 1		chemical drug	Inhibited	-2.327	0.096	-2.55	0.00199	AREG,BIRC3,CD40,CLDN1,CXCL8,ICAM1,TRAF1	Ap1,CTNNB1,EGR1,ERK1/2 (family),FOS,IL2,JUN,NFKB (complex),NFKB1,NFKBIA,PRKCD,RELA,SP1,STAT3,STAT5A,TP53,bryostatin 1
											MEOX2		transcription regulator		0.817	-0.123	1.236	5.26e-05	ANGPT1,CCL2,CDH2,CXCL8,EDN1,FGF2,IL6,ITGB5,MMP10,MMP14,PTX3,TNFSF4	CDKN1A,CDKN2A,E2F1,E2F4,JUN,MEOX2,MYC,NFKB (complex),NFKB1,NFKBIA,RB (family),RB1,RELA,STAT3,TP53		poly dA-dT		chemical reagent		-1.659	0.157	-2.04	0.00199	CXCL8,ICAM1,ISG15,MX1,NFKBIA,STAT1,STING1	HIF1A,IRF1,IRF3,IRF7,IRF8,IRF9,JUN,LDL,NFKB (complex),NFKB1,RELA,SP1,STAT1,STAT2,STAT3,TBK1,WWTR1,YAP1,ZBP1,poly dA-dT
											MEX3A		other		1.811	0.005	1.792	5.26e-05	ANGPTL4,AURKA,CCNB1,CD36,CD44,CDK1,FZD2,FZD7,NRP1,PLK1,PPARA,SLC27A2			ALK		kinase		0.474	0.107	0.239	0.00204	BCHE,CCND2,CD274,CDH2,EGR3,EGR4,FOS,NES,PITX2,SNAI1	AKT,ALK,CEBPB,CTNNB1,EP300,JUN,MYC,NFKB (complex),NOTCH1,PITX2,RELA,RUNX2,SMAD3,SMAD4,SP1,STAT1,STAT3,YAP1
											abemaciclib		chemical drug		0.718	0.198	0.043	5.26e-05	BCL2,CD274,CDK6,CPE,GDF15,IGFBP3,LIF,LYNX1,MR1,NTN1,PLAT,TGFB2			CDK5		kinase		0.743	0.034	0.639	0.00204	BDNF,CD274,HDAC9,IGFBP3,KCND3,NES,PTPN22,RALA,RRM2,TOP2A	AKT,CDK5,CREB (family),E2F1,EP300,ESR1,JUN,MAPT,MEF2D,MYC,NFKB (complex),NOTCH1,RB1,RELA,RNA polymerase II,SP1,STAT1,STAT3,TP53,TP63,histone H3
											plerixafor		chemical drug		-1.573	-0.165	-1.033	5.26e-05	ACTA2,CCN2,CD274,CDA,EDN1,IL6,KIT,KITLG,KLF4,MMP1,MMP3,TGFB1	AP1 (complex),CCL2,CXCL12,ERK (family),IL4,JUN,NFKB (complex),NFKB1,NFKBIA,RAC1,RELA,STAT1,STAT3,STAT6,YAP1,plerixafor		CUL3		enzyme		-1.405	-0.065	-1.203	0.00204	AURKA,CD274,H2AJ,HAPLN1,IGFBP3,IRS2,MMP1,MYL3,PLK1,PLK3	AR,CTNNB1,CUL3,ELK1,EP300,ESR2,HIF1A,JUN,OGT,SP1,STAT3,TP53
											TREM2		transmembrane receptor		1.199	0.126	0.719	5.4e-05	BAMBI,BCL2,CCL2,CD36,CSF1,CTSL,DCSTAMP,FABP4,FABP5,FGF2,GRIN2A,IL1B,IL6,LOX,MAMDC2,SULF2	AP1 (complex),CDC42,CTNNB1,EGR1,ERK1/2 (family),JUN,NFKB (complex),NFKB1,NFKBIA,P38 MAPK (family),RELA,SP1,STAT3,TNF,TP53,TREM2		NFATC3		transcription regulator	Activated	2.607	0.107	2.327	0.00204	ACTA2,ANGPT1,ATF3,EDN1,EGR3,FOS,FOSB,MYOCD,NOTCH1,NR4A1	Ap1,CREB (family),CREB1,Calcineurin (complex),FOS,HDAC (family),HDAC4,HIF1A,JUN,MEF2C,NFATC3,NFKB (complex),SMAD4
											maslinic acid		chemical - endogenous non-mammalian		-0.389	-0.101	-0.055	5.4e-05	ACTN1,BCL2,CCND2,CD44,CDK6,CDKN1B,CDO1,CEBPB,FZD7,GPRC5A,IL6ST,JUNB,MSH6,MSN,MYOCD,PIK3R1,PPARA,RPS6KA2,SHC1,TGFB1	AKT (family),CTNNB1,ERK (family),FOXO1,JUN,NFKB (complex),NOTCH1,P38 MAPK (family),RELA,SP1,STAT1,STAT3,TNF,TP53,maslinic acid		RAD51		enzyme		1.265	-0.045	1.407	0.00204	BIRC3,CASP1,CCNA2,GADD45A,HMOX1,NUSAP1,PPT1,SLC20A1,TIMP3,TOP2A
											stattic		chemical reagent	Inhibited	-2.543	-0.176	-1.921	5.43e-05	ACTA2,BCL2,CCN2,CD274,IL1B,IL6,PPARA,RAB11FIP1,SKP2,TGFB1,TRPA1,VEGFA,WNT2	AKT (family),CTNNB1,FOS,FOXO1,IL17A,IL1B,JUN,NFKB (complex),NFKB1,NFKBIA,NOTCH1,RELA,SP1,STAT1,STAT3,TP53,stattic		TGFA		growth factor		0.06	0.113	-0.255	0.00205	AREG,CASP1,CXCL8,FOS,GJB2,HGF,ICAM1,NES,NR4A2,RB1,SOX9	Ap1,CREB (family),CREBBP,CSF2,CTNNB1,EGR1,ERK1/2 (family),ESR2,JUN,NFKB (complex),NFKB1,NFKBIA,PPARA,PTGS2,RELA,SP1,STAT3,TGFA,TP53,prostaglandin E2
											CCN1		other		1.74	0.165	1.102	5.68e-05	BCL2,CCL2,CCND2,CXCL8,FCER1G,FZD7,IL1B,IL6,IL6ST,ITGA2,ITGA5,MMP1,MMP3,MYC,NR4A1,PLAU,TGFB1,VEGFA	AP1 (complex),CCN1,EGR1,ERK1/2 (family),ESR1,FOXO1,JUN,MYC,NFATC2,NFKB (complex),NFKB1,NFKBIA,P38 MAPK (family),RELA,STAT3,TP53,reactive oxygen species		EGR2		transcription regulator		0.393	0.041	0.197	0.00208	ABHD5,ATF3,BAK1,BCL6,CDH6,CHST7,COL11A1,CYB5R2,EGR1,FOS,GDF15,GHR,GRIN2A,ID3,IGF2BP3,IL6R,IL7R,ITGB3,MPZ,MR1,NECTIN1,NEFM,NOTCH1,PMP22,TGFBR3,TRAF1	CEBPB,EGR2,ESR1,IFNG,IL6,JUN,MYC,NFKB (complex),RELA,RNA polymerase II,SOX10,SP1,STAT1,STAT3,TP53,YAP1,histone H3
											pyrrolidine dithiocarbamate		chemical reagent		-0.153	-0.174	0.645	5.74e-05	BCL2,BDKRB1,BIRC3,BMF,CCL2,CCN2,CD274,CXCL8,FABP4,GCLC,HMOX1,IGF1R,IL1B,IL6,IRF1,ITGB5,MMP1,MMP14,MYC,NR4A1,PPARA,STMN1,VEGFA	AKT (family),AP1 (complex),CTNNB1,ERK (family),FOS,FOXO1,IL1B,JNK,JUN,NFKB (complex),NFKB1,NOTCH1,RELA,SP1,STAT1,STAT3,TP53,pyrrolidine dithiocarbamate		DUSP5		phosphatase	Inhibited	-2.236	-0.142	-1.919	0.00216	DUSP2,EGR1,EGR3,EGR4,ZFP36	DUSP5,ERK (family),JUN,NFKB (complex),RELA,SP1,STAT3
											ABT-737		chemical drug		1.492	0.126	1.142	5.79e-05	CEBPB,CXCL8,GADD45A,IL11,IL6,IRF1,PMAIP1,TNFRSF10B	ABT-737,AP1 (complex),IL6,JNK,JUN,MTOR,NFKB (complex),NFKB1,NFKBIA,RELA,SP1,STAT1,STAT3,TP53		FIBRINOGEN (complex)		complex	Inhibited	-2.141	0.141	-2.443	0.00216	BCL3,CD40,CXCL8,ICAM1,MMP14	Ap1,CEBPB,ESR1,F7,FIBRINOGEN (complex),IL6,JUN,NFAT (family),NFATC2,NFKB (complex),NFKB1,NFKBIA,RELA,SP1,STAT3,TP53,TP63,YAP1
											COLLAGEN TYPE IV (complex)		complex		0.816	0.054	0.685	5.79e-05	ACTA2,CCL2,DPYD,MMP14,MYC,NES,PLAU,TAGLN	COLLAGEN TYPE IV (complex),CTNNB1,EGFR,ESR1,FOXO1,FOXO3,HIF1A,ITGB1,JUN,MMP9,MYC,NFKB (complex),NOTCH1,PTEN,RELA,SP1,SRC,STAT1,STAT3,TP53,YAP1,estrogen receptor		HNRNPAB		enzyme		0.555	0.12	0.321	0.00216	ACTA2,CDC20,CDC45,SNAI1,SPP1	HNRNPAB,JUN,NFKB1,RELA,SP1,STAT3,prostaglandin E2
											HAS2		enzyme		1.211	0.172	0.73	5.79e-05	ACTA2,CCL2,CD44,DNAJB1,IL6,LOX,TGFB1,VEGFA	AKT (family),AP1 (complex),CD44,CDC42,CTNNB1,ERBB2,FOXO1,HAS2,JUN,MYC,NFKB (complex),NFKBIA,NOTCH1,PGR,RELA,SP1,STAT3,TP53,TWIST1,YAP1,hyaluronic acid		HOXD9		transcription regulator		1.532	0.02	1.49	0.00216	CCNA2,CD274,CDH2,NEFM,PAXIP1-DT
											MI-503		chemical reagent		-0.842	-0.195	-0.305	5.79e-05	ACTA2,ARID3B,CCND2,DDIT4,MEN1,PIM1,SNAI1,TGFB1	AKT (family),CTNNB1,FOXO1,MI-503,NFKB (complex),NOTCH1,SMAD3,SMAD4,SMAD7,SP1,STAT3		LY6E		other		1.432	-0.016	1.467	0.00216	ABCG2,CD274,CXCL8,NFKBIA,RELB
											PTGFR		g-protein coupled receptor	Activated	2.138	0.193	1.594	5.79e-05	CXCL8,FABP4,FOS,GCLC,IL6,NR4A1,PRLR,PTGS1	CEBPA,CEBPB,CREB1,CTNNB1,E2F1,ERK (family),GATA4,JUN,JUND,MYC,NFATC2,NFE2L2,NFKB (complex),P38 MAPK (family),PPARG,PTGFR,RB1,RELA,SOX9,STAT1,STAT3,TP53,dinoprost,prostaglandin D2		prazosin		chemical drug	Inhibited	-2.219	-0.14	-1.908	0.00216	CDKN1B,DUSP1,EGR1,FOS,NR4A1	ADRA1A,ADRA1B,ADRA1D,CREBBP,HIF1A,INSULIN (family),JUN,NFKB1,NFKBIA,PDE,POMC,PPARGC1A,RELA,SP1,STAT3,TP53,prazosin
											(R,S)-norcoclaurine		chemical drug		0.827	-0.03	0.905	5.99e-05	ADAMTS4,ADAMTS5,BCL2,IL6,MMP3,PPARA,SLC25A4	(R,S)-norcoclaurine,JUN,NFKB (complex),NFKB1,RELA,STAT3,TP53		pyruvic acid		chemical - endogenous mammalian		1.231	0.11	0.987	0.00216	ABCG2,FOS,NR4A1,SOX9,TNFRSF10B	ATP,Ap1,CREB (family),CTNNB1,Ca2+,Calcineurin (complex),EP300,HIF1A,JUN,NFE2L2,NFKB (complex),NR3C1,P38 MAPK (family),RELA,SMAD3,SP1,STAT3,TP53,palmitic acid,pyruvic acid
											1,1-bis(3'-indolyl)-1-(4-hydroxyphenyl)methane		chemical reagent		-1.274	-0.121	-0.962	5.99e-05	BCL2,BIRC5,CCN2,CDH2,MYC,NR4A1,SNAI1			mir-1 (includes others)		microrna		-1.942	-0.133	-1.435	0.00217	BDNF,CCND2,CDH2,CXCL8,EDN1,EML4,KRAS,MCU,PDCD4,PPP2R1B,RNF138,SFRP1,SOX9,TMX1,TNS3	AKT,CTNNB1,EP300,JUN,MET,NFKB (complex),NOTCH1,SP1,STAT3,YAP1,mir-1 (includes others)
											formestane		chemical drug		0.44	-0.03	0.52	5.99e-05	CCNB1,CDKN1B,ITGA5,SEMA3B,STAT1,TNC,VEGFA	AKT (family),CTNNB1,CYP19A1,FOXO1,NOTCH1,SP1,STAT3,STAT5A,STAT5B,TP53,formestane		piceatannol		chemical - endogenous non-mammalian		0.788	-0.052	0.935	0.00218	BCL6,CCND2,HMOX1,ICAM1,MKI67,MMP1,PDCD4,TNFRSF10B	Ap1,EP300,JUN,MYC,NFKB (complex),P38 MAPK (family),PARP1,PI3K (complex),PIK3R1,RELA,SMAD3,SP1,STAT1,STAT3,TP53,piceatannol
											mir-3622 (includes others)		microrna		1.134	-0.091	1.373	5.99e-05	CCNB1,CCNB2,CCND2,GADD45A,GADD45B,MYC,PMAIP1			IFN gamma		complex		-0.812	0.091	-1.091	0.00218	APOBEC3G,CASP1,CDKN1B,CXCL8,EDN1,ICAM1,IFI44L,IL32,NR4A3,PSME1,STAT1,TLR4	Ap1,CCL2,CSF2,IFN gamma,IFNG,IRF1,IRF7,IRF8,IRF9,JUN,MYC,NFKB (complex),RELA,SP1,STAT1,STAT2,STAT3,TP53
											NVP-TAE684		chemical drug		-1.342	-0.046	-1.199	6.13e-05	BCL2,BIRC5,CCND2,CD274,CDKN2B,ERBB3,FOSL2,JUNB,KRT14,MYC,SNAI1	AKT (family),ALK,CREB (family),CTNNB1,FOS,FOXO1,IRF3,JUN,LYN,MAPK3,MYBL2,NFKB (complex),NFKBIA,NOTCH1,NVP-TAE684,PITX2,RELA,SMAD4,SP1,STAT1,STAT3,TP53,TWIST1		LEF1		transcription regulator		0.151	0.022	0.048	0.00221	ABCG2,ACTA2,ARHGDIB,C3orf70,CAV1,CCN4,CD274,COL11A1,DKK1,FCRLA,FOSB,G0S2,GSAP,IL7R,LONRF1,MFAP3L,PCDH18,PDGFB,PLAG1,PLCB4,RASGRP3,SH3BGRL2,SH3RF1,SOX9,SPP1,SYTL2,TCF4,TMEM158	CEBPB,CREB (family),CREBBP,CTNNB1,EP300,ESR2,HIF1A,LEF1,MYC,NFKB (complex),NOTCH1,RUNX2,SMAD3,SMAD4,SP1,STAT3,TP53,VHL,YAP1
											RC3H2		enzyme		-0.877	-0.178	-0.294	6.13e-05	ANPEP,CCL2,CCN2,EDN1,FGF2,IL6,NRP1,PDGFA,PDGFC,TGFB1,TGFB2	JUN,NFKB (complex),NFKB1,NFKBIA,RC3H2,RELA,SP1,STAT3,TNF		CUX1	1.497	transcription regulator	Inhibited	-2.414	0.044	-2.52	0.00223	ARHGDIB,CCNA2,CCNE2,CDH2,CDKN1B,CXCL8,PKIA,PTPN22,RAB36,RHOBTB3,SNAI1,SOCS2,SPRY4	AKT,Ap1,CTNNB1,CUX1,EGFR,EGR1,EP300,ERK1/2 (family),ESR1,JUN,MYC,NFKB (complex),NFKB1,NFKBIA,NOTCH1,RELA,RUNX2,SMAD4,SP1,STAT3,YAP1
											miR-221-3p (and other miRNAs w/seed GCUACAU)		mature microrna		-1.196	-0.241	-0.412	6.13e-05	BMF,CDKN1B,DDIT4,FOS,KIT,MMP1,NES,PIK3R1,TIMP3,VASH1,VEGFA	FOXO1,FOXO3,NFKB (complex),PTEN,RELA,SP1,STAT3,TIMP3,TP53,miR-221-3p (and other miRNAs w/seed GCUACAU)		NAMPT		cytokine		-0.983	0.119	-1.386	0.00223	BDNF,COX5A,CXCL8,GDF15,HMOX1,HSD17B13,ID1,IL16,MMP1,PDGFRB,PEG10,SOCS2,TFAP2A	AKT1,CREBBP,CTNNB1,D-glucose,E2F1,EGR1,FOXO1,FOXO3,HIF1A,INSULIN (family),JUN,MYC,NAMPT,NFKB (complex),PARP1,PPARGC1A,RB1,RELA,SP1,STAT3,TP53,TP63
											IL10RA		transmembrane receptor		0.968	0.008	0.918	6.4e-05	ABAT,ADGRL2,ANKH,BCL2,BMP4,BOC,CCN3,CD36,CLIC6,COL14A1,DCSTAMP,DDIT4,DKK1,EDN1,ETV1,FABP5,FADS3,FBN1,FOXF1,GHR,GSAP,HGF,IKBKE,IL1B,IL6,INHBA,IRF1,KITLG,MECOM,MLKL,NLRC5,NRG1,OLR1,P3H2,PMP22,SLC10A5,SLC7A11,STAT1,TGFB1,TGM2,TNFSF15,UPP1	CTNNB1,IL10,IL10RA,IRF1,JAK1,JUN,MYC,NFKB (complex),NFKB1,NFKBIA,RELA,SMAD4,STAT1,STAT3,STAT4,STAT6,TP53		BARX2		transcription regulator		1.274	0.021	1.229	0.00224	ACTA2,ANLN,CDH2,MMP1,MYL3,TIMP3
											AHCY	9.161	enzyme		0.451	-0.042	0.589	6.41e-05	BMP6,CDK1,DKK1,FZD7,GATA6,HHEX,KLF5,KRT18,MMP16,MYC,NES,PDGFC,PLAU,SOX5,TCF7L2,TGFB1	3-deazaneplanocin,AHCY,EZH2,SMAD3		HOXB13		transcription regulator		0.816	0.081	0.617	0.00224	BCHE,EPHA7,NFKBIA,POPDC3,SEMA3A,TIGAR
											CHD4		enzyme		-0.577	-0.127	-0.136	6.41e-05	ANGPTL4,ARC,CDA,CDKN1B,CLCF1,CPNE7,E2F1,HMOX1,HOXA9,ID2,KCTD16,LOX,NCEH1,RRM2,SOCS2,VEGFA	AR,BRCA1,CHD4,EZH2,HIF1A,JUN,MYC,NFKBIA,RELA,SMAD3,SMARCA4,SP1,STAT1,STAT3,TP53,TP63,TP73,VEGFA		mir-515 (includes others)		microrna		-0.626	-0.114	-0.352	0.00224	ANGPTL4,CDH2,CXCL8,ERCC8,RRM2,TGFBR2	CEBPB,IL6,SP1,STAT3,TP53,YAP1,mir-515 (includes others)
											ETV3		transcription regulator		-0.18	-0.241	0.688	6.46e-05	CCL2,GBP1,HELZ2,IFI44,IFI44L,IFIT1,IFIT2,IFIT5,LGALS9,MMP1,MYC,RIGI,SAMD9L,TRIM14	ETV3,MMP1,RELA		salinosporamide A		chemical drug	Activated	2.158	-0.1	2.374	0.00224	ATF3,BIRC3,ICAM1,SNAI1,TNFRSF10B,TRAF1	JUN,NFKB (complex),NFKB1,NFKBIA,RELA,STAT3,TP53,salinosporamide A
											mir-15 (includes others)		microrna		-0.888	-0.148	-0.291	6.46e-05	BCL2,BIRC5,CCL2,CCND2,CDK6,FGF2,FOXO1,IFIT1,IL1B,IL6,PIM1,PNPLA3,PPM1D,RECK,RIGI,RNF144B,SNAI1,SOX5,UCP2	ARRB1,BCL2,CREB (family),CXCL8,EGR1,FGF2,JUN,NFKB (complex),NFKB1,NFKBIA,RB1,RELA,SP1,STAT3,TP53,mir-15 (includes others)		trans-cinnamaldehyde		chemical drug		-0.114	0.056	-0.248	0.00224	CASP1,CDC20,CXCL8,EGR1,GCLC,HMOX1	JUN,NFATC1,NFKB (complex),NFKB1,NFKBIA,RELA,STAT3,TP53,nitric oxide,trans-cinnamaldehyde
											RNF187		enzyme	Inhibited	-2.5	-0.224	-1.606	6.61e-05	AMOTL2,CDK1,CYP1B1,CYP24A1,DLX2,HMOX1,IER5,IL6,IRF1,KLF4,PMAIP1,PPM1D,SHC1,SLC30A1,STAT1,TNFRSF10B,ZFP36	AP1 (complex),FOS,JUN,MYC,NFKB (complex),RELA,RNF187,SP1,TP53,TP63,TP73		TSC1		other	Activated	2.08	-0.029	2.194	0.00227	ATP6V0A4,CAV1,CTSL,HMOX1,IL19,IRS2,KCNS3,MKI67,ORAI1,PDGFRB,PLAU,SCN3A,SCN9A,SPP1,STAT1,TRPA1,TRPC6	AKT1,Ap1,CREB (family),CTNNB1,EGR1,ERK1/2 (family),FOXO1,FOXO3,GSK3B,JUN,MYC,NFKB (complex),NFKBIA,NOTCH1,P38 MAPK (family),RELA,SMAD3,SP1,STAT1,STAT3,TFEB,TP53,TSC1,TSC2
											TAC1		other		1.428	0.207	0.603	6.61e-05	CASP1,CCL2,CXCL8,FOS,FOSB,FOXL1,HMOX1,IL1B,IL6,KCND2,KITLG,MAFB,NGF,PLAT,PTCH1,SERPINB2,TGFB1,TNFSF15	AP1 (complex),CREB (family),CREB1,EGR1,FOS,IL1 (family),IL1A,JNK,JUN,NFKB (complex),NFKB1,NFKBIA,RELA,STAT1,STAT3,TAC1,TGFA,TP53,dopamine		SB-431542		chemical reagent		-0.918	-0.062	-0.647	0.00232	ABCG2,ACTA2,ADGRE5,BMP6,BSCL2,CCN4,CDH2,FBN1,FOS,FST,GJB2,ID1,ID3,NFKBIA,PITX2,PTPRK,PTX3,SNAI1,SPP1,XYLT1	AHR,CEBPB,CTNNB1,ESR1,ESR2,NFKB (complex),PGR,PPARG,RELA,SB-431542,SMAD2,SMAD3,SMAD4,SMAD7,SP1,STAT3,TGFBR1,TGFBR2,beta-estradiol,progesterone
											NSD2		transcription regulator	Activated	2.402	0.185	1.958	6.66e-05	BCL2,CCND2,FOS,GADD45A,JAM2,MEN1,PITX2,PLK1,SMAD3,STAT1,TOP2A,VEGFA	BRCA1,CTNNB1,E2F1,ESR1,EZH2,HDAC1,HDAC2,HISTONE H3 (family),JUN,MYC,NFKB (complex),NFKB1,NSD2,RELA,RNA POLYMERASE II (complex),SMAD3,SMARCA4,SP1,STAT1,STAT3,TP53,TP63,TP73		7-ketocholesterol		chemical - endogenous mammalian		-0.378	0.069	-0.559	0.00233	CXCL8,EGR1,ICAM1,KLF6,LMNB1,NR1H3,SCARB1	7-ketocholesterol,CTNNB1,EIF2AK2,ESR1,FOXO1,IRF1,IRF3,IRF8,IRF9,MYC,NFKB (complex),PARP1,RELA,RHOA,RNA polymerase II,SP1,STAT1,STAT2,STAT3,TP53,YAP1,histone H3
											PLAT	2.161	peptidase		1.395	0.184	0.837	6.66e-05	ANGPT1,BDNF,FOS,IL1B,IL6,INHBA,MMP1,MMP3,MYC,PLAT,RUNX2,TGFB1	AP1 (complex),APP,CEBPB,CREB (family),CREB1,CTNNB1,ESR2,FN1,FOS,JUN,JUND,NFKB (complex),NTRK2,P38 MAPK (family),PLAT,RELA,SP1,STAT3,TP53,YBX1		NSUN6		enzyme	Activated	2.646	0.157	2.229	0.00233	CDC20,CDKN2C,GLS,PMP22,STMN1,TNS1,TOP2A
											Ro31-8220		chemical drug		0.042	-0.199	0.724	6.66e-05	BCL2,CCL2,CLDN1,CXCL8,DUSP1,FABP4,HMOX1,IL1B,IL6,ITGA5,MMP1,PDCD4	AP1 (complex),CCL2,CTNNB1,JUN,MAPK14,MAPK8,NFE2L2,NFKB (complex),NFKBIA,PKC,RAS,RELA,Ro31-8220,SMARCA4,SP1,STAT3,TP53,YAP1		ketamine		chemical drug		1.219	0.058	1.088	0.00233	ARC,BDNF,CXCL8,FOS,HMOX1,KLF6,NR4A1	ATF2,Ap1,CREB (family),CREB1,CREM,Calcineurin (complex),EGR1,FOS,JUN,MAPK8,NFKB (complex),NFKBIA,NMDA RECEPTOR (complex),P38 MAPK (family),PDE,PKA (complex),RELA,SMAD3,SP1,dopamine,ketamine
											TNC	1.424	other		0.93	0.127	0.537	6.66e-05	ADAMTS4,BCL2,CASP1,CCL2,DKK1,FOS,ID2,IL1B,IL6,MMP1,MMP14,MYC	AP1 (complex),CTNNB1,EGR1,ERK1/2 (family),FN1,HIF1A,ITGB1,JUN,MAPK8,NFKB (complex),NFKBIA,RELA,SMARCA4,SP1,STAT1,STAT3,TNC,TP53,YAP1,YBX1,prostaglandin E2		NFIC		transcription regulator		0.832	0.129	0.367	0.00233	DUSP2,EFHD1,G0S2,HSD11B1,IL32,NADK2,NEAT1,NEGR1,NFIA,PLEK2,SLC7A2,STXBP6,TGFBR3,TNFSF18,TYMP
											mir-221 (includes others)		microrna		-0.806	-0.105	-0.452	6.66e-05	BCL2,BMF,CCN2,CDKN1B,DDIT4,HOXB5,KIT,NES,PIK3R1,TGFBR2,TIMP3,VEGFA	AKT (family),CTNNB1,FOXO1,NOTCH1,SP1,STAT3,mir-221 (includes others)		FHL2		transcription regulator		1.567	0.085	1.253	0.0024	ACTA2,BMP6,CCND2,CXCL8,FZD2,FZD4,GDF6,MLLT11,NR4A1,PDGFRB,RRM2,S1PR1,SDF2L1,SOX9,SPP1,TGFBR2	AKT,AKT1,CREB (family),CREBBP,CTNNB1,EP300,ESR2,FHL2,FN1,FOXO3,JUN,MYC,NFKB (complex),NOTCH1,RELA,RUNX2,SMAD4,SP1,STAT3,TP53,YAP1
											stallimycin		biologic drug		1.787	0.231	1.006	6.66e-05	CSF1,CXCL8,IFI44,IFIT1,IFIT2,IL1B,IL6,IL7R,INHBA,IRF1,STAT1,TNFSF4	HNRNPU,IRF1,JUN,MYC,NFKB (complex),NFKBIA,RELA,SP1,STAT1,STAT3,TP53,TP63,TP73,stallimycin		mir-34 (includes others)		microrna		-1.761	-0.114	-1.346	0.0024	ACTA2,BIRC3,CCDC71L,CCND2,CCNE2,KCNH1,NOTCH1,NRIP1,PER2,PIP5K1A,SEMA4B,SNAI1,STMN1,TIMP3	AKT,CREBBP,E2F1,EP300,HIF1A,INSULIN (family),JUN,MYC,NFKB (complex),NFKB1,NFKBIA,NOTCH1,PPARGC1A,RB1,RELA,SP1,STAT3,TP53,TP63,mir-34 (includes others)
											bromodeoxyuridine		chemical drug		1.971	0.232	1.152	6.73e-05	CSF1,CXCL8,IFI44,IFIT1,IFIT2,IGFBP3,IL1B,IL6,IL7R,INHBA,IRF1,STAT1,TNFSF4	ESR1,HISTONE H3 (family),IRF1,JUN,MYC,NFKB (complex),NFKBIA,RELA,RNA POLYMERASE II (complex),SMARCA4,SP1,STAT1,STAT3,TP53,TP63,TP73,bromodeoxyuridine		MEF2C		transcription regulator		0.382	0.108	-0.03	0.00241	ACTC1,ARC,ATF3,BDNF,CLSTN2,COL10A1,COL11A1,FOS,FOSB,HDAC9,KLF2,MMP12,NR4A1,PPARA,PTPRB,SLC8A1,TSPAN2,ZFP36	GATA4,HDAC2,HDAC5,HIF1A,JUN,MEF2A,MEF2C,MEF2D,NFKB (complex),SIRT1,STAT3,TFEB,TP53
											ARHGAP31		other	Inhibited	-2.529	-0.051	-2.37	6.73e-05	CCN2,CDH2,GADD45B,GDF15,ID2,ITGA5,MMP10,SNAI1,TGFB2,TGFBR3	AP1 (complex),ARHGAP31,JUN,NFKB1,RAC1,RELA,STAT3		EGR3	1.603	transcription regulator		1.798	-0.043	1.971	0.00242	ABHD5,ATF3,BCL6,BDNF,CHST7,CYB5R2,GDNF,HEATR5A,ID3,IL6R,INHBB,ITGB3,NECTIN1,NOTCH1,SLIT2,SOX9,TRAF1	CEBPB,EGR3,IFNG,IL6,JUN,MYC,NFKB (complex),SP1,STAT1,STAT3,TP53,YAP1
											GRHL2		transcription regulator		1.093	0.116	0.748	6.73e-05	ARHGEF28,BCL2,ERBB3,MMP1,MMP14,MYC,NRP2,SEMA3B,SEMA3C,TNFSF4	AR,CREBBP,EP300,FOXO1,GRHL2,HIF1A,JUN,STAT3,TEAD4,TP53,YAP1,ZEB1		N-[2,2,2-trichloro-1-(2-naphthylamino)ethyl]-2-furamide		chemical reagent		0.333	-0.111	0.666	0.00243	ID3,IL4R,IL7R,KIT,KLF2,MKI67,PDP2,PFKL,S1PR1
											MYH9		enzyme		1.793	0.045	1.652	6.73e-05	CDH2,ERBB3,FLG,GCLC,HES1,JAG1,MYC,NOTCH1,SNAI1,VEGFA	AKT (family),AP1 (complex),CDH1,CTNNB1,ESR1,ETS1,FOXO1,HIF1A,JUN,MYC,MYH9,NFKB (complex),NFKB1,NFKBIA,NOTCH1,RELA,SMAD4,SP1,STAT3,TP53,USP14,YAP1		LEP		growth factor		0.372	0.069	-0.028	0.00246	ACTA2,ANGPTL4,BAK1,BDNF,CASP1,CAV1,CCNA2,CD274,CD36,CDKN1B,CTSL,CUX1,CXCL8,ECE1,EDN1,EGR1,FABP3,FOS,GADD45A,GCLC,GDNF,ICAM1,IGFBP3,IRS2,KIF3B,LBR,LIFR,MMP1,MMP12,MMP14,NOTCH1,P2RX4,PER2,PFKL,PLIN2,PPARA,PRKAB2,SCARB1,SPP1,TIMP3,ZFP36	Ap1,CREBBP,FOS,FOXO1,HIF1A,IFNG,INSULIN (family),JUN,LEP,MYC,NFKB (complex),PPARA,PPARG,PPARGC1A,RXRA,SMAD4,SP1,STAT1,STAT3,TGFB1
											PROCR		other		-0.661	0.058	-0.833	6.73e-05	ANGPT1,CCL2,F2R,IL1B,IL6,LIF,MYC,PELI1,TEK,TGFB1	AP1 (complex),F2,F2R,F7,FOS,IL6,JUN,NFKB (complex),NFKB1,NFKBIA,P38 MAPK (family),PROCR,RELA,SP1,STAT3,TP53		AMBP		transporter		0.113	-0.019	0.166	0.00249	ACTA2,BAG3,BAK1,BIRC3,GADD45A,PLAU,TNFRSF10B,TRAF3	AMBP,Ap1,CEBPB,EGR1,FOS,HIF1A,IL1B,IL6,JNK,JUN,NFKB (complex),NFKB1,RELA,SMAD4,SP1,STAT3,TNF,TP53,YAP1
											naloxone		chemical drug		-1.648	0.008	-1.67	6.73e-05	BCL2,FOS,HMOX1,IL1B,IL6,INHBA,NFKBID,NR4A1,NR4A3,PELI1	AP1 (complex),CREB (family),CREB1,CRH,FOS,JUN,NFKB (complex),NFKB1,NFKBIA,PDE (family),POMC,RELA,RNA POLYMERASE II (complex),STAT3,dopamine,morphine,naloxone,norepinephrine		RXR/VDR/VITAMIN D3 (complex)		complex		0.915	0.104	0.664	0.00249	ANKH,CDKN1B,ENPP1,GADD45A,HOXA10,IGFBP3,NFKBIA,SPP1	Ap1,CEBPB,NFKBIA,RB1,RXR/VDR/VITAMIN D3 (complex),VDR,calcitriol
											11,12-epoxyeicosatrienoic acid		chemical - endogenous mammalian		-0.474	0.027	-0.552	6.76e-05	CCL2,CD44,CDKN1B,DUSP1,EPHX2,FABP4,IL1B,IL6,PLAT	11,12-epoxyeicosatrienoic acid,AKT (family),CREB (family),CTNNB1,FN1,FOS,FOSL1,FOXO1,FOXO3,HIF1A,INSULIN (family),JUN,MAPK (family),NOTCH1,PRKAA2,RELA,SIRT1,SP1,STAT3,YAP1,YBX1		U73122		chemical reagent		0.049	-0.138	0.435	0.00249	CCND2,CDH2,DPM3,ICAM1,MMP14,NR4A1,SNAI1,TLR4	CEBPB,CTNNB1,CXCL12,IL1B,IL6,JUN,MYC,NFKB (complex),NFKB1,NFKBIA,RELA,SP1,STAT1,STAT3,TP53,U73122,YAP1
											CDC73		other	Activated	2.207	0.145	1.888	6.76e-05	GATA2,GBP1,HOXA9,IRF1,MEIS1,MYC,PTGES,SOCS1,STAT1	CDC73,ESR1,IRF1,JAK1,JAK2,KMT2A,NFKB (complex),NFKBIA,RELA,RNA POLYMERASE II (complex),RUNX1,SOX2,SP1,STAT1,STAT3,STAT4,STAT6,TP53,WDR5		MEF2A		transcription regulator		0.895	0.128	0.537	0.00249	ACTC1,ARHGEF19,BDNF,EDN1,FBXO44,FGF14,FOS,KLF2,MX1,MYOCD,NR4A1	FOXO1,GATA4,HIF1A,MEF2A,PI3K (family),RELA,SP1,STAT3
											LIPG		enzyme	Activated	2.158	0.01	2.132	6.76e-05	BCL2,CCL2,CD36,CSF1,DANCR,FABP4,IL1B,IL6,VEGFA	AP1 (complex),ARRB1,CCL2,FOXO1,JUN,LDL (complex),LIPG,NFKB (complex),PPARA,PPARG,RELA,RNA POLYMERASE II (complex),SP1,STAT3,TP53,YAP1,docosahexaenoic acid,oleic acid,palmitic acid		TRAF6		enzyme		-1.172	0.122	-1.567	0.00249	BIRC3,CASP1,CCL7,CD274,CXCL8,GABARAPL1,ICAM1,IL19,MLKL,RELB,ZNF274	CTNNB1,HIF1A,IKBKG,IRF3,IRF7,JUN,MAP3K14,MAVS,NFKB (complex),NFKB1,NFKBIA,PRKN,REL,RELA,STAT1,STAT2,TFEB,TP53,TRAF6
											prednisolone		chemical drug		-0.372	-0.1	0.225	6.85e-05	APC,ATG4C,ATG4D,BAG3,BCL2,CCL2,CDKN1B,CEBPD,CSNK1D,CYGB,DRAM2,DUSP1,EDN1,GABARAPL1,GK,GLI1,HES1,HEY1,IGF2BP3,IL19,IL1B,IL6,IRS2,ITGA4,JAG1,NFIL3,NOTCH1,PLAT,SGK1,SOCS1,SOD3,SPON2,STAT1,TGFB1,TGM2,ZFP36L2	CEBPB,CREB (family),CTNNB1,ESR1,ESR2,IL12B,IL1B,IRF1,JUN,NFKB (complex),NFKB1,NR3C1,NR3C2,NRIP1,RELA,SP1,STAT1,STAT3,TNF,TP53,beta-estradiol,prednisolone		heparin		chemical - endogenous mammalian		0.512	0.028	0.427	0.00249	ACTA2,AREG,CD40,CDKN1B,DUSP1,EDN1,FOS,ICAM1,IGFBP3,MMP1,MMP14	Ap1,EGR1,ERK (family),ERK1/2 (family),ESR1,FOXM1,HGF,JNK,JUN,NFAT (family),NFATC2,NFKB (complex),NFKBIA,RELA,SMAD4,SP1,STAT3,heparin
											Scd1		enzyme	Inhibited	-2.58	-0.064	-2.257	6.95e-05	ABHD5,ANGPTL4,BCL2,CCL2,CD36,CD44,CEBPB,CYP1B1,ELOVL6,FABP5,FLG,FOS,IL1B,IL6,KLF4,LIFR,MGLL,PCK2,PEMT,PPARA,PPARGC1B,RDH10,SGMS2,SGPL1,SPTLC2,TNC,UCP2,UGCG,VDR	D-glucose,FOXO1,IRF1,JUN,NFKB (complex),NFKBIA,PPARA,PPARD,PPARG,RELA,SP1,STAT1,STAT3,Scd1,TNF,TP53,fatty acid,oleic acid		GABPA		transcription regulator		1.45	0.1	1.21	0.00252	AURKA,GCLC,HMOX1,ICAM1,IL16,IL7R,LBR,RB1,SKP2,TIGAR	CEBPB,CREBBP,EP300,GABPA,HIF1A,IRF3,JUN,MYC,NFE2L2,NFKB (complex),NFKB1,NFKBIA,RELA,SMAD3,SP1,STAT3,TP53
											HDAC3		transcription regulator		-0.427	-0.045	-0.272	7.05e-05	BIRC3,CCNB1,CCNB2,CD36,CDH2,CDKN1B,CXCL8,DANCR,ELOVL6,FENDRR,FGF9,FOS,HMOX1,IL1B,IL6,JUP,LGALS9,MMP12,MYC,NCR3LG1,PTGS1,TAGLN	AKT (family),AP1 (complex),CTNNB1,FOXO1,HDAC3,IL1B,JUN,MAPK8,MYC,NFKB (complex),NFKB1,NFKBIA,NOTCH1,RELA,SMAD3,SMAD4,SMARCA4,SP1,STAT1,STAT3,TGFB1,TP53,vorinostat		NGF (family)		group		1.856	0.114	1.503	0.00252	ARC,BDNF,DUSP1,EGR1,FOS,MAP6,MYBL2,NR4A1,NR4A2,TAC1	ADCYAP1R1,Ap1,CREB (family),CREB1,CREM,EGR1,ELK1,ERK1/2 (family),FOS,HIF1A,JUN,MAPK,MAPK1,MAPK3,NGF (family),RELA,SP1,STAT1,STAT3,TP53
											CD36	-3.029	transmembrane receptor		-0.146	0.172	-0.896	7.11e-05	ADAMTS4,AREG,CCL2,CD36,CXCL8,FGF2,IGF1R,IGFBP6,IL11,IL1B,IL6,LIF,MMP1,MMP10,MMP14,MMP3,PLAU,SERPINB2,TNFRSF10A,TNFRSF10B	AP1 (complex),CD36,EGR1,ERK1/2 (family),FOS,IL6,JNK,JUN,NFKB (complex),NFKB1,NFKBIA,RELA,SP1,STAT3,TP53		OGT		enzyme		-0.275	0.026	-0.379	0.00256	CD274,CDH2,CDKN1B,CXCL8,FOS,GDNF,HMGA1,JUP,LBH,MMP1,NEK2,PLK1,SEMA4F,SKP2,STC1,TFPI2	AR,Ap1,CREBBP,CTNNB1,EP300,ESR1,ESR2,FOS,HIF1A,JUN,MMP1,MYC,NFKB (complex),OGT,RELA,RUNX2,SMAD4,SP1,STAT3,YAP1
											vitamin E		chemical drug		-0.039	-0.158	0.568	7.17e-05	ACTA2,BCL2,CAV1,CD36,CD44,IL1B,MMP14,NFIL3,PLAT,PPARA,SCARB1,SLC11A2,TGFB1,UCP2,VEGFA	AP1 (complex),JUN,LDL (complex),MMP2,NFE2L2,NFKB (complex),NFKB1,NFKBIA,PKC,RELA,SP1,STAT3,TNF,TP53,vitamin E		HOXA9	2.187	transcription regulator		0.674	0.062	0.49	0.00258	ADGRG1,ARHGAP11A,CALCRL,CD36,CDC6,ENPP1,GPR183,HOXA9,IL7R,ITGBL1,KIF20B,KIT,MAN2A1,MBNL1,MSI2,NFIA,SPP1
											FLCN		other		-0.201	-0.198	0.73	7.3e-05	ABCG2,ACKR3,ADGRG1,APBB1IP,ATG4D,ATP6V1A,BCL2,CDKN2B,CEMIP2,CTSC,DUSP5,HHEX,HMOX1,KLF4,LAMP2,PITX2,PODXL,PPARGC1B,SLC1A1,TACC2,TMTC1,VEGFA,WLS	CTNNB1,ESRRA,FLCN,HIF1A,PPARA,PPARG,PPARGC1A,RELA,RNA POLYMERASE II (complex),SIRT1,TP53		metribolone		chemical reagent		0.616	0.121	-0.083	0.00259	ADAMTS1,ANKH,ARID5B,ATP6V0E2,B3GAT3,C14orf28,CCNA2,CDC6,CDKN1B,CLN6,COX5A,CXCL8,EGR1,ELK4,FLVCR2,FOS,GALE,GDF15,GTSE1,HSD17B10,HYCC1,IRS2,KIF20A,LIFR,LRRTM3,MALT1,MMP1,NBL1,NDUFB5,NKX3-1,PFKFB2,PFKL,PRPS1,SLC25A13,SLC35A3,SRD5A3,STEAP2,SYTL2,TACC2,YWHAH	AKT1,AR,CEBPB,CTNNB1,ELK1,ESR1,ESR2,FOXO3,GSK3B,HIF1A,MYC,NFKB (complex),NFKBIA,NOTCH1,PGR,PPARG,RELA,SP1,TP53,dihydrotestosterone,metribolone,progesterone
											PRKCA		kinase		0.153	0.126	-0.34	7.3e-05	CAV1,CCL2,CCN2,CD36,FOS,FOXO1,GDF15,HES1,HEY1,ID2,IFIT1,IGF2BP3,IGFBP3,LAMP2,MMP1,MMP3,MYC,PRKCD,PVR,RHOBTB3,RUNX2,TGFB2,VEGFA	AP1 (complex),EGR1,ERK (family),ERK1/2 (family),FOS,FOXO1,HIF1A,INSULIN (family),JUN,NFKB (complex),NFKB1,PRKCA,RELA,SP1,STAT1,STAT3,TP53		RGS4		enzyme	Activated	2.309	0.042	2.165	0.0026	HJURP,MBNL1,MBNL2,MFAP3L,NEFL,NR4A2,OIP5-AS1,PDE2A,RAB36,SPP1,UGCG,VDR
											miR-1-3p (and other miRNAs w/seed GGAAUGU)		mature microrna	Inhibited	-2.961	-0.241	-1.657	7.36e-05	ANPEP,BCL2,BDNF,BLCAP,CHST11,CORIN,CTSC,DNAJB1,EML4,EPB41L4B,FBLN2,GNPNAT1,IQGAP3,JAG1,KCNJ2,LRRC8A,MTHFD2,MXD4,NRP1,PDCD4,PLEKHG2,PNP,PREX1,PTPRF,RBM47,RNF138,SLC44A1,SPRING1,TIMP3,UHRF1			DRD2		g-protein coupled receptor		-0.918	0.082	-1.184	0.00262	BDNF,CNIH3,FOS,FOSB,IGFBP3,NFKBIA,PDE1C,RELB,STC1,TAC1,TGFBR2,TRAF1,TRAF2	CREB1,Ca2+,Calcineurin (complex),DRD2,ESR2,FOS,GROWTH HORMONE (family),IL1B,JUN,NFKB (complex),NFKB1,NFKBIA,NR3C1,PPARG,RELA,SP1,STAT3,STAT5A,TP53,haloperidol
											PAX3-FOXO1		fusion gene/product		-0.824	-0.038	-0.584	7.52e-05	ABAT,ACTN1,ADRA2A,ADRA2C,AHCY,AKR1B1,ANLN,AURKA,CCND2,CDC20,CDK1,CDKN2B,CSF1,DUSP1,DYNC1H1,ERBB3,FABP5,FOSL1,FOXF1,FOXO1,GPRC5A,HEY1,HMOX1,IGF1R,IL4R,IL6ST,IMPA2,ITGA5,ITIH3,KLF5,MCAM,MEIS1,PDE4B,PHF10,PMAIP1,PRC1,PRRX1,RRAS2,SGO1,SKP2,SLC7A5,SMAD3,ST3GAL5,TCF7L2,TMEM47,TOP2A,TPX2,ZFP36L2	AR,FOXM1,FOXO1,FOXO3,JUN,MYC,PAX3-FOXO1,PPARG,PPARGC1A,RB1,RNA POLYMERASE II (complex),SIRT1,TP53,miR-92a-3p (and other miRNAs w/seed AUUGCAC)		caffeic acid phenethyl ester		chemical drug		-0.061	-0.116	0.334	0.00262	CDKN1B,CXCL8,EGR1,HMOX1,ICAM1,KLF6,MKI67,MMP14,NFKBIA,OLR1,PTGFR,RB1,RELB	Ap1,CEBPB,EGR1,IL6,JNK,JUN,NFATC1,NFKB (complex),NFKB1,NFKBIA,PPARA,PTGS2,RELA,SP1,STAT3,TP53,YAP1,caffeic acid phenethyl ester,nitric oxide
											CD276		other		-1.362	-0.113	-0.959	7.59e-05	ACSS1,CAV1,CCNB1,CDC6,CDH6,CXCL8,FGF2,HES1,IFIT1,IFIT2,IRF1,KIT,MYC,SOCS1,SOCS2,STAT1	AP1 (complex),CD276,CYTOKINE (family),IFNG,JAK2,JUN,MYC,NFKB (complex),NFKBIA,RELA,SP1,STAT1,STAT3,TP53,TP63,TP73		miR-146a-5p (and other miRNAs w/seed GAGAACU)		mature microrna		-0.484	-0.157	0.075	0.00262	BLMH,CCNA2,CD40,CDKN3,CXCL8,MCM10,MR1,NFKBIA,PDIK1L,RAD54L,STAT1,TLR4,TRIM14	Ap1,CCL2,CEBPB,ESR1,IL6,IRF3,JUN,LYN,NFAT (family),NFATC2,NFKB (complex),NFKB1,NFKBIA,RELA,SP1,STAT1,STAT3,TP53,YAP1,miR-146a-5p (and other miRNAs w/seed GAGAACU)
											MAP2K6		kinase		-0.276	0.165	-0.764	7.59e-05	ACTA2,BCL2,CCL2,COL10A1,CXCL8,IFIT2,IL13RA2,IL6,IRS2,MMP1,MMP3,NPR1,PLAU,SNAI1,STAT1,VDR	CREB1,IRF1,IRF3,JUN,MAP2K6,MAP3K7,MAPK1,MAPK14,NFKB (complex),NFKBIA,P38 MAPK (family),RELA,STAT1,STAT3,STING1,TP53		ZBTB16		transcription regulator		0.133	-0.01	0.175	0.00265	BCL6,CCNA2,CD274,CD40,GALE,GALNT6,ID3,IL4R,IL7R,ITGB3,KIT,KLF2,NDST3,NDUFB5,NFKBIZ,PDGFB,PLA2G12A,PPARA,SGMS1,SGMS2,SPP1	BCL6,HDAC2,MYC,SIRT1,STAT6,TP53,ZBTB16
											IFN TYPE 1 (family)		group		1.843	0.19	1.068	7.67e-05	BCL2,CASK,CCL2,CSF1,CSF1R,CXCL8,EPSTI1,GBP1,IFI44L,IFIT1,IFIT2,IL6,IRF1,RIGI,RIN2,STAT1,UBA7,XDH	BHLHE40,GATA3,IFN TYPE 1 (family),IFNG,INTERFERON ALPHA (family),IRF1,IRF7,JUN,NFKB (complex),NFKBIA,RELA,SMARCA4,STAT1,STAT2,STAT3,STAT4,STAT5A/B (family),TP53		ACVR2A		kinase		-1.181	0.085	-1.346	0.00269	ICAM1,ID1,INHBA,PTX3	ACVR1,ACVR2A,CREB1,FSH,GATA4,HIF1A,JUN,NFKB (complex),NOTCH1,RUNX2,SMAD1,SMAD3,SP1
											TCF (family)		group	Activated	2.191	0.241	1.662	7.67e-05	AKAP13,BCL2,BMP4,CD44,CYP24A1,FGF9,FOS,INHBB,JUNB,LHCGR,MT1L,MYC,PTCH1,SEMA3C,SLC1A5,SLC26A2,TK1,UGCG	AP1 (complex),CREB (family),CREBBP,CTNNB1,EP300,ESR2,FOS,JUN,JUND,MYC,REL,RELA,SMAD4,STAT1,STAT3,TCF (family),TP53		CHRM1		g-protein coupled receptor		1.981	0.085	1.813	0.00269	EGR1,EGR3,EGR4,FOS	CHRM1,CREB (family),CREB1,CREM,EGFR,ELK1,ESR1,FOS,MAPK3,MRTFA,MRTFB,MYC,NFKB1,NFKBIA,NOTCH1,PLC (family),RELA,SMAD3,SP1,SRF,STAT3,carbamylcholine
											androgen		chemical drug		-0.4	-0.026	-0.284	7.91e-05	BCL2,BDNF,BMP4,BMP6,CD44,CDKN1B,COL10A1,CTSL,ENO2,ERBB3,FES,FGF2,FOS,FOSL1,INHBA,KLF5,MYC,NES,NKX3-1,NR4A1,PIK3R1,PIM1,RUNX2,SKP2,SMAD3,SOCS1,TACC2,TRPM8	AR,CREB (family),CREBBP,CTNNB1,Ca2+,EP300,FOS,FOXO1,HIF1A,JUN,MAPK3,MYC,NFKB (complex),NFKBIA,NOTCH1,RELA,SMAD4,SP1,STAT1,STAT3,TP53,TWIST1,androgen		Fe2+		chemical - endogenous mammalian		1	-0.036	1.073	0.00269	BMP6,GCLC,HMOX1,TLR4	AKT1,CTNNB1,FOXO1,FOXO3,Fe2+,HIF1A,HMGA1,IRS1,JUN,LDL,NFATC2,NFKB (complex),NFKB1,PI3K (complex),RELA,SP1,STAT3,TLR4,TP53
											ACKR3	6.606	g-protein coupled receptor	Activated	2.345	0.155	1.882	7.91e-05	BCL2,BIRC5,CCNB1,CDK1,E2F1,IL6,MMP14,MYC,STMN1,TPX2,VWF	ACKR3,AP1 (complex),AR,CEBPB,CSF2,E2F (family),E2F1,EGR1,ERK1/2 (family),IL6,JUN,MYBL2,MYC,NFKB (complex),NFKBIA,RB (family),RELA,SP1,STAT3,TP53		TMEM165		other		0.686	-0.039	0.753	0.00269	CHSY1,ID1,SOX9,TGFBR2
											SOCS1	1.88	other		-0.881	-0.121	-0.257	8.09e-05	AEBP2,BCL2,CCL2,CCND2,CD274,CD44,CDKN2B,CXCL8,DUSP1,FCER1G,FOS,FOSL2,GCLC,HMOX1,IFIT1,IFIT2,IL1B,IL4R,IL6,IRF1,IRS2,MALSU1,MAP3K5,MMP1,MMP12,RIGI,SNAI1,SOCS1,STAT1,TGM2	CREB1,CTNNB1,IFNG,IL10,JUN,MAPK1,NFKB (complex),NFKB1,RAS,RELA,SOCS1,SP1,STAT1,STAT3,TP53		icatibant		biologic drug		-0.577	0	-0.577	0.00269	BDKRB1,CHRM2,ICAM1,NOTCH1
											FHL2		transcription regulator		1.536	0.129	0.976	8.13e-05	ACTA2,APC,BMP4,BMP6,CCL2,CCND2,CD44,CNN1,CXCL8,FZD2,FZD4,GDF6,MYC,NR4A1,PIK3R1,TAGLN,TCF7L2,TGFB1,TGFB2,TGFBR2	AKT1,AR,CTNNB1,FHL2,FOXO3,HIF1A,JUN,MYC,RELA,SMAD3,SMAD4,SMAD7,SMARCA4,SP1,STAT1,STAT3,TP53,WWTR1,YAP1		zinc oxide		chemical drug		1.961	0.036	1.89	0.00269	CCNE2,MMP1,MT1E,MT1X
											mir-142 (includes others)		microrna		-1.047	-0.125	-0.507	8.13e-05	ABAT,ABCG2,IL21R,IL6,IL6ST,INPP4B,IRF1,KIT,MCAM,NADK2,NPM3,NRP1,PKN2,RALGPS2,RHOBTB3,SOCS1,STAT1,TGFBR2,TLE3,VEGFA	IL6,IRF1,JUN,NFKB (complex),NFKBIA,SP1,STAT1,STAT3,TP53,mir-142 (includes others)		ACTL6A		other		0.896	0	0.896	0.00269	CCNA2,CCND2,CCNE2,CDKN1B,GCLC,HMOX1	ACTL6A,CEBPB,E2F1,EP300,ESR1,MYC,RNA polymerase II,SMAD3,SMARCA4,SP1,STAT1,STAT3,TP53,histone H3
											HTRA1		peptidase	Inhibited	-2.401	-0.11	-2.137	8.3e-05	BMP4,GDF6,IL1B,IL6,MMP1,MMP3	CREB (family),CTNNB1,EGFR,ESR1,FN1,FOS,FOSL1,HIF1A,HTRA1,JUN,MAPK (family),MYC,NFKB (complex),NFKB1,RELA,SP1,STAT3,XIAP,YBX1		IDR-1002		chemical reagent		0.816	-0.09	1.037	0.00269	C3AR1,CCL7,CXCL8,PTGIR,SLC11A1,TLR4
											IGFBP4		other		-1.796	-0.161	-1.408	8.3e-05	ACTA2,CCNB1,CDK1,IGFBP3,IGFBP6,MCAM	HIF1A,IGF1,IGFBP4,JUN,SP1,STAT3,TP53		miR-143-3p (and other miRNAs w/seed GAGAUGA)		mature microrna	Inhibited	-2.362	-0.157	-1.99	0.00269	KRAS,PDGFRB,PLK1,RRM2,SOX9,TOP2A	CTNNB1,JUN,SMAD7,STAT3,WWTR1,YAP1,miR-143-3p (and other miRNAs w/seed GAGAUGA)
											polymyxin B		biologic drug		0.14	-0.121	0.43	8.3e-05	CCL2,CSF1,CXCL8,HGF,IL1B,IL6	AP1 (complex),ARRB1,CXCL8,FOXO1,IRF6,JUN,NFKB (complex),NFKB1,NFKBIA,REL,RELA,STAT3,TP53,polymyxin B,reactive oxygen species		GNRH (family)		group	Activated	2.048	0.087	1.824	0.00271	ATF3,DUSP1,EGR1,FOS,IGFBP3,SEMA3A,STC1	ATF2,Ap1,CREB (family),CREB1,CREBBP,CTNNB1,Calcineurin (complex),EP300,ESR2,FOS,GNRH (family),GROWTH HORMONE (family),JUN,MAPK1,NFKB (complex),PKC (family),PPARG,SP1,STAT1,STAT3,STAT5A,TP53
											ANGPT1	1.797	growth factor		1.034	0.092	0.764	8.37e-05	ADAMTS4,ADAMTS5,BCL2,BIRC5,CCL2,CPA4,DUSP1,DUSP5,HOXB4,JAG1,TEK,VEGFA	ANGPT1,AP1 (complex),ERK (family),FOXO1,IL6,JUN,NFKB (complex),NFKBIA,P38 MAPK (family),P85 PIK3R (family),PI3K (complex),RELA,SP1,STAT1,STAT3,TP53		cannabidiol		chemical drug		1.016	0.021	0.965	0.00271	BDNF,ID1,MT1X,MX1,STING1,TAC1,TRPV2	CEBPB,EIF2AK2,IFNG,IL6,IRF1,IRF3,JUN,MYC,NFKB (complex),NFKB1,NFKBIA,RELA,SP1,STAT1,STAT3,TP53,YAP1,cannabidiol
											miR-92a-3p (and other miRNAs w/seed AUUGCAC)		mature microrna		-1.145	-0.241	-0.329	8.37e-05	CCNA2,CCND2,CDK1,CDK6,CDKN2B,CDKN2C,FBXW7,IL6,ITGA5,KLF4,MAPRE1,MYLIP	AP1 (complex),FOS,JUN,NFKB (complex),RELA,STAT3,TP53,hydrogen peroxide,miR-92a-3p (and other miRNAs w/seed AUUGCAC)		kaempferol		chemical drug		1.408	-0.114	1.685	0.00271	ABCG2,ACTA2,HMOX1,ICAM1,IL32,MMP1,PLAU	Ap1,EGR1,ERK (family),ESR1,JNK,JUN,NFAT (family),NFATC2,NFKB (complex),NFKB1,NFKBIA,P38 MAPK (family),RELA,SMAD3,SP1,STAT3,TP53,kaempferol
											CpG oligonucleotide		chemical drug		0.998	0.168	0.282	8.43e-05	BCL2,BIRC5,CASP4,CCL2,CCNB2,CCR1,CD274,CD36,CD9,CEBPB,CXCL8,DUSP1,ICOSLG,IFIT2,IL1B,IL6,MYC,NFKBIZ,NOTCH1,OLR1,PHGDH,PRKCD,PTGES,PTN,RASSF4,RIGI,RRM2,SLC1A5,SLC7A5	CpG oligonucleotide,IFNB1,IFNG,IL6,IRF1,IRF3,JUN,NFKB (complex),NFKB1,NFKBIA,RELA,SP1,STAT1,STAT2,STAT3,TP53		androgen		chemical drug		-1	-0.017	-0.939	0.00272	ADAMTS15,BDNF,BMP6,CDKN1B,COL10A1,CTSL,ERBB3,FOS,INHBA,KLF5,NES,NFKBIA,NKX3-1,NR4A1,PTPRK,SKP2,SOX9,TACC2	AKT,AR,CREBBP,CTNNB1,Ca2+,Calcineurin (complex),ELK1,EP300,ESR2,HIF1A,JUN,MYC,NFKB (complex),NOTCH1,NR3C1,RELA,RUNX2,SMAD4,SP1,STAT3,TP53,YAP1,androgen
											AZD0156		chemical drug		-0.707	-0.241	-0.024	8.53e-05	ACTA2,ACTN1,ANGPTL4,CXCL8,IL1B,RBBP8,TAGLN,TMBIM1			COLLAGEN TYPE IV (complex)		complex		1	0.035	0.93	0.00273	ACTA2,ITGB3,MMP14,NES,PLAU	COLLAGEN TYPE IV (complex),CTNNB1,EGFR,ESR1,FOXO3,HIF1A,ITGB1,MMP9,MYC,NFKB (complex),NOTCH1,PTEN,RELA,RUNX2,SP1,STAT3,TP53,YAP1
											STC1	-9.614	kinase		0.501	0.172	0.052	8.53e-05	CSF1R,CXCL8,IL1B,IL6,STC1,TGFB2,UCP2,VEGFA	AP1 (complex),ATP,CREB (family),CTNNB1,EP300,ERK (family),FOS,FOXO1,JUN,MAPK3,MEK,NFKB (complex),NFKBIA,PI3K (family),PPARG,RELA,STAT1,STAT3,STC1,TWIST1		FZD9		g-protein coupled receptor		-0.651	0.142	-0.966	0.00273	CDH2,ISG15,SPP1,SPRY4,STAT1	Ap1,CTNNB1,FOS,FZD9,HIF1A,JUN,MYC,NFKB (complex),RUNX2,SMAD4,STAT3,YAP1
											mir-503 (includes others)		microrna		-1.245	-0.241	-0.575	8.53e-05	BCL2,BMP6,CCN2,CCN4,FGF2,FGF9,IGF1R,MMP3			PTGFR	1.506	g-protein coupled receptor		1.342	0.126	1.06	0.00273	CXCL8,FOS,GCLC,GDNF,NR4A1	Ap1,CREB (family),CREB1,CREBBP,CTNNB1,ERK (family),ESR2,GATA4,HDAC4,JUN,MYC,NFKB (complex),P38 MAPK (family),PTGFR,RB1,RELA,RUNX2,SMAD3,SMAD4,SP1,STAT3,TP53,YAP1,dinoprost
											sertraline		chemical drug		1.313	0.154	0.887	8.53e-05	BCL2,BDNF,DDIT4,IL6,PDCD4,PDE4B,SLC1A5,SLC7A5	AKT (family),CTNNB1,FOXO1,NOTCH1,SP1,STAT3,sertraline		TRPA1	-3.038	transporter		0.537	0.063	0.398	0.00273	ACTA2,FOS,TAC1,TIMP3,TRPA1	ATP,CREB (family),Ca2+,Calcineurin (complex),JUN,NFKB (complex),NR3C1,RELA,STAT3,TRPA1
											D-alpha-hydroxyglutarate		chemical - endogenous mammalian		-0.447	0.121	-0.717	8.57e-05	ADGRG1,COL10A1,GALNT6,GLI1,NPAS4,PADI2,PTCH1,RANBP6,RIN1,RUNX2,SCD5,SHROOM1,SIPA1L2,SLC30A1,SNAI1			miR-293-5p (and other miRNAs w/seed CUCAAAC)		mature microrna		0.447	-0.157	0.799	0.00273	AKAP6,ARC,NR4A1,SEPTIN3,STX1A
											HOTAIR		other		-0.162	0.059	-0.375	8.57e-05	ABCG2,ACTA2,CASP1,CDH2,CEBPD,CXCL8,GDF15,IL1B,IL6,JAM2,LAMB3,LAMC2,MYC,PCK2,SNAI1	AKT (family),BRCA1,CTNNB1,EP300,EZH2,FOXO1,HOTAIR,IL1B,JUN,MYC,NFE2L2,NFKB (complex),NFKB1,NFKBIA,NFYA,NOTCH1,RELA,SMAD3,SP1,STAT3,YBX1		zinc protoporphyrin IX		chemical - endogenous mammalian		-1.342	-0.067	-1.191	0.00273	ANGPT1,CD274,GCLC,HGF,HMOX1	Ap1,EGR1,EP300,ESR1,HMOX1,IL1B,JUN,MYC,NFE2L2,NFKB (complex),NFKB1,RELA,SMAD4,SP1,STAT1,STAT3,TNF,TP53,zinc protoporphyrin IX
											NRIP1	1.894	transcription regulator		-1.6	-0.136	-1.122	8.57e-05	ACAA2,AREG,CCNB2,CD36,CDC6,CDK1,FABP3,IL1B,IL6,LCOR,PPP1R3B,PTX3,SMAD6,TK1,TNFSF4	AKT (family),AP1 (complex),CTNNB1,ESR1,ESR2,FOS,FOXO1,IL6,JUN,NCOA2,NFKB (complex),NFKBIA,NOTCH1,NR3C1,NR4A1,NRIP1,PPARG,RELA,SP1,STAT3,TP53,beta-estradiol		IMMT		other		1.066	-0.107	1.384	0.00273	AREG,CD36,CXCL8,IGFBP3,INHBA,ISG15,MX1,OAS2,VLDLR	CEBPB,FOXO1,IL1B,IMMT,JUN,NFE2L2,NFKB (complex),NFKB1,PPARA,RELA,STAT3,TP53,fenofibrate,palmitic acid
											LTBP4		growth factor		-1.548	-0.06	-1.415	8.58e-05	BMP4,ID2,MYC,TGFB1,TGFB2	JUN,LTBP4,MYC,SMAD3,SMAD4,SMAD7,SP1,TGFB1,TGFB2,TP53		lipid A		chemical toxicant		-0.426	0.152	-0.881	0.00273	ADAMTS4,CD36,CD40,CXCL8,DUSP2,EGR1,FLNB,OLR1,SLC7A2	CCL5,CREB1,HMGB1,IRF3,JUN,NFATC2,NFKB (complex),NFKB1,NFKBIA,RELA,SP1,STAT1,STAT3,TLR4,TNF,TP53,lipid A
											SUFU		transcription regulator		-1	-0.241	-0.475	8.58e-05	GLI1,HHIP,IL6,PTCH1,TCF4	CTNNB1,GLI (family),GLI1,GLI2,GLI3,JUN,MYC,PPARG,SHH,SMAD4,STAT3,SUFU,TP53		NAE1		enzyme		-0.174	-0.02	-0.121	0.00273	ACTA2,ACTN4,ANKRD1,AURKA,CD274,CDC20,RB1,SOX9,SPP1,SYNPO,SYNPO2	E2F1,ESR1,LATS1,LATS2,MYC,NAE1,NFKB (complex),NFKB1,NFKBIA,RB1,RELA,STAT3,TP53,TP63,TP73,YAP1
											ZC3H12B		other	Inhibited	-2.201	-0.241	-1.67	8.58e-05	AURKA,CCNA2,CCNB1,CCNB2,PLK1			PTHLH		other		1.31	0.082	1.084	0.00273	ADAMTS1,ANGPT1,CDKN1B,COL10A1,CXCL8,EFNB2,FOS,HAPLN1,PLAU,SOX9,VDR	AKT,CREB (family),CREB1,CREM,CTNNB1,EP300,FN1,FOXO1,HIF1A,JUN,NOTCH1,PDE,PKA (complex),PTHLH,RELA,RUNX2,SOX9,SP1,STAT3,VEGFA
											aplidine		biologic drug		1.406	0.181	1.01	8.58e-05	DUSP1,FOS,FOSB,FOSL1,JUNB	AP1 (complex),EGFR,ESR1,JNK,JUN,MAPK8,MYC,NFKB (complex),NFKB1,NFKBIA,RAC1,RELA,SMARCA4,SP1,SRC,STAT3,aplidine,estrogen receptor		ANXA7		ion channel		1.726	0.068	1.512	0.00279	CDH2,CRABP2,FGF9,FST,GDNF,HGF,ITGA2,ITPR3,NFIA,TNFRSF1B
											selinexor		chemical drug		-1.36	-0.099	-1.051	8.93e-05	CCNA2,CCND2,HOXA9,HOXB4,ITGA2,ITGA6,MYC,SGK1,TNFRSF10A,TNFRSF10B	JUN,MYC,SP1,TP53,TP63,TP73,selinexor		BMP7		growth factor		-0.196	0.047	-0.381	0.00282	ACTA2,ADGRL2,CDH2,COL10A1,CXCL8,CYTH3,DKK1,DUSP1,EDN1,ERBB3,FGFBP3,HPCAL1,ICAM1,ID1,ID3,IGFBP3,KCND2,MOGS,PDGFRB,PKIA,PLEK2,SPP1	Ap1,BMP7,CEBPB,EGR1,ERK1/2 (family),GATA4,IL6,JNK,JUN,NFKB (complex),NOTCH1,RELA,RUNX2,SMAD1,SMAD3,SMAD4,SMAD7,SP1,STAT3,TP53,YAP1
											glucocorticoid		chemical drug		-0.394	-0.002	-0.384	9.18e-05	ADRB2,BCL2,BDNF,BMP6,CCL2,CCN2,CD44,CEBPB,CEBPD,CLIP2,CRIP1,CSF1,CSF1R,CXCL8,CYP24A1,CYP3A5,CYP3A7,DUSP1,EDN1,FBLN2,GBP1,HMOX1,IGFBP3,IL11,IL1B,IL6,KRT14,MYC,NGF,NPR1,PER2,PER3,PLAT,PPARA,SGK1,STC1,TGFB1,TGFB2,TK1,UCN2,VDR,VEGFA	AP1 (complex),ESR1,FOS,FOXO1,HIF1A,IL1 (family),IL6,INSULIN (family),JUN,MYC,NFATC2,NFKB (complex),NFKBIA,NR3C1,RELA,SP1,STAT1,STAT3,TP53,glucocorticoid		AURK		group		-1.414	-0.157	-0.969	0.00283	CCDST,DNAI3,HSPA4L,NYNRIN,PDE2A,PSTPIP2,TIGAR,TNFRSF10B
											FOXP3		transcription regulator		-0.784	-0.032	-0.684	9.27e-05	ANLN,BCL2,CCR1,CSF1,FOS,FOSL2,GNAQ,ID2,IGF1R,IL6,IL7R,JMY,KLF4,NFIL3,NPR1,NR4A1,NR4A3,NRP1,PCYT1A,PDCD4,PMAIP1,PTPN22,SKP2,SOCS2,SWAP70,TGFB1,TGM2,VEGFA,WFDC21P	FOXP3,IFNG,IL2,IL4,JUN,NFKB (complex),NFKB1,RELA,RUNX1,SMARCA4,SPI1,STAT1,STAT3,STAT5A/B (family),STAT6,TP53		HOXA5		transcription regulator		-0.633	-0.017	-0.587	0.00283	BIRC3,CDH2,CLDN1,CXCL8,EGR1,GDNF,NFKBIA,PTX3	CTNNB1,HOXA5,MEK (family),PGR,SP1,STAT1,STAT3
											FBXW7	1.545	enzyme	Inhibited	-2.715	-0.152	-1.989	9.29e-05	ACKR3,ACTA2,BCL2,BIRC5,CCN2,CD274,CD36,CD44,CDKN1B,CEBPD,FABP4,HES1,HEY1,IGFBP3,IL11,IL6,IRS2,KLF5,MGLL,MTHFD2,MYC,NOTCH1,NRP2,TGFB1,TGFB2	AKT (family),AR,CTNNB1,FBXW7,FOXO1,HIF1A,IRF1,JUN,KLF5,NFKB (complex),NFKB1,NFKBIA,NOTCH1,PPARG,RELA,SMAD3,SP1,STAT1,STAT3,TP53		TRPS1		transcription regulator		-1.414	-0.069	-1.218	0.00283	CCNA2,CDC20,DKK1,ENPP1,SEMA6A,SNAI1,TOP2A,VDR	ESR1,HIF1A,JUN,MYC,RNA polymerase II,SMAD4,SP1,STAT3,TGFB1,TRPS1,histone H3
											APOL1	1.761	transporter		1.378	-0.071	1.577	9.34e-05	CEBPB,EDEM1,HERPUD1,HES1,IL1B,IRF1,MYC,NOTCH1,STAT1	AP1 (complex),APOL1,ATF4,ATF6,CEBPB,CREB (family),EIF2AK3,ERN1,JNK,JUN,NFKB (complex),NFKBIA,P38 MAPK (family),RELA,STAT1,STAT3,TP53		NRP1		transmembrane receptor		1.811	0.037	1.682	0.00283	ACTA2,AREG,CD40,FOS,GAPVD1,ID1,ITGB3,KLF2,MKI67,NR4A2,RCAN1,STAT1	AR,Ap1,CTNNB1,EP300,ERK (family),FOXO1,HIF1A,JUN,LDL,NFKB (complex),NFKB1,NRP1,PGR,RELA,SP1,SRC (family),STAT3,TP53,VEGFA,YAP1,heparin
											NUMB		other		0.39	-0.019	0.441	9.34e-05	BIRC3,CCNB1,CDH2,CDK1,HES1,HEY1,NOTCH1,SNAI1,TRPC6	AKT (family),APP,CTNNB1,DLL4,FOXO1,JUN,NFKB (complex),NFKB1,NOTCH,NOTCH1,NOTCH3,NUMB,RBPJ,RELA,SMAD3,SP1,STAT3,TCF3,TP53		kainic acid		chemical toxicant		1.955	0.114	1.478	0.00283	ATF3,BDNF,CCN4,DUSP1,EGR1,EGR3,EGR4,FGF9,FOS,FOSB,GDNF,HMOX1,NR4A1,NR4A2,PLAU,SOX9,SPP1,TCF7,TMEM158	Ap1,CREB (family),CREB1,Calcineurin (complex),EGR1,EP300,FOS,HIF1A,JNK,JUN,MAPK1,NFKB (complex),NFKB1,NFKBIA,PKC (family),RELA,SMAD4,SP1,STAT1,STAT3,TP53,TP63,kainic acid
											PLD1		enzyme		-0.359	0.063	-0.543	9.34e-05	BCL2,CD36,CD44,CDKN1B,IL13RA2,MYC,NR4A3,NTF3,PMAIP1	AKT (family),AKT1,CD44,CTNNB1,FOXO1,FOXO3,HIF1A,INSULIN (family),JUN,NFKB (complex),NFKB1,NFKBIA,NOTCH1,PLD1,RELA,SP1,STAT1,STAT3,TP53,TWIST1,YAP1		okadaic acid		chemical toxicant		-0.428	0.047	-0.594	0.00284	BCL6,BDNF,CCND2,CRABP2,CXCL8,CYP1B1,EGR1,FOS,FOSB,MMP1,RB1,SNAI1,SPP1	Ap1,CREB (family),CREM,CTNNB1,EGR1,ELK1,ERK1/2 (family),ESR1,FOS,HDAC1,HDAC2,JUN,MAPK3,NFKB (complex),P38 MAPK (family),RB1,RELA,SMAD3,SMAD4,SP1,STAT3,TP53,okadaic acid
											phorbol 12,13-didecanoate		chemical toxicant		0.333	-0.027	0.414	9.34e-05	CDK1,CSF1,DUSP1,IL1RAP,KRT14,MMP1,MYC,PRKCD,SGK1	AP1 (complex),CEBPB,CREBBP,EGR1,EP300,ERK1/2 (family),JUN,MYC,NFKB (complex),PRKCA,RELA,SP1,STAT1,STAT3,TP53,TP63,TP73,phorbol 12,13-didecanoate		IFNAR1		transmembrane receptor	Inhibited	-2.408	0.113	-2.853	0.00291	ATF3,CD274,CD40,DDX60,GMPR,HELZ2,HERC6,IFI44,IFI44L,IFI6,IFIH1,IFITM1,ISG15,MX1,OAS2,PSME1,RTP4,STAT1,TNFSF13B,TRIM14	IFNAR1,IFNG,IRF1,IRF3,IRF7,IRF8,IRF9,JUN,MYC,NFKB (complex),SPI1,STAT1,STAT2,STAT3,YAP1,interferon alpha
											lipid A		chemical toxicant		0.689	0.233	-0.167	9.46e-05	ADAMTS4,CCL2,CD36,CXCL16,CXCL8,DUSP2,FLNB,GADD45B,IL1B,IL6,ITGA5,OLR1,PRKCD,SLC7A2	ARRB1,CCL5,CEBPB,CREB1,CTNNB1,FOXO1,IL12B,IRF1,JINK1/2 (family),JUN,NFE2L2,NFKB (complex),NFKB1,NFKBIA,RELA,SMAD3,SP1,STAT1,STAT3,TNF,lipid A		IL18		cytokine		-0.913	0.105	-1.358	0.00291	ADA2,ATF3,BAK1,BCL6,CCRL2,CD274,CD40,CXCL8,GRIN2A,ICAM1,IL32,KIT,MMP1,NFKBIA,NFKBIZ,SLC7A8,SOCS2,SPP1,TGFBR2,TLR4	Ap1,CEBPB,IL18,IL1A,IL4,IL6,IRF1,JUN,MYD88,NFKB (complex),NFKB1,NFKBIA,RELA,SP1,SPI1,STAT1,STAT3,STAT6,TP53,YAP1
											carbon tetrachloride		chemical toxicant		1.498	0.15	0.679	9.51e-05	ACTA2,CCL2,CCN2,CCND2,CCR1,CDKN1B,CEBPB,DDIT4,DUSP1,FOS,FOXM1,GADD45A,GADD45B,GCLC,GDF15,HGF,HMOX1,IGF2R,IGFBP6,IL13RA2,IL1B,IL6,JUNB,MGLL,MMP12,MYC,NR4A1,PDGFA,PDGFC,PTCH1,SERPINB2,SKIL,SMAD3,TGFB1,TGFB2,TGFBR2,TIMP3,VEGFA	AP1 (complex),FOS,JUN,MYC,NFKB (complex),NFKB1,NFKBIA,P38 MAPK (family),RELA,SMAD3,SMAD4,SP1,STAT3,TGF BETA (family),TGFB1,TP53,carbon tetrachloride		YBX1		transcription regulator		-1.086	0.073	-1.337	0.00293	ACTA2,CXCL8,FOS,HGF,ICAM1,ID1,IGFBP3,MMP1,MMP12,PDGFB,PDGFRB,PFKL,RIN1,RRM2,SNAI1,TRIM14	CEBPB,CTNNB1,EGF,FGF2,HIF1A,IL6,JUN,MYC,NFKB (complex),NFKB1,SMAD3,SMAD4,SMAD7,SP1,STAT3,TGFB1,TP53,YAP1,YBX1
											FOXD2-AS1		other		1.89	0.099	1.627	9.56e-05	CDH2,HES1,IL1B,NOTCH1,PHGDH,RRM2,SNAI1			RXRA		ligand-dependent nuclear receptor		-0.559	-0.008	-0.521	0.00295	ABCG2,ADH1B,AHCY,CCNA2,CD36,CRABP2,FABP3,FABP5,FLRT3,FOS,GCLC,GPR183,HMOX1,IL32,ITGB3,LHX9,MMP12,NEO1,NFE2L3,NR1H3,OLR1,PC,PDGFB,PMP22,PPARA,PURG,RIN1,SPP1,TCF7,TFAP2A,TNFRSF10B,TSLP,VDR,VLDLR	ATF2,Ap1,CTNNB1,EP300,ESR1,FOXO1,JUN,MYC,NFAT (family),NFATC2,NFKB (complex),NR1H3,PPARA,PPARD,PPARG,PPARGC1A,RARA,RXRA,SMAD4,SP1,STAT1,STAT5A,fatty acid
											S1PR3		g-protein coupled receptor		0.162	0.167	-0.243	9.56e-05	ACTA2,CCL2,CD44,FOS,HGF,IL1B,TAGLN	AP1 (complex),ARRB1,CXCL8,FOXO1,GNA13,IL6,JNK,JUN,NFATC3,NFE2L2,NFKB (complex),NFKBIA,PI3K (complex),RELA,S1PR3,SP1,SRF,STAT3,TP53		ZC3H12A		enzyme		-0.034	-0.05	0.198	0.00297	BCL3,BMF,C15orf39,CDC27,DCP2,DUSP1,FLNB,FOS,GPR183,ICAM1,IL16,IL4R,ITGB3,KREMEN1,NFKBIZ,POU2F2,RAC2,SEMA4B,STAT1,TCF7,TES,TNFRSF1B,ZFP36	EGR1,IFNG,IGG (complex),IMMUNOGLOBULIN (complex),IRF3,JNK,JUN,MYC,NFKB (complex),NFKB1,NFKBIA,RELA,SP1,STAT1,STAT3,ZC3H12A,mir-146 (includes others)
											BTK		kinase		1.654	0.196	0.906	9.81e-05	CCND2,CD274,CDK6,CEBPB,CXCL8,DCSTAMP,E2F1,FABP5,FOXO1,HELLS,HMOX1,IFI44L,IFIT1,IL1B,IL21R,IL6,IRF1,MTHFD2,MYC,PIM1,STAT1	BTK,FOXO1,IGG (complex),JAK2,JUN,MTOR,NFKB (complex),NFKB1,NFKBIA,NOTCH1,PI3K (complex),RELA,SP1,STAT1,STAT3,TP53		E2F2		transcription regulator		1.31	0.131	0.949	0.00299	CCNA2,CDC45,CDC6,CDKN2C,ECE1,ID1,JMY,MCM10,MYBL2,RBL1,RRM2	CDK2,CEBPB,CYCLIN E (family),E2F1,E2F2,E2F3,E2F4,IL6,RB1,RBL1,RELA,SP1,STAT3,TP53,YAP1
											EIF2AK2		kinase	Activated	2.011	0.22	1.151	9.84e-05	BCL2,BDNF,BIRC5,BRIP1,CEBPB,CEBPD,CXCL8,FOS,IFIT1,IFIT2,IFIT5,IL1B,IL6,IRF1,IRS2,MYC,RIGI,SP140,STAT1	CREBBP,EIF2AK2,GSK3,IFN TYPE 1 (family),IFNB1,IRF1,IRF3,IRF7,IRF8,JUN,NFKB (complex),NFKB1,NFKBIA,RELA,SPI1,STAT1,STAT2,STAT3,STAT4,STAT5B,TP53		ozone		chemical drug		-1.819	0.121	-2.174	0.00305	CLDN1,CXCL8,FOS,HMOX1,ICAM1,IRS2,KRAS,MMP12,SPP1	Ap1,CREBBP,GSK3 (family),IKBKB,IL1B,JUN,NFKB (complex),NFKB1,NFKBIA,P38 MAPK (family),RELA,SMAD3,SP1,STAT3,TP53,hydrogen peroxide,ozone
											2,3-bis(4-hydroxyphenyl)-propionitrile		chemical reagent		0.825	0.06	0.646	0.000101	ARC,BCL2,BDNF,BIRC5,CCNB1,FOS,HMOX1,IL1B,IL6,INPP4B,PTGER2,PTGER4,SLIT3	2,3-bis(4-hydroxyphenyl)-propionitrile,AP1 (complex),CEBPB,CREB (family),CREB1,CREM,ESR1,HDAC4,HSF1,IRF1,JUN,MEF2C,MEF2D,NFKB (complex),NFKB1,PRL,RELA,RNA POLYMERASE II (complex),SMAD3,SMARCA4,SP1,STAT1,STAT3,TP53		BCR (complex)		complex		0.725	0.134	0.192	0.00307	ATF3,BCL3,BCL6,CCNA2,CCND2,CD40,CDC27,CDKN1B,COX5A,DCTPP1,DUSP2,EGR1,FOS,FOSB,GLS,GPR183,ICAM1,ITGA4,KREMEN1,POU2F2,PTPN22,RAC2,S1PR1,SEMA4B,STAT1,TES,TMEM97	Ap1,BCR (complex),CD40,CREBBP,CTNNB1,IGM (complex),IL2,IMMUNOGLOBULIN (complex),IRF1,IRF8,IRF9,JUN,NFATC2,NFKB (complex),NFKB1,NFKBIA,REL,STAT1,STAT2,STAT3,STAT5A
											NORAD		other		1.941	0.136	1.451	0.000101	CCN2,CHST11,GADD45B,IGFBP3,JUNB,LMCD1,PDGFA,SEC14L2,SGK1,SLIT3,SMAD6,TAGLN,VEGFA	AR,HIF1A,NFKB (complex),NFKBIA,NORAD,PPARA,PPARG,PPARGC1A,RELA,SIRT1,SMAD2,SMAD3,SMAD4,SMAD7,SP1,STAT1,STAT3,TP53,VEGFA		FGF19		growth factor		-0.625	0.047	-0.728	0.00308	AREG,CD36,CXCL8,EGR1,FABP3,FABP5,FOS,G0S2,GADD45A,ID1,MMP12,SCARB1	ADIPOQ,AKT,Ap1,CTNNB1,EGR1,EP300,ERK1/2 (family),FGF19,JAK2,JUN,MYC,NFKB (complex),NFKB1,NOTCH1,RELA,SP1,STAT1,STAT3,TP53
											SFRP1		transmembrane receptor		0.216	-0.084	0.5	0.000101	ACTA2,DKK1,ELOVL6,IL6,KRT18,MMP1,MMP10,MMP3,MYC,PRLR,RUNX2,TCF7,TGFB2	AP1 (complex),EP300,ERK (family),FOS,JNK,JUN,NFKB (complex),RELA,SFRP1,SMAD3,SMAD4,SMAD7,SP1,STAT1,STAT3,TP53,heparin		ITGB3	-1.552	transmembrane receptor		1.484	0.068	1.294	0.00308	CD274,CD36,CD40,FOS,ITGB3,LIMS1,MMP1,MMP14,PLAU,TGFBR2	Ap1,CEBPB,CTNNB1,EGR1,FN1,FOS,IL6,ITGB3,JNK,JUN,NFKBIA,RELA,RUNX2,SMAD3,SMAD4,SP1,SPP1,STAT3,TGF BETA (family),TP53,YAP1
											PRKN		enzyme	Inhibited	-2.011	-0.144	-1.465	0.000102	ACTA2,AREG,CASP1,CCL2,CCNA2,CCNB1,CDK6,CXCL8,IGF2BP3,IGFBP3,IGFBP6,IL1B,IL6,MMP1,MMP10,MMP14,MYC,PLK2,PPARA,SERPINB2,SLC11A2,TCF7L2	EGFR,ESR1,IL1B,IL6,JUN,MAPK14,MYC,NFKB (complex),NFKB1,NFKBIA,PRKN,RELA,SP1,STAT3,TP53		VCP		enzyme		-1	0	-1	0.00308	CDKN1B,CXCL8,DUSP1,KRAS,LMNB1,MAN2A1,NES,RIGI,RRM2,TNFSF13B	26S PROTEASOME (complex),AKT,ATP,CEBPB,CREB (family),E2F1,EP300,ESR1,EZH2,ID3,JUN,MYC,NFKB (complex),NOTCH1,RB1,RELA,SP1,STAT3,TP53,TP63,VCP
											PTK2		kinase		0.433	0.083	0.151	0.000102	ACTA2,BIRC3,CDKN1B,DSP,FOS,IL6,ITGA5,KRT14,KRT18,PALLD,PRRX1,SKP2,SNAI1,TIMP3,TNC	AP1 (complex),CTNNB1,FN1,FOCAL ADHESION KINASE (family),GATA4,HIF1A,ITGB1,JUN,MAP2K1,MYC,NFKB1,PTK2,RELA,SP1,STAT1,STAT3,TP53,TP63,TP73,YAP1,YBX1		fatty acid		chemical - endogenous mammalian		-0.724	0.112	-1.111	0.00309	CD36,CDKN1B,CXCL8,HMOX1,NFKBIA,NR1H3,NR4A1,NR4A2,NR4A3,PDGFB,PLIN2,PPARA,ST3GAL5,TNFRSF10B,TSLP	CREB (family),CREB1,CREBBP,Calcineurin (complex),EP300,HIF1A,INSULIN (family),JUN,NFATC2,NFE2L2,NFKB (complex),NFKB1,PKC (family),PPARGC1A,RELA,SP1,STAT3,TLR4,TNF,TP53,fatty acid,palmitic acid
											MBD3		other		1	0.069	0.862	0.000105	ACTA2,APC,CCN4,CCND2,CD44,CDH2,DAAM1,DPP4,FOSL1,FZD1,FZD4,FZD7,LRP5,MYC,PITX2,RHOU,SNAI1	AKT (family),AP1 (complex),CTNNB1,E2F1,FOS,FOXO1,HDAC1,HDAC2,JUN,MBD3,NFKB (complex),NOTCH1,RELA,SP1,STAT3,TP53		H-7		chemical - kinase inhibitor		-0.247	-0.126	0.054	0.00313	AREG,ECE1,EGR1,FOS,ISG15,MMP1,VDR	ATF2,Ap1,CREB (family),CREB1,CREM,Calcineurin (complex),EGR1,ELK1,EP300,ERK1/2 (family),FOS,H-7,JUN,MAPK1,MAPK3,MAPK8,NFKBIA,PKC (family),RELA,SP1,STAT1,STAT3,TP53
											sorafenib		chemical drug		-0.968	-0.083	-0.687	0.000105	ABCG2,ACTA2,CCND2,CDK6,CXCL8,HES1,HEY1,HGF,HMOX1,IFIT2,IGF1R,IL1B,MYC,NOTCH1,PIM1,SLC7A11,SOCS1	AKT (family),CTNNB1,FOXO1,HSP90 (family),IRF1,JUN,NFKB (complex),NFKB1,NFKBIA,NOTCH1,RELA,SP1,STAT1,STAT3,TP53,estrogen receptor,sorafenib		PPARA:RXRA Coactivator		complex	Inhibited	-2.595	0.157	-3.003	0.00313	ANGPTL4,ANKRD1,CD36,G0S2,GRHL1,PLIN2,PPARA
											VHL		transcription regulator		-1.892	-0.097	-1.5	0.000107	ADGRG1,APCDD1L-DT,AURKA,BCL2,CAV1,CCN2,CDH2,CDKN1B,CNN1,E2F1,ENO2,EPAS1,GADD45A,HMOX1,IGF1R,IL1B,IL6,ITGA5,LOX,MAD2L1,MMP14,NREP,PMAIP1,SKP2,SLC11A2,SMAD3,TAGLN,TGFBR2,TYMS,VEGFA	AKT (family),AP1 (complex),AR,CEBPB,CTNNB1,EGR1,EP300,ESR2,FOXO1,HIF1A,JUN,NFKB (complex),NOTCH1,RELA,SMAD4,SP1,STAT1,STAT3,TP53,VHL		pimagedine		chemical drug		-0.728	-0.047	-0.613	0.00313	ACTA2,CASP1,CAV1,CXCL8,HMOX1,ICAM1,POU2F2	CAT,FOXO1,JUN,NFATC1,NFKB (complex),NFKB1,NFKBIA,PARP1,RELA,SP1,STAT3,TP53,nitric oxide,pimagedine
											IL27		cytokine	Activated	2.976	0.172	2.01	0.000109	ANGPT1,ANGPTL4,APOL1,BCL2,CCL2,CCND2,CEBPD,CXCL8,EDN1,FGF2,FOS,GBP1,ID2,IFIT1,IFIT2,IFIT5,IL1B,IL6,IL6ST,IRF1,JAG1,KITLG,MMP14,MYC,NRP2,PDGFA,PIM1,SOCS1,STAT1,TEK,TGFB1,TGFB2,TNFSF18,TRIM14	IFNG,IL27,IRF1,JUN,NFKB (complex),NFKBIA,RELA,SP1,STAT1,STAT2,STAT3,STAT4,STAT5A/B (family),TNF,TP53		ADIPOQ		other		-1.733	0.009	-1.778	0.00314	ACTA2,BCL3,CD36,CDKN1B,CHIC1,CXCL8,CYP1B1,DUSP1,EGR1,FABP3,FOS,FZD2,FZD4,HDAC9,HMOX1,ICAM1,IL4R,ITGA4,MMP1,NFKBIA,NR1H3,PDCD4,PFKL,PPARA,TRAF1,WNT2	ADIPOQ,CREBBP,HIF1A,IL10,INSULIN (family),JUN,LEP,NFE2L2,NFKB (complex),NFKB1,NFKBIA,PPARG,PPARGC1A,RELA,SP1,STAT3,TP53,oleic acid,palmitic acid
											DIO3		enzyme		0.84	-0.031	0.999	0.00011	ADAMTS5,B4GALNT1,CLDN11,CPM,EPAS1,FST,IER5,INHBA,IQCH,ITGA4,ITIH3,KIF18A,KIF2C,LPAR3,LZTS1,MAMDC2,MYOZ2,NPR1,PLK1,PRLR,PTGDS,PTPRR,SEMA7A,SERPINB2,SERPINE2,STC1,TYRO3	CTNNB1,DIO3,EP300,L-triiodothyronine,PPARG,RELA,STAT3		NPPA		other		0.01	-0.025	0.069	0.0032	CDKN1B,DUSP1,EDN1,EGR1,HMOX1,NPR3	ATF2,CREB (family),CREB1,EGR1,ERK (family),FOS,JNK,JUN,MAP2K1/2 (family),MAPK8,NFKB (complex),NFKBIA,NPPA,RELA,SMAD3,SP1,STAT3,TP53,YY1,norepinephrine
											HMGA1		transcription regulator		1.183	0.081	0.759	0.000112	ACTA2,CAV1,CCNA2,CCNB1,CCND2,CD44,CPE,CTSC,DRAM2,FOS,FOSL2,GATA2,GHR,IGFBP3,IL6,JUNB,KIT,KITLG,LMNB1,MSRB3,MYC,NECTIN1,PLK1,SLC26A2,SLC27A2,SNAI1,SOD3,SPRING1,TAGLN	AP1 (complex),CEBPB,EGR1,ESR1,HISTONE H3 (family),HMGA1,IL2,JUN,MYC,NFKB (complex),NFKB1,NFKBIA,RELA,RNA POLYMERASE II (complex),SMAD4,SMARCA4,SNAI1,SP1,STAT1,STAT3,STAT5A/B (family),TP53,TP63,TP73		RACK1		enzyme	Activated	2.407	-0.01	2.432	0.0032	CDKN1B,DDX60,FOS,IFI44,ISG15,RB1	BRCA1,CDK2,CREB (family),CREB1,CYCLIN E (family),Calcineurin (complex),E2F3,E2F4,EP300,EZH2,IRF1,IRF8,IRF9,JUN,MYC,NFKB (complex),PKC (family),RACK1,RB1,RBL1,RELA,STAT1,STAT2,STAT3,TP53,TWIST1
											GPR174		g-protein coupled receptor		-0.048	0.068	-0.341	0.000113	ARID5A,ARMC9,CABLES1,CBLB,CD200,CD22,CYTH1,EML4,HDAC9,LRRC8D,MSRB3,NR4A1,PDE4B,PLK2,SH3KBP1,SSH2,SWAP70,TGIF1,UGCG			amitriptyline		chemical drug		1.055	0.063	0.907	0.0032	ACTA2,BDNF,CASP1,CCND2,CDKN1B,GDNF	Ap1,CREB (family),CREB1,CREBBP,CTNNB1,Calcineurin (complex),EGR1,EP300,ERK1/2 (family),ESR2,JNK,JUN,NFKB (complex),PKC (family),RELA,SP1,STAT3,TP53,amitriptyline
											AKT2		kinase		-0.583	0.09	-0.878	0.000114	ACTA2,BCL2,CCL2,CDKN1B,CEBPB,FOXO1,GCLC,IGF1R,IL1B,IL6,PALLD,PDCD4,SEMA6D,TGFB1	AKT (family),AKT1,AKT2,AR,BMI1,CTNNB1,EP300,FOXO1,FOXO3,HIF1A,INSULIN (family),JUN,NOTCH1,PPARG,PPARGC1A,RELA,RNA POLYMERASE II (complex),SIRT1,SP1,STAT1,STAT3,TP53,TWIST1		FOCAL ADHESION KINASE (family)		group		1.518	0.034	1.444	0.0032	CDH2,EFNB2,FZD4,ICAM1,LPP,SKP2	AR,Ap1,CAV1,CTNNB1,EGR1,FOCAL ADHESION KINASE (family),FOXO1,JNK,JUN,NFKB1,PGR,RAC1,RELA,RHOA,SIRT1,SP1,SRC (family),STAT3,YAP1
											S-nitroso-N-acetyl-DL-penicillamine		chemical reagent		-1.315	0.032	-1.432	0.000114	BCL2,BIRC5,CCL2,CCNB1,CD274,CXCL8,DDIAS,HMOX1,MSH6,MYC,PMAIP1,SUMO2,TGFB1,VEGFA	AP1 (complex),AR,CEBPB,EGR1,HIF1A,JUN,MYC,NFKB (complex),NFKB1,NFKBIA,RELA,S-nitroso-N-acetyl-DL-penicillamine,SMAD4,SP1,STAT3,TP53,TP63,TP73,hydrogen peroxide		ITGA5		transmembrane receptor		0.177	0.125	-0.097	0.0032	CD40,CDH2,CDKN1B,FOS,MMP14,PLAU,RAC2,TGFBR2	Ap1,CTNNB1,EGR1,EP300,ESR1,FN1,FOXO3,HIF1A,ITGA5,ITGB1,JUN,NFKB (complex),NFKBIA,RELA,RUNX2,SMAD4,SP1,SPP1,STAT3,TP53,YAP1,heparin
											HOXA10	3.345	transcription regulator		-0.709	-0.074	-0.332	0.000117	ARL2,CDKN2B,CTSL,DKK1,DPP4,FCER1G,FST,FZD1,HDLBP,HOXA5,HOXB3,ID2,IGFBP3,IL11,KLF10,KRT15,KRT18,MEIS1,MSN,NR4A1,PHGDH,PIK3R1,PRKCD,PTGER4,RNF227,SSPN,TGFBR3,XDH			MCC950		chemical reagent		-0.232	-0.042	-0.127	0.0032	ACTA2,CASP1,CD274,CD40,CXCL8,IL7R,ITGA4,KIT	Ap1,CTNNB1,IL18,IL1A,IL1B,JUN,MCC950,MMP9,NFKB (complex),NFKB1,NLRP3,NOTCH1,RELA,SMAD2,SP1,STAT3
											ADIPOQ		other		-1.595	0.015	-1.678	0.000117	ACTA2,BCL2,BIRC5,CCL2,CCN2,CD36,CDKN1B,CEBPB,CHIC1,CXCL8,CYP1B1,DHRS3,DUSP1,FABP3,FABP4,FOS,FZD1,FZD2,FZD4,FZD7,GK,HDAC9,HMOX1,IL1B,IL4R,IL6,ITGA4,KITLG,LHCGR,MMP1,MMP3,PDCD4,PPARA,RUNX2,SHC1,SLC27A2,TGFB1,UCP2,WNT2,WNT9A	ADIPOQ,ARRB1,CTNNB1,FN1,FOXO1,HIF1A,INSULIN (family),JUN,LEP,MYC,NFKB (complex),PPARG,RELA,RNA POLYMERASE II (complex),SMAD4,SP1,STAT3,TP53,YBX1,palmitic acid		RBM5		other		-0.62	-0.048	-0.485	0.0032	BIRC3,CDC27,ICAM1,IL32,ISG15,PLK4,THAP12,TRAF1
											BGN		other		0.323	0.051	0.165	0.000117	CCL2,CCN4,CDKN1B,CXCL8,FBN1,IL1B,MMP14,RUNX2,SMAD3,SNAI1	BGN,ERK (family),JUN,MYC,NFKB (complex),NFKB1,P38 MAPK (family),RELA,SMAD2,SMAD3,SMAD4,SP1,STAT1,STAT3,TGFB1,TGFBR2,TP53		GNAS		enzyme		0.75	0.051	0.542	0.00326	ADAMTS1,ANKH,ATF3,BAK1,BCL6,FOS,HDAC7,HDAC9,ITGB3,LPP,MSRB3,NR4A1,NR4A2,NR4A3,PTGER4,SEMA3A,SPP1,TNFRSF1B	Ap1,CREB (family),CREB1,CREBBP,CTNNB1,Ca2+,Calcineurin (complex),EGF,ESR2,GNAS,HDAC4,JUN,NFKB (complex),NFKB1,NR3C1,PDE,PTH,RELA,SP1,STAT3,TP53
											GATA2-AS1		other		1.134	-0.04	1.24	0.000117	BMP6,COL13A1,CXCL8,EDN1,ESM1,FOXO1,IL1B,KIF18A,MYC,VWF			Samsn1		other		0.905	0.143	0.43	0.00328	CCND2,CD40,EDN1,HELZ2,IL15RA,INHBA,ISG15,NFKBIZ,RBL1,STAT1,TCF4	Ap1,CTNNB1,IGM (complex),IL4,IRF1,IRF3,LYN,NFATC2,NFKB (complex),NFKBIA,SPI1,STAT1,STAT3,STAT6,Samsn1
											SCH772984		chemical drug	Inhibited	-2.634	-0.128	-2.235	0.000117	BCL2,BIRC5,CCL2,CD274,CDH2,ETV1,FOS,GLI1,JUNB,PMAIP1	AP1 (complex),AR,CEBPB,CTNNB1,EGR1,ELK1,ERK (family),ERK1/2 (family),FOS,HDAC (family),HGS,IRF3,JUN,NFKB (complex),RELA,SCH772984,SMAD4,SP1,SRF,STAT1,STAT3,TP53		baicalein		chemical drug		0.218	-0.045	0.365	0.00328	ACTA2,CASP1,CXCL8,EML4,FOS,HMOX1,ICAM1,MANF,MMP1,RB1,RBL1	Ap1,CREB (family),CREB1,Calcineurin (complex),EGR1,EP300,ERK (family),ESR1,JNK,JUN,NFAT (family),NFATC2,NFKB (complex),NFKB1,NFKBIA,PKC (family),RELA,SP1,STAT3,TP53,baicalein
											piperine		chemical drug		-0.316	-0.145	0.132	0.000117	ADAMTS4,ADAMTS5,BCL2,CXCL8,IL1B,IL6,IRF1,MMP14,MMP3,MYC	CREB (family),ERK (family),FOS,FOSL1,HIF1A,JUN,MAPK (family),NFKB (complex),NFKB1,NFKBIA,RELA,SP1,STAT1,STAT3,TP53,curcumin,piperine,prostaglandin E2		pidnarulex		chemical drug		-0.905	0.067	-1.127	0.00328	ANGPTL4,CELSR2,CEMIP,EGR1,GADD45A,INHBA,LOXL4,SLIT2,STING1,TIGAR,VAMP3	E2F1,MYC,NFKB (complex),RB1,TP53,TP63,pidnarulex
											oleic acid		chemical - endogenous mammalian		-0.131	0.034	-0.329	0.000119	ABAT,ANGPTL4,BCAT1,BCL2,CCL2,CD36,CEBPB,CXCL8,DUSP1,EDN1,ELOVL6,FABP4,FABP5,FOS,GADD45A,GADD45B,GCLC,GDF15,GK,GNPNAT1,HMOX1,IGFBP3,IL1B,IL6,IRF1,JUNB,MAP3K8,MGLL,NR4A1,OLR1,PIK3CD,PIK3R1,PNPLA3,PPARA,SLC27A2,SLC7A11,TCF7L2,UCP2	ARRB1,D-glucose,FOXO1,HIF1A,INSULIN (family),JUN,NFKB (complex),NR1H3,PPARA,PPARG,PPARGC1A,RELA,RNA POLYMERASE II (complex),RXRA,SMAD4,SP1,SREBF1,STAT3,TP53,oleic acid,palmitic acid		ciglitazone		chemical drug		-0.023	0.037	-0.16	0.00331	ACTA2,ACTC1,CAV1,CD36,CDKN1B,CRABP2,CXCL8,HGF,ICAM1,KIT,NES,NFKBIA,OLR1,PODXL,PTGER4	Ap1,CEBPB,EGR1,ESR1,ESR2,FOXO1,JUN,NFKB (complex),NFKB1,NFKBIA,PGR,PPARA,PPARG,PPARGC1A,RELA,RXRA,SMAD4,SP1,STAT3,TP53,ciglitazone,progesterone,prostaglandin E2
											SASH1		other		1.807	0.241	0.872	0.000121	ARID5A,CCND2,EDN1,HELZ2,HHEX,IFIT2,IL6,INHBA,IRF1,NFKBIZ,PELI1,PLAT,SOCS1,STAT1,TCF4	AP1 (complex),CTNNB1,IRF3,JNK,JUN,NFKB (complex),NFKB1,NFKBIA,NR3C1,RELA,SASH1,SMAD7,STAT3,TAFAZZIN,TEAD4,WWTR1,YAP1		TNFRSF1A		transmembrane receptor	Inhibited	-2.476	0.036	-2.62	0.00331	BDNF,BIRC3,CCNE2,CD36,CDC6,CDH2,CHST2,CXCL8,E2F8,GHR,ICAM1,MMP1,MMP14,PLAU,PODXL,TLR4,TRAF1	Ap1,CEBPB,EGR1,ESR1,IL6,JNK,JUN,NFAT (family),NFATC2,NFKB (complex),NFKB1,NFKBIA,RELA,SP1,STAT3,TNFRSF1A,TNFRSF1B,TP53,YAP1
											caffeine		chemical drug		0.323	-0.014	0.375	0.000121	BCL2,BDNF,CAV1,CCN2,CDK1,COX7C,CXCL8,EPAS1,FOS,FOSB,FOXM1,JUNB,LMNB1,NR4A1,SNAI1	AP1 (complex),EGR1,ERK1/2 (family),ESR2,FOS,FOXO1,HIF1A,INSULIN (family),JUN,JUND,NFKB (complex),P38 MAPK (family),RELA,SP1,STAT3,TP53,caffeine		CD3E		transmembrane receptor	Activated	2.449	0.148	2.087	0.00334	BCL10,CCNA2,CCND2,CDC45,CDC6,CLSPN,FOS,KRAS,MALT1,NFKBIA,SCARB2,TNFRSF1B	Ap1,CD3E,CREB (family),CSF2,IL2,JUN,MAP2K1,NFKB (complex),NFKB1,NFKBIA,RELA,SP1,STAT1,STAT3,STAT5A,TCR (complex),TP53
											glutathione		chemical - endogenous mammalian		0.753	-0.015	0.808	0.000121	BCL2,BIRC5,CD274,CDKN1B,GCLC,GFPT2,HMOX1,IL1B,IL6,MYC,SLC7A11,TNC,TNFRSF10A,TNFRSF10B,VEGFA	AP1 (complex),FOS,IRF1,JUN,NFKB (complex),NFKB1,NFKBIA,RELA,STAT1,STAT3,TP53,glutathione,hydrogen peroxide,nitric oxide		GNE-987		chemical reagent		0.447	-0.157	0.799	0.00339	DLGAP1-AS1,FRMD8,GSE1,S100A16,ZFP36L2
											CLSTN3		other		1	0.241	0.517	0.000122	ASNS,GDF15,MTHFD2,PSAT1			HMGB3		other		-0.447	0.142	-0.766	0.00339	FZD2,ID3,MAP3K11,NR4A1,RELB
											MIR143-145a		group		1.982	0.241	1.504	0.000122	ACTA2,CNN1,DMD,TAGLN	MIR143-145a,MRTFA,NCOA3,PPARG,SRF,YAP1		ITGA9		other		-0.391	0.143	-0.707	0.00339	ACTA2,CDH2,MMP1,MMP14,SNAI1	Ap1,CEBPB,CTNNB1,FN1,FOXO3,HIF1A,IL6,ITGA9,ITGB1,JUN,MYC,NFKBIA,RELA,RUNX2,SMAD4,SP1,SPP1,STAT3,TP53,YAP1
											RAP1GDS1		other	Activated	2	0.145	1.71	0.000122	E2F1,FOXM1,MYBL2,MYC			RAS HOMOLOG (family)		group		0.277	0.059	0.163	0.00339	EGR1,FOS,IL16,ITGB3,PLAU	ATF2,Ap1,ERK (family),F2R,FOS,JUN,MAP3K1,NFKB (complex),NFKB1,P38 MAPK (family),RAS HOMOLOG (family),RELA,SMAD3,SP1,STAT3
											RBPJK/HAT1/NICD/P300 (complex)		complex	Activated	2	0.241	1.517	0.000122	BCL2,HES1,HEY1,MYC			V-PYRRO/NO		chemical reagent		0.447	-0.157	0.799	0.00339	EGR1,HMOX1,ICAM1,TNFRSF1B,TRAF3	JUN,NFKB (complex),NFKB1,NFKBIA,RELA,TP53,V-PYRRO/NO
											SNHG3		other	Activated	2	0.241	1.517	0.000122	CCNB1,CCND2,E2F1,MYC			ZBP1		other	Inhibited	-2.156	0.157	-2.495	0.00339	CXCL8,ISG15,MLKL,MX1,NFKBIA	CGAS,IRF3,IRF7,JUN,NFKB (complex),NFKB1,NFKBIA,RELA,STAT1,STAT3,TP63,YAP1,ZBP1,poly dA-dT
											ITGA11	-1.541	other		0.152	0.241	-0.521	0.000123	ACTA2,CCN2,COL8A1,MMP14,MMP3,NSDHL,TGFB1,TNC	HIF1A,IGF1,ITGA11,JUN,SP1,STAT3,TP53		scutellarin		chemical - endogenous non-mammalian		-0.555	0	-0.555	0.00339	BDNF,CASP1,CDH2,GDNF,HMOX1	MYC,RB1,SP1,STAT3,TP53,doxorubicin,scutellarin
											apicidin		chemical - endogenous non-mammalian		-0.563	0.01	-0.592	0.000123	AMPD3,CAVIN2,CCR1,CXCL8,NCR3LG1,PRKCD,PTGES,TGM2	F3,IRF3,JUN,NFKB (complex),NFKB1,NFKBIA,RELA,STAT1,STAT2,STAT3,apicidin		triclosan		chemical drug		0.447	0.126	0.166	0.00339	ACTA2,AREG,FOS,HMOX1,PLAU	AHR,ATF2,CEBPB,ESR1,ESR2,FOS,JUN,MAPK8,NFKBIA,PGR,PPARG,RELA,SP1,STAT3,beta-estradiol,progesterone,triclosan
											batimastat		chemical - protease inhibitor		-1.238	-0.031	-1.149	0.000123	CEBPB,FABP4,FGF2,HGF,MMP1,MMP14,NCR3LG1,VEGFA	AP1 (complex),APP,EGR1,ERK (family),ERK1/2 (family),ESR1,JUN,MMP2,MYC,NFATC2,NFKB (complex),RELA,STAT1,STAT3,TP53,batimastat		HIBCH		enzyme		1.667	-0.064	1.859	0.0034	ABAT,BCL3,CYB5R2,FOS,GNPNAT1,ICAM1,NFKBIA,PPARA,TRAF3
											ANLN	2.026	other		-1.311	-0.241	-0.446	0.000124	CASP1,CCDST,CDH10,CRACR2B,CYP26B1,DNAI3,HSPA4L,IL1B,KLLN,NYNRIN,SULF2,TNFRSF10A,TNFRSF10B			SIAH2		transcription regulator		0.651	-0.081	0.831	0.0034	ANGPT1,CD274,CD36,CTSL,MMP12,MX1,PLK3,SPP1,TP53BP2	E2F1,MYC,NFKB (complex),RB1,SIAH2,TP53,TP63
											YAP/TAZ		group		0.813	0.031	0.704	0.000124	AREG,BIRC5,CCN2,CD274,CXCL8,FJX1,GADD45A,IL1B,IL6,PHGDH,PSAT1,SLC1A5,SLC7A11	ATF3,ATF4,DDIT3,FOXO1,FOXO3,HIF1A,NFE2L2,PTEN,SP1,STAT3,TP53,YAP/TAZ		everolimus		chemical drug	Activated	2.337	0.01	2.306	0.0034	ATF3,CAV1,CCND2,CD274,CDKN1B,COL11A1,SNAI1,SOX9,TNFRSF10B	Ap1,CEBPB,EGR1,EP300,ERK1/2 (family),HIF1A,JUN,MYC,NFKB (complex),NFKB1,NFKBIA,RAS,RELA,SP1,STAT3,TP53,everolimus
											PPARA	-1.78	ligand-dependent nuclear receptor		-0.655	0.05	-0.996	0.000124	ACAA2,ADAM10,AHCY,ANGPTL4,ASNS,AURKA,BCL2,BDNF,CCL2,CCNA2,CCNB1,CD274,CD36,CDK1,CDKN2C,CEBPB,CEBPD,CHIC1,CTSL,DHRS3,EDN1,ELOVL6,FABP3,FABP4,FABP5,FBXO21,FLG,FOS,GK,GLS,GRIN2A,HDAC9,HGF,HMOX1,ID2,IGFBP3,IGFBP6,IL1B,IL1RAP,IL6,KIF20A,KIF2C,KIF4A,LAMB3,LIFR,MAD2L1,MGLL,MPP7,MYC,NIPSNAP2,NSDHL,PC,PHLDA1,PLK1,PPARA,PPM1D,PRC1,SCARB1,SCG2,SERINC2,SLC27A2,SOCS2,TDG,TMTC2,TOP2A,UCP2,VEGFA,WNT9A	ADIPOQ,CTNNB1,FOXO1,HIF1A,INSULIN (family),JUN,NFKB (complex),PPARA,PPARD,PPARG,PPARGC1A,RELA,RNA POLYMERASE II (complex),SMAD4,SP1,SREBF1,STAT3,TP53,oleic acid,pirinixic acid		HIPK2		kinase		1	0.05	0.851	0.0034	AVIL,BDNF,CCND2,CDKN1B,DIAPH3,EGR1,GCLC,HMOX1,RAC2,RB1	CREB (family),CREB1,CREBBP,E2F1,EP300,ESR1,HIF1A,HIPK2,MAPK,MYC,NFKB (complex),NFKB1,NOTCH1,RB1,RELA,RNA polymerase II,SMAD3,SP1,STAT3,TP53,TP63,histone H3
											ZBTB16		transcription regulator		-0.068	-0.015	0.012	0.000124	ATP6V1A,B3GNT2,B4GALNT1,CCL2,CCNA2,CD274,CD44,DDIT4,DHRS3,F2R,F2RL1,FOXO1,GALNT6,ICOSLG,ID2,IL21R,IL4R,IL6,IL6ST,IL7R,KIT,MYC,NDST3,NDUFB5,NFKBIZ,PIK3R1,PPARA,RUNX2,SGMS1,SGMS2,TCF7L2,TLR6	AR,BCL6,CEBPB,CTNNB1,EP300,ESR2,FN1,HIF1A,JUN,MYC,NCOR2,NFKB (complex),RELA,SIRT1,SP1,STAT3,STAT6,TP53,YBX1,ZBTB16		PRKN		enzyme		-0.518	-0.094	-0.276	0.00347	ACTA2,AREG,CASP1,CCL7,CCNA2,CXCL8,ICAM1,IGF2BP3,IGFBP3,MMP1,MMP14,PPARA,SLC11A2,TNFRSF1B	Ap1,CEBPB,EGFR,ESR1,IL13,IL17A,IL1B,IL6,JUN,MYC,NFKB (complex),NFKB1,NOTCH1,PPARG,PRKN,RELA,SP1,STAT3,TP53,YAP1
											pioglitazone		chemical drug		-0.953	0.01	-1.003	0.000124	ACTA2,ANGPTL4,BCL2,CAV1,CCL2,CCN2,CD36,CDKN1B,CEBPD,CXCL8,EPAS1,FABP4,FOS,FOSL1,HES1,HMOX1,IL1B,IL6,IRS2,KLF4,NCEH1,NOTCH1,NR4A1,NR4A3,PC,PPARGC1B,PRLR,PTGS1,SCARB1,TGFB1,UCP2,VLDLR	AP1 (complex),AR,ARRB1,FOXO1,HIF1A,INSULIN (family),JUN,NFE2L2,NFKB (complex),PKC,PPARA,PPARG,PPARGC1A,RELA,RNA POLYMERASE II (complex),SP1,STAT3,TP53,palmitic acid,pioglitazone		ritonavir		chemical drug		0.063	-0.005	0.073	0.00354	ARHGEF19,CCND2,CCNJ,CD36,CXCL8,FGGY,HUNK,ICAM1,IKBKE,NCAPH,NUF2,PADI2,SKA3,STYX,TWF2	ADIPOQ,CTNNB1,IRF3,JUN,NFKB (complex),NFKB1,NFKBIA,RELA,SP1,SRC,STAT3,TP53,TRAF6,ritonavir
											IFNB1		cytokine		0.111	0.09	-0.37	0.000124	APOL1,BCL2,BUB1B,CASP1,CCL2,CCNA2,CD274,CDH2,CXCL8,E2F1,F2R,FBLN2,FBN1,FGF2,FOS,GBP1,HMGB2,ICOSLG,IFIT1,IFIT2,IL1B,IL6,IRF1,MCM10,MYC,NOTCH1,NPTX1,PARP4,PARP8,PHLDB2,PMAIP1,PTCH1,RIGI,RND3,RRM2,SERPINB2,SOCS1,STAT1,TNFRSF10B,TNFSF4,TRIM14,UBA7,UBE2C,VDR	IFNB1,IFNG,IL27,INTERFERON ALPHA (family),IRF1,IRF7,IRF8,JUN,NFKB (complex),NFKB1,NFKBIA,STAT1,STAT2,STAT3,TP53		PKM		kinase		-0.204	0.075	-0.468	0.00358	CD274,CD36,CD40,CDH2,CDKN1B,COMP,DCSTAMP,EGR1,ENPP1,HGF,MKI67,PC,PRPS1	CEBPB,CTNNB1,EP300,HIF1A,IL6,JAK2,JUN,MYC,NFKB (complex),NFKB1,PKM,RELA,RUNX2,SMAD4,SP1,STAT1,STAT3,TP53,YAP1
											hyaluronic acid		chemical - endogenous mammalian		0.094	0.117	-0.424	0.000125	ACKR3,BCL2,BIRC5,CCL2,CD44,CDKN1B,CSF1R,CXCL8,FOS,FST,IL1B,IL6,MMP1,MMP12,MMP3,NR4A1,PDCD4,PLAU,PTGES,TGFB1,TGFB2	AP1 (complex),CTNNB1,FN1,JNK,JUN,NFKB (complex),NFKB1,NFKBIA,P38 MAPK (family),RELA,SP1,STAT3,TP53,YBX1,hyaluronic acid		NEDD9		other		-0.302	-0.025	-0.218	0.00358	AURKA,FOS,GDF15,ITGA2,KIT,LIN7A,MMP14,PLIN2,PODXL,SPA17,STC1	AKT,Ap1,EGR1,EP300,ERK (family),ERK1/2 (family),IL2,JUN,NEDD9,NFKB (complex),NFKB1,NFKBIA,NOTCH1,RELA,SP1,STAT3,STAT5A
											BARX2		transcription regulator		0.818	0.031	0.726	0.000127	ACTA2,ANLN,CDH2,MATN2,MMP1,SCG2,SERPINE2,SOX5,TIMP3			mir-181 (includes others)		microrna		0.315	-0.125	0.701	0.00358	CDH2,CXCL8,ICAM1,KLF6,KRAS,MMP14,NOTCH1,PTPN22,SH2B3,SNAI1,TIMP3	Ap1,CTNNB1,IGG (complex),IRF3,JUN,MMP9,NFKB (complex),NFKB1,NFKBIA,NOTCH1,P38 MAPK (family),RELA,SMAD3,SP1,STAT1,STAT3,TP53,mir-181 (includes others)
											NPC2		transporter		0.213	-0.103	0.522	0.000127	CCL2,CREB5,IL6,PTGDS,PTGER2,PTGER4,PTGES,PTGS1,STAT1	AP1 (complex),CREB1,EGR1,ERK1/2 (family),IL6,JUN,MAPK1,NFKB (complex),NFKB1,NFKBIA,NPC2,RELA,SP1,STAT1,STAT3,TP53,prostaglandin E2		IGFBP5		other		1.331	0.075	1.135	0.00361	CD274,CDH2,EFNB2,EGR1,ITGB3,MPZ,TIMP3	Ap1,CEBPB,CTNNB1,EGR1,ERK1/2 (family),IGFBP5,JUN,NFKB (complex),P38 MAPK (family),RELA,SMAD3,SMAD4,SMAD7,SP1,STAT3,WWTR1,YAP1
											chrysin		chemical - endogenous non-mammalian		-0.555	-0.08	-0.376	0.000127	ADORA2B,CCL2,CD274,GCLC,HMOX1,IL6,IL6ST,MMP10,PDE5A	AP1 (complex),EGR1,EP300,ERK1/2 (family),JUN,MYC,NADPH OXIDASE (complex),NFKB (complex),NFKB1,RELA,SP1,STAT1,STAT3,TP53,TP63,TP73,chrysin		NF1		other		-0.816	-0.058	-0.674	0.00361	CDK19,ICAM1,KRAS,MPZ,PDGFB,SOX9,TNFRSF10B	Ap1,CREB (family),CREB1,CREM,ELK1,EZH2,FOS,HIF1A,JUN,KRAS,MAPK1,MAPK3,MYC,NF1,NFKB (complex),NFKB1,RAC1,RELA,SMAD4,SP1,STAT1,STAT3,TP53,TWIST1
											miR-186-5p (miRNAs w/seed AAAGAAU)		mature microrna		-1.729	-0.241	-1.012	0.000127	AURKA,BCL2,FOXO1,HYCC1,IL6,MMP12,SERPINE2,TGFBR2,TGFBR3			SN-38		biologic drug		-0.555	0.086	-0.746	0.00361	BAK1,BIRC3,BMP6,CLDN1,ESM1,GDF15,TNFRSF10B	CTNNB1,EGR1,EP300,JNK,JUN,KLF4,NFKB (complex),NFKB1,NFKBIA,PARP1,RELA,SMAD3,SN-38,SP1,STAT3,TP53,VDR
											mir-515 (includes others)		microrna		-0.993	-0.175	-0.478	0.000127	ANGPTL4,CD44,CDH2,CXCL8,ERCC8,IL6,RRM2,TGFBR2,UHRF1	AP1 (complex),ARRB1,CTNNB1,CXCL8,IL6,JUN,NFKB (complex),NFKBIA,RELA,SP1,SPHK1,STAT3,TP53,mir-515 (includes others)		MGP		other	Activated	2.574	0	2.574	0.00361	ACTA2,CD274,CDH2,HGF,IL15RA,MYOCD,SNAI1,SPP1	CEBPB,HIF1A,JUN,MGP,NFKB (complex),NFKB1,NFKBIA,NOTCH1,RELA,RUNX2,SMAD3,STAT3,VHL
											HDAC4		transcription regulator		0.404	-0.009	0.436	0.000128	ACTA2,ANGPTL4,ARC,BDNF,CCNB1,DMD,FOS,FOSL1,FST,GADD45A,HDAC9,IL6,MMP10,MPZ,NECAB1,NR4A1,PMP22,PPP3CA,RUNX2,SERPINB2,SNAP25,SYN1,TAGLN,TSPAN13,VEGFA	FOS,GATA3,GATA4,HDAC4,HDAC5,IL17A,JUN,MEF2C,NFKB (complex),NFKB1,NFKBIA,P38 MAPK (family),PPARGC1A,RELA,SIRT1,SMAD3,SMAD4,SMAD7,SP1,STAT3,TP53		ANK2		other		1.109	0.022	1.066	0.00362	KALRN,NEFL,NEFM,SPTBN1
											DCLK1		kinase		1.487	0.207	0.815	0.000128	BIRC3,CD44,CDH2,IL6,KIT,KLF4,KLF5,KRAS,MYC,NOTCH1,SNAI1	CTNNB1,DCLK1,JUN,NFKB (complex),RELA,SMAD7,STAT1,STAT3,TP53,WWTR1,YAP1		FLOT1		other		-0.225	0	-0.225	0.00362	CD274,CDH2,CDKN1B,SNAI1	AKT,ALK,CTNNB1,EP300,EZH2,FLOT1,FN1,JUN,MYC,NFKB (complex),NOTCH1,PITX2,RELA,RUNX2,SMAD3,SMAD4,SNAI1,SP1,STAT1,STAT3,YAP1
											GJA1		transporter		-0.129	0	-0.129	0.000128	BMP4,CCL2,CCN3,CDH2,CDKN1B,FOXO1,GJB2,IL1B,IL6,SKP2,VEGFA	AKT (family),CTNNB1,FOXO1,FOXO3,GJA1,HIF1A,INSULIN (family),JUN,NFKB (complex),NFKB1,NOTCH1,PI3K (complex),PTEN,RELA,SP1,STAT1,STAT3,TP53,adenosine		H-151		chemical reagent		0.762	-0.157	1.075	0.00362	CD274,DDX60,IFI44,MX1
											MFGE8		other		0.971	0.115	0.592	0.000128	CCL2,CCN2,CDH2,CSF1,CXCL8,FGF2,FOS,IL1B,JAG1,JUNB,LIF	AKT (family),AP1 (complex),CTNNB1,EGR1,ERK1/2 (family),FOXO1,GSK3B,JUN,KLF4,MFGE8,NFKB (complex),NOTCH1,RELA,RHOA,SP1,STAT1,STAT3,TP53,YAP1		PPP2C		group		-0.152	0	-0.152	0.00362	ARHGDIB,COL10A1,DUSP1,ID1	NFKB (complex),PPP2C,SMAD3,SMAD4,SMAD7,SP1,STAT3
											carbamylcholine		chemical drug		1.518	0.1	1.195	0.000128	ABCG2,ARC,CHRM2,FOS,GEM,IKBKG,ITPR1,ITPR3,NPR1,NR4A1,VEGFA	AP1 (complex),CEBPB,CREB (family),CTNNB1,Ca2+,FOS,JUN,MAPK3,NFKB (complex),NFKB1,NFKBIA,NOTCH1,PRKCD,RELA,SP1,STAT3,TWIST1,carbamylcholine,cyclic AMP		growth factor		group		-0.152	0.043	-0.238	0.00362	DUSP1,FOS,IL7R,KLF2	Ap1,CTNNB1,FOS,HIF1A,JUN,MMP9,MYC,NFKB (complex),NFKB1,NOTCH1,PI3K (complex),RAC1,RELA,SMAD4,SP1,STAT1,STAT3,growth factor
											IL36G		cytokine		-0.211	0.035	-0.362	0.000128	BCL2,BMP6,C3AR1,CD274,CHAC1,CXCL8,DUSP1,EDN1,EEPD1,GALNT6,HGF,HMOX1,IL13RA2,IL1B,IL6,LBR,LDLRAP1,LOXL3,LYST,NFKBIZ,NRP1,PALM,PIK3CD,RIPOR2,TNFSF15,TNFSF4,TTC39C,VEGFA	AP1 (complex),IFNB1,IL36G,IL6,IRF1,IRF3,JNK,JUN,NFKB (complex),NFKB1,NFKBIA,NOTCH1,RELA,SP1,STAT1,STAT2,STAT3,TP53		xanthine		chemical - endogenous mammalian		-1.179	0.112	-1.397	0.00362	DUSP1,ID3,MMP14,PLAU	CTNNB1,EGFR,EGR1,ESR1,IL1B,JNK,JUN,MYC,NFKB (complex),NFKB1,NOTCH1,RELA,RUNX2,SMAD4,SP1,SRC,STAT3,YAP1,xanthine
											DLL4		other		1.703	0.02	1.635	0.000129	ACTA2,ESM1,HES1,HEY1,IL7R,ITGA5,MYC,NOTCH1,TCF7,TCF7L2,UNC5B,VEGFA	CTNNB1,DLL4,JUN,NFKB (complex),NFKB1,NFKBIA,NOTCH,NOTCH1,NOTCH3,RBPJ,RELA,SMAD3,STAT1,STAT3,TCF3		ATF2		transcription regulator		1.332	0.138	1.003	0.00363	ATF3,BDNF,CCNA2,CXCL8,DUSP1,EGR1,FOS,GADD45A,MMP1,NOTCH1,PLAU,TOP2A	ATF2,Ap1,EGR1,ESR1,FOS,HIF1A,JNK,JUN,NFAT (family),NFATC2,NFKB (complex),P38 MAPK (family),RELA,SMAD3,SMAD4,SP1,STAT3
											piceatannol		chemical - endogenous non-mammalian		-1.787	-0.08	-1.513	0.000129	BCL2,CCL2,CCND2,HMOX1,IL1B,IL6,MMP1,MYC,PDCD4,PMAIP1,SERPINB2,TNFRSF10B	ERK (family),FOXO1,JUN,NFKB (complex),NFKB1,NFKBIA,P38 MAPK (family),PARP1,PI3K (complex),RELA,SP1,STAT1,STAT3,TP53,piceatannol		SOX11		transcription regulator		-0.303	0.112	-0.76	0.00374	ADAM10,ADAMTS4,CAV1,CCL7,CD9,CILK1,DNAJC16,EGR1,IFIH1,ITGA4,MPZ,MSI2,NREP,NTN1,NUF2,STAT1,VASH2	CTNNB1,MYC,RUNX2,SMAD4,SOX11,STAT3,WNT,YAP1
											losartan potassium		chemical drug		-1.531	-0.105	-1.006	0.000134	AFAP1L2,ANGPT1,ATF7,CAV1,CCL2,CCN2,CD36,CXCL8,EDN1,ESYT2,FOS,IGF1R,IL1B,IL6,ITGB5,KRAS,NPR1,OLR1,PDE3A,PDGFA,RAB11FIP1,SMAD3,SYNPO2,TEK,TGFB1,TGFB2,TGFBR2,UCP2,VEGFA	AGT,ALB,AP1 (complex),EGR1,HIF1A,JUN,LDL (complex),MYC,NFKB (complex),NR3C1,NR3C2,P38 MAPK (family),PPARGC1A,RELA,SIRT1,SMAD3,SP1,STAT1,STAT3,TP53,aldosterone,losartan potassium		NDRG1		kinase	Inhibited	-2.189	-0.021	-2.123	0.00375	ATF3,CAV1,CD82,CDH2,CXCL8,DKK1,ERBB3,FOS,MMP1,SNAI1	AR,Ap1,CAV1,CTNNB1,EGR1,FOS,GSK3B,HIF1A,JNK,JUN,MET,MYC,NDRG1,NFKB (complex),NFKBIA,NOTCH1,RELA,SIRT1,SMAD4,SP1,STAT3,YAP1
											nocodazole		chemical reagent		0.806	0.044	0.637	0.000136	ANLN,AURKA,CAV1,CCNB1,CDK1,CDKN3,CSNK1D,FOS,MAD2L1,MAP3K8,MAP4K2,NEK2,NOTCH1,PIM1,PLK1,PPM1D,PRKD1,UHRF1	CTNNB1,FOXM1,GLI1,JUN,MYC,NFKB (complex),NFKB1,NFKBIA,PRKCE,RB1,RELA,SP1,SRC,STAT3,TP53,TP63,TP73,estrogen receptor,nocodazole		cyclopamine		chemical reagent		-0.208	-0.082	-0.03	0.00375	ACTA2,ADAMTS1,ANGPT1,BMPER,CXCL8,IGFBP3,MKI67,SOX9,SPP1,TIMP3	AKT,CTNNB1,EP300,FOXO3,GLI1,GLI2,GLI3,HIF1A,JUN,NOTCH1,PRKAA1,RELA,SP1,STAT3,TP53,YAP1,cyclopamine
											SIAH2		transcription regulator		-0.563	-0.125	-0.211	0.000136	ANGPT1,CCL2,CD274,CD36,CEBPB,CTSL,CXCL16,CYP24A1,FABP4,ID2,IL1B,MMP12,TP53BP2,VEGFA	AP1 (complex),CTNNB1,EGLN1,HIF1A,JNK,JUN,KLF2,MYB,MYC,NFKB (complex),RELA,SIAH1,SIAH2,SMAD3,SMAD4,SP1,STAT3,TP53,TP63,TP73,VHL,YAP1		SND1		transcription regulator		1.457	0.049	1.268	0.00375	ANGPTL4,APOBEC3G,C4orf46,CDC6,CDH2,CEBPG,CLDN1,EXTL3,HUNK,ID1,ORAI2,PIERCE1,PTGER4,RASSF5,SGMS2,SLC39A6,SLC8A1,TAC1,UFSP1
											Sn50 peptide		chemical toxicant		-1.035	-0.187	-0.373	0.000136	BCL2,BIRC3,BIRC5,CCL2,CCN2,CXCL8,HMOX1,IL1B,IL6,KCNC4,MYC,PTGDS,SNAI1,STC1	AKT1,CTNNB1,FOXO3,IRF3,JUN,NFKB (complex),NFKB1,NFKBIA,NOTCH1,PML,RELA,SP1,STAT1,STAT3,Sn50 peptide,TERT,TP53		CBX7		other		1.633	-0.147	1.993	0.00378	ANKRD1,AREG,CLDN1,CXCL8,CYP1B1,GDF15	CBX7,ERK (family),JUN,NFKB (complex),RELA,SP1,STAT3
											everolimus		chemical drug		1.072	0.016	1.013	0.000136	CAV1,CCN2,CCNB2,CCND2,CD274,CDK1,CDKN1B,CEBPB,DDIT4,FBLN2,MYC,NCEH1,SNAI1,TNFRSF10B	AKT (family),AP1 (complex),CEBPB,CTNNB1,EGR1,ERK1/2 (family),FOXO1,JUN,MYC,NFKB (complex),NFKB1,NFKBIA,NOTCH1,RELA,SP1,STAT3,TP53,TP63,TP73,everolimus		FDX1		transporter		0.092	-0.046	0.202	0.00378	ATF3,CD274,DUSP1,EGR1,GDF15,ID1
											QKI		transcription regulator		0.794	0.08	0.448	0.000136	ANKRD1,CAV1,CD274,CD36,CDK6,CNN1,CSF1R,DACT1,GBP1,IFI44L,LAMP2,MFAP5,MYOZ2,NOTCH1,NSDHL,RIGI,SAMD9L,STAT1,TAGLN,TNC	AP1 (complex),EGFR,ESR1,FOS,JUN,MYC,NFKB (complex),QKI,RELA,SP1,STAT3,TP53		GPNMB		enzyme		-0.152	0.082	-0.315	0.00378	DCSTAMP,DKK1,FOS,SNAI1,TAC1,TCF7	CTNNB1,EP300,FOXO3,GLI1,GPNMB,GSK3B,HIF1A,ITGB1,JUN,MYC,NDRG1,NFKB (complex),NFKBIA,NOTCH1,PTK2,RELA,SMAD3,STAT3,TP53,YAP1
											CSF3		cytokine		0.692	0.024	0.565	0.000139	ACTN1,BCL2,BIRC3,BIRC5,C3AR1,CCL2,CCND2,CD44,CDK6,CDKN1B,CEBPB,CEBPD,CXCL8,EDN1,EGR3,EPOR,FOS,GADD45A,GADD45B,GPR183,HGF,HMOX1,IL6,KIT,KITLG,MYC,NFIL3,PIM1,SHANK1,SHANK2,SOCS1,TAGLN,TGFB1,VEGFA	BCL6,CSF3,ESR1,IL6,IRF1,JUN,MYC,NFKB (complex),NFKB1,NFKBIA,RELA,SP1,STAT1,STAT3,STAT5A,STAT5B,TP53		SCH 58261		chemical reagent		-1.145	0.096	-1.378	0.00378	BDNF,COX7C,EGR1,FOS,NR4A1,PAFAH1B1	ATF2,Ap1,CREB1,FOS,JUN,MAPK1,MAPK8,NFKB (complex),NFKBIA,P38 MAPK (family),RELA,SCH 58261,SMAD3,SP1,STAT1,STAT3,TP53
											5-azacytidine		chemical drug		0.838	0.161	0.015	0.00014	CAV1,CD44,CDKN2B,CLCF1,CLDN1,DKK1,DUSP1,FANCD2,FOSL1,GADD45A,GDF15,INHBA,IRS2,KLF4,KRT18,LOX,MAFF,MYC,PLAU,PMAIP1,PPM1D,RRM2,SHC1,SLC7A5,TFPI2,TGFBR2,TGM2,TNFRSF10B,UBE2C,UPP1	5-azacytidine,AP1 (complex),ATM,CDKN1A,CEBPB,CTNNB1,E2F1,E2F4,EGR1,ERK1/2 (family),HDAC1,HDAC2,JUN,MYC,NFKB (complex),RB (family),RB1,RELA,SMAD4,SP1,STAT1,STAT3,TP53		SEMA7A	-1.998	transmembrane receptor		1.342	0.157	0.99	0.00378	CCN3,CCN4,CCNA2,CD36,EGR1,IL4R	JUN,NFKB (complex),PRKCA,RELA,SEMA7A,TP53,ZFP36
											aldosterone		chemical - endogenous mammalian		1.985	0.184	1.007	0.00014	ACTA2,BDNF,BMP4,CCL2,CCN2,CXCL8,CYP24A1,DUSP1,EDN1,FABP4,FOS,FOSL1,H4C16,HHIP,IGF1R,IL11,IL6,IRS2,KRAS,LOX,OLR1,PDGFA,PHLDA1,PIK3CD,PTGDS,PTGS1,RIPOR2,RUNX2,SGK1,TGFB1	AGT,AP1 (complex),EGR1,ERK1/2 (family),JUN,MYC,NFE2L2,NFKB (complex),NFKBIA,NR3C1,PKC,RELA,STAT1,STAT3,TLR2,TP53,aldosterone		SMAD5		transcription regulator		-1.231	0.075	-1.398	0.00378	GDNF,ICAM1,ID1,ID3,PDGFB,PTX3
											PTGER4	-2.513	g-protein coupled receptor		-0.615	-0.046	-0.39	0.000141	ACTA2,ADAMTS4,CCL2,CD44,CDK6,CDKN1B,CXCL8,EDN1,HERPUD1,HGF,HIVEP3,IFIT2,IL13RA2,IL1B,IL6,IRF1,LPAR6,MAFB,MAFF,OLR1,PDCD4,RASSF2,RIGI,RNF144B,RUNX2	CTNNB1,IFNG,JUN,NFKB (complex),PTGER4,RAS,RELA,SP1,STAT1,STAT3,TNF,TP53,prostaglandin E2		STAT5 DIMER (complex)		complex		-0.128	0.107	-0.387	0.00378	BAK1,BCL6,BIRC3,CCND2,IGFBP3,SOCS2
											baicalein		chemical drug		-0.499	-0.069	-0.221	0.000141	ACTA2,AKR1B10,BCL2,BIRC5,CASP1,CCL2,CCNB1,CPA4,CXCL8,EML4,FOS,HMOX1,IGF1R,IL6,MANF,MGARP,MMP1	AP1 (complex),FOXO1,JNK,JUN,NFE2L2,NFKB (complex),NFKB1,NFKBIA,PKC,RELA,STAT3,TP53,baicalein,reactive oxygen species		VGLL3	1.985	other		-0.056	0.089	-0.27	0.00378	ANKRD1,MX1,SOX9,SPP1,STAT1,TNFSF13B	IRF3,IRF7,JUN,NFKB (complex),STAT1,VGLL3,YAP1
											enalapril		biologic drug		-0.786	-0.071	-0.497	0.000141	ACTA2,ASNS,CCN2,CDKN1B,FBLN2,FBN1,HGF,HMOX1,LOX,MMP14,MYC,NINJ1,TGFB1,TGFB2,TGFBR2,TGIF1,UCP2	ADIPOQ,AP1 (complex),AR,CTNNB1,FOXM1,HGF,JUN,MYC,NFKB (complex),NFKBIA,PPARA,RELA,SMAD2,SMAD3,SMAD4,SOD2,SP1,STAT3,TGFB1,TP53,enalapril		ceramide		chemical - endogenous mammalian		-1.536	0.016	-1.572	0.00378	CASP1,CXCL8,FOS,ICAM1,MMP1,SFRP1	Ap1,IL1 (family),IL12 (complex),NFKB (complex),NFKB1,NFKBIA,PARP1,RELA,SMAD7,SP1,STAT1,STAT3,TP53,ceramide,hyaluronic acid
											mir-133 (includes others)		microrna		-1.451	-0.18	-0.72	0.000141	BCL2,BIRC5,CCN2,CCNB1,CCND2,CDCA8,CDH2,CNN1,HCN2,IGF1R,KNL1,LAMB3,MMP1,MMP14,MSN,TAGLN,TNFRSF10B	AKT (family),AP1 (complex),AR,CTNNB1,EGR1,EP300,ERK1/2 (family),FOXO1,JUN,NFKBIA,NOTCH1,PI3K (family),RELA,SMAD2,SMAD3,SMAD4,SP1,SPP1,STAT1,STAT3,mir-133 (includes others)		suramin		chemical drug		0.555	-0.005	0.566	0.00378	CD40,CDH2,CXCL8,FST,HMOX1,ICAM1	Ap1,ESR1,IL1B,JUN,MYC,NFAT (family),NFATC2,NFKB (complex),NFKB1,NFKBIA,P38 MAPK (family),RELA,SMAD3,SP1,STAT1,STAT3,TP53,suramin
											PDK1		kinase		-1.807	0.154	-2.405	0.000143	ACTA2,CCNA2,CCNB1,CCNB2,CDC20,CDC6,CDK1,FOXO1,HDAC9,MAP3K14,PIK3R1,PLK1,SGPL1,SLC44A2,SSH2	AKT1,AKT2,APP,CTNNB1,ESR1,FOXO1,FOXO3,JUN,NFKB (complex),PDK1,RELA,SMAD7,SP1,STAT1,STAT3,TP53,TWIST1,WWTR1,YAP1		NR4A1	1.856	ligand-dependent nuclear receptor		0.439	-0.025	0.542	0.0039	ACTA2,ATF3,CCND2,CD274,CD36,CDKN1B,COX11,CRABP2,G0S2,HMOX1,ICAM1,ID1,IL16,JUP,MPZ,NFKBIA,NR4A1,NR4A2,NR4A3,PC,PFKL,PPP1R3C,PRPS1,RBKS,SLC37A2,SLC39A11	CREBBP,CTNNB1,D-glucose,EGR1,EP300,FOXO1,HIF1A,INSULIN (family),JUN,NFKB (complex),NFKB1,NFKBIA,NR4A1,PDE,POMC,PPARA,PPARD,PPARG,PPARGC1A,RELA,SP1,STAT3,STAT5A,fatty acid
											RBX1		enzyme		0.624	0.101	0.238	0.000144	AREG,BCL2,BIRC5,CCNB1,CDH2,CDK1,CDKN1B,CLCF1,CSF1,FBXO45,GADD45B,ID2,IGF1R,NRP1,PDE4B,SHC1	AR,BRCA1,CTNNB1,EZH2,HIF1A,JUN,MYC,NFKBIA,RBX1,RELA,SMAD3,SMAD4,SP1,STAT3,TP53,TP63,TP73,VHL,YAP1		ursolic acid		chemical drug		0.333	-0.024	0.404	0.00393	ATF3,BMF,CCNE2,CDK18,FOS,GDF15,MKI67,MMP1,OLR1,PDCD4,TLR4,TNFRSF10B	APP,CREBBP,CTNNB1,EGR1,EP300,FOS,GSK3B,HIF1A,JNK,JUN,MYC,NFKB (complex),NFKB1,NFKBIA,NOTCH1,RELA,SP1,STAT3,TP53,ursolic acid
											SOX3		transcription regulator	Inhibited	-2.5	-0.216	-1.635	0.000144	ANGPT1,BMPER,COBLL1,DSP,DUSP1,DUSP5,FOXF1,IER5,INHBA,NRP1,NUDT21,PITX2,TGFB2,TNFRSF19,VEGFA,WLS			hydroxyurea		chemical drug		0.851	0.042	0.677	0.00397	ACTA2,CCNA2,CCND2,CDC45,CDC6,CDKN1B,CXCL8,EDN1,GADD45A,HJURP,IFI6,MMP12,MX1,RASGRP3,RRM2,STAT1,TRAF1	Ap1,CCND1,CDKN1A,CEBPB,E2F1,E2F4,EP300,FOS,HIF1A,IRF1,IRF8,IRF9,JUN,MYC,NFKB (complex),RB1,SMAD4,SP1,STAT1,STAT2,STAT3,TP53,TP63,hydroxyurea
											miR-199a-5p (and other miRNAs w/seed CCAGUGU)		mature microrna		-1.452	-0.235	-0.535	0.000144	APOL1,BIRC5,GPRC5A,JAG1,JUNB,KLF4,LAMC2,MMP1,MYOCD,NECTIN1,PALS1,PDCD4,SAMD9L,TAGLN,TGFBR2,TGFBR3			dimethyl sulfoxide		chemical drug		0.359	0.092	0.028	0.00404	ADH1B,CCND2,CHAC1,CXCL8,DNAJB4,FOS,HMOX1,IRS2,LIFR,LOXL4,PRKX,SGMS2,SLC11A2,TCF7,VLDLR	ATF2,Ap1,FOS,HIF1A,IL1B,JUN,MAPK8,NFKB (complex),NFKB1,NFKBIA,PARP1,RELA,SMAD4,SP1,SRC,STAT3,TP53,dimethyl sulfoxide
											nifedipine		chemical drug	Inhibited	-2.355	-0.074	-2.084	0.000144	ANKH,ATP2B4,BDNF,BIRC5,CCL2,CTSL,EDN1,FOS,IL1B,IL6,NGF,NR4A1,SERPINB2,SGK1,TYMS,VEGFA	AP1 (complex),CREB (family),Ca2+,D-glucose,FOXO1,HIF1A,INSULIN (family),JUN,NFKB (complex),NOTCH1,P38 MAPK (family),RELA,SP1,STAT3,TP53,nifedipine,norepinephrine		benzalkonium chloride		chemical drug		-0.841	0.093	-1.1	0.00407	ECE1,ERBB3,HSD11B1,PFKL,POFUT1,PRXL2A,SEMA3A,STMN3
											FRS2		other		-0.447	0.06	-0.582	0.000145	ACTA2,BMP4,CD44,ITGA6,KRT14,TAGLN	FOXO1,FRS2,JUN,PI3K (complex),RELA,SP1,STAT3		CISH		other		-0.632	-0.067	-0.419	0.00412	CCRL2,CDKN1B,DUSP2,EDN1,HMOX1,ID3,NR4A3,OLR1,SPP1,TCF7	CEBPB,CISH,EP300,IL1B,IL4,IRF1,JUN,MYC,NFKB (complex),NFKB1,NFKBIA,RELA,SP1,SPI1,STAT1,STAT3,STAT6,TP53
											FZR1		kinase	Inhibited	-2.219	-0.201	-1.772	0.000145	CCNB1,CDKN1B,HECW2,SGO1,SKP2,TK1	APC (complex),CKS1B,CTNNB1,E2F3,FOXM1,FZR1,GLI1,NFKBIA,RB1,STAT3,TP53		capsaicin		chemical drug		1.434	-0.009	1.462	0.00412	BDNF,CDKN1B,CXCL8,FOS,GDF15,HGF,HMOX1,MMP14,PPARA,TAC1	ATF2,CEBPB,ERK (family),FOS,IL10,IL6,JUN,MAPK8,NFKB (complex),NFKB1,NFKBIA,RELA,SP1,STAT3,TNF,TP53,YAP1,capsaicin
											HKDC1		kinase		0.954	0.167	0.547	0.000145	BCL2,CDH2,CDK6,MYC,SNAI1,TCF7L2			EFNA4		kinase		1.134	-0.04	1.24	0.00413	APOBEC3G,CRABP2,FABP5,PKP1,SLC20A1,SOX9,TNFRSF6B
											OTUD1	1.739	peptidase		-0.647	-0.019	-0.602	0.000145	ACTA2,CD9,IL1B,IL6,SNAI1,TGFB1	AP1 (complex),CEBPB,ELK1,IL12B,IRF1,JNK,JUN,NFKB (complex),NFKB1,OTUD1,RELA,SMAD2/3 (family),SMAD3,SMAD4,SMAD7,SP1,STAT1,STAT3,THBS1,TP53		GDF15	-1.542	growth factor		-1.584	-0.004	-1.574	0.00413	CDH2,GDF15,MT1E,PLAU,RND3,SNAI1,TIMP3	AR,CTNNB1,EGR1,GDF15,JNK,JUN,MYC,NFKB (complex),NFKB1,PGR,PLAU,RELA,RUNX2,SMAD4,SP1,SRC (family),STAT3,TNF,YAP1
											PI3		other		0.816	0.093	0.589	0.000145	ACTA2,CDH2,CEBPB,CXCL8,FGF2,SNAI1	ARRB1,CXCL8,JUN,NFKB (complex),NFKB1,NFKBIA,PI3,RELA,SP1,STAT3,TNF		GPR15LG		cytokine		-0.478	0.033	-0.565	0.00413	FLG,IL7R,MAP3K11,PTGER4,RAB7B,RELB,TSLP
											VEGFD		growth factor		1.128	0.241	0.555	0.000145	BCL2,BDNF,IL6,MMP12,NPAS4,NR4A1	AKT (family),AP1 (complex),CTNNB1,EGR1,ERK1/2 (family),FOXO1,IL18,JUN,NFKB (complex),NFKB1,NFKBIA,NOTCH1,P38 MAPK (family),RELA,SP1,STAT3,TP53,VEGFD		HMGA2		enzyme		0.817	0.079	0.664	0.00413	CCNA2,CDH2,IL15RA,LMNB1,MMP1,SNAI1,SPP1	AKT,Ap1,CCL2,CEBPA,CTNNB1,ELK1,EP300,GH1,HMGA2,IFNB1,IRF1,IRF3,JUN,NFKB (complex),NFKB1,NFKBIA,NOTCH1,RELA,RNA polymerase II,SP1,STAT1,STAT2,STAT3,TP53
											ribociclib		chemical drug		-1.484	-0.13	-1.169	0.000145	BIRC5,CDK6,CLSPN,TNFRSF10B,UBE2C,UBE2S	CDK6,EZH2,JUN,MTOR,MYC,NFKB (complex),NFKB1,PPARG,PPARGC1A,SIRT1,STAT1,STAT3,TP53,TP63,TP73,ribociclib		KDM6B		enzyme		0.256	0.103	0.009	0.00413	CD40,CDH2,GDNF,NOTCH1,SNAI1,SOX9,STING1	CEBPB,ESR1,IFNG,IL6,JUN,KDM6B,MYC,NFKB (complex),NFKB1,NFKBIA,RELA,RNA polymerase II,SP1,STAT1,STAT3,TNF,TP53,YAP1,histone H3
											(Z,E)-5-(4-ethylbenzylidine)-2-thioxothiazolidin-4-one		chemical reagent		-1.706	-0.185	-1.261	0.000147	CCNB1,CDH2,FOXM1,GLI1,MYC,SNAI1,TGFB2	(Z,E)-5-(4-ethylbenzylidine)-2-thioxothiazolidin-4-one,CEBPB,HMGA1,JUN,MAX,MYC,MYCN,SP1,STAT3,TP53		PP1		chemical drug		0.239	-0.097	0.495	0.00413	ANGPT1,CCND2,CDC6,CDKN1B,CXCL8,FOS,HMOX1	AKT,AKT1,CREB (family),CREB1,EP300,FOXO3,HIF1A,JUN,MAPK,NFKB (complex),NOTCH1,PI3K (complex),PIK3R1,PP1,RELA,SP1,STAT3,TP53
											C-21		chemical drug		-0.943	-0.188	-0.453	0.000147	ACTA2,CCL2,CCN2,IL1B,IL6,MLKL,TGFB1	AP1 (complex),C-21,EGR1,EP300,ERK1/2 (family),JUN,NADPH OXIDASE (complex),NFKB (complex),P38 MAPK (family),RELA,SP1,STAT3,TP53		tofacitinib		chemical drug		1.633	-0.127	1.945	0.00413	ISG15,MX1,SOCS2,STAT1,STING1,TNFSF13B,TRPA1	IFNG,IMMUNOGLOBULIN (complex),IRF1,IRF8,IRF9,JAK (family),JUN,MYC,NFKB (complex),NFKB1,RELA,STAT1,STAT2,STAT3,STAT6,tofacitinib
											CSF2RB		transmembrane receptor	Activated	2.2	0.211	1.736	0.000147	BCL2,CCND2,FOS,IL6,JUNB,MYC,PIM1	BCL6,CSF2RA,CSF2RB,ESR1,HIF1A,IL3,MYC,NFKB (complex),NFKB1,NFKBIA,RELA,SHC (family),STAT3,STAT5A,STAT5A/B (family),STAT5B,TP53		vitamin K3		chemical drug		0.378	0.081	0.165	0.00413	BMP6,EGR1,ESM1,FOS,HMOX1,KLF6,MKI67	ATF2,CEBPB,CREB (family),CREB1,EGR1,FOS,IL6,JNK,JUN,MAP2K1/2 (family),MAPK1,MAPK8,NFKB (complex),NFKBIA,RELA,SP1,STAT1,STAT3,TP53,YAP1,YY1,vitamin K3
											FTI-277		chemical reagent		0.734	-0.054	0.874	0.000147	BCL2,CDKN1B,MYC,SMAD3,SYN1,TGFB1,TGFBR2	AKT2,ESR1,FOSL1,FOXO1,FTI-277,HDAC6,HIF1A,HRAS,INSULIN (family),JUN,NFKB (complex),NOTCH1,RELA,SMAD2,SMAD3,SMAD4,SP1,STAT3,TFEB,TGFBR2,TP53,TWIST1		GLI3		transcription regulator	Activated	2.021	0.01	1.983	0.00415	ACTA2,CCND2,DLX2,DUSP1,DUSP2,EGR1,FOSB,KLF13,KLF2,NFKBIZ,SFRP1,SOX9,STMN1	GLI3,JUN,NFKB (complex),NFKB1,RELA,STAT3,TNF
											HOXB4	-1.924	transcription regulator		1.408	0.241	0.821	0.000147	CCND2,CXCL8,E2F1,FOSL1,HOXB4,JUNB,MYC	AP1 (complex),ESR1,HOXB4,JUN,MYC,NFATC2,NFKB (complex)		sunitinib		chemical drug		0.871	-0.034	0.982	0.00415	BAK1,CCND2,CD40,CDH2,COL7A1,ECE1,ICAM1,ITGA4,ITGB3,LAMB3,PDGFB,PTGIR,THEMIS2	AKT,Ap1,EDN1,EGR1,EP300,ERK1/2 (family),JUN,MYC,NFKB (complex),NFKBIA,NOTCH1,RELA,SP1,SPP1,STAT1,STAT3,YAP1,sunitinib
											MGAT3		enzyme		0.586	0.107	0.306	0.000147	CDH2,HES1,HEY1,ITGA2,ITGA5,NOTCH1,SNAI1	CTNNB1,EGF,FN1,HIF1A,ITGA5,ITGB1,JUN,MGAT3,NFKB (complex),NFKB1,NOTCH1,RB1,RELA,SMAD3,SP1,STAT1,STAT3,TP53,YAP1,YBX1		ACTB		enzyme		-0.152	0.008	-0.169	0.00416	ACTA2,AURKA,IFI6,SLC11A1,STMN1
											PDGF-AB (complex)		complex		-0.363	0.185	-0.841	0.000147	ANGPT1,AREG,BIRC5,COL8A1,FOS,HMOX1,IL6	AKT (family),AP1 (complex),CTNNB1,FOS,FOXO1,HIF1A,JNK,JUN,NFKB (complex),NFKBIA,NOTCH1,PDGF-AB (complex),PI3K (complex),PLAT,RELA,SP1,STAT1,STAT3,VEGFA		AXIN1		other		-1.387	-0.067	-1.237	0.00416	CCND2,CD274,FOS,JUP,PITX2	APC,AR,AXIN1,CTNNB1,ELK1,FOS,FOXO1,HDAC (family),HIF1A,LEF1,MYC,RAS,RELA,RUNX2,SMAD4,SMARCA4,SP1,SRF,STAT3,TCF7L2,TP53,YAP1
											carbonyl cyanide p-(trifluoromethoxy)phenylhydrazone		chemical reagent		1.709	0.181	1.235	0.000147	ASNS,CDKN1B,CHAC1,ITPR1,PCK2,PPARGC1B,PSPH	ATF4,CREB (family),EIF2AK3,NFKB (complex),STAT1,TP53,carbonyl cyanide p-(trifluoromethoxy)phenylhydrazone		FGFR (family)		group		-0.156	0.082	-0.336	0.00416	CDKN1B,FOS,GDNF,HMOX1,SPP1	AKT,Ap1,CREB (family),CREB1,Calcineurin (complex),EP300,FGFR (family),HIF1A,JUN,MAPK,NFKB (complex),NFKBIA,NOTCH1,PI3K (complex),PKC (family),RELA,SMAD7,SP1,STAT3,hyaluronic acid
											dehydroxymethylepoxyquinomicin		chemical reagent		0.522	-0.172	0.973	0.000147	ACTA2,BIRC3,BIRC5,CCL2,CXCL8,IL6,SNAI1	AKT (family),ARRB1,CTNNB1,CXCL8,FOXO1,JUN,NFKB (complex),NFKB1,NFKBIA,NOTCH1,RELA,SP1,STAT3,TP53,dehydroxymethylepoxyquinomicin		GLI (family)		group		-0.422	0.124	-0.663	0.00416	ACTA2,CCND2,COL10A1,IL6R,SFRP1	GLI (family),GLI2,TP53
											ELASTASE (family)		group		-1.387	0.172	-1.769	0.000147	CCL2,HMOX1,IL1B,IL6,MLKL,MMP12,TGFB1	ATF2,CCL3,CTNNB1,ELASTASE (family),FOS,HIF1A,IL33,JUN,MMP9,NFKB (complex),NFKB1,NFKBIA,NOTCH1,PLG,RELA,SP1,STAT1,STAT3,VEGFA,ZFP36		SUPT20H		other		0.447	-0.144	0.769	0.00416	BCL6,BIRC3,CXCL8,IL7R,NFKBIA	IRF3,JUN,MAP3K7,NFKB (complex),NFKB1,NFKBIA,RELA,STAT3,SUPT20H,TP53
											CEACAM1		other		1.026	0.086	0.801	0.000152	ANGPT1,CD36,CDKN1B,CXCL8,HEY1,IGF1R,NES,STAT1,TEK,VEGFA	AKT (family),CEACAM1,CREB (family),CTNNB1,FOS,FOSL1,FOXO1,HIF1A,JUN,MAPK (family),NFKB (complex),NOTCH1,RELA,SP1,SRC,STAT1,STAT3,TNF,TP53,estrogen receptor		Zn2+		chemical - endogenous mammalian		0.555	0.062	0.418	0.00416	FOS,MMP12,SLC30A1,SLC39A6,SLC39A8	Ap1,CREB (family),CREB1,CTNNB1,EP300,FOXO1,FOXO3,IGF2,INSR,JUN,MAP2K1,MMP9,MYC,NFKB (complex),NFKBIA,NOTCH1,RELA,SP1,STAT1,STAT3,STAT5A,Zn2+
											acteoside		chemical - endogenous non-mammalian	Inhibited	-2.101	-0.067	-1.894	0.000152	BCL2,BIRC5,CASP1,FOS,GCLC,HGF,HMOX1,IL1B,IL6,SMAD3	AP1 (complex),CTNNB1,IL6,IRF1,IRF3,JUN,MAP3K7,MAPK8,NFKB (complex),NFKBIA,PTPN6,RELA,SMAD3,SMAD4,SMAD7,SMARCA4,SP1,STAT1,STAT3,TP53,acteoside		lipoarabinomannan		chemical - endogenous non-mammalian		-0.447	0.129	-0.735	0.00416	CXCL8,ERBB3,ICAM1,STAT1,TLR4	CEBPA,CEBPB,E2F1,FOXO1,HIF1A,IRF1,IRF8,IRF9,JUN,MYC,NFKB (complex),PI3K (complex),PPARA,PPARG,PPARGC1A,PTEN,RELA,RUNX2,RXRA,SP1,STAT1,STAT2,STAT3,TP53,YY1,lipoarabinomannan
											asoprisnil		chemical drug		-0.632	-0.215	0.046	0.000152	BCL2,DKK1,DPP4,IGF1R,LAMB3,MAP3K5,RARRES1,SGK1,TGFBR2,XDH			IL5		cytokine		-0.563	0.15	-1.304	0.00418	AREG,BCL3,BCL6,CCND2,CCRL2,CD40,CD9,CSF2RB,CXCL8,EGR1,EGR3,GADD45A,ICAM1,IL4R,IL6R,LMNB1,MANF,NEK2,PMP22,RRAS2,SDF2L1,SLC39A8,SOCS2,TMEM97,UPP1	Ap1,BCL6,CSF2,CYTOKINE (family),FOS,HDAC2,IL5,JUN,MYC,NFATC1,NFKB (complex),NFKB1,RELA,SP1,STAT1,STAT3,STAT6,TP53,ZBTB16,leukotriene C4
											calyculin A		chemical toxicant		1.897	0.048	1.745	0.000152	ACTA2,CCL2,CCND2,CDKN1B,COL5A3,CYP1B1,IL21R,NR4A3,TGM2,VWF	AKT1,AP1 (complex),FOXO3,JUN,NFE2L2,NFKB (complex),NFKB1,PKC,RELA,SP1,STAT1,STAT3,STAT5A/B (family),STAT5B,TCF3,TP53,calyculin A		PPARA	-1.456	ligand-dependent nuclear receptor		-1.115	0.033	-1.288	0.00419	ADAM10,AHCY,ANGPTL4,AURKA,BDNF,CCNA2,CD274,CD36,CDKN2C,CHIC1,CTSL,EDN1,FABP3,FABP5,FLG,FOS,G0S2,GDNF,GLS,GRIN2A,HDAC9,HGF,HMOX1,HSD17B10,IGFBP3,KIF20A,KIF4A,LAMB3,LIFR,MKI67,NFKBIA,NIPSNAP2,NR1H3,PC,PLIN2,PLK1,PPARA,SCARB1,SOCS2,STBD1,STING1,TDG,TMTC2,TOP2A	CEBPB,CREBBP,FOXO1,HIF1A,INSULIN (family),JUN,NFKB (complex),NFKB1,NR1H3,PPARA,PPARG,PPARGC1A,RELA,RXRA,SMAD3,SMAD4,SP1,STAT3,TNF,YAP1
											ionomycin		chemical reagent		1.356	0.183	0.43	0.000152	ANKH,BCL2,BDNF,CCL2,CCND2,CXCL8,DUSP1,DUSP2,DUSP5,EIF4EBP2,FOS,FOSB,GEM,IL1B,IL6,ITPR3,KCNJ2,MMP10,MYC,NDFIP2,NFIL3,NGF,NR4A1,NRP1,PIM1,SGK1,SOCS2,STC1,TGFB1,TRAF5	AP1 (complex),Ca2+,FOS,IL2,JUN,NFKB (complex),NFKB1,NFKBIA,NOTCH1,RELA,SP1,STAT1,STAT3,STAT5A/B (family),TP53,ionomycin		CD200R1		transmembrane receptor		1.667	-0.025	1.74	0.0042	ATF3,CSF2RB,EGR1,KIF23,NFKBIA,RB1,RBL1,RELB,TGFBR2	CD200R1,CEBPB,CSF2,IL1B,IL6,JUN,NFKB (complex),NFKB1,NFKBIA,RELA,SP1,STAT3,TNF,TP53,YAP1
											SMO		g-protein coupled receptor		1.54	0.142	1.198	0.000156	BCL2,COL27A1,DLX2,FANCD2,FBLN2,FOXC2,FOXF1,FZD2,FZD7,GLI1,HHIP,IL11,MYC,NRP2,PTCH1,RAI14,SOX5,TNFRSF10A	CTNNB1,GLI (family),GLI1,GLI2,GLI3,JUN,MYC,SMAD4,SMO,STAT3,SUFU,TP53		SIN3A	1.456	transcription regulator	Inhibited	-2	-0.122	-1.755	0.0042	BCL6,BDNF,CCND2,CD274,GADD45A,HOXA9,KLF6,NEFM,TGFBR2	CTNNB1,E2F1,HDAC1,HDAC2,MYC,NFKB (complex),RB1,SIN3A,SP1,TP53,TP63
											manganese		chemical - endogenous mammalian		0.179	-0.086	0.536	0.000156	BDNF,CCL2,CNIH3,DDIT4,FOS,HEY1,HGF,IL1B,INHBA,KRT18,MYLIP,PTN,SLC30A1,SLC6A9,SLIT2,TGFB1,TGFB2,TIMP3	AP1 (complex),CEBPB,EGR1,ELK1,FOXM1,FOXO1,HGF,HIF1A,INSULIN (family),JUN,NFKB (complex),NFKBIA,P38 MAPK (family),RELA,SMAD2/3 (family),SMAD3,SMAD4,SP1,STAT3,THBS1,TP53,manganese		promegestone		chemical drug		0.92	0.108	0.585	0.00425	AREG,BCL6,BIRC3,DKK1,ERBB3,IFIT5,INHBB,IRS2,MT1X,NET1,NFKBIA,STAT1	AKT,Ap1,CTNNB1,EGFR,EGR1,EP300,ERK1/2 (family),ESR1,ESTROGEN RECEPTOR (family),JUN,MYC,NOTCH1,PGR,RELA,SP1,STAT1,STAT3,promegestone
											FASLG		cytokine		1.366	0.084	1.093	0.000159	BCL2,BIRC5,CCL2,CD44,CXCL8,FOS,IL1B,IL6,RUNX2,TGFB1,TGFB2,VEGFA	FAS,FASLG,HIF1A,JUN,MAPK14,NFKB (complex),NFKB1,NFKBIA,P38 MAPK (family),RELA,STAT1,STAT3,TP53,VEGFA		TAC1	4.503	other		0.706	0.135	0.289	0.00425	CASP1,CLEC11A,CXCL8,FOS,FOSB,HMOX1,KCND2,NEFM,PDE1C,TAC1,TNFSF15	ATF2,Ap1,CREB (family),CREB1,CREM,FOS,IL1 (family),IL1A,JUN,NFKB (complex),NFKB1,NFKBIA,RELA,STAT3,TAC1,TNF,TP53,TP63,dopamine
											GPR15LG		cytokine		0.913	0.051	0.747	0.000161	CCN2,CSF1,FLG,IFIT1,IFIT2,IL1B,IL6,IL7R,MAFF,PTGER4,TSLP			SMAD2		transcription regulator		0.21	0.062	-0.006	0.00427	ACTA2,CDH2,ESM1,HMOX1,IL6R,NET1,PDGFB,PTX3,S1PR1,SNAI1,SYT7,TGFBR2,TIMP3,TNFSF13B	CEBPB,HIF1A,IL6,JUN,MYC,NFKB (complex),RELA,SMAD2,SMAD3,SMAD4,SMAD7,SP1,STAT1,STAT3,TGFB1,TGFBR1,TP53,YAP1
											JAK (family)		group		1.664	0.17	1.25	0.000161	CCL2,CDH2,IFIT1,IFIT2,IL6,PTGER2,PTGER4,RIGI,SOCS1,SOCS2,STAT1	BHLHE40,GATA3,IRF1,JAK (family),JUN,NFKB (complex),NFKBIA,RELA,SMARCA4,STAT1,STAT2,STAT3,STAT4,STAT5A,STAT5A/B (family),STAT6,TP53,tofacitinib		E. coli B4 lipopolysaccharide		chemical toxicant		-1.015	0.103	-1.492	0.00436	BAK1,CD274,CD40,CLDN1,CXCL8,EVI2B,FOSB,HGF,HMOX1,ICAM1,KIF20B,MDFIC,MX1,NFKBIA,PPARA,RAB7B,RELB,RHBDF2,RIGI,RTP4,SCARB1,SPRING1,TLR4,TNFRSF1B,TRAF2	E. coli B4 lipopolysaccharide,HMGB1,IFNG,IL10,IL1B,IRF3,JUN,MYC,NFKB (complex),NFKB1,NFKBIA,RELA,SP1,STAT1,STAT3,TP63
											LAMININ (complex)		complex		-1.655	0.037	-1.756	0.000161	ACTA2,BIRC3,CCL2,ID2,ITGA6,MMP1,PLAU,PTPRF,RUNX2,SKP2,TGFB2	AP1 (complex),COLLAGEN TYPE IV (complex),ERBB2,FOS,FOXO1,JUN,KLF4,LAMININ (complex),MYC,NFKB (complex),NFKB1,NFKBIA,PGR,RELA,RHOA,SP1,STAT3,TP53,YAP1		NLRP3		enzyme		1.893	0.004	1.879	0.00441	ACTA2,ANPEP,CD274,CDCA8,CDH2,HMOX1,LRP12,MAPK13,NFKBIE,OLR1,PER2,PPME1,RAB7B,RELB,SGMS2,SLC30A1,STAT1,TACC2,TNFSF13B	AR,IGG (complex),IL1B,IRF3,JUN,NFKB (complex),NFKB1,NFKBIA,NLRP3,RELA,SMAD2,SMAD3,SMAD4,SP1,STAT1,STAT3,TNF
											PP1		chemical drug		-1.254	-0.149	-0.767	0.000161	ANGPT1,CCND2,CDC6,CDKN1B,CXCL16,CXCL8,FOS,HMOX1,IL1B,MYC,TAGLN	AKT (family),AP1 (complex),CREB (family),CTNNB1,FOS,FOSL1,FOXO1,HIF1A,JUN,MAPK (family),MAPK8,NFKB (complex),NFKBIA,NOTCH1,PI3K (complex),PIK3R1,PP1,RELA,SMARCA4,SP1,STAT3,TP53		MYH9		enzyme		0.766	0.03	0.695	0.00444	CDH2,ERBB3,FLG,GCLC,NOTCH1,SNAI1	ACTN4,AKT,Ap1,CDH1,CTNNB1,EP300,IRF3,JUN,MYC,MYH9,NFE2L2,NFKB (complex),NOTCH1,RELA,RUNX1,RUNX2,SMAD3,SMAD4,SP1,STAT3,YAP1
											TP53COR1		other		0.4	0.197	-0.24	0.000161	BIRC3,CASP1,CCL2,IL1B,IL6,NPTX1,NTN1,PLK2,PMAIP1,TNFRSF10B,TOP2A	AR,BID,EP300,ESR1,HISTONE H3 (family),JUN,MDM2,MYC,NFKB (complex),RELA,RNA POLYMERASE II (complex),SMAD2,SMARCA4,SP1,TP53,TP53COR1,TP63,TP73,VCAN		OSMI-1		chemical reagent		-0.128	0.081	-0.325	0.00444	ARC,CDCA7,FBXO44,KIT,MAPK13,SKP2
											TFRC		transporter		-1.265	-0.055	-1.039	0.000162	ACTA2,ADGRG1,CCNA2,CCNB1,CDC20,CDK1,CHAC1,DDIT4,FOS,GADD45A,HERPUD1,HMOX1,ID2,KIT,LRRC25,MMP12,NDUFB5,PHGDH,PMAIP1,PTN,SLC11A2,SULF2,TGFB2	EPO,GATA1,JUN,NFE2L2,NFKB (complex),NFKB1,NFKBIA,RELA,STAT1,STAT3,STAT5A,TFRC,VHL,iron		PFKFB3		enzyme		-0.736	0.1	-0.978	0.00444	CDH2,CDKN1B,EPAS1,ICAM1,PDGFB,SMURF2	AKT,CEBPB,CTNNB1,EGR1,EP300,FGF2,IL6,JNK,JUN,MYC,NFKB (complex),NFKB1,NFKBIA,NOTCH1,PFKFB3,RELA,SP1,STAT3,TP53,YAP1
											MAP3K7		kinase		-0.879	0.095	-1.33	0.000162	ALX1,BCL2,BIRC3,BIRC5,BMP4,CCL2,CEBPB,CXCL8,EDN1,GBP1,HMOX1,IFI44,IFIT1,IFIT2,IL19,IL1B,IL6,IRF1,ITGB5,KRT14,MMP1,MMP3,NFKBIZ,NGF,PIK3R1,RIGI,SNAI1	EIF2AK2,IKBKB,IL1B,IRF1,IRF3,IRF7,JUN,MAP3K7,NFKB (complex),NFKB1,NFKBIA,RELA,STAT1,STAT3,TP53		PLK2		kinase		1.016	0.129	0.707	0.00444	ACTA2,CD40,EDN1,IL15RA,NOTCH1,RBL1	CTNNB1,HIF1A,NFKB (complex),NOTCH1,PLK1,PLK2,YY1
											ETV6-RUNX1		fusion gene/product		-1.417	-0.171	-0.382	0.000163	AHI1,ARHGAP18,ARHGAP24,ARHGAP25,ARL4D,AURKA,CD44,CD72,CDC42EP2,CDC42EP3,CDH2,DDIT4,EPHA7,FABP5,H4C16,ID2,IRF1,ITGA4,KCNJ2,MAD2L1,MAP4K2,MN1,MYC,NFKBID,NOTCH1,PDE4B,PIM1,PMAIP1,POU2F2,RGL1,SH2B3,SIPA1,STAT1,STMN1,SWAP70,TACC2,TCF7L2,TGFB1,TNFRSF10A,TNFRSF10B,TRIM6	ETV6-RUNX1,IRF3,IRF7,JUN,NFKB (complex),RELA,STAT1		naloxone		chemical drug		-1.311	0.005	-1.321	0.00444	FOS,HMOX1,INHBA,NR4A1,NR4A3,TLR4	ATF2,Ap1,CREB (family),CREB1,CREM,FOS,IL1B,JUN,NFKB (complex),NFKB1,NFKBIA,PDE,POMC,RELA,SMAD3,STAT3,dopamine,morphine,naloxone,norepinephrine
											FBXO32		enzyme		-0.292	0.068	-0.569	0.000163	CCND2,CDKN1B,FGF9,GADD45A,GCLC,HERPUD1,IL1B,IL6,ITGB5,KLF5,MANF,MYOCD,PPP3CA,PTGES,SERPINB2,TCF7,TFPI2	CEBPB,CTNNB1,FBXO32,FN1,JUN,MYC,RELA,SP1,STAT3,TP53,YBX1		Bay 11-7082		chemical - kinase inhibitor		0.981	-0.141	1.478	0.00447	CASP1,CAVIN3,CD274,CDH2,CXCL8,HMOX1,ICAM1,ID1,IL15RA,NFKBIA,NFKBIZ,SNAI1,TCF4	Bay 11-7082,CTNNB1,FOXO3,HIF1A,IFNG,ITGB1,JUN,MYC,NFKB (complex),NFKB1,NFKBIA,RELA,STAT1,STAT3,TNF,TP53,YAP1
											GHR	1.612	transmembrane receptor		-0.503	-0.031	-0.394	0.000163	ACTA2,APC,BDNF,CCL2,CD36,CDKN1B,GHR,IGF1R,IGFBP3,IL1B,IL6,LHCGR,MYC,PRLR,SOCS2,SOD3,TRPA1	CEBPA,ESR1,ESR2,FOXO1,GH1,GHR,GROWTH HORMONE (family),HIF1A,IGF1,INSULIN (family),IRF1,JUN,PPARG,PRL,SP1,STAT1,STAT3,STAT5A,STAT5B,TP53		BSG		transporter		-0.678	0.059	-0.861	0.00451	ABCG2,CDH2,CDKN1B,CXCL8,EPAS1,FAM111B,MMP1,PLAU,PLK1,SNAI1	BSG,CD44,CEBPB,CTNNB1,IL6,JUN,MMP1,NFKB (complex),PLAU,RELA,SP1,SRC,STAT3,TP53,TWIST1,YAP1
											mir-181 (includes others)		microrna		-0.64	-0.192	0.07	0.000163	BCL2,CDH2,CXCL8,GATA6,IL1B,IL6,KRAS,MMP14,NOTCH1,NUDT21,PRKCD,PTPN22,RUNX2,SH2B3,SNAI1,TGM2,TIMP3	BCL2,CREB (family),CTNNB1,IGG (complex),JUN,MMP9,NFKB (complex),NFKB1,NFKBIA,NOTCH1,P38 MAPK (family),RB1,RELA,SP1,STAT1,STAT3,TP53,mir-181 (includes others)		NOD2		other		-0.976	0.135	-1.375	0.00451	AREG,CD40,CXCL8,ICAM1,KLF2,NFKBIA,NR1H3,RASGRP1,RASGRP3,TRAF1	HMGB1,IL17A,IL1B,IRF3,JUN,N-acetylmuramyl-L-alanyl-D-isoglutamine,NFKB (complex),NFKB1,NFKBIA,NOD2,PML,RELA,RIPK2,STAT3,TNF (family)
											doxycycline		chemical drug		-0.376	-0.015	-0.32	0.000167	ASNS,CCL2,CEBPD,CHAC1,FGF2,HOXA10,IL1B,IL6,MAP3K5,MMP1,MMP12,MXD4,NGF,PCK2,SLC7A5,SNAI1,SOCS1,TG,XDH	AP1 (complex),ATF4,CREB (family),CYTOKINE (family),EIF2AK3,IRF3,JUN,MAP3K7,NFKB (complex),NFKB1,NFKBIA,P38 MAPK (family),RELA,STAT1,STAT3,TP53,doxycycline		miR-204-5p (and other miRNAs w/seed UCCCUUU)		mature microrna		-0.236	-0.157	0.252	0.00451	ARPC1B,CDH2,CHRM2,HMOX1,INHBA,NBL1,SMAD9,SNAI1,STX1A,TGFBR2
											miR-141-3p (and other miRNAs w/seed AACACUG)		mature microrna		-1.468	-0.241	-0.519	0.000168	BST1,CD274,CDH2,CDK6,CDKN1B,CYP1B1,GADD45A,JAG1,LPAR3,PITX2,PMAIP1,RHPN2,RNF128,SNAI1,TGFB2,ZFPM2	AKT (family),AP1 (complex),CTNNB1,FOS,FOXO1,IL6,JUN,NFKB (complex),NFKBIA,NOTCH1,RELA,SMAD3,SMAD4,SMAD7,SP1,STAT3,TNF,TP53,miR-141-3p (and other miRNAs w/seed AACACUG)		ARVib-31		chemical reagent	Inhibited	-2.828	-0.157	-2.383	0.00456	BUB1B,CCNA2,KIF15,NKX3-1,NRIP1,NUSAP1,PLK1,TCF4
											NDRG3		other		-0.447	0	-0.447	0.000168	ANLN,CDK6,DCBLD2,DCP2,DPYSL3,ESYT2,GXYLT1,IGFBP3,ITPR1,MEST,MSRB3,SCARB2,SHCBP1,TCF4,TLE3			ARVib-7		chemical reagent	Inhibited	-2.828	-0.157	-2.383	0.00456	BUB1B,CCNA2,KIF15,NKX3-1,NRIP1,NUSAP1,PLK1,TCF4
											TNFRSF1A		transmembrane receptor		-0.98	0.056	-1.25	0.000168	BDNF,BIRC3,CCL2,CCN2,CD36,CD44,CDC6,CDH2,CEBPB,CHST2,CXCL8,E2F1,E2F8,GHR,IL1B,IL6,ITGB5,LGALS9,MMP1,MMP14,PDGFA,PIM1,PLAU,PODXL,TGFB1,VEGFA	AP1 (complex),CEBPB,EGR1,ESR1,IL6,JUN,MYC,NFATC2,NFKB (complex),NFKB1,NFKBIA,RELA,SMAD4,SP1,STAT3,TNF,TNFRSF1A,TP53		PF543		chemical drug		0.707	-0.157	1.152	0.00456	ACTA2,ADAMTS4,ATP6V0A4,CCN4,GDF15,ITGB3,MAP3K15,SNAI1	Ap1,CTNNB1,EGR1,ERK1/2 (family),JUN,NFKB (complex),NFKBIA,PF543,RELA,SMAD2,SP1,SPHK1
											7(R)-maresin 1		chemical - endogenous mammalian		-1.484	-0.064	-1.295	0.00017	ACTA2,AREG,CCL2,HMOX1,IL1B,IL6,STAT1,TGFB1,TGFB2	7(R)-maresin 1,CCL2,IL10,IL6,IRF1,JUN,NFKB (complex),NFKB1,NFKBIA,RELA,SP1,STAT1,STAT3,TP53,YAP1		ERBB4		kinase		0.185	0.016	0.134	0.00463	ACTA2,BDNF,DUSP1,EFNB2,EGR1,GADD45A,GHR,HMOX1,SFRP1,TIMP3,WNT2	CTNNB1,E2F1,EGFR,ERBB3,ERBB4,ERK (family),ESR1,ESR2,FGF2,JUN,MYC,NFKB (complex),NOTCH1,RB1,RELA,SMAD2,SP1,STAT3,TP53,TP63
											XIAP		enzyme		0.199	0.087	-0.026	0.00017	BIRC5,CDH2,CDK6,CDKN1B,CSF1,CXCL8,IL1B,IL6,MYC	26S PROTEASOME (complex),AP1 (complex),CASP8,FOS,JUN,JUNB,MAPK8,NFKB (complex),NFKB1,NFKBIA,RELA,RIPK1,SMARCA4,SP1,STAT1,STAT3,TP53,XIAP,zVAD-FMK		IGFBP2		other		1.154	0.114	0.817	0.00465	CDH2,CHD9,COL11A1,ESCO2,GDF15,GHR,IGFBP3,MMP14,PTPRB	Ap1,CTNNB1,EGR1,EP300,ERBB2,ESR1,ESR2,GROWTH HORMONE (family),IGFBP2,MYC,NFKB (complex),NFKBIA,PPARG,RUNX2,SMAD4,SP1,STAT3,STAT5A,TP53,YAP1,heparin
											IRF3		transcription regulator		-0.463	0.198	-1.438	0.00017	BIRC3,CCL2,CCRL2,CD274,CDH2,CXCL8,FST,GBP1,HELZ2,IFI44,IFI44L,IFIT1,IFIT2,IL1B,IL6,IRF1,JUNB,MMP3,NLRC5,PLAG1,PMAIP1,PNP,PVR,RIGI,SAMD9L,STAT1,TIMP3,TMPO,TNFSF15,TNFSF4,TSLP	IFN TYPE 1 (family),IFNB1,INTERFERON ALPHA (family),IRF1,IRF3,IRF7,NFKB (complex),NFKBIA,SPI1,STAT1,STAT2,STAT3,STAT4,STAT5B,TP53		dactolisib		chemical drug		0.588	-0.11	0.913	0.00465	CDKN1B,DEPDC1,ERBB3,IGFBP3,PC,SKP2,SNAI1,STC1,VLDLR	AKT,Ap1,CTNNB1,EGR1,EP300,ERBB2,ERBB3,ERK1/2 (family),ESR1,ESR2,JUN,LATS1,NFKBIA,NOTCH1,RELA,SMAD2,SP1,STAT3,TP53,dactolisib
											cigarette smoke		chemical toxicant		0.72	0.145	-0.07	0.000172	AREG,BCL2,BIRC5,CCL2,CCN2,CD274,CXCL8,CYP1B1,CYP3A5,DDIT4,EPAS1,EPHX2,FABP5,FOS,FOSL1,GCLC,HMOX1,IL1B,IL6,IRAK2,KLF4,LAMP2,MAFF,MMP1,MMP12,MMP3,NRG1,ORAI3,P2RX4,PIK3CD,PIK3R1,PPARA,PTGES,PTPRB,SLC6A9,SOD3,TSLP,XDH	AP1 (complex),ERK (family),ESR1,IL1B,JUN,MYC,NFATC2,NFE2L2,NFKB (complex),NFKB1,NFKBIA,RELA,SMAD3,STAT1,STAT3,cigarette smoke		ATP8B1		transporter		0.378	-0.128	0.716	0.00472	AREG,CEMIP,CXCL8,DACT1,LINC01705,STC1,TFPI2	ATP8B1,CREB (family),RELA,taurodeoxycholic acid
											C9orf72		other		-0.761	-0.101	-0.48	0.000173	CXCL8,EDN1,GLI1,NDST3,NEAT1,PC,PTCH1,SLC1A1			HMGB2		transcription regulator		-0.064	0.099	-0.26	0.00472	CD36,COL10A1,CXCL8,FZD2,INHBA,MMP1,MMP14	AR,CEBPA,CEBPB,CTNNB1,E2F1,ESR1,ESR2,ESTROGEN RECEPTOR (family),FOXO1,HMGB2,JUN,MYC,NFKB (complex),PGR,PPARA,PPARG,PPARGC1A,RELA,RXRA,SP1,STAT1,STAT3,TP53,YY1
											WNT7A		cytokine		-0.72	0.217	-1.328	0.000173	CDH2,HOXA10,LBH,MMP1,MMP10,RUNX2,SPRY4,SYN1	AP1 (complex),CREB (family),CTNNB1,FOS,GSK3B,JUN,MAPK7,MYC,NFKB (complex),PPARG,RELA,SMAD4,STAT1,STAT3,TP53,WNT7A		MDM4		transcription regulator		0.808	-0.059	0.951	0.00472	FAT3,IFI44,KIF23,PTCHD4,RAC2,RIGI,TNFSF18	26S PROTEASOME (complex),E2F1,ESR1,EZH2,ID3,MDM4,MYC,NFKB (complex),RB1,TP53,TP63
											zerumbone		chemical - endogenous non-mammalian		-1.094	-0.094	-0.839	0.000173	BCL2,BIRC3,BIRC5,HMOX1,IL6,MYC,TNFRSF10A,TNFRSF10B	JUN,MAML1,NFKB (complex),NFKB1,NFKBIA,NOTCH2,RBPJ,RELA,STAT1,STAT3,TP53,zerumbone		SUMO2	1.8	enzyme		-0.114	-0.028	-0.04	0.00472	CAV1,CCN3,CCND2,HMGA1,ISG15,MMP14,MOXD1	Ap1,CEBPB,EGR1,EP300,ESR1,MYC,SMAD4,SP1,STAT3,SUMO2,TP53
											ANGPT2		growth factor		0.06	0.175	-0.754	0.000173	ACTA2,BCL2,C1R,CCL2,CDC27,CDC34,CEBPB,CNN1,EDN1,EFR3A,EPHX2,GATA6,HMOX1,IL1B,IL6,KLF5,LMNB2,MMP1,OLR1,PDCD4,PDIA5,PHLDA1,PLAU,PPARA,PTGES,RDH10,SNAI1,SOD3,TEK,TGFB1,TGFBR2,TNFRSF10B	ANGPT2,AP1 (complex),ERK (family),JNK,JUN,NFE2L2,NFKB (complex),NFKB1,NFKBIA,PKC,RELA,STAT1,STAT3,TP53		Sch-23390		chemical drug		-1.996	-0.142	-1.634	0.00472	ATF3,BDNF,EGR1,FOS,FOSB,HMOX1,MANF	ATF2,CEBPB,CREB (family),CREB1,CREBBP,CREM,Calcineurin (complex),DRD1,EP300,ESTROGEN RECEPTOR (family),FOS,HTT,JUN,MAPK1,PKC (family),SP1,SP3,STAT1,STAT3,Sch-23390,TP53,dopamine
											GATA3		transcription regulator		-1.179	0.028	-1.325	0.000176	ANGPTL4,BCL2,BMF,CCR1,CDH2,CDKN2C,CHST2,CSF1R,DRAM2,ELOVL6,FLG,FOS,FOSL1,IL6,IL7R,KIT,KLF4,KRT14,LOX,MYC,NFIL3,NKX3-1,NOTCH1,PPARA,PTGER4,PTGS1,RGCC,SLC27A2,TCF7,TEK,TGFB1,TGM2,TJP2,VEGFA,VSIR	AKT (family),AR,CTNNB1,FOXO1,GATA3,HIF1A,IFNG,IL4,JUN,NFKB (complex),NFKBIA,NOTCH1,RELA,SMAD3,SMAD4,SP1,STAT1,STAT3,STAT6,TP53,YAP1		mocetinostat		chemical drug		1.969	0.036	1.876	0.00472	BDNF,CDH2,COL10A1,COMP,HDAC7,KLF2,SOX9	CTNNB1,ESR1,HDAC1,HDAC2,MYC,RB1,RNA polymerase II,SP1,STAT3,TP53,histone H3,mocetinostat
											CTBP1		enzyme		-0.045	-0.097	0.256	0.000181	ACKR3,ACTA2,CLDN11,CSF1R,CYP26B1,DKK1,ENC1,FOS,JUP,NPC1,SMAD6,TAGLN,VDR			miR-155-5p (miRNAs w/seed UAAUGCU)		mature microrna		-1.546	-0.157	-0.912	0.00473	BACH1,CASP1,CDH2,CLDN1,CUX1,CXCL8,DNAJC19,IKBKE,KRAS,MSI2,PKN2,PODXL,RAI14,SLC30A1,STAT1,TCF4,VAMP3	JUN,MYC,NFKB (complex),RELA,STAT1,STAT3,miR-155-5p (miRNAs w/seed UAAUGCU)
											EFNA2		kinase		-0.577	0.014	-0.625	0.000181	BDNF,CCN2,DCBLD2,FABP5,FOSL1,FOXL1,KRT18,NFIL3,NKX3-1,PLAT,SLC20A1,UBE2C,UBE2S			RALA	2.332	enzyme		-0.152	0.112	-0.375	0.00475	CDH2,PLAU,RALA,SNAI1	CTNNB1,EGR1,JNK,JUN,MMP1,MYC,NFKB (complex),PLAU,RALA,RELA,SP1,STAT1,STAT3
											DDX5		enzyme		1.294	0.016	1.227	0.000181	ACTA2,BCL2,BMP6,COX7C,CXCL8,DUSP1,EDN1,ENC1,FOS,FOSL1,HMOX1,IL13RA2,IL1B,IL6,MYC,NDUFB5,NET1,NRP1,PIK3CD,TGFB1,TNFSF15,VEGFA	AP1 (complex),CTNNB1,DDX5,ESR1,JUN,MYC,NFATC2,NFKB (complex),RNA POLYMERASE II (complex),SMAD3,SMAD4,SMAD7,SP1,STAT3,TP53,TP63,TP73		TIFA		other		-1.131	0.094	-1.318	0.00475	CASP1,CXCL8,ICAM1,NFKBIA	CEBPB,IKBKG,IL6,IRF3,JUN,NFKB (complex),NFKB1,NFKBIA,RELA,SP1,STAT3,TIFA,TP53,TRAF6,YAP1
											CSF2RA		other	Activated	2.224	0.188	1.806	0.000182	CCND2,FOS,JUNB,MYC,PIM1	BCL6,CSF2,CSF2RA,EGR1,ESR1,IRF8,JUN,MYC,NFKB (complex),RELA,SP1,STAT1,STAT3,STAT5A,STAT5A/B (family),STAT5B,TCF3,TP53		TMPRSS6		peptidase		0.927	-0.052	1.031	0.00475	BMP6,CDH2,ID1,SNAI1	AR,SMAD2,SMAD3,SMAD4,SP1,STAT3,TMPRSS6
											PDE (family)		group		0.447	-0.188	0.867	0.000182	FOS,HMOX1,NR4A1,NR4A3,PTGS1	AP1 (complex),ATP,CEBPB,JUN,NFKB (complex),PDE (family),RELA,STAT3,cyclic AMP		WWC1		transcription regulator		0.293	-0.045	0.38	0.00475	ABCG2,CDH2,MKI67,PDGFB	CTNNB1,JUN,SMAD7,STAT3,WWC1,WWTR1,YAP1
											amifostine		chemical drug	Inhibited	-2.213	-0.188	-1.798	0.000182	ACTA2,CDH2,IL1B,IL6,PTGES	AKT (family),CTNNB1,FOXO1,JUN,MTOR,NFKB (complex),NFKB1,NOTCH1,PI3K (complex),RELA,SP1,STAT1,STAT3,TP53,amifostine		WWTR1-AS1		other		-1	0.136	-1.273	0.00475	NR4A1,SFRP1,SMURF2,TCF7
											bendamustine		chemical drug		-1.342	0.027	-1.402	0.000182	AURKA,CCNB1,EXO1,PLK1,PMAIP1	JUN,MYC,SP1,TP53,TP63,TP73,bendamustine		withaferin A		chemical drug		0.44	-0.01	0.46	0.00475	CD274,CDKN1B,SKP2,SPP1	AKT,EP300,HIF1A,IFN beta,IRF1,JUN,MYC,NFKB (complex),NFKB1,NFKBIA,NOTCH1,PTEN,RELA,RUNX2,SP1,STAT1,STAT2,STAT3,TCR (complex),TP53,withaferin A
											macitentan		chemical drug		-1.432	-0.188	-1.017	0.000182	ANKRD1,CCN2,CDH2,EDN1,FOSB	CTNNB1,EDN1,JUN,NFKB (complex),SMAD7,SP1,STAT1,STAT3,TEAD4,TP53,WWTR1,YAP1,ZEB1,macitentan		PRDM1		transcription regulator		-0.616	-0.038	-0.433	0.00476	ADGRG1,ANGPTL4,BCL6,CADPS2,CLDN1,EEIG1,ERAP1,FAM167A,FOS,FZD2,GPAT3,ICAM1,ID3,ITGA4,MSC,MTMR11,OAS2,PCDH18,SNAI1,SOCS2,SOX8,STAT1,THEMIS2,TNFRSF1B,TNFSF13B	IGG (complex),IL12 (complex),IMMUNOGLOBULIN (complex),IRF1,IRF3,IRF8,IRF9,JUN,NFKB (complex),NFKB1,PRDM1,RELA,STAT1,STAT2,STAT3,TNF
											mefunidone		chemical reagent		-0.277	-0.134	0.02	0.000182	ACTA2,IL1B,IL6,SNAI1,TGFB1	AP1 (complex),AR,EGR1,ERK1/2 (family),JNK,JUN,NFKB (complex),P38 MAPK (family),RELA,SMAD2,SMAD3,SMAD4,SMAD7,SP1,STAT3,TP53,mefunidone		PRKAA1		kinase		0.152	-0.07	0.44	0.00484	ACOT7,ACTA2,ARHGDIB,ATF3,BIRC3,CDC42EP3,CDKN1B,CXCL8,GHR,GJB2,NFKBIA,OPHN1,PIAS2,RND3,TNFSF15,TNS1,TNS3,ZDHHC9	CEBPB,CTNNB1,E2F1,EP300,ESR1,ESR2,HIF1A,JUN,MYC,NFKB (complex),NFKB1,NFKBIA,PGR,PI3K (complex),PPARG,PRKAA1,RB1,RELA,SP1,STAT3,TP53,TP63,progesterone
											HDAC5		transcription regulator		-0.285	-0.017	-0.221	0.000188	ACTA2,ARC,AURKA,CLSPN,HES1,KIF11,MMP10,MPZ,MYC,NCAPG,NEDD4,NR4A1,PMP22,PPARA,RUNX2,SIX1,TAGLN	CTNNB1,E2F1,EP300,GATA3,GATA4,HDAC1,HDAC2,HDAC5,HIF1A,MEF2C,NFKB (complex),NR3C1,PHB2,PPARGC1A,PRKN,RELA,SIRT1,SP1,TFEB,TP53,TP63		5-azacytidine		chemical drug		0.84	0.105	0.406	0.0049	CAV1,CLDN1,DKK1,DUSP1,GADD45A,GDF15,IFI6,INHBA,IRS2,KLF6,PLAU,RPS6KA6,RRM2,SMURF2,SOX9,TFPI2,TGFBR2,TNFRSF10B,UPP1	5-azacytidine,Ap1,CREB (family),CREBBP,CTNNB1,EGR1,ERK1/2 (family),ESR1,ESR2,HDAC1,HDAC2,JUN,MYC,NFKB (complex),RB1,RELA,RNA polymerase II,SMAD4,SP1,STAT3,TP53,histone H3
											MYF6		transcription regulator		0.877	0.133	0.464	0.00019	ANGPTL4,BDNF,CCL2,DPP4,FGF2,FGF9,FST,IGFBP3,IL6,INHBA,LIF,MMP10,NRG1,NTF3,PDGFA,RECK,TGFB1,TNFRSF10B,VEGFA	CCND1,MYF6,MYOD1,RARA,RB1,RNA POLYMERASE II (complex),TCF3		KAT6A		enzyme	Activated	2.353	0.126	1.958	0.00494	CDC6,CDCA8,CDKN2C,DLX2,EFNB2,HOXA10,HOXA9,SKP2,SOX9,TSHZ1	ESR1,KAT6A,MYC,RNA polymerase II,SP1,STAT3,histone H3
											NCOA2		transcription regulator		0.791	0.111	0.207	0.000192	APC,BAZ2A,CCL2,CEBPB,CYP1B1,ELOVL6,F2R,FABP4,FST,FZD1,GPX8,GSTO1,HOXA10,HSD11B1,IFIT2,IL1B,IL6,IRF1,KLF4,LIF,NEDD4,NR4A3,NSDHL,PPP1R3B,PPP1R3C,SNAI1,SOD3,VDR,WNT2	ADIPOQ,CTNNB1,ESR1,ESR2,FOXO1,JUN,NCOA2,NFKB (complex),NR3C1,PPARA,PPARG,PPARGC1A,RELA,SP1,STAT1,STAT3,TNF,TP53,beta-estradiol		USP8		peptidase		0.862	-0.105	1.174	0.00494	CASP1,CD274,ERAP1,ERBB3,IFIT5,IFITM1,ISG15,OAS2,STAT1,TGFBR2	CTNNB1,MYC,RUNX2,SMAD4,STAT3,USP8,YAP1
											GNRH1		other	Activated	3.047	0.109	2.667	0.000193	CHRNA9,FOS,FOSB,FST,GNAQ,HSD11B1,IL1B,INHBA,INHBB,JUNB,NES,PLAT,PPP3CA,PRKCD	AR,CG (complex),CREB (family),CREB1,CTNNB1,ESR1,ESR2,FOS,FOXO3,FSH (complex),GNRH1,HIF1A,JUN,LH (complex),NFKB (complex),NFKBIA,PLAT,RB1,SMAD2,SMAD3,SP1,STAT1,STAT5B,TP53,testosterone		NANOG		transcription regulator		0.371	0.041	0.203	0.005	CCND2,CDKN1B,COMP,EGR1,FOS,FOSB,FST,GDF6,ID1,ID3,NPTX1,NRIP1,PDCD4,PITX2,PPP2R1B,RCAN1,SMURF2	AKT,CTNNB1,EP300,GLI1,JUN,MYC,NANOG,NFKB (complex),NOTCH1,POU5F1,RELA,RUNX2,SMAD2/3/SMAD4 (complex),SP1,STAT1,STAT3,TP53
											panobinostat		chemical drug		-1.232	-0.003	-1.22	0.000195	BIRC5,BMF,CCNB1,CCND2,CDH2,CDK1,CDK6,CDKN1B,CEBPD,ERBB3,IFIT1,KIT,KLF4,MYC,PDGFC,PMAIP1	AKT (family),CEBPD,CREB (family),CREBBP,CTNNB1,E2F1,FOXO1,HDAC1,HDAC2,HIF1A,HSP90 (family),IRF1,NFKB (complex),NOTCH1,PPARG,PTPN6,RELA,SP1,STAT1,STAT3,TP53,estrogen receptor,panobinostat		fingolimod		chemical drug		-0.47	-0.106	-0.156	0.00503	ACTA2,BDNF,CD274,CD36,CD40,CDH2,CDKN1B,FOSB,GDNF,ICAM1,S1PR1	CTNNB1,EGR1,IFNG,JNK,JUN,MYC,NFKB (complex),NFKB1,NFKBIA,RELA,SMAD7,SP1,STAT1,STAT3,WWTR1,YAP1,fingolimod
											MCC950		chemical reagent		-0.688	-0.06	-0.504	0.000195	CASP1,CCL2,CD274,CD44,CXCL8,IL11,IL1B,IL6,IL7R,ITGA4,KIT,TGFB1	CTNNB1,IL18,IL1A,IL1B,JUN,MCC950,MMP9,NFKB (complex),NFKB1,NFKBIA,NLRP3,NOTCH1,RELA,SMAD3,SP1,STAT3,TP53		ANGPTL4	-2.932	other		0.056	-0.048	0.16	0.00505	ANGPTL4,CD36,MMP1,PLIN2,STAT1	ANGPTL4,NFKB (complex),PPARA,PPARD,PPARG,STAT5A,fatty acid
											UBE2M		enzyme		1.155	0.212	0.421	0.000195	CCND2,IL11,IL19,IL21R,IL6,LIFR,PIK3CD,PIM1,SOCS1,SOCS2,STAT1,TSLP	IL1B,IL6,IRF8,JUN,NFKB (complex),NFKB1,NFKBIA,RELA,SP1,STAT1,STAT3,STAT5A/B (family),TNF,TP53,UBE2M		APLNR		g-protein coupled receptor		1.104	0.039	1.02	0.00505	ANGPT1,CDH2,ICAM1,PDGFRB,SNAI1	AKT,APLNR,EP300,HIF1A,IL17A,IL1B,JUN,MYC,NFKB (complex),NFKB1,NOTCH1,PI3K (complex),RELA,SMAD4,SP1,STAT3,TGFB1
											COL12A1		other		0.632	-0.007	0.653	0.000195	ACTA2,CCL2,FABP4,FABP5,IL6,NRP2,SEMA3B,SLC7A11,SLC7A2,SPON2			C9orf72		other		-1.4	-0.066	-1.256	0.00505	CXCL8,EDN1,NDST3,NEAT1,PC
											PAK1		kinase		1.434	0.042	1.318	0.000195	BCL2,CCN2,CCNB1,FOSL1,HES1,MMP14,MYC,SCARB1,TFPI,VEGFA	AKT (family),AP1 (complex),AR,CCNE1,CTNNB1,ESR1,FOXO1,IL6,JUN,MAP2K1,MAP2K1/2 (family),NCOA3,NFKB (complex),NFKB1,NFKBIA,NOTCH1,PAK1,PPARG,SP1,STAT3,TP53,YAP1,YY1		HGS		other		-0.391	-0.007	-0.375	0.00505	CD274,ERBB3,FOS,MPZ,PMP22	CTNNB1,EGF,EGFR,ESR1,HGS,JUN,MET,MYC,NFKB (complex),NFKB1,NOTCH1,RELA,RUNX2,SMAD4,SP1,STAT3,TP53,YAP1
											SU6656		chemical toxicant		-0.923	-0.214	-0.287	0.000195	CCL2,CCN2,CSF1,GFPT2,INHBA,JUNB,MYC,NFIL3,PHLDA1,VEGFA	AP1 (complex),CREB (family),CTNNB1,FOS,FOSL1,HIF1A,JUN,MAP2K1/2 (family),MAPK (family),MYC,NCOA3,NFKB (complex),P38 MAPK (family),PAK1,RELA,STAT1,STAT3,SU6656,TP53,YY1,estrogen receptor		LYL1		transcription regulator		-1.103	0.075	-1.248	0.00505	ADGRG1,EGR1,ID1,ID3,ITGA2	LYL1,RUNX1,RUNX1-RUNX1T1
											XDH	-2.443	enzyme		-0.699	-0.04	-0.573	0.000195	ACTA2,CCL2,CCN2,CEBPB,CXCL8,DUSP1,IL1B,MMP14,PLAU,PPARA	AP1 (complex),EGFR,EGR1,ERK1/2 (family),ESR1,JNK,JUN,MYC,NFE2L2,NFKB (complex),PKC,RELA,SP1,STAT3,TP53,XDH,curcumin		WNT7A		cytokine		-0.387	0.142	-0.703	0.00505	CDH2,HOXA10,LBH,MMP1,SPRY4	CTNNB1,MYC,RUNX2,SMAD4,STAT3,WNT7A,YAP1
											mir-26 (includes others)		microrna		-1.995	-0.163	-1.486	0.000195	BCL2,CCND2,CDH2,CDK6,CDKN3,FGF9,IL6,PHF6,RPS6KA2,SNAI1	AKT (family),CTNNB1,FOXO1,NOTCH1,SP1,STAT3,mir-26 (includes others)		baricitinib		chemical drug		1	-0.103	1.205	0.00505	APOL1,APOL6,CXCL8,STAT1,TRPA1	IRF1,IRF8,IRF9,JAK2,NFKB (complex),NFKB1,SP1,STAT1,STAT2,STAT3,baricitinib
											tert-butyl hydroperoxide		chemical toxicant		0.447	0.159	-0.049	0.000195	ANGPTL4,CXCL8,GCLC,HMOX1,IL1B,IL6,NEAT1,NOTCH1,PMAIP1,TGFB1	AP1 (complex),AR,CAT,DEK,FASLG,FOXO1,HIF1A,JUN,NFKB (complex),NFKB1,NFKBIA,P38 MAPK (family),RELA,STAT1,STAT3,TP53,tert-butyl hydroperoxide		bisindolylmaleimide iv		chemical drug		-0.447	-0.118	-0.183	0.00505	CXCL8,EGR1,FOS,ITGA2,NR4A1	Ap1,CREB (family),CREB1,CREBBP,CREM,CRH,CTNNB1,Calcineurin (complex),ELK1,EP300,ESR2,F3,FOS,IRF3,JUN,MAPK3,NFKB (complex),NFKBIA,PKC (family),STAT1,STAT2,STAT3,TP53,bisindolylmaleimide iv
											tetrathiomolybdate		chemical drug	Inhibited	-2.073	-0.046	-1.933	0.000195	ACTA2,CCL2,CXCL8,FGF2,GCLC,HMOX1,IL1B,IL6,SLC7A11,VEGFA	CAT,CTNNB1,FOXO1,FOXO3,JUN,NFE2L2,NFKB (complex),NFKB1,NFKBIA,NOTCH1,RELA,SMAD3,SP1,STAT1,STAT3,TNF,TP53,VEGF (family),tetrathiomolybdate		nickel		chemical toxicant		0.068	0.114	-0.157	0.00505	CXCL8,FOS,ICAM1,TSLP,UGCG	Ap1,CREBBP,E2F2,ESR1,HDAC (family),HISTONE H4 (family),JUN,NFAT (family),NFATC2,NFKB (complex),NFKB1,NFKBIA,P38 MAPK (family),RELA,SMAD3,SMARCA2,SMARCA4,SP1,STAT3,TLR4,TP53,nickel
											DL-fructose		chemical - endogenous mammalian		0.752	0.097	0.502	0.000197	ATP11A,BDNF,CCL2,CSF1,ELOVL6,FABP4,FABP5,IL1B,IL6,PLCE1,SMPD3,SPTLC2,TLR6,VAC14,YWHAH	AKT (family),CREB (family),CTNNB1,DL-fructose,EP300,FOXO1,HIF1A,IGF2,IL1B,JUN,NFKB (complex),NFKB1,NFKBIA,NOTCH1,P38 MAPK (family),PRKAA (family),RELA,SIRT1,SP1,STAT3,TP53		zerumbone		chemical - endogenous non-mammalian		1.298	-0.062	1.425	0.00505	BIRC3,HMOX1,ICAM1,TNFRSF10B,TRAF1	JUN,MYC,NFKB (complex),NFKB1,NFKBIA,RELA,STAT1,STAT3,TP53,zerumbone
											DOCK8		other		0.817	0.202	0.045	0.000197	ARID5A,CCND2,EDN1,HELZ2,IFIT2,IL1B,IL6,INHBA,IRF1,NFKBIZ,PELI1,PLAT,SOCS1,STAT1,TCF4	BTK,CREB1,CTNNB1,DOCK8,ICAM1,JUN,NFKB (complex),NFKB1,NFKBIA,NOTCH,NOTCH1,RELA,STAT3,SYK,TP53		YAP/TAZ		group		0.8	0.02	0.744	0.0051	AREG,CD274,CXCL8,FJX1,GADD45A,ISG15,NFKBIA,SPEG	ATF3,ATF4,HIF1A,NFE2L2,STAT3,STAT5A,YAP/TAZ
											RC3H1		enzyme		-0.359	-0.197	0.347	0.000197	CCL2,CD44,CLDN1,EDN1,FOSL1,IFI44,IFI44L,IFIT1,IFIT2,IL1B,IL6ST,IRF1,NRP1,RIGI,STAT1	ARRB1,CXCL8,HIF1A,IL6,JUN,NFKB (complex),NFKBIA,PRKAA (family),RC3H1,RELA,SIRT1,SP1,STAT1,STAT3,TNF,TP53		TLR7		transmembrane receptor		-1.775	0.153	-2.371	0.00516	ACTC1,ATF3,CD274,CD40,CDKN1B,CXCL8,DKK1,ESM1,ICAM1,IFI44L,IFITM1,ISG15,KCNH1,MX1,NFKBIA,OAS2,PLAU,PTX3,SPRY4,STAT1	HMGB1,IFNA1/IFNA13,IMMUNOGLOBULIN (complex),IRF1,IRF7,IRF8,JUN,NFKB (complex),NFKB1,SPI1,STAT1,STAT2,STAT3,TLR7,interferon alpha,resiquimod
											SREBF2		transcription regulator		1.469	0.129	0.925	0.000197	ACAA2,AREG,BIRC5,BMP4,CCN2,CXCL8,E2F1,ELOVL6,FABP5,GLI1,HHIP,IFIT1,IL6,IRF1,IRS2,NSDHL,PCSK9,PCYT1A,PTCH1,TMEM97	FOXO3,HMGCR,HNF4A,JUN,KLF11,MYC,NFE2L2,NFKB (complex),NR1H,NR5A2,PPARG,PPARGC1A,SCAP,SP1,SREBF1,SREBF2,TP53,TP63,TP73,YAP1,cholesterol		APEX1		enzyme	Activated	2.449	0.096	2.213	0.00517	EGR1,EGR3,EGR4,FOS,FOSB,NR4A1	APEX1,Ap1,CREB (family),CREB1,CTNNB1,HDAC4,JUN,MYC,NFKB (complex),NFKB1,NFKBIA,PTH,RELA,SMAD7,STAT1,STAT3,TP63,WWTR1,YAP1
											GW9662		chemical reagent		1.402	-0.104	1.869	0.000201	ANGPTL4,BCL2,CAV1,CCL2,CCN2,CD36,ENO2,FABP4,FADS3,FOS,GCLC,GDF15,HGF,IL1B,IL6,IRS2,KLF4,PCK2,PTGES,TGFB1,UCP2	AR,ARRB1,D-glucose,FOXO1,GW9662,JUN,NFKB (complex),NR3C1,PPARA,PPARG,PPARGC1A,RELA,RNA POLYMERASE II (complex),SIRT1,SP1,STAT3,TP53,palmitic acid,rosiglitazone		bardoxolone		chemical drug		0.842	0.046	0.731	0.00517	ACTA2,CEBPG,GCLC,HMOX1,MMP1,NFKBIA	ATF2,FOS,JUN,MAPK8,NFKBIA,RELA,bardoxolone
											ITCH		enzyme	Inhibited	-2.182	-0.219	-1.471	0.000201	CCN2,CCNB2,FOS,GLI1,IL1B,IL6,PHGDH,RRM2,SLC1A5,SLC7A5,TNFRSF10B	AP1 (complex),CTNNB1,ITCH,JNK,JUN,NFKB (complex),NFKB1,NFKBIA,P38 MAPK (family),RELA,SMAD7,SNAI1,STAT3,TP53,TP63,TP73,WWTR1,YAP1		TFAP2A	1.927	transcription regulator		1.575	0.016	1.531	0.00521	BIRC3,BLCAP,COL7A1,CXCL8,E2F8,G3BP2,HIPK3,IL32,ITGBL1,MMP14,PITX2,PLAU,PODXL,RRM2,TFAP2A	AKT,Ap1,CTNNB1,EGR1,EP300,ESR1,JUN,MYC,NOTCH1,RUNX2,SMAD4,SP1,STAT3,TFAP2A,TP53,YAP1
											sucrose		chemical - endogenous mammalian		0.8	0.154	0.35	0.000201	CCL2,CLDN1,DDAH1,ELOVL6,FOS,FOSB,IL1B,IL6,NPR1,SNAP25,TKFC	AP1 (complex),CREB1,HIF1A,JUN,MAPK1,MAPK8,NFKB (complex),NFKBIA,NPR1,P38 MAPK (family),RELA,SMAD1,SMAD2,SMAD3,SMARCA4,STAT1,STAT3,TP53,VEGFA,sucrose		FLCN		other		1.069	-0.129	1.553	0.00523	ABCG2,ADAMTS1,ADGRG1,HMOX1,ICAM1,LAMP2,MFAP3L,PITX2,PODXL,SEMA6A,SLC17A5,TACC2,TMTC1,WLS	CTNNB1,ESRRA,FLCN,HIF1A,PPARA,PPARD,PPARG,PPARGC1A,RNA polymerase II,TP53
											FOXC1	2.766	transcription regulator	Activated	2.495	0.12	1.896	0.000204	COL10A1,FOS,FOSB,FOXO1,GATA2,GBP1,GBP4,HLX,IFIT1,IFIT2,IGFBP3,IRF1,ITGBL1,JDP2,KLF5,MAFB,MAFF,MEIS1,MYC,NOTCH1,OSR2,PITX2,RUNX2,STAT1,TRIM14,TRIM6	CEBPA,CEBPB,EP300,ESR1,FOXC1,FOXO1,HIF1A,HISTONE H3 (family),JUN,MYB,MYC,NFKB (complex),NFKB1,NFKBIA,NOTCH1,PPARG,RELA,RNA POLYMERASE II (complex),RUNX1,SMARCA4,SP1,SPI1,STAT3,TP53		sodium chloride		chemical - endogenous mammalian		-0.093	0.128	-0.541	0.00523	ACTA2,ADRA2A,AKAP6,CXCL8,EDN1,EGR1,FOS,HMOX1,ICAM1,MPDZ,NFKBIA,SLC5A3,SPP1,VDR	APOE,ATF2,Ap1,CTNNB1,EP300,FOXO1,HIF1A,IRF3,JUN,MAPK14,NFAT5,NFKB (complex),NFKB1,P38 MAPK (family),RELA,SMAD3,SP1,STAT1,STAT3,TP53,VEGFA,sodium chloride
											IL18		cytokine		0.112	0.162	-0.714	0.000215	ADAMTS5,BCL2,CCL2,CCRL2,CD274,CD44,CSF1,CXCL16,CXCL8,DDIT4,FOSL2,GADD45B,GRIN2A,HLX,IL1B,IL6,IRF1,KIT,LIF,MMP1,MMP3,NFIL3,NFKBIZ,SERPINB1,SLC7A8,SMAD3,SOCS2,TGFBR2,VEGFA,ZBED2	IL18,IL1A,IL1B,IL4,IL6,JUN,NFKB (complex),NFKB1,NFKBIA,RELA,SP1,STAT1,STAT3,STAT6,TNF,TP53		PAX3-FOXO1		fusion gene/product	Inhibited	-2.077	-0.025	-1.945	0.00525	ABAT,ACTC1,ADRA2A,AHCY,ANLN,ARHGDIB,ARID3A,AURKA,CAP2,CCND2,CD82,CDC20,CEP41,DUSP1,ERBB3,FABP5,HMOX1,IL4R,ITIH3,KLF5,LIMS1,MT1X,PHF10,RRAS2,SKP2,SPP1,ST3GAL5,TMEM47,TOP2A,ZFP36L2	PAX3-FOXO1,STAT3,miR-125b-5p (and other miRNAs w/seed CCCUGAG)
											pyruvaldehyde		chemical - endogenous mammalian		0.63	0.061	0.382	0.000216	AHNAK2,BMP4,CYGB,CYP1B1,CYP26B1,FAM227A,FBN1,HMOX1,IL1B,KIF20A,LINC01094,NEIL3,NPTX1,OLR1,TGFB1,TNC,VEGFA	ALB,AP1 (complex),CREB (family),CTNNB1,FOXO1,HIF1A,INSULIN (family),JUN,KRAS,MYC,NFKB (complex),PDGF-BB (complex),RB1,RELA,SMAD3,SP1,STAT3,TP53,pyruvaldehyde,reactive oxygen species		SALL4		transcription regulator		-0.894	0.011	-0.941	0.00529	ABCA3,ADAM10,ANGPTL4,AVIL,CCND2,CDH2,CDKN1B,DANCR,EFNB2,ID3,IFI6,MMP1,NOTCH1,RND3,SEMA6A,SFRP1,TNS1	Ap1,E2F1,EP300,FOXO1,HIF1A,JUN,MYC,NFKB (complex),P38 MAPK (family),RB1,RELA,SALL4,SMAD3,SP1,STAT3,TP53,TP63,VEGFA
											1810019D21Rik		other		1.941	-0.086	2.251	0.000217	AK5,AREG,COL8A1,EDN1,FST,HGF,IL13RA2,ITGA2,PLAU,SLC7A11,SQOR,STYK1,TCEAL1			MYF6		transcription regulator		-1.342	0.087	-1.536	0.00535	ANGPTL4,BDNF,FGF9,FST,GDNF,IGFBP3,IL16,IL32,INHBA,PDGFB,SPP1,TNFRSF10B
											BMS-345541		chemical drug		1.195	-0.191	1.696	0.000218	CXCL8,IL1B,IL6,MMP12,NFKBIZ,ORAI1,ZNF395	AP1 (complex),BMS-345541,DEK,E2F2,ESR1,FASLG,HDAC (family),HISTONE H3 (family),HISTONE H4 (family),IKBKB,MYC,NFKB (complex),NFKB1,NFKBIA,RELA,RNA POLYMERASE II (complex),SMARCA2,SMARCA4,SP1,STAT3,TP53		ORAI1	-1.424	ion channel		1.026	0.083	0.739	0.00535	BDNF,CDK19,CDKN1B,GCLC,GDNF,PPP2R1B,RCAN1,S1PR1,SLC25A13,SPP1,SYT7,VAMP3	Ca2+,Calcineurin (complex),IFNG,JUN,MYC,NFKB (complex),NFKB1,NR3C1,ORAI1,RELA,STAT1,STAT3,TNF
											CIC	-1.436	transcription regulator		0.896	-0.241	1.484	0.000218	ETV1,FOSL1,ITGA2,MAFF,SLC20A1,SLC7A11,SPRY4			EFNA3		kinase		1.134	-0.031	1.217	0.00536	APOBEC3G,CRABP2,FABP5,PKP1,SLC20A1,SOX9,TNFRSF6B
											HCAR2		g-protein coupled receptor		-1.89	-0.216	-1.318	0.000218	IL1B,IL6,IQGAP3,KIF20A,PLK1,PLK4,SLC37A2	3-hydroxybutyric acid,CREB (family),FOXO1,HCAR2,JUN,NFKB (complex),NFKB1,NFKBIA,PPARA,PPARD,PPARG,RELA,SNAI1,STAT3,TP53,caffeic acid,fatty acid,nicotinic acid		YTHDF2		other		0.26	-0.122	0.58	0.00536	CHST11,EGR1,FAT4,IL6R,NR1H3,RNF13,TNFRSF1B
											PCDH10		other	Activated	2.646	0.013	2.612	0.000218	CXCL8,LAMA4,MMP1,OTUD1,TGFB1,TNFRSF19,TRPC3			AZ-1		chemical - protease inhibitor		-1.353	-0.045	-1.214	0.0054	CEP55,ERAP1,GIPC1,NOTCH1,PBK,PEG10,RND3,SCARB1,TMEM97,TRAF2
											SELENOS		other		-1.89	-0.191	-1.386	0.000218	CAV1,CD36,CEBPB,FABP4,IL6,PPARA,SLC27A2	AKT (family),ATF6,CEBPB,CTNNB1,ERN1,FOXO1,FOXO3,IRS1,JUN,NFKB (complex),NFKB1,NFKBIA,NOTCH1,PPARGC1A,RELA,SELENOS,SP1,STAT3		minocycline		chemical drug		0.726	-0.124	1.074	0.0054	ATF3,BDNF,CASP1,CXCL8,FOS,ICAM1,IL6R,PDGFB,TLR4,TNFRSF1B	Ap1,CYTOKINE (family),IL1 (family),JUN,MYC,NFKB (complex),NFKB1,NFKBIA,RELA,STAT1,STAT3,TNF,TP53,minocycline
											cinobufagin		chemical drug	Inhibited	-2.607	-0.089	-2.375	0.000218	AURKA,BCL2,CCNB1,CDK1,FOXO1,MYC,PMAIP1	AKT (family),AP1 (complex),CTNNB1,FOXO1,JUN,MYC,NFKB (complex),NOTCH1,RELA,SP1,STAT3,TP53,TP63,TP73,cinobufagin,reactive oxygen species		3'-O-(4-benzoyl)benzoyladenosine 5'-triphosphate		chemical reagent		-0.707	0.151	-1.135	0.00545	EGR1,FOXC1,ID3,IL15RA,IL4R,IL7R,ISG15,MMP12,MTMR7,NFKBIZ,PDGFB	3'-O-(4-benzoyl)benzoyladenosine 5'-triphosphate,Ap1,CEBPB,EGR1,ERK1/2 (family),IL1B,IL6,JUN,NFKB (complex),NFKB1,P38 MAPK (family),RELA,SMAD3,SP1,STAT3,TNF,TP53,YAP1
											harmine		chemical drug		-1.134	-0.013	-1.1	0.000218	ACTA2,BCL2,BDNF,FOS,MYBL2,PPARA,RUNX2	AHR,CCNE1,CTNNB1,JUN,MYBL2,MYC,RBL1,RELA,SMAD4,SP1,TP53,TP63,TP73,harmine		diclofenac		chemical drug		0.958	0.075	0.714	0.00545	AREG,ATF3,BACH1,BIRC3,CDKN1B,CEBPG,FOS,GDF15,KRAS,LBH,PSPH	ATF3,ATF4,Ap1,CHUK,CTNNB1,FGF2,HDAC3,HIF1A,JUN,MYC,NFE2L2,NFKB (complex),NFKB1,NFKBIA,PPARA,PTGS2,RELA,SP1,STAT3,STAT5A,TP53,TP73,diclofenac,prostaglandin E2
											leuprolide		biologic drug		0.033	0.027	-0.037	0.000218	BCL2,MMP1,MMP14,MMP3,NR4A1,NR4A3,TGFB1	AR,CREB (family),CTNNB1,EP300,ESR2,FOS,HIF1A,JUN,MAPK3,MMP1,MMP2,MMP9,NFKB (complex),NFKBIA,NOTCH1,RELA,SP1,STAT3,TP53,TWIST1,leuprolide		HMGB1		transcription regulator		-1.218	0.11	-1.601	0.00553	CD274,CD40,CXCL8,EGR1,ICAM1,MMP1,MX1,NEFL,NFKBIA,RELB,SIGIRR,TIMP3,TLR4	Ap1,E. coli B4 lipopolysaccharide,HMGB1,IL18,IL1B,IRF3,IRF7,JUN,NFATC2,NFKB (complex),NFKB1,RELA,STAT1,STAT3,TLR4,YAP1
											ralimetinib		chemical drug		0.378	-0.241	1.017	0.000218	BIRC5,CD44,CLDN1,IL13RA2,KLF4,MYC,TCF7			SOX7		transcription regulator	Inhibited	-2.333	-0.037	-2.222	0.00566	ADGRG1,CALCRL,CRABP2,ESM1,FLG,MMP14,NF2,PLAU,STC1
											thiostrepton		biologic drug		-1.727	-0.216	-1.172	0.000218	CDCA8,FOXM1,GADD45A,KIF2C,MCM10,NCAPG,SKP2	CTNNB1,FOXM1,GLI1,RB1,STAT3,TP53,thiostrepton		DETA-NONOate		chemical reagent		0.365	0.03	0.281	0.00569	ACTA2,ADAM10,CAV1,CXCL8,DUSP1,FOS,HMOX1,ICAM1	Ap1,CTNNB1,DETA-NONOate,EGR1,EP300,ERK1/2 (family),FOS,HIF1A,JUN,NFATC1,NFKB (complex),NFKB1,P38 MAPK (family),RELA,SMAD3,SMAD4,SP1,STAT3,nitric oxide
											EIF4E		translation regulator	Activated	2.91	0.198	1.92	0.000221	BCL2,BIRC5,C3AR1,CCL2,CD274,CDC34,CEBPB,CSF1R,CXCL16,DPYD,FGF2,FOSL1,FOXM1,HMOX1,IFIT2,KLF13,MYC,NRP1,PIM1,PRPS1,RRM2,SKP2,SNAI1,TMEM119,TNC,TNFRSF10B,TP53BP2,TUSC2,UBA7,UBE2C,UPP1,VSIR	AR,CEBPB,CTNNB1,EIF4E,EP300,JUN,MDM2,MMP9,MYC,NFKB (complex),NOTCH1,RAS,RELA,SMAD4,SP1,STAT3,TP53		IL11RA		transmembrane receptor		0.218	0.147	-0.07	0.00569	ACTA2,FOS,HGF,ICAM1,IL4R,KLF5,MMP12,SNAI1	Ap1,EGR1,ERK (family),ERK1/2 (family),HIF1A,IL11RA,JUN,MYC,NFKB (complex),NFKBIA,RELA,SMAD4,SMAD7,SP1,STAT1,STAT3,TGFB1,hyaluronic acid
											LGALS3		other	Activated	2.133	0.108	1.736	0.000222	BCL2,CCL2,CCNB2,CCR1,CDKN1B,CEBPB,FABP4,IL1B,IL6,ITGA6,ITPR3,KRAS,KRT18,LMNB1,MYC,PLEK2,PRSS3,TCF7L2,TGFB1,WNT9A	CCL2,CTNNB1,ERK (family),FOXO1,HIF1A,ITGA5,ITGB1,JUN,LGALS3,NFKB (complex),PI3K (complex),RB1,RELA,SP1,STAT1,STAT3,YAP1		LTBR		transmembrane receptor	Inhibited	-2.63	0.12	-2.946	0.00569	ACTA2,BIRC3,ICAM1,NFKBIA,PDGFRB,RELB,TCF7,TNFSF13B	Ap1,JUN,LTBR,MAP3K14,NFKB (complex),NFKB1,NFKBIA,REL,RELA,STAT3,TNFSF14,TP53,TP63
											dimethyl sulfoxide		chemical drug		0.127	0.141	-0.528	0.000222	BIRC5,BMP4,CCND2,CEBPB,CHAC1,CXCL8,EIF4EBP2,EPOR,FOS,HMOX1,IL1B,IRS2,LIFR,LOXL4,MYC,PTGS1,RAMP1,RUNX2,SGMS2,SLC11A2,SMPD3,TCF7,VLDLR	AP1 (complex),EGR1,ERK1/2 (family),HIF1A,IL1B,IL6,JUN,MAPK8,NFKB (complex),NFKB1,NFKBIA,RELA,SMAD3,SMARCA4,SP1,STAT3,TP53,dimethyl sulfoxide,sirolimus		iron		chemical - endogenous mammalian		-1.351	0.017	-1.399	0.00569	BMP6,CCND2,CDKN1B,GADD45A,HMOX1,ID1,SLC11A2,SLC39A8	AKT,CEBPB,EP300,EPAS1,IL6,JUN,NFKB (complex),NOTCH1,PI3K (complex),RELA,SMAD2,SP1,STAT3,TMPRSS6,TP53,VHL,YAP1,iron
											N-[(2Z)-3-(4,5-dihydro-1,3-thiazol-2-yl)-1,3-thiazolidin-2-yl idene]-5H dibenzo[a,d][7]annulen-5-amine		chemical reagent	Activated	2.617	-0.098	2.966	0.000226	APC,CCN4,CD44,CEBPB,CEBPG,CYP1B1,FGF2,FOS,HGF,HMGB2,MMP10,MTHFD2,MYC,NR4A3,NRG1,XDH	AR,CCNE1,CTNNB1,ESR1,HIF1A,IL1B,JUN,N-[(2Z)-3-(4,5-dihydro-1,3-thiazol-2-yl)-1,3-thiazolidin-2-yl idene]-5H dibenzo[a,d][7]annulen-5-amine,NCOA2,NCOA3,NFKB (complex),NFKB1,NFKBIA,NR3C1,NR4A1,PPARA,PPARG,PPARGC1A,RELA,SIRT1,STAT3,TP53,YAP1		EGLN2		enzyme		-0.118	-0.154	0.359	0.00589	ANKRD1,CXCL8,DKK1,EPAS1,IRS2,PFKL,PPARA,RRM2,SOCS2,TBC1D14	CREBBP,CTNNB1,EGLN2,EP300,ESR1,HIF1A,INSULIN (family),JUN,MYC,NFKB (complex),NFKB1,NFKBIA,PPARGC1A,RELA,RNA polymerase II,RUNX2,SMAD4,SP1,STAT3,TP53,YAP1,histone H3
											SETD2		enzyme		-1.609	-0.061	-1.367	0.000226	BCAT1,CAV1,CCN2,CD274,CDH2,CSNK1D,DUSP7,HHEX,IGF1R,LAMA4,MYC,PDGFC,PRRX2,SEMA3C,SMAD3,TGFBR2	AR,CTNNB1,ERK (family),ESR1,HISTONE H3 (family),JUN,MYC,NFKB (complex),RELA,RNA POLYMERASE II (complex),SETD2,SMAD2,SMAD3,SMAD4,SMAD7,SMARCA4,SP1,STAT1,STAT3,TP53		RIGI	-1.446	enzyme	Inhibited	-2.494	0.151	-3.041	0.0059	CASP1,CCL7,CXCL8,ICAM1,IFIH1,IFITM1,IL15RA,IL4R,ISG15,MX1,RELB,RIGI,SLC11A1,SPP1,STAT1	IFN (family),IFN beta,IFNB1,IRF1,IRF3,IRF7,IRF9,MAVS,NFKB (complex),NFKB1,PML,RIGI,STAT1,STAT2,STAT3,poly rI:rC-RNA
											TCF20		transcription regulator		-1.941	-0.015	-1.889	0.000228	GALNT15,INPP5A,ITIH3,MMP3,MYC,NEXN,RGS20,SERINC5,SGK1,TBC1D9B,TDG,TP53BP2,TSPAN13,TSPAN9			DSCAM		other		0.905	0.08	0.638	0.0059	CNTNAP1,ID3,KCND3,NREP,PDGFB,ROBO2,SEMA7A,SFRP1,SLC29A4,SYNPO,TAC1
											HES1	2.494	transcription regulator		-0.31	-0.055	-0.112	0.00023	ACTA2,ADAMTS5,BCL2,CCN2,CDKN1B,DUSP1,E2F1,GLI1,GLS,HES1,IL6,NES,NOTCH1,PTGDS,TAGLN	AKT1,AR,CREBBP,DLL1,EP300,FOXO1,FOXO3,HDAC6,HES1,HIF1A,JUN,NFKB (complex),NOTCH,NOTCH1,NOTCH2,NOTCH3,RELA,RUNX2,SMAD3,SP1,STAT1,STAT3,TP53,VHL		PPIF		enzyme		0.905	0.008	0.877	0.0059	ARHGAP22,BMP6,CCRL2,COPS8,HGF,HOXD8,IL16,INHBB,PITX2,SFRP1,TFAP2A
											PDE4D		enzyme	Inhibited	-2.324	-0.033	-2.197	0.00023	BARD1,BLM,BRIP1,CLSPN,CTSL,ERCC4,EXO1,FANCD2,H4C16,MSH6,PLAT,RBBP8,RFC5,RNF168,SUMO2			acetyl-11-keto-beta-boswellic acid		chemical reagent		-1.374	-0.151	-0.899	0.0059	CNTNAP1,DOCK2,ITGA4,KIT,KRAS,LAMB3,MKI67,NOTCH1,PDGFB,PDGFRB,TNFRSF10B	CEBPB,IL6,JUN,MYC,NFKB (complex),NFKB1,NFKBIA,RELA,SP1,STAT1,STAT3,TP53,YAP1,acetyl-11-keto-beta-boswellic acid
											dalfampridine		chemical drug	Activated	3.357	0.106	2.947	0.00023	ARC,CDKN1B,DUSP1,EGR4,FOS,FOSB,GADD45B,IGF1R,IL1B,IL6,JUNB,KLF4,MAFF,NPAS4,NR4A1	AP1 (complex),CREB (family),CREB1,FOS,HTT,JUN,L-glutamic acid,NFE2L2,NFKB (complex),P38 MAPK (family),PKC,RELA,SP1,SRC,STAT3,TP53,dalfampridine,estrogen receptor,norepinephrine		BGN		other		0.956	0.033	0.876	0.00599	CCN4,CDKN1B,CXCL8,FBN1,MMP14,SNAI1	BGN,CTNNB1,ERK (family),HIF1A,JUN,MYC,NFKB (complex),NFKB1,NFKBIA,RELA,SMAD3,SMAD4,SP1,STAT3,TGFB1,TGFBR2,TNF
											TSC1		other		0.743	-0.044	0.952	0.000233	ATP6V1A,BCL2,CAV1,CCN2,CTSL,DMD,FOXO1,HMOX1,IL19,IL6,IRS2,ITPR1,KCNK6,KCNS3,LRRC8A,LRRC8D,MYC,NPC1,ORAI1,PDLIM2,PLAU,RNF128,STAT1,TRPA1,TRPC6	AP1 (complex),AR,EGR1,ERK (family),ERK1/2 (family),FOXO1,JUN,NFKB (complex),NFKB1,PPARG,PPARGC1A,RAC1,RELA,RNA POLYMERASE II (complex),SIRT1,STAT1,STAT3,TFEB,TSC1,TSC2,YAP1		HSPG2		enzyme		-0.557	0.046	-0.659	0.00599	ACTA2,ATG2B,COL10A1,DRAM2,EPG5,GADD45A
											CRNDE		other		1.181	0.176	0.584	0.000237	ACTA2,DUSP5,GADD45B,KRAS,MAP3K8,MYC,NR4A1,PDGFA,RIN1,SNAI1,TGFB1,VEGFA	BRCA1,CRNDE,CTNNB1,EZH2,FOS,IL17A,IL6,JUN,MYC,NFKB (complex),NFKB1,NFKBIA,RELA,SMAD3,SMAD4,SP1,STAT3,TP53		SIS3		chemical reagent		0.132	-0.103	0.38	0.00599	ACTA2,CCNA2,CDH2,CXCL8,SNAI1,TIMP3	NFKB (complex),SIS3,SMAD3,SMAD4,SMAD7,SP1,STAT3
											EFNA5		kinase		-0.905	-0.039	-0.776	0.000237	ADAMTS4,BDNF,CCN2,DCBLD2,FABP5,FOSL1,IRF1,KRT18,LPXN,PLAT,SLC20A1,UBE2C	EFNA5,EGFR,ESR1,MYC,RELA,SP1,STAT3		methylnitronitrosoguanidine		chemical toxicant		0.155	0.157	-0.217	0.00599	BAK1,EGR1,GADD45A,GDF15,PLAU,STAT1	ATF2,E2F1,FOS,JUN,MAPK8,MAPK9,MYC,NFKB (complex),NFKB1,NFKBIA,RB1,RELA,STAT3,TP53,TP63,TP73,methylnitronitrosoguanidine
											NCOA5		other		-1.667	-0.121	-1.305	0.000237	ANGPTL4,CCL2,CFAP54,GDF15,GNA14,IL6,KLHDC1,MYBL1,MYC,NIPSNAP2,NR4A1,PIERCE1			mir-31 (includes others)		microrna		-0.941	-0.137	-0.611	0.00599	DKK1,GPX8,ITGA2,QKI,SPP1,STMN1
											fasudil		chemical drug		-1.089	-0.098	-0.77	0.000237	ACTA2,BCL2,CCL2,CCN2,CDKN1B,CXCL8,IL1B,IL6,TAGLN,TGFB1,TGFB2,TNFSF4	AKT (family),CTNNB1,ERK (family),FOXO1,JUN,NFKB (complex),NFKB1,NFKBIA,NOTCH1,RELA,ROCK (family),SMAD3,SOX9,SP1,SRF,STAT1,STAT3,TP53,YAP1,fasudil		ACVR1		kinase		-1.679	0.138	-1.911	0.00606	CCN3,GDNF,ICAM1,ID1,NTN1,PTX3,TSLP	ACVR1,ACVR2A,Ap1,BMP7,BMPR2,CREB1,EP300,GATA4,NOTCH1,RUNX2,SMAD1,SMAD3,SMAD4,SMAD5,SP1
											TRA2B		other		1.028	0.222	0.408	0.000238	ANGPTL4,ANPEP,ASAP3,CCN2,ERBB3,FOSL1,IL6,NECTIN1			CDK8		kinase		-0.816	-0.074	-0.635	0.00606	CXCL8,FST,KLF2,KLF5,NOTCH1,PODXL,RBL1	CDK8,ESR1,JUN,MED1,MYC,NFKB (complex),NR3C1,RELA,RNA polymerase II,RXR/VDR/VITAMIN D3 (complex),SP1,STAT1,STAT3,TP53,VDR,histone H3
											1L-6-hydroxymethyl-chiro-inositol 2-(R)-2-O-methyl-3-O-octadecylcarbonate		chemical drug		0.275	-0.069	0.441	0.000238	CDKN2B,CXCL16,GDF15,IL6,ITGB5,PTX3	1L-6-hydroxymethyl-chiro-inositol 2-(R)-2-O-methyl-3-O-octadecylcarbonate,AKT (family),AP1 (complex),CTNNB1,FOS,FOXO1,IKBKB,JUN,NFKB (complex),NFKB1,NFKBIA,NOTCH1,RELA,SP1,STAT3,TP53		PLAT		peptidase		0.106	0.12	-0.181	0.00606	ANGPT1,BDNF,FOS,INHBA,MMP1,STING1,TLR4	APP,Ap1,CEBPB,CREB (family),CREB1,Calcineurin (complex),EGR1,FOS,JUN,NFKB (complex),NFKB1,NFKBIA,NMDA RECEPTOR (complex),NTRK2,P38 MAPK (family),PLAT,RELA,SMAD3,SP1,STAT3,TP53
											EEF1A1		translation regulator		0.248	0.161	-0.131	0.000238	CCNA2,HGF,MYC,PSPH,RRM2,SNAI1	AKT (family),AP1 (complex),BMI1,CEBPB,CTNNB1,EEF1A1,EGR1,FOXM1,FOXO1,HGF,JUN,NFKB (complex),NFKBIA,NOTCH1,RELA,SMAD3,SMAD4,SP1,STAT3,TP53,YAP1		TNC		other		-1.664	0.083	-1.866	0.00606	ADAMTS4,CASP1,DKK1,FOS,MMP1,MMP14,TLR4	Ap1,CEBPB,CTNNB1,EGR1,EP300,ERK1/2 (family),FOXO1,IL6,JUN,NFKB (complex),NFKB1,RELA,RHOA,SP1,STAT3,TNC,TP53,YAP1,heparin,prostaglandin E2
											FNDC3B		other		1.131	0.06	1.012	0.000238	BIRC5,CD44,CDH2,RUNX2,SNAI1,VEGFA	AKT (family),AR,COLLAGEN TYPE I (complex),CTNNB1,EP300,FNDC3B,FOXO1,FOXO3,JUN,MDM2,NFKB (complex),NFKBIA,NOTCH1,RELA,RUNX2,SMAD2,SP1,STAT1,STAT3,TP53		etanercept		biologic drug		0.562	-0.082	0.774	0.00606	CD274,CXCL8,ICAM1,MMP12,NFKBIA,STAT1,TLR4	CEBPB,CTNNB1,FOS,HMGB1,IL6,JUN,NFKB (complex),NFKB1,NFKBIA,PML,PRKCD,RELA,SP1,STAT3,TNF,TNF (family),TP53,YAP1,etanercept
											beta-1,3-glucan		chemical drug		1.633	0.172	1.211	0.000238	FGF2,IL6,NTF3,PDGFA,TGFB1,VEGFA	AP1 (complex),CEBPB,CREB1,EGR1,ERK (family),ESR1,ICAM1,JUN,MYC,NFATC2,NFKB (complex),NOTCH,NOTCH1,P38 MAPK (family),RELA,SMAD4,SP1,STAT1,STAT3,TP53,beta-1,3-glucan		2-aminopurine		chemical reagent	Activated	2.17	-0.094	2.375	0.00607	CXCL8,HMOX1,IFI6,ISG15,RIGI	2-aminopurine,E2F1,EIF2AK2,IRF1,IRF3,JUN,MYC,NFKB (complex),NFKB1,NFKBIA,RB1,RELA,STAT1,STAT3,TP53,TP63
											caryophyllene alpha-oxide		chemical - endogenous mammalian		-0.896	-0.241	-0.309	0.000238	BCL2,BIRC3,BIRC5,CASP1,IL1B,MYC	JUN,NFKB (complex),NFKB1,NFKBIA,RELA,STAT3,TP53,caryophyllene alpha-oxide		TGFB1I1		transcription regulator		1.455	0.086	1.268	0.00607	CD36,CDKN1B,FOS,ID1,TNS1	AKT,CTNNB1,EP300,FOXO1,JUN,NFKB (complex),NOTCH1,PTK2,RELA,RHOA,SMAD3,SP1,SRC,STAT3,TGFB1I1,TP53,YAP1
											iodine		chemical - endogenous mammalian		0.217	0.04	0.121	0.000238	BCL2,FABP4,IL1B,IL6,MIR17HG,VEGFA	AP1 (complex),CREB (family),CTNNB1,EGR1,ERK1/2 (family),FOS,FOSL1,FOXO1,HIF1A,IFNG,JINK1/2 (family),JUN,MAPK (family),NFE2L2,NFKB (complex),P38 MAPK (family),RELA,SMAD3,STAT1,STAT3,TP53,iodine		coenzyme Q10		chemical drug		1.387	-0.052	1.503	0.00607	BAK1,GRIN2A,HMOX1,PPARA,SCARB1	CAT,FOXO1,NFKB (complex),NFKBIA,PPARA,PPARD,PPARG,STAT3,STAT5A,TP53,coenzyme Q10,fatty acid
											NR4A3	4.273	ligand-dependent nuclear receptor		-0.538	0.029	-0.697	0.000239	ACTA2,ADPRHL1,BIRC3,CCL2,CCN3,CCNB1,CCND2,CDC20,COL10A1,COL16A1,FABP4,FOXO1,HTRA4,IL1B,IL6,JAG1,KIF20A,MMP12,MYC,NGF,NR4A3,PPARGC1B,PTX3,SCG2,SERPINE2,SKP2,SLC25A4,SMAD3,TRIB3,UBE2C,UCP2,UHRF1	AKT (family),ARRB1,CTNNB1,FOXO1,HIF1A,INSULIN (family),JUN,NFKB (complex),NFKB1,NFKBIA,NOTCH1,NR4A3,RELA,RNA POLYMERASE II (complex),SP1,STAT3,TNF,TP53,palmitic acid		ADAMTS9-AS2		other		1.219	-0.079	1.371	0.00609	BMPER,CCL7,NES,TGFBR3
											mir-17 (includes others)		microrna		-0.206	-0.198	0.586	0.000243	BIRC3,CCN2,CD36,CDH2,CXCL8,DUSP2,E2F1,FBXW7,FGF9,GCLC,IL6,MAP3K5,MMP1,MYC,MYLIP,PHF6,PKD2,PPARA,SNAI1	AP1 (complex),BIRC3,FOS,JUN,MAPK9,NFKB (complex),NFKB1,NFKB2,NFKBIA,NR3C1,PPARA,PPARD,PPARG,REL,RELA,STAT3,TP53,fatty acid,mir-17 (includes others)		FBXO5		enzyme		1.987	0.118	1.752	0.00609	CCNA2,PDCD4,RB1,TIMP3
											MTDH		transcription regulator		1.544	0.056	1.389	0.000246	ACTA2,ACTN1,ANGPT1,ANGPTL4,BCL2,CCN2,CCN4,CCNA2,CD36,CDH2,CDKN1B,CXCL8,DPYD,FOXO1,HMOX1,MGLL,MSN,PCSK9,PHLDA1,PMP22,PTGDS,SOCS1,TEK,TGFBR2,TYMS,UCP2	AKT (family),AR,CEBPB,CTNNB1,FOXO1,IL1B,IL6,JUN,MTDH,MYC,NFKB (complex),NFKB1,NFKBIA,NOTCH1,PPARG,PPARGC1A,RELA,RNA POLYMERASE II (complex),SIRT1,SP1,STAT3,TP53		OCLN		other		0.152	0	0.152	0.00609	CAV1,CLDN1,MMP1,MMP14	HIF1A,JUN,NFKB (complex),OCLN,SIRT1,STAT3,TP53
											INPP5D		phosphatase		-0.383	-0.063	-0.087	0.000247	ACTA2,CCND2,CDKN1B,COLEC12,CXCL8,GABARAPL1,GLA,IL6,KIAA1217,MAN2A1,NR4A3,PLEKHA7,RXFP1,SEMA4C,SIDT2,SLC25A4,SNAI1,SORCS2,TCIRG1,TK1,TSPYL4,TUBB2A,YWHAH	AKT (family),AKT1,BCL6,CREB (family),CTNNB1,FOS,FOSL1,FOXO1,FOXO3,HIF1A,IGM (complex),IL10,INPP5D,MAPK (family),NFKB (complex),NFKB1,NFKBIA,NOTCH1,RELA,SP1,STAT1,STAT3,STAT5A,TP53		OICR-9429		chemical reagent		-1.994	-0.157	-1.68	0.00609	AURKA,CCNA2,CCNE2,PLK1
											TNFSF10		cytokine		-0.389	-0.009	-0.35	0.000247	ADRB2,ANGPT1,BCL2,BIRC3,BIRC5,CD274,CXCL8,DDIT4,DPYD,FOS,IFIT1,IGF1R,IL1B,IL6,IL7R,MMP3,PLAU,PMAIP1,PTPN22,STAT1,TNFRSF10A,TNFRSF10B,VEGFA	AP1 (complex),FOS,FOXO1,JUN,NFKB (complex),NFKB1,P38 MAPK (family),PI3K (complex),RELA,SP1,STAT3,TNFSF10,TP53,prostaglandin E2		SC144		chemical reagent		-0.132	-0.138	0.141	0.00609	CDH2,MMP14,NES,TGFBR2	JUN,MYC,NFKB (complex),RELA,SC144,STAT1,STAT3
											PRKCZ		kinase		0.433	0.148	0	0.000248	BCL2,CXCL8,HMOX1,IL6,KRAS,LHCGR,MYC,PHGDH,PSAT1,VEGFA	AKT (family),AP1 (complex),AR,CREB (family),CTNNB1,ESR1,FOS,FOSL1,FOXO1,HIF1A,JUN,MAPK (family),MTOR,MYC,NFATC2,NFKB (complex),NFKB1,NOTCH1,PRKCZ,RELA,SP1,STAT1,STAT3,TP53		ST14		peptidase		-0.996	0.115	-1.223	0.00609	CXCL8,ICAM1,MMP1,TSLP	Ap1,CCL2,EGR1,ERK1/2 (family),IKBKB,JUN,NFKB (complex),NFKB1,NFKBIA,P38 MAPK (family),RELA,SMAD3,SP1,ST14,STAT3,TP53
											green tea polyphenol		chemical drug		-0.583	-0.04	-0.459	0.000248	CAV1,FOS,HMOX1,IGFBP3,IL1B,IL6,PIK3R1,PLAU,TGFB1,VEGFA	AP1 (complex),ERK (family),ESR1,JUN,LDL (complex),MYC,NFATC2,NFKB (complex),NFKB1,NFKBIA,P38 MAPK (family),RELA,SP1,STAT1,STAT3,TP53,green tea polyphenol		nitroglycerin		chemical drug		-0.831	0.079	-0.986	0.00609	ADAM10,CXCL8,FOS,HMOX1	ATF2,Ap1,CTNNB1,EP300,FLT1,FOS,HIF1A,JUN,MAPK14,MAPK8,MMP9,NFKB (complex),NFKBIA,NOTCH1,RELA,SP1,STAT3,STAT5A,nitroglycerin
											luteolin		chemical drug		-0.988	-0.138	-0.504	0.000248	BCL2,BIRC5,CCNB1,CDK6,CDKN1B,FOS,GCLC,HMOX1,IGF1R,IL1B,IL6,MMP1,MYC,SGK1,SGPL1,TNFRSF10B,VEGFA	FOXO1,JUN,NFKB (complex),NFKB1,P38 MAPK (family),PI3K (complex),RELA,SP1,STAT1,STAT3,TP53,luteolin,nitric oxide,prostaglandin E2		prostaglandin A2		chemical - endogenous non-mammalian		1.004	-0.02	1.043	0.00609	HMOX1,ICAM1,LPAR6,NR4A3	Ap1,EGR1,ERK (family),JNK,JUN,NFKB (complex),NFKB1,P38 MAPK (family),RAC1,RELA,SMAD3,SP1,STAT3,prostaglandin A2
											ARG2		enzyme		1	-0.038	1.076	0.000249	AREG,ASNS,BCL2,BMP6,CXCL16,DKK1,GABARAPL1,IL1B,MANF,PCSK9,VEGFA	ARG2,IL1B,JUN,NFKB (complex),NFKB1,RELA,STAT3		salmeterol		chemical drug		0.152	0.02	0.113	0.00609	CXCL8,DUSP1,TLR4,TSLP	Ap1,CREBBP,EP300,FOXO1,JUN,NFKB (complex),NFKB1,NFKBIA,NR3C1,P38 MAPK (family),PPARA,PPARG,PPARGC1A,RELA,RXRA,SMAD3,SP1,STAT3,TNF,TP53,salmeterol
											AS1842856		chemical reagent		0.958	-0.198	1.606	0.000249	CCL2,CXCL8,ESM1,FOXO1,GFPT2,IFIT2,IL6,IL7R,MMP1,MMP3,PLAU	AKT (family),AS1842856,CTNNB1,FOXO1,NOTCH1,SP1,STAT3		ERN1		kinase		0.895	0.078	0.677	0.00612	ACTA2,ATF3,CDH6,CYP1B1,ERBB3,IFITM1,NR1H3,OAS2,PDIA5,PLIN2,PPARA,SCN3A,SDF2L1,SLC20A1,TNFRSF10B,TSPAN2	ATF6,CREB (family),CREBBP,ERN1,FOXO1,HIF1A,INSULIN (family),JUN,NFKB (complex),NFKBIA,PPARGC1A,RELA,SP1,XBP1
											calcipotriene		chemical drug		1.672	0.09	1.38	0.000249	CXCL8,FOS,FOSL1,IL19,IL1B,IL6,JUNB,KRT15,PLAU,PRKCD,TSLP	AP1 (complex),CTNNB1,FOS,IL1B,IL33,JUN,NFKB (complex),NFKB1,NFKBIA,PRKCD,RB1,RELA,SERPINE1,SMAD3,STAT3,TP53,calcipotriene		STAT5B		transcription regulator		-0.435	0.052	-0.712	0.00615	ABCG2,ACTC1,ADGRG1,ANKRD1,BCL6,BMF,C3AR1,CCND2,CD248,CD82,CD9,DUSP1,FOS,G0S2,GABARAPL1,GADD45A,HYCC1,MECOM,MOXD1,MTMR11,NR4A2,NR4A3,POU2F2,PPME1,PPP1R3C,RAB30,SOCS2,TRAF1,TRAF2,TRAF3,TRIM47,ZFP36	CEBPB,EGFR,ESR1,IL6,JUN,MYC,NFKB (complex),NFKB1,NFKBIA,NOTCH1,RELA,SP1,STAT3,STAT5B,TNF,TP53,YAP1
											tert-butyl-hydroquinone		chemical reagent	Activated	2.491	0.172	1.74	0.00025	BCL2,CDH2,DDAH1,FOS,FOSL1,FOSL2,FOXC1,GADD45A,GCLC,HERPUD1,HMOX1,IL1B,JUNB,MYC,PALLD,RASSF2,SCG2,SLC1A1,SLC7A11,ZFP36L2	AP1 (complex),ERK (family),FOS,GABPA,JUN,KEAP1,MAPK8,NFE2L2,NFKB (complex),NFKB1,NFKBIA,RELA,SMAD3,SMARCA4,STAT1,STAT3,TP53,tert-butyl-hydroquinone		NRF1		transcription regulator		0.328	0.104	-0.012	0.0062	CDH2,CLDN1,COX5A,COX7C,CXCL8,ESM1,GCLC,HMOX1,HPCAL1,MOGS,PSME1,SNAI1	CTNNB1,EP300,HIF1A,JUN,NRF1,RELA,STAT3
											mir-122 (includes others)		microrna	Inhibited	-2.989	-0.185	-2.129	0.000251	ADAM10,CDA,CEP55,F2RL2,FOSL2,G3BP2,GNPNAT1,IGF1R,IL6,IQGAP1,KIF11,KPNB1,LHCGR,LMNB2,MAPRE1,MTHFD2,PDCD4,SERPINB6,SLC1A5,TGM2,TK1,VAMP3			N-acetylmuramyl-L-alanyl-D-isoglutamine		chemical - endogenous non-mammalian		-1.502	0.147	-1.906	0.00622	CASP1,CD40,CLDN1,CXCL8,FZD4,ICAM1,ITGB3,NFKBIA,SNAI1	Ap1,CCL2,IL18,IRF3,JUN,N-acetylmuramyl-L-alanyl-D-isoglutamine,NFKB (complex),NFKB1,NFKBIA,NOD2,P38 MAPK (family),RELA,SMAD3,SP1,STAT3,TP53
											GATA4		transcription regulator		1.966	0.052	1.695	0.000253	ANKRD1,BCL2,CCN2,CDC42EP3,CDCA8,CDKN2B,CEBPG,CLDN1,CORIN,DSCC1,ECM2,EDN1,EPOR,FGF2,FLG,FOS,GATA6,HES1,IGFBP6,IL11,IL6,INHBA,INHBB,KCNJ2,KIT,KRT14,LHCGR,MMP27,MYC,NUSAP1,PTGDS,PTGS1,PTPRB,SGPL1,TAGLN,TGM2	ALB,GATA4,HIF1A,NFKB (complex),RELA,SMAD3,STAT3		PRKCB		kinase		-1.363	0.075	-1.584	0.00622	CD40,EGR1,FOS,ICAM1,IRS2,MX1,PPP1R3C,RELB,TGFBR2	CREBBP,E2F2,EGR1,ESR1,HDAC (family),HISTONE H4 (family),IKBKB,JNK,JUN,MYC,NFKB (complex),NFKB1,NFKBIA,PRKCB,RELA,RNA polymerase II,SMARCA2,SMARCA4,SP1,STAT3,TP53,histone H3
											RORA		ligand-dependent nuclear receptor		1.078	0.091	0.72	0.000257	ASNS,BIRC5,CCL2,CCNA2,CCNB1,CD36,CDC6,CDH2,CDK1,CDKN1B,CXCL8,ELOVL6,FABP3,GADD45A,GADD45B,GK,IL1B,IL6,ITPR1,NSDHL,PPP1R3C,RBBP8,SLC29A4,SLC41A2,SNAI1,SULF2,TSLP,UBE2O,UCP2,USP53,VLDLR	BCL6,Cxcl2,IL5,IL6,JUN,NFKB (complex),NFKB1,NFKBIA,RELA,RORA,SP1,STAT3,STAT5A,STAT5A/B (family),STAT5B,TP53		di(2-ethylhexyl) phthalate		chemical toxicant		0.308	0.066	0.111	0.00622	CCND2,CD36,CXCL8,EGR1,FOS,FOSB,KRAS,MMP14,ZFP36	CAT,CREB (family),CREB1,CTNNB1,D-glucose,EGR1,FOXO1,HIF1A,IL4,IRF1,JUN,LH,NFKB (complex),NFKB1,NFKBIA,RELA,SP1,SPI1,STAT1,STAT3,STAT5B,STAT6,TP53,di(2-ethylhexyl) phthalate
											ATM		kinase		1.367	0.153	0.829	0.00026	BLM,CCN2,CDKN1B,CXCL8,DUSP1,FANCD2,FOXF1,GADD45A,GADD45B,HMOX1,IGF1R,IL6,IRF1,RRM2,TGM2,TNFRSF10B	ATM,CEBPB,E2F1,FOXO1,IL6,JUN,MYC,NFKB (complex),NFKB1,NFKBIA,PI3K (complex),RB1,RBL1,RELA,SP1,STAT3,TP53,TP63,TP73		PTPRJ		phosphatase		0.816	0.135	0.486	0.00633	ACTA2,CCNA2,CDKN1B,EDN1,FOS,INHBA,NFKBIZ,PADI2	CTNNB1,ERK (family),JAK2,JUN,MET,MYC,NFKB (complex),NFKB1,NOTCH3,PTPRJ,RELA,SDC2,SMAD2,SP1,STAT1,STAT3,YAP1
											HIPK2		kinase		-0.373	0.076	-0.651	0.000268	AVIL,BCL2,BDNF,CCND2,CDKN1B,DIAPH3,EPOR,GATA2,GATA6,GCLC,HMOX1,IL1B,IL6,MMP10,VEGFA	AKT (family),AR,CREB (family),CTNNB1,ESR1,FOS,FOSL1,FOXO1,HIF1A,HIPK2,HISTONE H3 (family),JUN,MAPK (family),MYC,NFKB (complex),NFKB1,NOTCH1,RELA,RNA POLYMERASE II (complex),SMAD3,SMARCA4,SP1,STAT3,TP53		GLI2		transcription regulator		-0.158	0.075	-0.409	0.00635	ACTA2,CCND2,CDC45,CDKN1B,COL10A1,IL6R,NTN1,RCAN1,SFRP1,SNAI1,SOX9,SPP1,UGCG,VDR	Ap1,CTNNB1,E2F1,FOXO1,GLI (family),GLI1,GLI2,IGM (complex),IL4,IRF1,MYC,NFATC2,NFKB (complex),NFKBIA,PPARG,PTHLH,RB1,RELA,SHH,SOX9,SPI1,STAT1,STAT3,STAT6,TP53,TP63
											KCNIP3		transcription regulator		-0.044	-0.043	0.114	0.000268	ACTA2,ADORA2B,ADRB2,EDEM1,FOS,FOSB,FOSL2,IL1B,IL6,ITGA2,KCND2,PPARA,PTGER4,TGM2,ZFP36	AP1 (complex),ATP,CALCA,CREB (family),CREB1,CREBBP,CTNNB1,Ca2+,ESR2,ICAM1,JUN,KCNIP3,NFKB (complex),NFKBIA,NOTCH,NOTCH1,PPARG,REL,RELA,SP1,STAT3,TP53		(+)-MK-801		chemical drug		-1.09	0.038	-1.191	0.00642	ARC,BDNF,EGR1,FOS,FOSB,ICAM1,IL6R,ITGB3,NFKBIA,TAC1	(+)-MK-801,Ap1,CREB (family),CREB1,CREBBP,CTNNB1,Ca2+,Calcineurin (complex),EGR1,ELK1,ERK1/2 (family),ESR2,JUN,NFKB (complex),NMDA RECEPTOR (complex),NOS (family),NR3C1,RELA,SP1,TP53
											PLK1	1.936	kinase		-0.51	-0.046	-0.394	0.000268	ACKR3,ACTA2,ANKRD1,CD274,CDH2,CLSPN,FBXO5,MYC,NOTCH1,PIK3R1,PLK1,SNAI1,TGFB1,TGFB2	AR,CTNNB1,FOXO1,FOXO3,HIF1A,JUN,MYC,NFKB (complex),NFKB1,NFKBIA,NOTCH1,PLK1,PTEN,RELA,SMAD3,SMAD4,SP1,STAT3,TP53		NF-Y		complex		1.132	0.1	0.936	0.00642	CCNA2,CDKN1B,GADD45A,GHR,MYBL1,PDGFRB,RRM2,TGFBR2,TOP2A,VLDLR
											IL12 (complex)		complex		1.031	0.16	0.269	0.000276	CASP1,CCL2,CD44,CSF1,CXCL8,ERCC4,FGF2,FOS,GADD45B,HLX,IFIT2,IL1B,IL6,IL7R,IRF1,ITGA4,ITGA6,KIT,MAP3K8,MYC,PDCD4,PIM1,PLAU,SMAD3,SOCS1,SOCS2,TCF7,TGFB1,TGFBR2,VEGFA	IL12 (complex),IL15,IL2,IL4,IL6,JUN,NFKB (complex),NFKB1,NFKBIA,RELA,SP1,STAT1,STAT3,STAT5A/B (family),STAT6,TP53		RNF187		enzyme		-1.265	-0.146	-0.804	0.00642	ATF3,CYP1B1,DLX2,HMOX1,ID1,SLC30A1,STAT1,TNFRSF10B,TRAF3,ZFP36	Ap1,E2F1,FOS,HIF1A,JUN,MYC,NFKB (complex),RB1,RNF187,SMAD4,TP53,TP63
											Pam3-Cys-Ser-Lys4		chemical reagent		-0.781	0.124	-1.42	0.00028	ADAMTS5,AKAP13,BIRC3,CARD9,CASP4,CCL2,CCN2,CCN4,CCR1,CD274,CLDN1,CSF1R,CXCL8,DDIT4,F2RL1,HIVEP3,ICOSLG,IL1B,IL6,IL7R,IRAK2,IRF1,ITGA4,LTBP1,MMP1,MMP3,NFKBIZ,PTGES,STAT1,TGFB2,TLR6,TNFSF15	AP1 (complex),FOS,IFNG,IL18,IL1B,JUN,NFKB (complex),NFKB1,NFKBIA,Pam3-Cys-Ser-Lys4,RELA,SP1,STAT1,STAT3,TNF,TP53		NOTCH3		transcription regulator		-1.531	0.039	-1.675	0.00647	ACTA2,ATP2B4,CCN3,CD36,CDKN1B,COL18A1,EPAS1,ICAM1,ID1,ITGB3,NALCN,NOTCH1,NRARP,PDGFRB,PTX3,TIMP3	AKT,COL18A1,CTNNB1,EP300,ERK (family),ETS1,JUN,MYC,NFKB (complex),NFKB1,NFKBIA,NOTCH1,NOTCH3,RELA,RUNX2,SMAD4,SP1,STAT3,YAP1
											calcimycin		chemical reagent	Activated	2.349	0.154	1.68	0.00028	CXCL8,DDIT4,FGF2,FOS,FOSB,FOSL1,HERPUD1,IL1B,IL6,INHBA,JUNB,MAP3K8,MYC,NGF,NR4A1,SDF2L1,SHC1,SYN1,TSLP,VEGFA	AP1 (complex),EGF,ESR1,ESR2,FOS,FOXO1,HIF1A,INSULIN (family),JUN,JUND,MYC,NFATC2,NFKB (complex),P38 MAPK (family),RELA,SP1,STAT3,TP53,calcimycin		MKNK1		kinase		-0.087	0.157	-0.674	0.0066	ACOT7,ANGPTL4,BAG3,EGR1,FLNB,FOS,FOSB,HSPA4L,ISG15,KLF13,MAN2A1,MMP1,NEAT1,NR4A3,NREP,PAFAH1B1,SFRP1	Ap1,EGR1,ERK1/2 (family),JUN,MKNK1,RELA,SP1
											NOTCH2		transcription regulator		1.806	0.119	1.393	0.000284	ACTA2,APBB1IP,BCL2,C3AR1,CD44,CDKN1B,CNN1,EPAS1,FCER1G,HES1,HEY1,IL1B,IL6,IL7R,LHCGR,PDGFA,TAGLN	AKT (family),CTNNB1,EGR1,FOXO1,JUN,MAML1,NFKB (complex),NFKB1,NFKBIA,NOTCH1,NOTCH2,RBPJ,RELA,SMAD3,SP1,STAT1,STAT3,TP53		PITX2	3.545	transcription regulator		-0.391	0.088	-0.699	0.00665	CCND2,CDH2,DLX2,EGR1,FOXC1,FZD2,FZD4,GADD45A,GFOD2,KCNK2,MSC,PITX2,RRM2,SNAI1,WNT2	CTNNB1,ESR1,HDAC1,HDAC2,MYC,PITX2,RB1,RNA polymerase II,RUNX2,SMAD4,SP1,STAT3,TP53,YAP1,histone H3
											KNG1		other		0.489	0.167	0.022	0.000292	BDKRB1,CCN2,CXCL8,FGF2,FOS,IL1B,IL6,PTGS1,TGFB1	AP1 (complex),CREB (family),EGR1,HIF1A,JUN,KNG1,NFE2L2,NFKB (complex),NFKB1,NFKBIA,PKC,RAC1,RELA,STAT1,STAT3,TGFA,TP53,VEGFA,prostaglandin E2		PRNP		other		1.946	0.019	1.886	0.00666	DKK1,EGR1,FGF9,FOS,FST,LAMP2,NFKBIA,NOTCH1,PC,SOX9,STAT1,TCF7	Ap1,CTNNB1,EGR1,ERK1/2 (family),JUN,MYC,NFKB (complex),NFKB1,NFKBIA,P38 MAPK (family),PRNP,RELA,RUNX2,SMAD3,SMAD4,SP1,STAT3,TP53,YAP1
											COLLAGENASE (family)		group	Activated	2.345	0.241	1.625	0.000292	CCL2,CEBPB,CEBPD,FOSL1,IL6,IRF1,ITGA4,JUNB,PTX3	COLLAGENASE (family),IL6,JUN,NFKB (complex),NFKBIA,RELA,SP1,STAT3,TNF,TP53		arachidonic acid		chemical - endogenous mammalian		-0.126	0.039	-0.258	0.00666	BAK1,CD40,EDN1,EGR1,FOS,HMOX1,ITGB3,KLF6,NFKBIA,PLAU,SPP1,TNFRSF1B	Ap1,CEBPB,EGR1,IL6,JNK,JUN,NFKB (complex),NFKB1,NFKBIA,P38 MAPK (family),RELA,SMAD3,SP1,STAT3,TP53,YAP1,arachidonic acid,prostaglandin E2
											suramin		chemical drug		-0.922	-0.008	-0.899	0.000292	CCL2,CDH2,CXCL8,FGF2,FST,HMOX1,IL6,LOX,SHC1	CREB1,IL1B,JUN,MAPK1,NFKB (complex),NFKB1,P38 MAPK (family),RELA,SMAD3,SMAD4,SMAD7,SP1,STAT1,STAT3,TP53,suramin		TGFBR1		kinase		0.551	0.015	0.501	0.00678	ACTA2,C3AR1,CD40,CDH2,EDN1,FGF9,HMOX1,PDGFB,PTPRK,PTX3,SNAI1,STAT1,ZFP36	AR,CEBPB,EGR1,HIF1A,JNK,JUN,MYC,NFKB (complex),RELA,SMAD2,SMAD3,SMAD4,SMAD7,SP1,STAT3,TGFB1,TGFBR1,YAP1
											BCL3		transcription regulator		-0.697	0.003	-0.708	0.0003	BCL2,CCL2,CD274,CXCL8,DUSP5,FABP3,FOS,ID2,IL19,IL1B,IL6,IRF1,NR4A1,OLR1,SKP2,VLDLR	BCL3,IFNG,IL1B,JUN,NFKB (complex),NFKB1,NFKBIA,NOTCH1,RELA,STAT1,STAT3,TP53		CTLA4		transmembrane receptor		0.513	-0.095	0.797	0.00683	CCNA2,CD40,CDKN1B,CXCL8,ICAM1,MKI67,PADI2,RAB30,TOP2A	Ap1,CTLA4,CYTOKINE (family),ESR1,IL10,IL2,IL4,IRF1,JUN,NFAT (family),NFATC2,NFKB (complex),NFKB1,NFKBIA,RELA,SPI1,STAT1,STAT3,STAT5A,STAT6
											SOD1		enzyme		-1.715	-0.14	-1.379	0.000303	ADORA2B,APPL2,ARC,BAG3,BCL2,BMP4,CD36,CD44,CDH2,CSF1R,DPYSL3,ESM1,FOS,FOSL2,GCLC,HCN2,HIVEP3,HMOX1,HSPB8,IL1B,IL6,IL7R,INHBA,ITGA4,JUNB,KCNC4,KCND2,KCNJ2,KIT,MYBL1,NFIL3,P2RX4,PAGR1,PAWR,PRRX1,RIGI,RUNX2,SHANK1,SHANK2,SLC11A2,STMN1,TGFB1,TGFBR2,TNFRSF10B	CXCL12,IL1B,IL6,JUN,NFKB (complex),NFKB1,NFKBIA,RELA,SOD1,SP1,STAT3,TNF,TP53,nitric oxide		SMARCA2		transcription regulator		-1.342	0.073	-1.506	0.00683	CD36,COL11A1,COL7A1,HOXA9,MPZ,RBL1,RRM2,TUFT1,VDR	CREBBP,CTNNB1,E2F2,EP300,HDAC (family),HDAC1,HDAC2,HISTONE H4 (family),RB1,RELA,SMARCA2,SMARCA4,SP1,STAT1,TP53,TP63
											PLAUR		transmembrane receptor		-0.341	0.14	-0.796	0.000307	ACTA2,CCL2,CDH2,E2F1,FOSL1,ITGA6,JUNB,MYC,PLAU,SNAI1,SOCS1	CTNNB1,EGFR,ESR1,HIF1A,IL6,ITGB1,JUN,MYC,NFKB (complex),NFKBIA,PLAU,PLAUR,RELA,SP1,STAT1,STAT2,STAT3,TP53,YAP1		ABL1		kinase		-0.67	0.103	-0.936	0.00683	CAV1,CCNA2,CCND2,CDKN1B,CTSL,GADD45A,MMP1	ABL1,ATF2,Ap1,CEBPB,CTNNB1,EGR1,ERK1/2 (family),FOS,FOXM1,FOXO1,FOXO3,HDAC2,JUN,MAPK8,MYC,NFKB (complex),NFKBIA,RELA,SMAD3,SMAD4,SP1,STAT3,TP53,YAP1,imatinib
											ITGAV		transmembrane receptor		0.971	0.2	0.352	0.000308	BCL2,CCL2,CD36,CDK1,CDKN1B,FOS,IL1B,IL6,ITGA5,MMP1,PLAU,RUNX2,TGFB1	AHR,AP1 (complex),CREB1,CTNNB1,FN1,HIF1A,ITGAV,ITGB3,JUN,NFKB (complex),NFKBIA,RELA,RUNX2,SMAD3,SMAD4,SP1,STAT1,STAT3,TGF BETA (family),TP53,VEGFA,VTN,YBX1		BTG2		transcription regulator		0.355	-0.045	0.462	0.00683	ACTA2,CXCL8,DIAPH3,HMOX1,MMP1,NFKBIA,RELB	AKT,BTG2,CEBPB,CREBBP,EP300,HIF1A,HRAS,IL6,INSULIN (family),JUN,NFKB (complex),NOTCH1,PPARGC1A,SMAD3,SMAD4,SMAD7,SP1,STAT3,TP53,YAP1
											miR-26a-5p (and other miRNAs w/seed UCAAGUA)		mature microrna		-1.384	-0.241	-0.526	0.000308	BARD1,BCL2,CASP1,CCND2,CDK6,CDKN1B,FGF9,HGF,MYC,NABP1,PHF6,PLAG1,TGFBR2	CTNNB1,FGF9,FOXM1,HGF,JUN,NFKB (complex),NFKBIA,RELA,SMAD4,STAT1,STAT3,TP53,miR-26a-5p (and other miRNAs w/seed UCAAGUA)		CASZ1		enzyme		-1.89	-0.07	-1.704	0.00683	EDN1,ENPP1,IRAG1,KCND2,NEFL,TNFRSF1B,XYLT1
											chloroquine		chemical drug		0.137	0.028	0.024	0.00031	ADAMTS5,BCL2,CD36,CDH2,CDKN1B,CDKN2B,CXCL8,FOXM1,FOXO1,IL1B,IL6,LIFR,MMP1,PKD2,RIGI,RUNX2,SNAI1,SOCS1,VEGFA	AKT (family),CTNNB1,FOXO1,GSK3B,IFNG,IL6,JUN,NFKB (complex),NFKBIA,NOTCH1,PIK3R1,RELA,SP1,STAT1,STAT3,TP53,chloroquine		SMAD2/3/SMAD4 (complex)		complex		0.301	0.131	-0.04	0.00683	ACTA2,AREG,CDH2,CDKN1B,ID3,IGFBP3,SNAI1	CEBPB,GATA4,HIF1A,MYC,NOTCH1,POU5F1,RUNX2,SMAD2/3/SMAD4 (complex),SMAD3,SOX2,VHL
											NDRG1		kinase		-1.393	-0.033	-1.269	0.000311	BCL2,CASP4,CAV1,CDH2,CXCL8,DKK1,ERBB3,FOS,GLI1,MMP1,MYC,SMAD3,SNAI1,TNC,VEGFA	AKT (family),CTNNB1,EGFR,ESR1,FOXO1,GSK3B,JUN,MYC,NDRG1,NFKB (complex),NOTCH1,RELA,SMAD3,SMAD4,SMAD7,SP1,STAT1,STAT3,TP53		calcipotriene		chemical drug		1.534	0.058	1.394	0.00683	CXCL8,EPAS1,FOS,IL19,PLAU,SPP1,TSLP	Ap1,CTNNB1,IL13,IL1B,JUN,NFKB (complex),NFKB1,NFKBIA,PPARG,RB1,RELA,RNA polymerase II,SERPINE1,SMAD3,STAT1,STAT3,TP53,VDR,calcipotriene
											ANXA2		other		-0.771	-0.007	-0.751	0.000312	CDH2,CDK6,GADD45A,IGFBP3,IL6,MMP1,MYC,PCSK9,PPM1D,TNFRSF10B	ANXA2,AP1 (complex),CTNNB1,EGR1,ERK1/2 (family),FOS,JNK,JUN,NFKB (complex),NFKBIA,P38 MAPK (family),PLAT,RELA,STAT1,STAT3,TP53		mevalonic acid		chemical - endogenous mammalian		-1.276	0.01	-1.302	0.00683	CD40,ICAM1,KLF2,MMP1,MYOCD,PPARA,SCARB1	Ap1,CREBBP,CTNNB1,EGR1,ERK1/2 (family),FOXO1,HIF1A,INSULIN (family),JUN,NFKB (complex),NFKB1,NFKBIA,PPARGC1A,RELA,RHOA,SP1,STAT3,TNF,TP53,YAP1,mevalonic acid
											CDKN1C		other		-1.151	-0.172	-0.669	0.000312	CCNA2,CDC6,CDK1,CDKN1B,E2F1,MPZ,PMAIP1,PMP22,TK1,UHRF1	AR,CCND1,CCND3,CCNE1,CDKN1C,CEBPA,E2F (family),E2F1,E2F3,E2F4,MYBL2,RB (family),RB1,RBL1,TP53		JAK2		kinase		0.255	0.123	-0.12	0.00685	CCND2,CD274,CD36,CDKN1B,CXCL8,EGR1,FOS,ICAM1,IL19,NEAT1,NFKBIZ,NR4A1,PDE2A,SLC11A1,STAT1,VLDLR	Ap1,CREBBP,EGR1,ESR1,HIF1A,IL10,INSULIN (family),JAK2,JUN,NFKB (complex),NFKB1,NFKBIA,P38 MAPK (family),PPARGC1A,RELA,SMAD3,SMAD4,SP1,STAT3,TP53,TP63
											ISLR		other		0.765	0.08	0.514	0.000312	ANKRD1,CCN2,ERCC6L,FOS,FZD1,FZD2,INHBA,NRG1,SLC7A11,WTIP	AP1 (complex),CTNNB1,EGR1,ERK1/2 (family),ISLR,JUN,RELA,SMAD7,STAT3,WWTR1,YAP1		COL4A5		other		-0.302	0.031	-0.406	0.0069	AHCY,FAH,GABARAPL1,IGFBP3,MFAP5,MMP14,PC,SLC7A2,SOX9,SPP1,SUSD2
											ketamine		chemical drug	Activated	2.801	0.09	2.55	0.000312	ARC,BDNF,CXCL8,FOS,HMOX1,IL1B,IL6,NGF,NR4A1,NRG1	AP1 (complex),CREB (family),CREB1,FOS,JUN,MAPK8,NFKB (complex),NFKB1,NFKBIA,P38 MAPK (family),PKA (complex),RELA,SMARCA4,STAT3,TP53,dopamine,ketamine,nitric oxide		PPP3CA		phosphatase		-0.537	0.11	-0.78	0.0069	CD82,CD9,CDH2,CDKN1B,DUSP2,LAMP2,PMP22,PTGFR,RCAN1,SNAI1,SPP1	CEBPB,E2F1,EP300,FOXO1,IL2,JUN,MYC,NFATC1,NFATC3,NFATC4,NFKB (complex),NFKB1,NFKBIA,PPP3CA,RELA,SMAD3,SMARCA4,SP1,SPI1,STAT1,STAT3,STAT5A,TP53
											TBX21		transcription regulator		-0.128	0.063	-0.282	0.000314	BIRC5,CCL2,CCNB1,CDC45,CDC6,CDCA5,CDK1,CDK6,CLSPN,DTL,E2F7,EXO1,HLX,ICOSLG,IL6ST,IL7R,PTGER4,TCF7,TGFBR2,UBE2C	AKT (family),CSF2,CTNNB1,EGR1,ESR1,ESR2,FOXO1,IL2,IL4,JUN,NFKB (complex),NOTCH1,RARA,SP1,STAT1,STAT3,STAT5A/B (family),STAT6,TBX21,TP53		calyculin A		chemical toxicant		1.633	0.031	1.556	0.0069	ACTA2,CCND2,CDKN1B,CYP1B1,EGR1,NR4A3	AKT1,Ap1,CREB (family),CREB1,Calcineurin (complex),EGR1,EP300,ERK1/2 (family),FOXO3,HIF1A,JUN,MAPK,MYC,NFKB (complex),PKC (family),RELA,SP1,STAT1,STAT3,TP53,calyculin A
											MYRF		transcription regulator		1.069	0.024	0.977	0.000315	AMOTL2,CCN2,COL14A1,COX7C,GDF15,IVNS1ABP,JUNB,LOXL4,OTUD1,PTPRE,PWWP3B,RHOU,TENT5A,TRAF5			harpagoside		chemical - endogenous non-mammalian		1.408	-0.122	1.706	0.0069	CCL7,CXCL8,DCSTAMP,FOS,ITGB3,TYMP	BTK,EGR1,ERK (family),JNK,JUN,NFATC2,NFKB (complex),NFKB1,RELA,SP1,STAT3,TP53,harpagoside
											APOC1		transporter		1.793	0.217	1.226	0.000315	BCL2,CDH2,FGF2,MYC,SMAD3,SNAI1,TGFB2	APOC1,FOXO1,HIF1A,INSULIN (family),JUN,NFKB (complex),RELA,SMAD3,SMAD4,SMAD7,SP1,STAT1,STAT3,TNF,TP53,lipopolysaccharide		indole-3-carbinol		chemical drug		-0.592	-0.017	-0.55	0.0069	CDKN1B,FOS,GDF15,RB1,SPP1,TRAF1	AHR,CTNNB1,CYCLIN E (family),E2F1,ESR1,ESR2,JUN,NFKB (complex),NFKB1,NFKBIA,PARP1,RARA,RB (family),RB1,RELA,SMAD4,SMARCA4,SP1,STAT3,TP53,indole-3-carbinol
											GNA11		enzyme		1.254	0.213	0.695	0.000315	AQP11,CDC6,CTSL,EGR3,GNAQ,LGR4,LMCD1			1810019D21Rik		other		0.707	-0.056	0.866	0.00702	APOL6,AREG,EDN1,FST,HGF,ITGA2,PLAU,TCEAL1
											LY6E		other		0.436	-0.024	0.5	0.000315	ABCG2,CCN2,CD274,CXCL8,IL1B,IL6,IRAK2	CTNNB1,Fcgr2b,IRF1,LY6E,NFKB (complex),PTPN6,RELA,SMAD3,SMAD4,SMAD7,SP1,STAT1,STAT3		MAP2K7		kinase		-0.594	0.067	-0.725	0.00702	ATF3,BIRC3,CXCL8,EFNB2,P2RX4,PLAU,TFPI2,VDR	ATF2,Ap1,ESR1,FOS,HIF1A,JUN,MAP2K7,MAP3K1,MAPK14,MAPK8,NFAT (family),NFATC2,NFKB (complex),NFKB1,NFKBIA,RELA,SMAD4,SP1
											MCL1		transporter		-1.89	-0.14	-1.52	0.000315	BIRC5,CCNB1,CDC20,KIF2C,NEK2,PLK1,TUBB2A			NOX4		enzyme		-0.235	0.09	-0.484	0.00702	ACTA2,BMF,CXCL8,EPAS1,GCLC,HMOX1,ICAM1,KIT	AKT,EGR1,EP300,ERK (family),IRF3,JNK,JUN,NFE2L2,NFKB (complex),NOTCH1,NOX4,RELA,SMAD3,SP1,STAT3,TP53,hydrogen peroxide
											N-(3-oxododecanoyl)-homoserine lactone		chemical reagent		-0.748	0.048	-0.873	0.000315	CSF1,CXCL8,IL1B,IL6,IQGAP1,PTGES,TYMS	ARRB1,CXCL8,IL6,JUN,N-(3-oxododecanoyl)-homoserine lactone,NFKB (complex),NFKB1,NFKBIA,P38 MAPK (family),RELA,SP1,STAT3,TP53		ODC1		enzyme		0.431	0.096	0.163	0.00702	AREG,BAK1,BDNF,BMP6,DKK1,GABARAPL1,MANF,PDGFRB	Ap1,FOS,HIF1A,JUN,NFKB (complex),ODC1,SMAD4
											PLA2G4A		enzyme		0.022	0.217	-0.542	0.000315	ABCG2,CCL2,CXCL8,IL1B,IL6,KRT18,MYC	1-palmitoyl-2-oleoylglycero-3-phosphoglycerol,AP1 (complex),EGFR,ESR1,JUN,MYC,NFKB (complex),NFKB1,NFKBIA,P38 MAPK (family),PLA2G4A,RELA,SP1,STAT3,TP53,ceramide		PLAG1	1.763	transcription regulator		-0.378	0.107	-0.661	0.00702	ACVR2B,BTN3A2,EGR1,IL32,PLAG1,RNASEH1,STX1A,TRAF1
											YOD1		enzyme		0.309	-0.072	0.497	0.000315	ANKRD1,CCN2,CDH2,CDK1,IFIT1,INHBA,SNAI1	CDK1,FOXM1,IRF3,IRF7,JUN,NFKB (complex),NFKB1,NFKBIA,RELA,STAT1,STAT3,TP53,TP73,YAP1,YOD1		RSL3		chemical reagent		-0.152	-0.019	-0.116	0.00702	ACTA2,ADPRHL1,CASP1,GCLC,GSTO1,HMOX1,LONRF1,MGAT3	ERBB3,ESR2,RSL3,SMAD2
											finasteride		chemical drug		1.673	0.14	1.306	0.000315	BCL2,EDN1,FOS,IL6,TGFB1,TGFB2,VEGFA	AR,CREB (family),CREB1,CTNNB1,EP300,ESR2,FOXO3,HIF1A,LH (complex),MMP9,MTOR,NFKB (complex),NFKB1,NOTCH1,NR3C1,NR3C2,RELA,SMAD2,SP1,STAT1,STAT3,STAT5B,TP53,corticosterone,finasteride		PIWIL4		other	Activated	2.138	0.155	1.558	0.00719	ANGPTL4,DUSP1,EGR1,FOS,MSI2,MTSS2,NFKBIA,NR4A1,RASSF5,SLC9A7,SSBP2,TGFBR2,TMEM156,ZFP36
											mir-486 (includes others)		microrna		1.219	-0.241	1.849	0.000315	CREBL2,DCBLD2,FOXO1,FOXP1,GABRE,SLC4A8,UBASH3B			HCAR2		g-protein coupled receptor		-1.342	-0.145	-1.017	0.00722	CCNE2,KIF20A,PLK1,PLK4,SLC37A2
											prazosin		chemical drug	Inhibited	-2.219	-0.215	-1.743	0.000315	CCL2,CDKN1B,DUSP1,FOS,IL6,MYC,NR4A1	AP1 (complex),CREB1,FOXO1,HIF1A,INSULIN (family),JNK,JUN,MAPK1,MAPK8,NFKB (complex),NFKB1,NFKBIA,PDE (family),POMC,RELA,SMARCA4,SP1,STAT1,STAT3,TP53,prazosin		IL31		cytokine		-0.555	0.097	-0.77	0.00722	BDNF,CDKN1B,RB1,SOCS2,TRPA1	Ap1,CEBPB,CREB (family),CREB1,EGR1,ERK1/2 (family),HIF1A,IL31,IL6,JUN,MAPK,NFKB (complex),NFKB1,RELA,SP1,STAT3,TNF,TP53,YAP1
											KAT5		enzyme		1.566	0.136	0.875	0.000321	ARC,CCND2,CDKN2B,CDKN2C,CHAC1,CXCL8,FOXC1,FST,GADD45A,GADD45B,GNPNAT1,HERPUD1,HOXA9,IL6,MAD2L1,MANF,MYC,NPC1,PCDH19,PCDH9,PCK2,PRR5L,PSPH,SDF2L1,SLC6A9,SYNPO,TDG,TGIF1,YWHAH	ATM,E2F2,ESR1,HDAC (family),HISTONE H3 (family),HISTONE H4 (family),JUN,KAT5,MAPK9,MYC,NFKB (complex),NR3C1,RB1,RELA,RNA POLYMERASE II (complex),SMARCA2,SMARCA4,SP1,STAT1,STAT3,TP53		MOGAT2		enzyme	Inhibited	-2.236	0.109	-2.48	0.00722	CCN4,CD40,HGF,ICAM1,SPP1
											CD9	-1.976	other		-1.783	0.027	-1.846	0.000322	CALB2,CCN4,DPP4,ITGA2,ITGA5,ITGA6,MYC,VEGFA	AHR,AP1 (complex),CD9,CREB (family),CTNNB1,EGFR,EGR1,ERK1/2 (family),ESR1,HIF1A,IL2,INTEGRIN (complex),ITGB1,JUN,MYC,NFKB (complex),RELA,SP1,STAT1,STAT3,STAT5A/B (family),VAV1,YAP1		PDGF/AA (complex)		complex		1.257	0.1	1.06	0.00722	ACTA2,AREG,BDNF,FOS,HGF	AKT1,Ap1,CREB (family),CREB1,CTNNB1,EGR1,ERK1/2 (family),FOS,FOXO3,HIF1A,JUN,MAPK,MYC,NFKB (complex),NFKBIA,PDGF/AA (complex),PRKCD,RELA,RUNX2,SMAD4,SP1,STAT3,TP53,YAP1
											CTR9		other		0.816	0.031	0.739	0.000322	EGR3,EPAS1,GDF15,MEIS1,MYC,PTGES,RASGRP1,USP53	CTR9,ESR1,HISTONE H3 (family),KMT2A,MYC,RNA POLYMERASE II (complex),RUNX1,SMARCA4,SOX2,SP1,WDR5		PRRX1		transcription regulator		0.246	0.131	-0.044	0.00722	CXCL8,FOS,LPP,PDGFB,SOX9	HIF1A,JUN,MYC,PRRX1,SMAD4,SP1,TGFB1
											PNO1		other		1.264	0.149	0.848	0.000322	BCL2,CDH2,CXCL8,HES1,HEY1,JAG1,NOTCH1,SNAI1			RLN2		other		0.369	-0.044	0.468	0.00722	ACTA2,CASP1,FOS,MMP1,TLR4	CREB (family),CREM,ELK1,FOS,JUN,MAPK3,NFKB (complex),NFKB1,NFKBIA,RELA,RLN2,STAT3,TP53
											SAMD8	2.03	enzyme		1.414	0.241	0.731	0.000322	ATP11A,FABP4,FABP5,PLCE1,SMPD3,SPTLC2,VAC14,YWHAH			SPRY1		other		0.555	-0.109	0.796	0.00722	FGF9,ISG15,MEST,MMP14,MYOCD
											SPRY1		other		-0.707	-0.167	-0.234	0.000322	ETV1,FGF9,ID2,LOX,LOXL3,MEST,MMP14,MYOCD			ZNF148		transcription regulator		0.518	-0.047	0.62	0.00722	BAK1,DEPTOR,PTX3,STAT1,STMN3
											telaglenastat		chemical drug	Activated	2.137	0.019	2.085	0.000322	ASNS,CCN2,PHGDH,PSAT1,PSPH,SLC1A5,SLC7A5,VEGFA	AKT (family),CTNNB1,FOXO1,JUN,MTOR,NFKB (complex),NFKB1,NOTCH1,SMAD7,SP1,STAT1,STAT3,TP53,WWTR1,YAP1,telaglenastat		Cdkn2a		other		-0.44	0.069	-0.664	0.00724	ACTA2,BUB1B,CDKN2C,DUSP1,EGR1,GDF15,GTSE1,HGF,ID1,IGF2BP3,IL6R,IL7R,ITGA4,ITGB3,KIT,MKI67,PDGFRB,TGFBR3,TLR4,TNFRSF1B	Ap1,Cdkn2a,E2F1,EGR1,ESR1,JUN,MYC,NFKB (complex),NFKB1,NFKBIA,RB1,RELA,SMAD4,SP1,STAT1,STAT3,TP53,TP63,mir-146 (includes others)
											CAPN6		peptidase		0.728	0.062	0.473	0.000323	AREG,BIRC5,BMP4,BMP6,CCN2,CSNK1D,FZD1,FZD4,FZD7,ID2,PARD6G,SAV1,SMAD3,TCF7,TCF7L2,TGFB1,TGFBR2			AIRE		transcription regulator		-0.378	0.067	-0.555	0.00724	CCRL2,CD274,CD40,HERC6,ICAM1,ITIH3,MMP14,MPZ,NFKBIE,OAS2,SKA3,TRAF1,UPP1	AIRE,IMMUNOGLOBULIN (complex),JUN,NFKB (complex),NFKB1,STAT1,STAT3
											folic acid		chemical - endogenous mammalian		1.242	0.114	0.73	0.000335	ABCG2,ACTA2,ANGPT1,APC,BCL2,BDNF,CCL2,CCNB1,DAAM1,DKK1,FZD1,HDAC7,HGF,IL11,IL1B,IL6,LGALS9,MYC,PITX2,SNAI1,TEK,TGFB1,TYMS	AHR,AP1 (complex),APP,CTNNB1,EGR1,ERK1/2 (family),JUN,NFKB (complex),RELA,SMAD3,SMAD4,SMAD7,SP1,STAT1,STAT3,TP53,folic acid		IL12 (complex)		complex		-1.002	0.104	-1.339	0.00732	BCL3,CASP1,CXCL8,ERCC4,FOS,ICAM1,IFIH1,IL32,IL7R,ISG15,ITGA4,KIT,MX1,PDCD4,PLAU,SOCS2,TCF7,TGFBR2,TLR4	Ap1,CYTOKINE (family),IFNG,IL12 (complex),IL15,IL4,IRF1,IRF7,JUN,MYC,NFKB (complex),NFKB1,RELA,SPI1,STAT1,STAT2,STAT3,STAT6,interferon alpha
											G007-LK		chemical reagent		-1.561	-0.241	-1.037	0.000342	AMOTL2,CCN2,DKK1,MYC,TCF7	CTNNB1,G007-LK,JUN,SMAD7,STAT3,WWTR1,YAP1		MMP9		peptidase		0.323	0.041	0.161	0.00734	ACTA2,CD274,COL18A1,CXCL8,FOS,GADD45A,ICAM1,IL7R,ITGB3,LPP,MMP12,MMP14,NEFM,NOTCH1,RCAN2,SYNPO2,TCF4	AKT,Ap1,CCL2,CTNNB1,CXCL12,EP300,FOXO3,HIF1A,ITGB1,JUN,MMP9,NFKB (complex),NFKB1,NFKBIA,NOTCH1,RELA,SP1,STAT3,TNF,YAP1
											GPRC5A	1.626	g-protein coupled receptor		-0.651	0.048	-0.758	0.000342	ABCG2,CCL2,CD44,PTGES,SLC1A1	CTNNB1,EGFR,ESR1,GPRC5A,JUN,MYC,RELA,SMAD7,SP1,STAT3,WWTR1,YAP1		XBP1		transcription regulator		0.927	0.121	0.36	0.00745	ADAM10,CD274,CDC6,CDKN1B,CTDSP2,CXCL8,EDEM2,EXTL3,GOPC,HMOX1,ICAM1,IL7R,MOGS,NR1H3,PADI2,PDIA5,RRM2,S1PR1,SDF2L1,SETD7,SLC35A3,TNFRSF10B,TOP2A,UFM1	AR,ATF6,CAT,CEBPB,CREBBP,E2F1,ERN1,FOXO1,HIF1A,IL6,INSULIN (family),JUN,NFATC1,NFKB (complex),NFKBIA,PPARG,PPARGC1A,SIRT1,SP1,STAT3,TP53,XBP1,YAP1
											SDC2		other		-0.502	0.034	-0.566	0.000342	ACTA2,CDKN1B,PADI2,TGFBR2,TGFBR3	AP1 (complex),AR,CEBPB,CTNNB1,EGR1,FOXO1,KLF4,MYC,NFKB1,NOTCH3,RELA,RHOA,SDC2,SMAD2,SMAD3,SMAD4,SP1,STAT3,TGFB1,TP53,YAP1		PDK1		kinase		-1.667	0.101	-1.968	0.00748	ACTA2,CCNA2,CDC20,CDC6,HDAC9,ID3,PLK1,SGPL1,SMURF2	CTNNB1,JUN,PDK1,SMAD7,STAT3,WWTR1,YAP1
											SFRP5		transmembrane receptor		-0.632	-0.06	-0.518	0.000342	CCL2,CXCL8,IL1B,IL6,TCF4	AP1 (complex),IL6,JNK,JUN,NFKB (complex),NFKBIA,RELA,SFRP5,SP1,STAT3,TP53		Wy 40905		chemical reagent	Activated	2.473	0.035	2.369	0.00748	ATF3,EGR1,FOS,FOSB,FST,KLF6,NFKBIZ,NR4A1,ZFP36	ATF2,Ap1,CREB (family),CREM,E2F1,ELK1,ERK (family),FOS,JUN,MAPK3,MAPK8,NFKB (complex),NFKBIA,P38 MAPK (family),RB1,RBL1,RELA,SMAD3,SP1,STAT3,TP53,Wy 40905
											SHC (family)		group		1.506	0.097	1.294	0.000342	BCL2,CCND2,FABP4,FOS,MYC	AKT (family),AP1 (complex),ARRB1,CTNNB1,EGR1,ERK (family),ERK1/2 (family),FOXO1,JUN,NFKB (complex),NOTCH1,PI3K (complex),RELA,RNA POLYMERASE II (complex),SHC (family),SP1,STAT1,STAT3,TP53,palmitic acid		CYP1B1	1.414	enzyme		-0.541	-0.007	-0.515	0.00765	ATG2B,C11orf87,CDKN1B,CLDN1,CYP1B1,FLRT3,HMOX1,LAMP2,MAPK13,MID1,QKI,SKP2,SOCS2,VLDLR	AHR,ARNT,CYP1B1,ESR1,ESR2,HIF1A,SP1,STAT3,TP53,beta-estradiol
											SR1078		chemical reagent		0.493	0.241	-0.046	0.000342	CCL2,EDEM1,IL6,NEDD4,PADI2	ATF4,CREB (family),EIF2AK3,NFKB (complex),SR1078,STAT1,TP53		MAVS		other	Inhibited	-2.822	0.15	-3.354	0.00765	CASP1,CCL7,CXCL8,ICAM1,IFIH1,IFITM1,IL15RA,ISG15,MX1,RELB,RIGI,SLC11A1,SPP1,STAT1	IFN beta,IFNB1,IRF1,IRF3,IRF7,MAVS,NFKB (complex),RELA,RIGI,SPI1,STAT1,STAT2,STAT3,TBK1,WWTR1,interferon alpha
											candesartan cilexetil		chemical drug		0.447	-0.048	0.555	0.000342	HGF,NPR3,SOD3,TGFB1,VEGFA	FOXM1,HGF,JUN,MYC,NFKB (complex),NFKBIA,RELA,SMAD3,SMAD4,SP1,STAT1,STAT3,TGFB1,TP53,candesartan cilexetil		DNAJB6		transcription regulator		1.067	-0.059	1.185	0.00767	CDH2,CDKN1B,DKK1,SPP1	AKT1,Ap1,DNAJB6,FOXO3,JUN,NFKB (complex),NFKB1,NFKBIA,RELA,SP1,SPP1,STAT3,TNF,TP53
											cercosporin		chemical - endogenous non-mammalian	Inhibited	-2.216	-0.241	-1.681	0.000342	ACTA2,BIRC5,CCN2,DKK1,MYC			FOXD2-AS1		other		1	0.065	0.87	0.00767	CDH2,NOTCH1,RRM2,SNAI1
											iadademstat		chemical drug		-1.446	-0.145	-1.127	0.000342	ACTA2,CD274,CDH2,MYC,SNAI1	AKT (family),AR,CEBPA,CTNNB1,FOXO1,JUN,KDM1A,NFKB (complex),NOTCH1,RB1,RELA,SMAD2,SMAD3,SMAD4,SMAD7,SOX2,SP1,STAT1,STAT3,TP53,iadademstat		MESP1		transcription regulator		0.655	0.157	0.346	0.00767	FOXC1,MYOCD,RASGRP3,SNAI1
											scoparone		chemical - endogenous non-mammalian	Inhibited	-2.216	-0.241	-1.681	0.000342	BCL2,BIRC5,IL1B,IL6,MYC	ERK (family),IRF3,IRF7,JUN,NFKB (complex),RELA,STAT1,STAT3,TP53,scoparone		S1PR3		g-protein coupled receptor		0.781	0.109	0.594	0.00767	ACTA2,FOS,HGF,ICAM1	CEBPB,Ca2+,Calcineurin (complex),EGR1,ERK (family),GNA13,IL6,JNK,JUN,NFATC3,NFKB (complex),NR3C1,RELA,S1PR3,SP1,SRF,STAT3,TP53,YAP1
											tiron		chemical reagent		-1.342	-0.193	-0.91	0.000342	DUSP1,HMOX1,IL6,KRAS,TNC	AGT,AP1 (complex),EGR1,EP300,JNK,JUN,MAPK8,MYC,NADPH OXIDASE (complex),NFKB (complex),NFKB1,NFKBIA,PARP1,RELA,SMARCA4,SP1,STAT1,STAT3,TP53,tiron		SMAD2/3/4 (family)		group		-0.192	0.157	-0.503	0.00767	ACTA2,CDH2,ID1,SNAI1	Ap1,EGR1,ESR1,SMAD2/3/4 (family),SMAD4,SP1,TP53
											NAE1		enzyme		0.87	-0.031	0.962	0.000344	ACTA2,ACTN1,ACTN4,AHNAK2,ANKRD1,AURKA,BIRC5,CCL2,CCN2,CD274,CDC20,CDKN2B,FHOD3,GATA6,SYNPO,SYNPO2	IRF3,JUN,MAP3K14,MYC,NAE1,NFKB (complex),NFKB1,NFKBIA,NOTCH1,REL,RELA,SP1,STAT3,TP53,TP63,TP73		fontolizumab		biologic drug	Activated	2	-0.157	2.315	0.00767	CCL7,IL15RA,ISG15,MX1
											amphetamine		chemical drug		1.878	0.133	1.536	0.000344	ADORA2B,BCL2,BDNF,BMP4,CDH2,CSF1R,FOS,FOSB,FOSL1,FOSL2,HIVEP3,INHBA,JUNB,MYBL1,SGK1,TGFBR2	AP1 (complex),CEBPB,CREB (family),CREB1,CREM,DRD2,EGR1,ERK1/2 (family),FOS,HTT,JUN,L-glutamic acid,MAPK1,NFKB (complex),NFKBIA,RELA,RNA POLYMERASE II (complex),SP1,SP3,STAT1,STAT3,STAT5B,TP53,amphetamine		glutamyl-Se-methylselenocysteine		chemical - endogenous mammalian		-1	-0.102	-0.796	0.00767	EGR1,ID1,PSME1,TIMP3
											BDKRB1	-1.555	g-protein coupled receptor		-1	0	-1	0.000345	BDKRB1,CCN2,EDN1,TGFB1	26S PROTEASOME (complex),AP1 (complex),BDKRB1,CSF3,JNK,JUN,MAP3K5,NFE2L2,NFKB (complex),NFKB1,RELA,SMAD3,SMAD4,SP1,STAT1,STAT3,STAT5A,TGF BETA (family),TP53		reserpine		chemical drug		1.969	0.139	1.695	0.00767	ADRA2A,ADRB2,EGR1,FOS	ATF2,CREB (family),CREB1,CREM,FOS,JUN,RELA,SMAD3,dopamine,norepinephrine,reserpine
											FGF12		other		1.997	0.08	1.836	0.000345	ACTA2,LMOD1,MYOCD,TAGLN			CDK2		kinase		0.342	0.067	0.165	0.00767	BARD1,CDC6,FOS,MYBL2,RB1,RBL1,TNFRSF10B	CDK2,CYCLIN E (family),E2F1,E2F4,FOXM1,FOXO3,MYC,MYOD1,RB (family),RB1,RBL1,RBL2,RELA,SMARCA4,STAT3,TP53
											GABA receptor		complex		-0.152	0	-0.152	0.000345	BDNF,NGF,NR4A1,NR4A3	CREB (family),CREB1,FOS,GABA receptor,JUN,NFKB (complex),dopamine		MASTL		kinase		0.57	0.137	0.21	0.00767	ANLN,ARHGDIB,CYP1B1,GNG12,LPP,RAC2,SH2B3
											PIP5K1B		kinase		1.949	0.161	1.635	0.000345	IL1B,IL6,PIP5K1A,PIP5K1C	AP1 (complex),EGR1,ERK (family),EZR,FCER1 (complex),JNK,JUN,MYC,NFKB (complex),NFKBIA,P38 MAPK (family),PIP5K1B,RELA,STAT1,STAT3,TP53		N-acetylsphingosine		chemical reagent		-1.332	0.05	-1.46	0.00767	CXCL8,FOS,HSD11B1,MMP1,RB1,RBL1,UGCG	CEBPB,CREB (family),CREB1,CREBBP,CREM,CTNNB1,Calcineurin (complex),EP300,ERK (family),FOS,JUN,N-acetylsphingosine,NFKB (complex),NFKBIA,PARP1,PKC (family),PRKCD,RELA,SP1,STAT3,TP53
											TPR		other		0.132	0.161	-0.187	0.000345	CXCL8,IL1B,IL6,NOTCH1			ZMPSTE24		peptidase		0.239	-0.084	0.459	0.00767	ATF3,CTSL,GADD45A,GHR,ICAM1,IGFBP3,SOCS2	CEBPA,CEBPB,CTNNB1,EGR1,ELK1,GH1,IGF1,IL6,JUN,NFKB (complex),NFKB1,NFKBIA,RELA,RNA polymerase II,SP1,STAT3,TNF,TP53,YAP1,ZMPSTE24
											alpha-amino-3-hydroxy-5-methyl-4-isoxazolepropionic acid		chemical reagent		0.124	0.08	-0.036	0.000345	BDNF,NGF,NPTX1,NTF3	AP1 (complex),CREB (family),ESR1,JUN,MYC,NFATC2,NFKB (complex),RELA,alpha-amino-3-hydroxy-5-methyl-4-isoxazolepropionic acid,norepinephrine		herbimycin		chemical drug		0.503	-0.092	0.744	0.00767	CDKN1B,CXCL8,DUSP1,FOS,ICAM1,MMP1,PLAU	ATF2,Ap1,EGR1,ERK (family),ERK1/2 (family),FOS,JUN,MAPK14,MAPK8,NFKB (complex),NFKBIA,RELA,SP1,SRC,STAT3,herbimycin
											dapansutrile		chemical drug		-0.975	-0.241	-0.498	0.000345	CD274,IL1B,IL6,TGFB1	IL1B,IRF3,JUN,NFKB (complex),NFKB1,NLRP3,Pycard,RELA,SMAD2,SMAD3,STAT1,STAT3,TP53,dapansutrile		NCOA2		transcription regulator		0.154	0.073	-0.15	0.00774	CYP1B1,EGR1,FST,GPX8,GSTO1,HOXA10,HSD11B1,ISG15,MX1,NFKBIA,NR1H3,NR4A2,NR4A3,PLIN2,PPP1R3C,SNAI1,VDR,WNT2	ADIPOQ,AHR,CREBBP,CTNNB1,EP300,ESR1,ESR2,JUN,NCOA2,NFKB (complex),NFKB1,NR3C1,RARA,RELA,SP1,STAT3,TNF,TP53,beta-estradiol
											psychosine		chemical - endogenous mammalian	Activated	2	0.241	1.517	0.000345	CEBPG,FOSL1,IL1B,IL6	AP1 (complex),CTNNB1,EGR1,ERK1/2 (family),ESR1,JUN,MAPK8,MYC,NFATC2,NFE2L2,NFKB (complex),NFKB1,NFKBIA,PKC,RELA,SMARCA4,STAT3,SYK,TP53,psychosine		TNFSF14		cytokine		-0.9	0.143	-1.268	0.00777	ACTA2,BIRC3,CD40,FGF9,ICAM1,INHBA,LOXL4,MMP1	Ap1,CCL2,EGR1,ERK1/2 (family),IL10,JUN,NFKB (complex),NFKB1,NFKBIA,P38 MAPK (family),RELA,SMAD3,SP1,STAT3,TNFSF14,TP53
											FAM3C		cytokine		0.632	0.188	-0.005	0.000345	ACTA2,CCN3,GABRE,GALNT15,GFPT2,LIFR,LOX,MAMDC2,NPR3,PLAU,RHOJ,SOCS2			PRKAR1A		kinase		0.277	0.022	0.227	0.00791	BAK1,ERBB3,MYOCD,NR4A2,TUSC3,VDR
											benzalkonium chloride		chemical drug		0.986	0.143	0.497	0.000345	ARHGEF3,DPYSL3,ERBB3,HLX,HSD11B1,IL6,KLF4,NRG1,PRXL2A,PTCH1,SEMA3C,TGFB2	FOS,IL1 (family),NFKB (complex),RELA,STAT3,TP53,benzalkonium chloride		RIPK3		kinase		-1.172	0.138	-1.477	0.00791	ACTA2,CXCL8,DCSTAMP,MLKL,MMP12,TLR4	AKT,ATP,Ap1,CEBPB,CREB (family),EP300,IL1A,IL6,JUN,NFKB (complex),NFKB1,NOTCH1,RELA,RIPK3,SP1,STAT3,TNF,TP53,YAP1
											thymoquinone		chemical drug		-1.015	-0.057	-0.845	0.000345	BCL2,BIRC5,CASP1,CCL2,CDKN1B,E2F1,HMOX1,IL1B,IL6,MMP1,MMP3,TGFB1	AP1 (complex),CCL2,FOXO1,IL6,JNK,JUN,NFKB (complex),NFKBIA,P38 MAPK (family),RELA,SP1,STAT3,TP53,YAP1,reactive oxygen species,thymoquinone		telmisartan		chemical drug		-0.547	-0.005	-0.534	0.00817	BDNF,FOS,GDNF,HGF,ICAM1,NR4A1,NR4A2,PPARA,SOX9	APP,CREBBP,FOS,HIF1A,IL17A,INSULIN (family),JUN,NFE2L2,NFKB (complex),NFKB1,PPARGC1A,RELA,SP1,STAT3,TNF,TP53,palmitic acid,telmisartan
											topiramate		chemical drug		-0.653	0.014	-0.7	0.000345	ABCA8,ARHGEF3,CDH10,COX11,IL1B,MYO1D,NTF3,PTCH1,PTPRF,SGO1,TGFB1,TYRO3			MBD3		other		1	0.045	0.91	0.00821	ACTA2,ACTC1,CCN4,CCND2,CDH2,FZD4,KREMEN1,PITX2,SFRP1,SNAI1	AKT,EP300,ESR1,JUN,MBD3,MYC,NOTCH1,RNA polymerase II,SP1,STAT3,histone H3
											CD274	1.841	transmembrane receptor	Activated	2.485	0.04	2.307	0.00035	ACTA2,BIRC5,CCN2,CD274,CXCL8,FGF2,FOS,IFIT1,IGFBP3,IL1B,IL6,MMP14,MYC,PDGFA,RPS6KA2,SNAI1,STAT1,TGFB1,TGFB2,VEGFA,WNT9A	CD274,CTNNB1,FOS,IL17A,IL6,IRF1,JUN,MYC,NFKB (complex),NFKBIA,RELA,SMAD4,SP1,STAT1,STAT3,TP53		IGF2BP3	-2.368	translation regulator		-0.48	0.109	-0.691	0.00822	ABCG2,CCND2,CDH2,FGF9,GLS,HOXA9,ITGA2,ITGA4,NEO1,RPS6KA6,SNAI1,TIMP3	CREB (family),CREB1,HIF1A,IFNG,IGF2BP3,JUN,MAPK,MYC,NFKB (complex),NFKB1,NOTCH1,PI3K (complex),RELA,SMAD3,SP1,STAT1,STAT3,TNF
											LEPR		transmembrane receptor		1.28	0.042	1.101	0.000353	ACTA2,ANGPTL4,BCL2,CCL2,CREB3L2,EDN1,ELOVL6,FOS,GADD45B,GK,GLCCI1,HERPUD1,ID2,IGFBP3,IL6,IRS2,KRT14,LIF,MMP12,MMP14,PC,PPARA,QRFP,RPL7L1,SCARB1,SNAP25,SOCS2,TCF7L2,TGFB1,TGFBR2,TIMP3,UCP2	ESR2,FOXO1,GROWTH HORMONE (family),HIF1A,IL1B,IL6,INSULIN (family),JUN,LEP,LEPR,NFKB (complex),NFKB1,NFKBIA,PPARG,RELA,SP1,STAT3,STAT5A,TP53		KLF5	1.603	transcription regulator		0.939	0.044	0.784	0.00824	ACTA2,CCNA2,CDH2,CDKN1B,DUSP1,EPAS1,ID3,KLF5,NEGR1,NFKBIZ,NOTCH1,PDGFB,TBC1D14	CTNNB1,EP300,ERK (family),HIF1A,IL1B,JUN,KLF5,MYC,NFKB (complex),NFKB1,NOTCH1,RELA,RUNX2,SMAD3,SMAD4,SP1,STAT3,YAP1
											3-methyladenine		chemical toxicant		-0.464	0.006	-0.488	0.00036	ACTA2,ADAMTS5,BCL2,CCNA2,CCNB1,CDKN1B,CDKN2B,CXCL8,FOS,HMOX1,IL1B,IL6,RUNX2,SNAI1,TGFB1	3-methyladenine,AKT (family),CTNNB1,FOXO1,IL6,JUN,NFKB (complex),NFKB1,NFKBIA,NOTCH1,PI3K (complex),PIK3R1,RELA,SP1,STAT3,TP53		ethanol		chemical - endogenous mammalian		0.907	0.058	0.569	0.00835	ACTA2,ANPEP,ARHGDIB,ATF3,BDNF,C3AR1,CAV1,CD36,CDH2,CDKN1B,CXCL8,DKK1,DUSP1,EDN1,EGR1,FABP5,FOS,FOSB,GADD45A,GRIN2A,HMOX1,HSD17B10,HTATIP2,ICAM1,ID1,IL16,KCND2,KLF6,MMP12,NRIP1,PLK3,PPARA,PPP1R3C,SLC11A2,SNAI1,SPTBN1,STAT1,SYNPO2,TFPI2,TLR4,ZNF281	Ap1,CREB (family),CREB1,Calcineurin (complex),EGR1,EP300,FOS,HIF1A,JNK,JUN,NFKB (complex),NFKB1,NFKBIA,PKC (family),RELA,SMAD4,SP1,STAT3,TNF,TP53,ethanol
											PDGFB		growth factor		0.369	0.122	-0.089	0.00036	ACTA2,CCN3,CNN1,CXCL8,FOS,FOXO1,HDAC7,IL6,MMP3,MYC,NR4A1,PHLDA1,RUNX2,TNC,VEGFA	AKT (family),CREB (family),CTNNB1,ERK (family),FOS,FOSL1,FOXO1,HIF1A,ITGB1,JUN,MAPK (family),NFKB (complex),NFKBIA,NOTCH1,PDGFB,RELA,SP1,STAT1,STAT3,VEGFA,YAP1		11,12-epoxyeicosatrienoic acid		chemical - endogenous mammalian		0.053	0.017	0.015	0.00852	CD82,CDKN1B,DUSP1,ICAM1,NFKBIA	11,12-epoxyeicosatrienoic acid,CREBBP,CTNNB1,FN1,HIF1A,INSULIN (family),JUN,NFKB (complex),NFKB1,NFKBIA,PPARGC1A,RELA,RUNX2,SP1,STAT3,TP53
											CD28		transmembrane receptor		0.598	0.152	-0.351	0.000364	BCL2,BZW1,CBLB,CCND2,CD274,CDK6,CDKN1B,CXCL8,FCER1G,FOS,GBP1,GLI1,HELLS,HIVEP3,IGF1R,IGFBP6,IL1B,IL1RAP,IL21R,IL6,IL7R,IRF1,ITGA4,LTBP1,MYC,NDFIP2,NR4A1,ORAI1,ORAI2,ORAI3,PDE4B,PNP,PTGER4,RGCC,RIGI,RNF128,SLC5A3,SLC7A5,SOCS1,SOCS2,STEAP2,TCF7,TFPI2,TNFSF18	BCL6,CD28,CD3 (complex),FOXP3,IL2,IL4,JAK2,JUN,NFKB (complex),NFKB1,RELA,SP1,STAT1,STAT3,STAT4,STAT5A/B (family),STAT6,TCR (complex)		HSPB1		other		0.555	-0.021	0.6	0.00852	ACTA2,CCNA2,CDCA3,CDKN1B,CXCL8	ATF2,Ap1,CEBPB,CTNNB1,FOS,FOXO1,HIF1A,HSPB1,IL6,JUN,LPL,MAPK14,NFKB (complex),RELA,RHOA,SMAD4,SP1,STAT1,STAT3,TP53,YAP1
											MK2206		chemical drug		-1.491	-0.101	-1.134	0.000364	ACTA2,ADAM10,BCL2,BIRC5,CD274,CDH2,CDKN1B,FOXO1,IL1B,IL6,MYC,SNAI1,VEGFA	AKT (family),AKT1,AR,CD274,CTNNB1,FOXO1,FOXO3,HIF1A,IL6,IRF3,JUN,MK2206,NFKBIA,NOTCH1,RELA,RNA POLYMERASE II (complex),SP1,STAT1,STAT3,TP53		ITGA2	-1.753	transmembrane receptor		-0.351	0.129	-0.638	0.00852	CD274,CDH2,ITGA2,MMP1,SNAI1	AKT,CEBPB,CREB1,CTNNB1,EP300,FOXO3,HIF1A,IL17A,ITGA2,ITGB1,JUN,MAPK1,NFKB (complex),NFKB1,NOTCH1,RELA,RUNX2,SMAD3,SP1,STAT1,STAT3,TP53,VHL,YAP1
											RETN		other	Activated	2.613	0.147	2.099	0.000364	CCL2,CCN2,EDN1,FABP3,FABP4,FABP5,FOS,HMOX1,IL1B,IL6,MMP14,MYC,PLAT	AP1 (complex),EGR1,ERK1/2 (family),FOXO1,HIF1A,INSULIN (family),JUN,LDL (complex),LEP,NFKB (complex),P38 MAPK (family),PPARG,RELA,RETN,SP1,STAT3,TP53		MED12		transcription regulator		-1.432	0.097	-1.648	0.00852	ANKRD1,GDF15,SLC16A6,SUSD2,TGFBR2	ESR1,MED12,MYC,RNA polymerase II,SP1,STAT3,histone H3
											TYROBP		transmembrane receptor		0.943	0.148	0.585	0.000364	CCL2,CXCL8,HLX,IL1B,IL6,ITGA5,NRROS,RBM47,SH2B3,SLC1A5,TCIRG1,TGFB1,TMEM106A	ARRB1,CCL2,CTNNB1,CXCL8,IRF1,JAK2,JUN,NFKB (complex),NFKB1,NFKBIA,RELA,SP1,STAT1,STAT3,SYK,TP53,TYROBP,YAP1		beta-glycerophosphoric acid		chemical - endogenous mammalian		-1.131	0.097	-1.323	0.00852	HIPK3,SLC20A1,SPP1,STAT1,STING1
											PPIF		enzyme		-0.243	0.013	-0.295	0.000368	ARHGAP22,BMP6,CCL2,CCR1,CCRL2,COPS8,HEY1,HGF,HOXD8,IL6,INHBB,LIF,LRRC8D,PITX2,PTN,SPON2,ZCCHC18	JUN,NFKB (complex),PPIF,RELA,STAT1,STAT3,TP53		ginsenoside Rb1		chemical - endogenous non-mammalian		-0.555	-0.017	-0.516	0.00852	ACTA2,CXCL8,FOS,ICAM1,PPARA	CTNNB1,ESR1,ESR2,HIF1A,IRF3,JUN,NCF1,NFE2L2,NFKB (complex),PPARA,PPARD,PPARG,PPARGC1A,RARA,RELA,SMAD3,SP1,STAT1,STAT3,TP53,ginsenoside Rb1,palmitic acid
											BDKRB2		g-protein coupled receptor		0.113	-0.048	0.231	0.000373	BDKRB1,CCN2,CD44,EDN1,FOXO1,TGFB1	AP1 (complex),BDKRB2,CSF3,EGR1,ERK1/2 (family),FOXO1,HIF1A,INSULIN (family),JUN,NFKB (complex),NFKBIA,RELA,SP1,STAT1,STAT3,STAT5A,VEGFA,icatibant		salvin		chemical toxicant	Activated	2.16	-0.006	2.172	0.00852	CDKN1B,CXCL8,EGR1,MMP1,VDR	Ap1,EGFR,EGR1,ERK1/2 (family),ESR1,FOS,HIF1A,JUN,MYC,NFATC1,NFKB (complex),NFKB1,NOTCH1,P38 MAPK (family),RELA,SMAD3,SMAD4,SP1,STAT3,nitric oxide,salvin
											NUP98-KDM5A		fusion gene/product		1.3	0.016	1.261	0.000373	BCL2,C3AR1,CDK6,HOXA10,MEIS1,MYC			LAS1L		other	Activated	2.121	-0.085	2.362	0.00858	ANGPTL4,CCNE2,CEMIP,CRABP2,FGGY,LOXL4,MCM10,SUSD2
											PDHA1		enzyme		0.816	0.241	0.225	0.000373	CLCF1,CXCL8,EDN1,ESM1,IL6,MYC	CTNNB1,ESR1,HDAC3,HIF1A,HISTONE H3 (family),MYC,PDHA1,PKM,RNA POLYMERASE II (complex),SMARCA4,SP1,STAT1,STAT3		LPL		enzyme		0.167	0.034	0.082	0.00858	ACTA2,CD36,CXCL8,FABP3,ICAM1,IRS2,PPARA,SCARB1	ADIPOQ,CREBBP,CTNNB1,D-glucose,EGR1,FOXO1,HIF1A,INSULIN (family),JUN,KLF11,LDL,LPL,NFE2L2,NFKB (complex),NFKB1,PPARGC1A,RELA,SP1,STAT3,TP53,cholesterol
											TGFBR (family)		group		-0.728	0.145	-1.079	0.000373	ACTA2,ADAM10,CD44,MMP1,MMP10,SNAI1	AP1 (complex),EGR1,ERK1/2 (family),FOXO1,JUN,NFKB (complex),NFKB1,PI3K (complex),RAC1,RELA,SMAD2/3/4 (family),SMAD3,SMAD4,SP1,STAT3,TGF BETA (family),TGFBR (family)		LRP6		transmembrane receptor		-0.645	0.023	-0.696	0.00858	ACTA2,CAV1,DKK1,FOS,MMP14,PNPLA3,SNAI1,SPP1	AKT,Ap1,CREB (family),CTNNB1,EGR1,EP300,ERK1/2 (family),JUN,LEF1,LRP6,MYC,NFKBIA,NOTCH1,RELA,RUNX2,SMAD4,SP1,SPP1,STAT3,YAP1
											TIFA		other		-0.115	0.145	-0.467	0.000373	BCL2,CASP1,CCL2,CXCL8,IL11,IL6	AP1 (complex),ARRB1,CEBPB,CXCL8,IKBKG,IRF3,JUN,MAPK8,NFKB (complex),NFKB1,NFKBIA,RELA,SMARCA4,STAT3,TIFA,TP53,TRAF6		PBRM1	1.942	other		-0.128	0.021	-0.179	0.00858	CAV1,CD274,CRABP2,LAMB3,NEAT1,PDGFB,PLK1,SOX9	AKT,Ap1,EP300,FOS,HIF1A,JUN,NFKB (complex),NOTCH1,PBRM1,SMAD4,SP1,STAT3
											WWTR1-AS1		other		-0.221	0.209	-0.729	0.000373	E2F1,FOSL2,JUNB,NR4A1,TCF7,TNRC6C			carbon monoxide		chemical - endogenous mammalian		0.39	-0.056	0.525	0.00858	BDNF,CAV1,EGR1,GDNF,HGF,HMOX1,ICAM1,TLR4	Ap1,EP300,HMOX1,JUN,NFATC2,NFE2L2,NFKB (complex),NFKB1,NFKBIA,P38 MAPK (family),RELA,SMAD3,SP1,STAT3,TLR4,TNF,TP53,carbon monoxide
											cineole		chemical drug		-1	-0.177	-0.573	0.000373	ACTA2,CXCL8,IL1B,IL6,KLF4,TGFB1	CEBPB,JUN,MYC,NFE2L2,NFKB (complex),NFKB1,P38 MAPK (family),PPARA,RELA,SMAD3,SMAD4,SP1,STAT1,STAT3,STAT6,TGFB1,TP53,cineole		CYLD		transcription regulator		0.139	-0.037	0.232	0.00859	CD40,CXCL8,ICAM1,IL7R,NFKBIA,RELB,STAT1	Ap1,CREB (family),CYLD,JUN,NFKB (complex),NFKB1,NFKBIA,REL,RELA,STAT3,TP53,TP63
											ZFTA-RELA		fusion gene/product		0.905	0.241	0.104	0.000375	BCL2,CCL2,CD44,CSF1,DUSP2,IL4R,IL6,IRF1,NPY1R,PRKCD,TGM2			K+		chemical - endogenous mammalian	Activated	2.036	0.062	1.876	0.00859	ATF3,BDNF,EGR1,FOS,NPTX1,NR4A1,NR4A2	ATF2,Ap1,CEBPB,CREB (family),CREB1,CREBBP,CREM,EP300,FOS,HIF1A,INSULIN (family),JUN,K+,PPARGC1A,SP1,dopamine
											HAND1		transcription regulator		-0.333	-0.097	-0.044	0.000377	ANGPT1,EDN1,FABP4,FOXF1,HEY1,KIT,MEIS1,NOTCH1,NRP1			propofol		chemical drug		0.245	-0.105	0.517	0.00859	EGR1,FOS,HMOX1,NET1,STMN1,TLR4,ZFP36	Ap1,CREB (family),EGR1,ELK1,ERK (family),JNK,JUN,MAPT,NFKB (complex),NOS (family),P38 MAPK (family),RELA,SMAD3,SP1,STAT1,STAT3,TP53,propofol
											PFKFB3		enzyme		1.37	0.154	0.928	0.000377	CCL2,CDH2,CDK1,CDKN1B,EPAS1,FGF2,IL1B,IL6,TGFB1	AKT (family),AP1 (complex),CREB (family),CTNNB1,EGR1,FGF2,FOXO1,IL6,JUN,NFKB (complex),NFKB1,NFKBIA,NOTCH1,PDGF-BB (complex),PFKFB3,RB1,RELA,SP1,STAT3,TP53		Y 27632		chemical drug		-0.595	-0.058	-0.424	0.00863	ACTA2,ANKRD1,COL10A1,DKK1,DPYSL2,FOS,ICAM1,MYOCD,PLAU,SKP2,SOX9	ATF2,Ap1,CTNNB1,EDN1,FOXO1,JUN,MAPK14,NFKB (complex),NFKB1,RAC1,RB1,RELA,RHOA,SERPINE1,SMAD3,SP1,STAT3,TP53,Y 27632,YAP1
											SPNS2		transporter		-0.513	-0.241	0.205	0.000377	ENO2,FOSL1,HMOX1,IL1B,IL6,MMP14,NET1,PTGES,SLC7A11	CAT,FOXO1,IL1B,IL6,JUN,NFKB (complex),NFKB1,NFKBIA,RELA,SP1,SPNS2,STAT1,STAT3,TNF,TP53		TNFRSF1B	-1.873	transmembrane receptor		-0.981	0.042	-1.112	0.00863	CHST2,CXCL8,EGR1,GCLC,ICAM1,KIT,MGAT3,MMP1,MMP14,NTN1,PODXL,TRAF1,TRAF2,TYMP	Ap1,EGR1,ERK1/2 (family),JNK,JUN,NFKB (complex),NFKB1,NFKBIA,RELA,SP1,STAT3,TNF,TNFRSF1B,TP53
											TAS4464		chemical drug		0.123	0.11	-0.201	0.000377	E2F1,FOS,GADD45A,LAMB3,MYC,PLK1,PMAIP1,SLC7A5,VEGFA	AKT (family),CEBPB,CTNNB1,FOXO1,JUN,MYC,NOTCH1,SP1,STAT3,TAS4464,TP53		diphtheria toxin		chemical - endogenous non-mammalian		1	0.052	0.895	0.00863	BCL3,CD274,CD40,ERBB3,FOS,GPR183,NUSAP1,OPHN1,PLAU,PPARA,RASSF5,RELB,TAC1,TGFBR3	EGFR,ERK (family),ESR1,JUN,MYC,NFKB (complex),NOTCH1,RELA,SP1,STAT3,diphtheria toxin
											UXT		transcription regulator	Inhibited	-2.438	-0.154	-1.982	0.000377	BRIP1,CCNA2,CDC6,CXCL8,ENO2,GTSE1,KRT18,NKX3-1,TNFRSF10B			ascorbic acid		chemical - endogenous mammalian		-0.829	0.041	-0.968	0.00879	ACTA2,BAK1,BMF,CXCL8,GADD45A,IGFBP3,ITGA2,ITGB3,PMP22,PPARA,SLC20A1,SPP1	Ap1,E2F1,ERK (family),FOS,HIF1A,JUN,MYC,NFKB (complex),NFKB1,NFKBIA,RB1,RELA,SMAD4,SP1,STAT3,TP53,TP63,ascorbic acid,hydrogen peroxide
											ellagic acid		chemical - endogenous non-mammalian		0.333	-0.03	0.424	0.000377	AKR1B1,BCL2,CDK6,HMOX1,IL1B,MMP1,MMP3,RECK,SCARB1	ERK (family),JUN,MMP2,NFKB (complex),NFKB1,NFKBIA,P38 MAPK (family),RELA,STAT1,STAT3,TP53,ellagic acid,prostaglandin E2		peptidoglycan		chemical - endogenous non-mammalian		-0.077	0.126	-0.499	0.00879	CD274,CD40,CXCL8,DUSP1,EGR1,FOS,HMOX1,ICAM1,IL16,MMP1,TLR4,VDR	ATF2,Ap1,CSF2,IL1B,JUN,MAPK14,NFKB (complex),NFKB1,NFKBIA,RELA,SP1,STAT3,TLR2,TP53,peptidoglycan
											volasertib		chemical drug		-1.556	-0.06	-1.377	0.000377	CD274,EXO1,FANCD2,GADD45A,HELLS,KIF23,MYC,NCAPG2,TOP2A	ATM,BRCA1,CEBPB,CTNNB1,E2F1,FOXM1,GLI1,H2AX,HIF1A,JUN,NFKB (complex),NOTCH1,PLK1,RB1,RBL1,RELA,STAT1,STAT3,TP53,YY1,volasertib		ACTIVIN (family)		group	Activated	2.72	0.074	2.474	0.00888	ACTA2,ADGRE5,ARC,CALCRL,COMP,DLX2,FOS,FST,FZD4,ID1,INHBA,INHBB,ISLR2,MAML3,NOTCH1,PLK3,RIN1,S1PR1,SLIT2,SSPN,TLR4	ACTIVIN (family),CEBPB,CREB1,ESR2,FSH,GROWTH HORMONE (family),HIF1A,JUN,MYC,NFKB (complex),PPARG,RELA,SMAD3,SMAD4,SMAD7,SP1,STAT1,STAT3,STAT5A,YAP1
											CYP1B1	1.843	enzyme		-0.66	-0.011	-0.611	0.000381	ATG2B,C11orf87,CDKN1B,CLDN1,CYP1B1,DSP,GPRC5A,HMOX1,HOXA5,INSC,LAMP2,MCAM,MYC,PTGS1,PTPRF,SHANK2,SIDT2,SKP2,SOCS2,TGFB1,TRPM8,VLDLR	9,10-dimethyl-1,2-benzanthracene,AHR,ARNT,CTNNB1,CYP1B1,ESR1,ESR2,HIF1A,JUN,MYC,NFE2L2,NFKB (complex),NFKBIA,RELA,SP1,STAT1,STAT3,TP53,benzo(a)pyrene,beta-estradiol,glutathione		linoleic acid		chemical - endogenous mammalian		-1.785	0.052	-1.948	0.00889	ANGPTL4,BAK1,CD36,DUSP1,EDN1,ICAM1,MMP1,NFKBIA,OLR1,PLIN2	Ap1,CREBBP,FOXO1,HIF1A,INSULIN (family),JUN,NFKB (complex),NFKB1,NR1H3,P38 MAPK (family),PPARA,PPARG,PPARGC1A,RELA,RXRA,SMAD3,SMAD4,SP1,STAT3,TNF,linoleic acid
											NFATC2		transcription regulator		0.386	0.115	-0.191	0.000381	CCL2,CCNA2,CCNB1,CCNF,CD274,CDH2,CSF1R,EDN1,EGR3,FOXM1,HELZ2,IFIT2,IL1B,IL6,INHBA,IRF1,ITPR1,LAMP2,MYC,NFKBIZ,NR4A1,PELI1,PLAT,PLK2,SNAI1,SOCS1,SOCS2,STAT1,TCF4,TGFB1	FOS,IFNG,IL17A,IL6,JUN,NFATC2,NFKB (complex),NFKB1,NFKBIA,RELA,SP1,STAT1,STAT3,TNF,TP53		selumetinib		chemical drug		1.095	0.029	1.007	0.00892	BAZ1B,CD274,CDKN1B,EPHA7,ERBB3,FOS,FOSB,ITGA2,LAMB3	AKT,Ap1,CREB (family),CTNNB1,EGR1,EP300,ERK1/2 (family),FOXO3,JUN,MAP2K1,MEK (family),NOTCH1,PGR,RB1,RELA,SP1,STAT1,STAT3,VEGF (family),selumetinib
											promegestone		chemical drug		1.464	0.166	0.878	0.000384	AREG,BIRC3,CCN2,CEBPB,DKK1,DUSP5,E2F1,ENO2,ERBB3,IFIT5,INHBB,IRS2,LAMC2,MYC,NET1,SGK1,STAT1,TK1	AKT (family),AP1 (complex),CREB1,CTNNB1,EGFR,EGR1,ERK1/2 (family),ESR1,FOXO1,JUN,MAPK1,MYC,NCOR2,NFKB (complex),NOTCH1,NR3C1,PGR,RELA,SP1,STAT1,STAT3,TP53,promegestone		FOSB	1.825	transcription regulator		0.372	0.099	0.202	0.00902	BDNF,FLG,FOS,FOSB,INHBA,MMP1	Ap1,CEBPA,CEBPB,E2F1,ESR1,FOSB,JUN,MYC,NFAT (family),NFATC2,NFKB (complex),TP53,YY1
											CDH3		other		1.628	-0.068	1.83	0.00039	ARHGAP18,BCL2,BIRC5,CDH2,EML1,EPHA7,MKX,MMP1,PLEKHA7,TEK	CDH3,CTNNB1,JUN,MMP1,MYC,RELA,SMAD4,STAT3,TP53		PLK4	1.824	kinase		-0.155	0.091	-0.372	0.00902	CD40,CDKN1B,EDN1,IL15RA,MKI67,RBL1	ATF2,ESR1,FOS,JUN,MYC,NFKB (complex),PLG,PLK4,RELA,RNA polymerase II,SP1,STAT3,histone H3
											NCOA4		transcription regulator		1.897	0.084	1.63	0.00039	AKR1B1,CCL2,CCN2,FABP5,HOXA9,HSD17B6,IL1B,IL6,JAG1,NKX3-1	CCL2,CTNNB1,ESR1,ESR2,FOXO1,JUN,NCOA4,NFKB (complex),NR3C1,NR3C2,PPARA,PPARG,PPARGC1A,RELA,SIRT1,SP1,STAT3,TNF,TP53,YAP1,aldosterone,beta-estradiol		apomorphine		chemical drug		1.1	-0.013	1.13	0.00902	BDNF,EGR1,FOS,HMOX1,NOTCH1,TAC1	ADRA1D,AKT1,Ap1,CREB (family),CTNNB1,DRD1,ESTROGEN RECEPTOR (family),FGF2,FOS,FOXO3,HTT,JUN,MYC,NFKB (complex),RELA,SP1,SP3,STAT3,TP53,apomorphine
											cadmium chloride		chemical toxicant		1.714	0.13	1.223	0.000391	BCL2,CDH2,DNAJB1,FOS,FOXO1,GADD45A,GCLC,HMOX1,HSPB8,IGFBP6,IL1B,IL6,MAFF,MYC,NKX3-1,NOTCH1,PLAU,SNAI1,TGFB1	AP1 (complex),CREB1,ERK (family),ESR2,FOS,JUN,JUND,MAPK1,MAPK8,NFKB (complex),NFKBIA,P38 MAPK (family),RELA,SMARCA4,STAT1,STAT3,TP53,cadmium chloride		green tea polyphenol		chemical drug		0.896	-0.026	0.96	0.00902	CAV1,FOS,HMOX1,ICAM1,IGFBP3,PLAU	Ap1,EGR1,ERK (family),ERK1/2 (family),ESR1,HIF1A,JUN,LDL,NFAT (family),NFATC2,NFKB (complex),NFKB1,P38 MAPK (family),RELA,SMAD3,SP1,STAT3,green tea polyphenol
											L-glutamic acid		chemical - endogenous mammalian		1.556	0.143	0.909	0.000391	ABCG2,ACTA2,BAG3,BCL2,BDNF,CCL2,CDH2,CLDN1,FGF2,FOS,FOSB,GADD45B,GK,GRIN2A,IL1B,JUNB,LIF,LMAN2L,MGLL,NFIL3,PTGDS,RUNX2,SLC1A1,TMEM97	AP1 (complex),APP,ERK (family),FOS,IL1B,JUN,L-glutamic acid,NFE2L2,NFKB (complex),NFKB1,PKC,RELA,STAT1,STAT3,TP53		mir-218 (includes others)		microrna		-1.105	-0.131	-0.792	0.00902	CDH2,FZD4,KCND2,KCNH1,LOXL4,ROBO2
											RXRA		ligand-dependent nuclear receptor		0.142	-0.013	0.216	0.000391	ABCG2,AHCY,ASNS,CCNA2,CCNB1,CD109,CD36,CDK6,CDO1,CEBPD,COLEC12,CYP24A1,CYP3A5,DHRS3,EHD3,FABP3,FABP4,FABP5,FOS,GCLC,GPR183,HMOX1,HOXB3,HOXB4,IGFBP6,IL1B,IL6,LHX9,MMP12,NAV2,NEO1,NPM3,OLR1,PC,PCK2,PDGFA,PMP22,PPARA,PTGDS,RHOJ,RIN1,TCF7,TGFB1,TGFB2,TK1,TNFRSF10B,TSLP,VDR,VEGFA,VLDLR	AP1 (complex),ESR1,FOXO1,HDAC (family),HDAC3,HIF1A,JUN,MYC,NCOR2,NFATC2,NFKB (complex),NR1H3,PGR,PPARA,PPARG,PPARGC1A,RELA,RXRA,SIRT1,SMAD4,SREBF1,STAT3,TP53		fenofibrate		chemical drug		0.961	0.038	0.824	0.00907	ANGPTL4,CD36,CD40,CDH2,CXCL8,EDN1,GADD45A,HMOX1,ICAM1,MARK2,MECOM,MEST,MPDZ,MX1,MYBL2,NEAT1,NR1H3,POPDC3,PPARA,RBFOX2,SCARB1,TSNAX,VLDLR	AR,CREBBP,E2F1,EGR1,FOXO1,HIF1A,IL1B,INSULIN (family),JNK,JUN,LPL,NFATC1,NFKB (complex),NFKB1,PPARG,PPARGC1A,RELA,SIRT1,SP1,STAT1,STAT3,fenofibrate
											digoxin		chemical drug		-0.027	-0.007	-0.007	0.000413	ADAMTS4,ADAMTS5,ADORA2B,ANGPTL4,BCL2,BMF,CCNF,IL1B,IL6,TNFRSF10A,TNFRSF10B,VEGFA	CREB (family),FOS,FOSL1,HIF1A,IL1B,IRF1,JUN,MAPK (family),NFKB (complex),NFKB1,NFKBIA,RELA,STAT1,STAT3,TP53,digoxin		AGER		transmembrane receptor		0.86	0.046	0.736	0.00927	ACTA2,CEP85,CXCL8,EGR1,ICAM1,IL4R,MMP12,NEFL,PDGFB,SNAI1,TLR4	AGER,CEBPB,EGR1,HMGB1,IL6,IRF3,JNK,JUN,MYC,NFKB (complex),NFKB1,RELA,RIPK3,SP1,STAT1,STAT3,TP53,TRIM28,YAP1
											BSG		transporter		-0.384	0.091	-0.727	0.000415	ABCG2,CDH2,CDKN1B,CIP2A,CXCL8,EPAS1,IL1B,IL6,MMP1,MMP3,PLAU,PLK1,SNAI1,TGFB1,VEGFA	APP,BSG,CD44,CTNNB1,ERK (family),IL6,JUN,NFKB (complex),NFKB1,NFKBIA,RELA,SP1,STAT1,STAT3,TP53,TWIST1,YAP1		TCOF1		transcription regulator		0.968	0.157	0.594	0.00927	ADAMTS1,CYP2U1,FABP3,GMPR,IGF2BP3,KCNS3,KIT,NUDCD3,S100A16,STMN3,WWC2
											TNFRSF9		transmembrane receptor		1.882	0.124	1.402	0.000415	ANPEP,BCL2,BIRC5,BLM,CCNA2,CCND2,CDC45,CDC6,CLSPN,CXCL8,E2F1,GINS1,IL1B,IL6,PKMYT1	AP1 (complex),CD3E,IL2,JUN,MAPK8,NFATC1,NFKB (complex),NFKB1,NFKBIA,NOTCH1,RELA,SMARCA4,STAT1,STAT3,STAT5A/B (family),TCF3,TNFRSF9,TP53,VAV1		RET		kinase		-0.835	0.086	-1.102	0.00938	ACTC1,CCN3,CDKN1B,CTSL,CXCL8,DPYSL2,EGR1,FOS,GDNF,MMP1,MMP14,PER3,PLAU,STC1,TIMP3	ATF2,Ap1,EGR1,ERK (family),ERK1/2 (family),FOS,HIF1A,JUN,MAPK8,NFKB (complex),NFKBIA,RELA,RET,SMAD4,SP1,SRC,STAT3
											IFN GAMMA (complex)		complex		1.398	0.139	0.864	0.000418	CASP1,CCL2,CDKN1B,CXCL16,CXCL8,EDN1,GBP1,IFI44L,IL1B,LGALS9,LIF,MYC,NR4A3,PMAIP1,SOCS1,STAT1,TGFB2	ETV6,IFN GAMMA (complex),IFNG,IRF1,IRF7,IRF8,JUN,NFATC1,NFKB (complex),NFKB1,NFKB2,NFKBIA,RELA,SPI1,STAT1,STAT3,TNF (family),TP53		TRIM24		transcription regulator		0.643	-0.104	0.947	0.0094	FBN1,FLRT3,HERC6,IFIH1,ISG15,PACSIN3,PCLAF,RIGI,RTP4,SOCS2,SPP1,STAT1	AR,E2F1,ELK1,ESR2,HIF1A,IFNB1,IRF1,IRF3,IRF8,IRF9,JUN,MYC,NFKB (complex),RB1,RELA,SP1,STAT1,STAT2,STAT3,TP53,TP63,TRIM24
											RNF20		enzyme		-0.264	0.152	-0.825	0.000428	B4GALNT1,CLDN11,COL13A1,FOS,FOSL2,HOXA10,MEIS1,MYC,NKX3-1,PCDHGC4,RIPOR2,SRPX2,TLE3,UCP2			carbon tetrachloride		chemical toxicant		0.372	0.098	-0.026	0.00944	ACTA2,ATF3,CCND2,CDKN1B,DUSP1,FOS,GADD45A,GCLC,GDF15,HGF,HMOX1,ICAM1,MKI67,MMP12,NR4A1,PDGFB,PDGFRB,RB1,SLC8A1,SMURF2,SPP1,TGFBR2,TIMP3	Ap1,EGR1,FOS,HIF1A,JNK,JUN,MYC,NFKB (complex),NFKB1,P38 MAPK (family),RELA,SMAD3,SMAD4,SP1,STAT3,TGFB1,TNF,carbon tetrachloride
											LMNB1	2.57	other		1.342	-0.031	1.412	0.000429	ACTN4,BDNF,CCL2,CDKN1B,CRIP1,FBN1,FOS,LMNB1,LMNB2,PRRX2,SLIT3,TCF7,TGFB2	AP1 (complex),CREB (family),CREBBP,CTNNB1,EGR1,ERK1/2 (family),ESR1,ESR2,GSK3B,HISTONE H3 (family),JUN,LMNB1,MYC,REL,RELA,RNA POLYMERASE II (complex),SMAD7,SMARCA4,SP1,STAT1,STAT3,TP53,YAP1,YY1		TYROBP		transmembrane receptor		-1.982	0.096	-2.173	0.00944	CCL7,CD40,CXCL8,ICAM1,RBM47,SH2B3,SPP1,TNFRSF1B	Ap1,CCL2,CEBPB,EGR1,ERK1/2 (family),IL10,IL6,JUN,NFKB (complex),NFKB1,NFKBIA,RELA,SP1,STAT3,TP53,TYROBP,YAP1
											USP18		peptidase		-1.387	-0.218	-0.621	0.000429	CASP1,CCL2,CCR1,CSF1R,IFIT1,IL1B,IL6,IRF1,PLK2,RIGI,SGK1,SOCS1,STAT1	AP1 (complex),IFNB1,IL6,INTERFERON ALPHA (family),IRF1,IRF3,IRF7,JUN,NFATC1,NFATC2,NFKB (complex),NFKB1,NFKBIA,SP1,STAT1,STAT2,STAT3,TP53,USP18		MAML1		transcription regulator		-0.152	0.12	-0.391	0.00949	CXCL8,EGR1,IL7R,RND3	AR,CREBBP,EGR1,EP300,HIF1A,JUN,MAML1,MYC,NFKB (complex),NFKB1,NFKBIA,NOTCH1,NR3C1,RELA,SIRT1,SMAD3,SP1,STAT3
											NDUFA13		enzyme	Inhibited	-2.805	-0.141	-2.41	0.00043	BCL2,CCNB1,CDH2,CDK1,ITGA6,MYBL2,PRRX2,TK1	AR,CDKN2A,E2F (family),E2F1,JUN,MYBL2,MYC,NDUFA13,NFKB (complex),RB (family),RB1,RELA,STAT1,STAT3,TP53		MGAT3	3.537	enzyme		0.106	0.07	-0.031	0.00949	CDH2,ITGA2,NOTCH1,SNAI1	CTNNB1,EGF,EGFR,ESR1,FOXO3,HIF1A,ITGB1,JUN,MGAT3,MYC,NFKB1,NOTCH1,RELA,RUNX2,SMAD3,SMAD4,SP1,STAT3,TP53,YAP1
											SMURF2		enzyme		-1.4	-0.145	-0.994	0.00043	CCN2,CEBPB,GLI1,HHIP,PTCH1,RUNX2,SKIL,TGIF1	AKT (family),AR,CTNNB1,FOXO1,NFKB (complex),NFKBIA,NOTCH1,SMAD2,SMAD3,SMAD4,SMAD7,SMURF2,SP1,STAT3,TGFBR2,YAP1		NCR2		transmembrane receptor		1.982	0.14	1.705	0.00949	NR4A1,NR4A2,NR4A3,RCAN1
											amentoflavone		chemical - endogenous non-mammalian		-0.647	-0.063	-0.472	0.00043	CCNB1,CDK1,CDKN1B,CEBPB,FABP4,IGF2R,SCARB1,VEGFA	FOXO1,HIF1A,INSULIN (family),JUN,MYC,NFE2L2,NFKB (complex),NFKB1,PI3K (complex),RELA,SMAD3,SP1,STAT1,STAT3,TP53,TP63,TP73,amentoflavone		PDGF-AB (complex)		complex		-0.996	0.12	-1.233	0.00949	ANGPT1,AREG,FOS,HMOX1	AKT,CREB (family),CREB1,EGR1,EP300,FOS,FOXO1,HIF1A,JNK,JUN,MAPK,NFKB (complex),NFKBIA,NOTCH1,PDGF-AB (complex),PLAT,RELA,SP1,STAT3,VEGFA
											aphidicolin		chemical toxicant	Activated	2.138	0.093	1.877	0.00043	CCNB1,GADD45A,IFI44L,IFIT1,MMP1,MMP3,STAT1,TK1	AR,BRCA1,CDKN1A,CTNNB1,E2F4,EZH2,FOXM1,FZR1,IRF3,JUN,MYC,NFKB1,PML,RB (family),RB1,RELA,SP1,STAT3,TERT,TP53,TP63,TP73,aphidicolin		PLC (family)		group		1.067	0.09	0.889	0.00949	CXCL8,EGR3,FOS,NR4A1	CREB (family),CREB1,CREM,Calcineurin (complex),EGR1,ELK1,EP300,FOS,JNK,JUN,LH,MAPK3,NFKB (complex),NFKB1,NFKBIA,PKC (family),PLC (family),RELA,SP1,STAT1,STAT3,STAT5B,platelet activating factor
											salvin		chemical toxicant		0.739	-0.009	0.764	0.00043	CCL2,CDKN1B,CXCL8,FABP4,IL6,MMP1,MMP3,VDR	AP1 (complex),CCL2,EGR1,ERK1/2 (family),FOS,IRF3,JUN,MAP3K7,NFKB (complex),NFKBIA,P38 MAPK (family),RELA,STAT3,TP53,YAP1,salvin		RHEB		enzyme		-1	-0.07	-0.86	0.00949	CDKN1B,IL19,IRS2,PC	Ap1,EGR1,ERK1/2 (family),JUN,MYC,NFATC1,RAF1,RELA,RHEB,SP1,STAT3
											CXCL8	-4.296	cytokine		1.151	0.111	0.667	0.000432	ABCG2,ACKR3,ACTA2,ADRB2,BCL2,CCL2,CD44,CDH2,CPE,CXCL8,IL1B,IL6,ITGA5,KLF4,MMP10,SOCS1,TJP2,TNFRSF10A,TNFRSF10B,VEGFA,ZFP36	AP1 (complex),CCL2,CD44,CTNNB1,CXCL8,FOXO1,JUN,NFKB (complex),NFKB1,PI3K (complex),RAC1,RELA,SP1,STAT1,STAT3,TP53,TWIST1,YAP1		Sox2ot		other		1.067	0.052	0.963	0.00949	ACTA2,CDH2,MKI67,NES	AKT,EP300,JUN,NOTCH1,SP1,STAT3,Sox2ot
											HBEGF		growth factor		0.299	0.099	-0.107	0.000433	ANGPTL4,BCL2,BDNF,CCN2,CCND2,CSF1R,CYP24A1,FGF2,IGFBP3,IL19,IL1B,IL6,LIF,NES,NFKBIZ,NRP1,S100A16,VEGFA	AP1 (complex),EGR1,ERK1/2 (family),FOXO1,HBEGF,JUN,NFKB (complex),NFKB1,NFKBIA,P38 MAPK (family),RELA,STAT1,STAT3,TP53,reactive oxygen species		VIRMA		other		1.103	0.087	0.932	0.00949	CHST11,NEAT1,NFKBIA,TFAP2A
											spironolactone		chemical drug		-1.037	-0.082	-0.709	0.000433	ACTA2,BCL2,BMP4,CCL2,CCN2,CEBPB,DUSP1,EDN1,FGF2,HHIP,IL11,IL1B,IL6,LOX,RUNX2,TGFB1,TIMP3,VEGFA	AP1 (complex),EGR1,ERK1/2 (family),IL1B,JUN,LEP,NFE2L2,NFKB (complex),NFKB1,P38 MAPK (family),PKC,PPARG,RELA,SP1,STAT3,TP53,spironolactone		dehydroxymethylepoxyquinomicin		chemical reagent		1.091	-0.112	1.312	0.00949	ACTA2,BIRC3,CXCL8,SNAI1	AKT,EP300,JUN,NFKB (complex),NFKB1,NFKBIA,NOTCH1,RELA,SP1,STAT3,TP53,dehydroxymethylepoxyquinomicin
											phosphate		chemical - endogenous mammalian		-1.652	0.091	-2.025	0.000439	ACTA2,ANKH,CNN1,CYP24A1,F2R,FOSL1,GALNT3,HMOX1,PKD2,RPL7L1,RUNX2,SDF2L1,SLC20A1,SPRY4,STC1,STYK1,TGFB1,THAP12,ZFP36L2	AKT (family),AP1 (complex),CREB (family),CTNNB1,ERK (family),FOS,FOXO1,JNK,JUN,NFKB (complex),NOTCH1,PTH,RELA,SMAD3,SP1,STAT1,STAT3,phosphate,reactive oxygen species		ELASTASE (family)		group		-1.96	0.112	-2.18	0.00949	HMOX1,ICAM1,MLKL,MMP12	CEBPB,CTNNB1,ELASTASE (family),EP300,FOXO1,HIF1A,IL1B,IL33,IL6,JUN,MMP9,NFKB (complex),NFKB1,NFKBIA,NOTCH1,RELA,SP1,STAT3,TP53,VEGFA,YAP1
											ADRB3		g-protein coupled receptor	Activated	2.4	0.145	2.052	0.000443	ADRB2,CCL2,FOS,IL1B,IL6,JUNB,UCP2	ADIPOQ,ADRB3,CREB (family),CREB1,CTNNB1,EP300,FOS,FOSL1,FOXO1,HIF1A,INSULIN (family),JUN,LEP,MAPK (family),NFKB (complex),PPARA,PPARG,RELA,SP1,STAT3,TP53,isoproterenol		latrunculin B		chemical reagent		-1.98	-0.139	-1.705	0.00949	ACTA2,FOS,PFN2,SKP2	AKT,Ap1,CTNNB1,EDN1,EP300,ERK (family),JUN,MRTFA,NFKB (complex),NOTCH1,RELA,SMAD7,SP1,SRF,STAT3,WWTR1,YAP1,latrunculin B
											EDN3		other		0.378	0.08	0.165	0.000443	CDH2,CDKN1B,FGF2,FOS,ITGA2,ITGA5,MCAM	AP1 (complex),CEBPB,CREB1,EDN1,EDN3,ERK (family),ESR1,ESR2,GJA1,JUN,NFKB (complex),PGR,PKA (complex),RB1,RELA,SP1,STAT1,STAT3,TP53,progesterone		miR-10a-5p (and other miRNAs w/seed ACCCUGU)		mature microrna		-1.067	-0.157	-0.755	0.00949	BDNF,LINC00324,SNAI1,TGFBR2
											FOXO (family)		group		1.432	0.241	0.898	0.000443	CDKN1B,CDKN2B,FBXO21,GADD45A,IL7R,PMAIP1,TRIB3	FOXM1,FOXO (family),FOXO1,FOXO3,MYC,RB1,TP53		nimodipine		chemical drug	Inhibited	-2	-0.14	-1.72	0.00949	BDNF,FOS,NR4A1,NR4A2	Ap1,BDNF,CREB (family),CREB1,CREBBP,CTNNB1,Calcineurin (complex),ELK1,ESR2,FOS,HIF1A,INSULIN (family),JUN,L-TYPE CALCIUM CHANNEL (complex),NFKB (complex),NR3C1,PPARGC1A,RELA,SMAD4,SP1,TP53,nimodipine
											HOXD3	1.753	transcription regulator		0.277	0.114	-0.021	0.000443	DSP,HOXD3,IGFBP3,ITGA5,JUP,TAGLN,TGM2			MTA1		transcription regulator		0.993	0.052	0.867	0.00959	ACTC1,ADRB2,CCN4,CCND2,HUNK,PITX2,SNAI1	Ap1,CTNNB1,EGR1,ERK1/2 (family),ESR1,JUN,MTA1,MYC,RELA,RNA polymerase II,RUNX2,SMAD4,SP1,STAT3,YAP1,histone H3
											NUP98-NSD1		fusion gene/product		1.501	0.016	1.462	0.000443	BCL2,C3AR1,CDK6,HOXA10,ID2,MEIS1,MYC			fisetin		chemical drug		0.87	-0.106	1.147	0.00959	BAK1,BIRC3,FOS,ICAM1,NFKBIA,STC1,TRAF1	Ap1,E2F1,FOS,HIF1A,JUN,MYC,NFKB (complex),NFKB1,NFKBIA,RB1,RELA,SMAD4,STAT3,TP53,TP63,fisetin
											PTP4A3		phosphatase		0.314	0.034	0.224	0.000443	AURKA,CDH2,IGF1R,JUP,MYC,SNAI1,STMN1	AKT (family),CTNNB1,FN1,FOXO1,GSK3B,JUN,MYC,NFKB (complex),NOTCH1,PTP4A3,RELA,SMAD4,SP1,STAT1,STAT3,TP53,YBX1		HEDGEHOG (family)		group	Activated	2.219	0.064	2.077	0.00959	BDNF,CCNA2,CCND2,CDKN1B,KIT,SOX9,SPP1
											TRPA1	-2.725	transporter		1.118	0.097	0.866	0.000443	ACTA2,FOS,IL1B,IL6,NGF,TIMP3,TRPA1	AP1 (complex),ATP,CALCA,CREB1,CTNNB1,Ca2+,FOXO1,HIF1A,INSULIN (family),JUN,NFKB (complex),NFKBIA,NOTCH1,PPARG,RELA,SP1,STAT3,TRPA1		RB (family)		group	Inhibited	-2.634	-0.072	-2.443	0.00961	CCNA2,CCNE2,CDC6,CDCA3,DLX2,MYBL2,NEO1,PLK1,RBL1,TOP2A	CCND1,CDK2,CDKN1A,CDKN1C,CYCLIN E (family),E2F1,E2F3,E2F4,MYBL2,MYC,RB (family),RB1,RBL1,SP1,TP53
											IL7		cytokine		1.873	0.141	1.247	0.000449	BCL2,CBLB,CCL2,CCND2,CD274,CDK6,CDKN1B,CSF1,DPP4,DUSP5,E2F1,FOXO1,IL6,IL7R,LIF,MYC,NTN1,PIM1,PMAIP1,RUNX2,SOCS1,TCF7,UPP1	BCL6,ESR1,IL15,IL2,IL7,IRF1,JUN,MYC,NFKB (complex),NFKBIA,RELA,STAT1,STAT3,STAT5A,STAT5A/B (family),STAT5B,TP53		enalapril		biologic drug		-0.664	-0.046	-0.519	0.00961	ACTA2,ADAMTS1,CDKN1B,FBN1,HGF,HMOX1,MMP14,NINJ1,SPP1,TGFBR2	ADIPOQ,AR,CTNNB1,FOXM1,HGF,HIF1A,JUN,MYC,NFKB (complex),NFKBIA,RELA,SMAD2,SMAD3,SMAD4,SP1,STAT3,TGFB1,TP53,enalapril
											KEAP1		other		0.108	-0.023	0.179	0.000456	AKR1B10,BCL2,DCSTAMP,GCLC,HMOX1,IL1B,IL6,PTCH1,SLC7A11,TG,TOP2A	15-deoxy-delta-12,14 -PGJ 2,EGR1,EP300,GABPA,HMOX1,JUN,KEAP1,MYC,NFE2L2,NFKB (complex),NFKB1,NFKBIA,RELA,SMAD3,SP1,STAT1,STAT3,TP53,dimethyl fumarate		gemcitabine		chemical drug		0.397	0.059	0.206	0.00971	ADGRG1,AREG,CD274,CDH2,CDKN1B,CXCL8,EGR1,HMOX1,IL32,NOTCH1,RRM2,TIGAR,TKT,TNFRSF6B	AKT,AR,ATF2,CREB (family),CREB1,EGR1,EP300,FOS,HIF1A,JUN,MAPK,MAPK8,NFKB (complex),NFKB1,NFKBIA,NOTCH1,RELA,SIRT1,SP1,STAT3,gemcitabine
											TUG1		other		0.159	-0.042	0.289	0.000456	BCL2,BDNF,CCL2,CDH2,DUSP1,IL1B,IL6,KLF5,MYC,NES,NGF	BRCA1,EZH2,MTOR,MYC,NFKB (complex),NFKB1,SMAD3,STAT1,STAT3,TP53,TUG1		CHD4		enzyme		0.896	-0.083	1.098	0.00971	ADAMTS1,ANGPTL4,ARC,CDKN1B,HMOX1,HOXA9,KCTD16,RRM2,SOCS2	CHD4,CTNNB1,EP300,FOXO1,HIF1A,JUN,RELA,STAT3,VEGFA
											ZMPSTE24		peptidase		-0.365	-0.128	0.057	0.000456	CTSL,DDIT4,GADD45A,GADD45B,GHR,IGF1R,IGFBP3,IL1B,IL6,SOCS1,SOCS2	ATM,CEBPA,GH1,HIF1A,IGF1,IL6,IRF1,JUN,NFKB (complex),NFKBIA,RB1,RELA,SP1,STAT1,STAT3,STAT5A,STAT5B,TNF,TP53,ZMPSTE24		D-galactosamine		chemical - endogenous mammalian		-0.168	0.112	-0.438	0.00971	ABRAXAS2,ATF3,FOS,GDF15,HMOX1,ICAM1,MLKL,NFKBIA,TLR4	Ap1,D-galactosamine,ESR1,IFNG,IL1 (family),IL18,JUN,MYC,NFAT (family),NFATC2,NFKB (complex),NFKB1,NFKBIA,RELA,STAT1,STAT3,TP53
											APEX1		enzyme	Activated	2.828	0.148	2.41	0.00048	EGR3,EGR4,FOS,FOSB,IL6,JUNB,NPAS4,NR4A1,VEGFA	AP1 (complex),APEX1,AR,CREB (family),ESR1,FOS,HIF1A,JUN,MYC,NFATC2,NFKB (complex),NFKB1,NFKBIA,NOTCH1,PTH,RELA,SMAD3,STAT1,STAT3,TP53		G PROTEIN ALPHA I (family)		group		1	0.149	0.553	0.00971	ADAMTS1,ATF3,CD274,FAM167A,FOS,IFIH1,ISG15,NR4A3,RIGI	ATP,CREB (family),CREB1,G PROTEIN ALPHA I (family),JUN,MAPK1,NFKB (complex),NFKB1,NFKBIA,PDE,PI3K (complex),RELA,SP1,STAT1,STAT3,TP53
											CDK1	1.893	kinase		0.468	0.034	0.378	0.00048	BIRC5,CCL2,CDC20,CDH2,CDK1,CDKN1B,H4C16,ITGA6,TNFRSF10B	AP1 (complex),CDK1,CTNNB1,FOS,FOXM1,GLI1,JUN,MYC,NFKB (complex),RB1,RELA,STAT1,STAT3,TP53,TP63,TP73,alvocidib		PPP2CA		phosphatase		1.544	0.004	1.528	0.00992	CASP1,CD36,CHST11,CRABP2,ERAP1,GPR183,HERC6,ICAM2,IFIH1,ISG15,MX1,PFN2,PPP2R1B,STAT1,UPP1	CREB1,IFNB1,IRF1,IRF3,IRF7,IRF8,IRF9,JUN,MAPK1,NFKB (complex),PPP2CA,SP1,SPI1,STAT1,STAT2,STAT3,TP53,YAP1,interferon alpha
											EXT1		enzyme		1.601	0.195	1.025	0.00048	BMP4,CD44,CDH2,CEBPB,CEBPD,FABP4,GPX8,MYC,SNAI1	AKT (family),AP1 (complex),CTNNB1,EGR1,ERK1/2 (family),EXT1,FOXO1,JUN,MYC,NFKB (complex),NOTCH1,RELA,SMAD4,SOX9,SP1,STAT1,STAT3,TCF7L2,THRB,TP53,WNT3A		cyclophosphamide		chemical drug		1.07	0.055	0.876	0.00992	ATF3,FOS,GADD45A,GDF15,ICAM1,IL7R,RAC2,SLC9A7,SOX9,SPP1,STAT1,TNFRSF10B,UGCG,UPP1,ZFP36L2	Ap1,CCL2,CEBPB,IL1B,IL6,JUN,NFKB (complex),NFKB1,PI3K (complex),RELA,SP1,STAT3,TNF,TP53,YAP1,cyclophosphamide
											EZR		other		0.717	0.023	0.652	0.00048	BCL2,BIRC5,CDH2,DDIT4,IL1B,IL6,MMP14,MYC,TRIB3	AKT (family),AP1 (complex),BCL6,CTNNB1,EZR,FOXO1,IGM (complex),JNK,JUN,NFKB (complex),NFKB1,NFKBIA,NOTCH1,PI3K (complex),RAC1,RELA,SP1,STAT3,STAT5A		LIF		cytokine		-1.464	0.04	-1.624	0.00994	ACTA2,AREG,BCL3,CCNA2,CD9,CXCL8,EGR1,ERAP1,FOS,HGF,JAM2,LIFR,LIMS1,MMP1,MMP14,NES,PPARA,SOCS2,SPP1,TAC1	Ap1,CREB (family),CREM,CTNNB1,EGR1,ELK1,ERK1/2 (family),FN1,FOS,JUN,LIF,MAP2K1,MAPK3,MYC,NFKB (complex),RELA,RUNX2,SP1,STAT1,STAT3
											PF-3893787		chemical drug	Inhibited	-2	0.013	-2.025	0.00048	ACVR2B,BMF,FOSL1,HOXB3,MYC,NABP1,TPBGL,TPST2,ZNF395	ERK (family),JUN,NFKB (complex),PF-3893787,RELA,STAT1,STAT3		C1QTNF6		other		1.342	0.056	1.216	0.00996	GDF15,MAP3K11,OLR1,RASGRP1,TRAF3	C1QTNF6,EGR1,JNK,JUN,RELA,SP1,STAT3
											SIS3		chemical reagent		-0.104	-0.156	0.351	0.00048	ACTA2,CCL2,CCNA2,CDH2,CXCL8,FOXO1,IL6,SNAI1,TIMP3	AKT2,EP300,ESR1,FOXO1,NADPH OXIDASE (complex),NFKB (complex),RELA,SIS3,SMAD3,SMAD4,SMAD7,SP1,STAT3,TP53,TWIST1		MIR31HG	-1.429	other	Inhibited	-2.219	0.056	-2.344	0.00996	AREG,CXCL8,HGF,MMP1,MMP12	ARID1A,BSG,CEBPB,CTNNB1,EP300,IL6,MIR31HG,NFE2L2,NFKB (complex),NFYB,PLAU,SMAD3,SP1,STAT3,TP53,YAP1,YBX1
											(S,R)-3-(4-hydroxyphenyl)-4,5-dihydro-5-isoxazole acetic acid, methyl ester		chemical reagent		-0.728	-0.23	-0.004	0.000483	CCL2,CCR1,CXCL16,CXCL8,IL11,IL1B,IL4R,IL6,IL6ST,IL7R	(S,R)-3-(4-hydroxyphenyl)-4,5-dihydro-5-isoxazole acetic acid, methyl ester,AP1 (complex),CCL2,EGR1,ERK1/2 (family),IL6,JUN,MIF,NFKB (complex),NFKBIA,RELA,SP1,STAT3,TNF,TP53,YAP1		NUMB		other		0.775	-0.012	0.799	0.00996	BIRC3,CDH2,NOTCH1,SNAI1,TRPC6	AKT,AR,EP300,HIF1A,JUN,MDM2,NFKB1,NOTCH1,NUMB,RB (family),RELA,SMAD3,SP1,STAT3,TP53,TP73
											STAT (family)		group		0.257	0.227	-0.406	0.000483	CASP1,CEBPD,FOS,IL6ST,IRF1,JUNB,MMP1,PTGER2,SOCS1,SOCS2	AP1 (complex),EGR1,ERK (family),ERK1/2 (family),JUN,NFKB (complex),RELA,STAT (family),STAT1,STAT3		PADI2	2.855	enzyme		-0.391	0.085	-0.578	0.00996	ACTA2,CXCL8,MKI67,SNAI1,TNFRSF1B	Ap1,CCL2,CEBPB,ESTROGEN RECEPTOR (family),FOS,HIF1A,JUN,NFKB (complex),NFKB1,NFKBIA,NOTCH1,PADI2,RELA,RUNX2,SMAD3,SP1,STAT3,TP53,VHL
											HISTONE DEACETYLASE (complex)		complex		-1.664	-0.129	-1.351	0.000483	BCL2,CYP24A1,ID2,JUNB,LHCGR,NOTCH1,PLAT,PLAU,SLC7A8,TNFRSF10A	AP1 (complex),AR,CEBPA,CEBPB,EGR1,EP300,ERK1/2 (family),ESR2,FOS,HIF1A,HISTONE DEACETYLASE (complex),JUN,JUND,MYC,NFKBIA,PPARG,RELA,SP1,STAT3,TP53,trichostatin A		PHLDA1		other		-1.231	0.048	-1.338	0.00996	ICAM1,IL16,ITGA2,PLIN2,PPARA
											CDH11		other		1.257	0.216	0.522	0.000492	ACTA2,CCL2,CD9,IL11,IL1B,IL6,IL6ST,JUP,PIK3R1,PRKCD,PTN,TAGLN	AKT (family),AP1 (complex),CDH11,CTNNB1,EGR1,ERK1/2 (family),FOXO1,JUN,MYC,NFKB (complex),NOTCH1,RELA,SMAD3,SMAD4,SP1,STAT1,STAT3,TGF BETA (family),TP53		PLD1		enzyme		-1.353	0.041	-1.443	0.00996	CD36,CDKN1B,ICAM1,NR4A3,RB1	AR,Ap1,CEBPB,CREBBP,CTNNB1,EGR1,ERK1/2 (family),HIF1A,IL6,INSULIN (family),JUN,NFKB (complex),PGR,PLD1,PPARGC1A,PRKCA,RELA,SP1,SRC (family),STAT3,TP53,YAP1,ZFP36
											DELE1		other		1.829	0.241	0.996	0.000492	ASNS,CHAC1,EVI2A,MTHFD2,PCK2,PHF10,PHGDH,PSAT1,RASEF,SLC7A11,SLC7A5,TRIB3			SFN		other		-0.152	0.099	-0.349	0.00996	BCL6,CDH2,CRABP2,JUP,NET1	AKT,EP300,JUN,NOTCH1,SFN,SP1,STAT3
											TICAM1		other		0.238	0.228	-0.79	0.000494	CCL2,CCRL2,CEBPD,CXCL8,DUSP1,GDF15,ICOSLG,IFIT1,IFIT2,IKBKE,IL1B,IL6,IRF1,JAG1,MAFF,NES,NFKBIZ,PDE4B,PELI1,PHLDA1,RIGI,SLC7A2,SOCS1	IFN BETA (family),IRF1,IRF3,IRF7,JUN,MYD88,NFATC2,NFKB (complex),NFKB1,RELA,SP1,STAT1,STAT2,STAT3,TICAM1,TLR4,TNF		TNFRSF10B	2.046	transmembrane receptor		-0.447	-0.09	-0.246	0.00996	CXCL8,IL27RA,IL7R,PTPN22,TNFRSF10B	EGR1,JNK,JUN,NFKB (complex),NFKB1,NFKBIA,PARP1,RELA,SP1,STAT3,TNF,TNFRSF10B,TNFSF10,TP53
											Wy 40905		chemical reagent	Activated	2.161	0.054	1.964	0.000497	FOS,FOSB,FOSL1,FST,GADD45B,GLA,JUNB,KLF4,NFKBIZ,NR4A1,PTGDS,SKIL,TMBIM1,ZFP36	CEBPB,CREB (family),CREB1,E2F1,ERK (family),FOS,JUN,LH (complex),MAPK3,MAPK9,NFKB (complex),NFKBIA,NR3C1,RB1,RBL1,RELA,SMAD2,STAT1,STAT3,STAT5B,TP53,TWIST1,Wy 40905		UTP		chemical - endogenous mammalian		-0.497	0.062	-0.616	0.00996	CDH2,ICAM1,KCND2,SPP1,TLR4	APP,Ap1,Ca2+,Calcineurin (complex),FOS,JUN,MYC,NFKB (complex),NFKBIA,NR3C1,RELA,SMAD7,SPP1,STAT1,STAT3,UTP,hyaluronic acid
											HIBCH		enzyme		-0.832	-0.098	-0.478	0.000504	ABAT,BCAT1,CEBPB,FOS,GK,GNPNAT1,IRF1,JUNB,MAP3K8,PIK3CD,PIK3R1,PPARA,SLC27A2			ZBTB18		transcription regulator		0.152	-0.122	0.395	0.00996	ADGRE5,FST,IGFBP3,PPARA,STC1
											RFX1		transcription regulator		0.56	0.054	0.378	0.000504	ACTA2,BTN2A2,CCL2,CXCL8,DCDC2,IFT88,IL1B,IL6,MMP12,MMP27,MYC,SLC1A1,TGFB1	IKB (family),JUN,NFKB (complex),NFKB1,P38 MAPK (family),RELA,RFX1,STAT3,TP53		dibutyl phthalate		chemical toxicant		0.444	0.006	0.431	0.00996	FOS,FST,INHBB,SCARB1,SPP1	AHR,AR,CEBPA,CEBPB,CTNNB1,E2F1,ESR1,ESTROGEN RECEPTOR (family),FOXO1,FOXO3,JUN,MYC,NFKB (complex),NFKB1,NFKBIA,PPARA,PPARG,PPARGC1A,RELA,RXRA,SMAD4,SP1,TP53,YY1,dibutyl phthalate,testosterone
											STAT2		transcription regulator		1.454	0.167	0.963	0.000504	BCL2,CAV1,CCL2,CXCL8,GBP1,GLI1,IFIT1,IFIT2,IL6,IRF1,PITX2,SOCS1,STAT1	BHLHE40,GATA3,IFN TYPE 1 (family),IRF1,JUN,NFATC2,NFKB (complex),NFKBIA,RELA,SMARCA4,SPI1,STAT (family),STAT1,STAT2,STAT3,STAT4,STAT5B,TP53,USP18		givinostat		chemical drug		0.447	0.052	0.33	0.00996	CLDN1,ISG15,MX1,NECTIN1,NFKBIA	IL1B,JUN,NFKB (complex),NFKB1,NFKBIA,RELA,STAT3,TNF,givinostat
											metribolone		chemical reagent		0.147	0.185	-1.143	0.000519	ABHD2,ACTN1,ANKH,BCL2,BRIP1,CCNA2,CCR1,CDC6,CDKN1B,CDKN2B,CXCL8,EDEM1,EDEM3,ELK4,ELL2,ETV1,FLVCR2,FOS,FOXO1,GDF15,GTSE1,HYCC1,IGF1R,IL6,INPP4B,IQGAP2,IRS2,ITGA6,KIF20A,KMT5A,KRT18,LIFR,MGLL,MMP1,MYC,NDUFB5,NKX3-1,NSDHL,PRKCD,PRPS1,SCAP,SLC1A5,SLC25A13,SLC26A2,SLC35A3,SMAD3,SOCS1,SPON2,SRD5A3,STEAP2,STYK1,TACC2,TBL1XR1,TCIRG1,TM4SF1,UNC13B,VEGFA,YWHAH	AP1 (complex),AR,CTNNB1,EP300,ESR2,GSK3B,HIF1A,JUN,NFKB (complex),RAF1,RELA,SP1,SRC,STAT1,STAT3,TP53,dihydrotestosterone,estrogen receptor,metribolone		resolvin D2		chemical - endogenous mammalian		0.808	-0.097	1.021	0.00996	ACTA2,CXCL8,HMOX1,SIGIRR,TLR4	CREB (family),ESR1,GPER1,IL10,IL1B,JUN,NFKB (complex),NFKB1,NFKBIA,NOTCH1,RELA,STAT3,TP53,resolvin D2
											alitretinoin		chemical drug		1.415	0.09	0.943	0.000521	ADAM10,ADAMTS4,AKR1B10,BCL2,CD36,CDKN1B,CPM,CYP24A1,DUSP1,FABP4,FOS,GK,IL6,INSYN1,IRF1,KLF5,MMP1,MMP12,PDGFRL,PLAU,PMAIP1,PPARA,SMAD3,SNAI1,TGFB1,TGFB2,TGFBR2,TK1,UBA7	AP1 (complex),FOXO1,HIF1A,IL6,INSULIN (family),JUN,NFKB (complex),NFKBIA,P38 MAPK (family),RELA,SP1,STAT3,TNF,TP53,alitretinoin,estrogen receptor		CALCA		other		1.455	0.041	1.304	0.00998	CXCL8,EDN1,EPAS1,FOS,GNG12,HMOX1,ICAM1,IL4R,IL7R,MKI67,NFKBIA,NR4A1,PHLDB2,PRXL2A,PTGER4,TNS1,TRPV2	CALCA,CREBBP,FOXO1,HIF1A,IL10,IL2,INSULIN (family),JUN,NFKB (complex),NFKB1,NFKBIA,PDE,POMC,PPARA,PPARG,PPARGC1A,RELA,RXRA,SP1,STAT3,STAT5A
											SPOP	1.474	other		-0.09	-0.121	0.151	0.00053	DUSP1,DUSP5,EGR3,GDF15,GINS4,ID2,IL6,JUNB,MAFF,MMP1,NINJ1,PHLDA1,PLK2,PTCH1,PTGES,RIGI,SGK1,SLC1A5,SLC7A11,TUBB2A,ZFP36	AR,CEBPA,DAXX,EP300,ESR2,GLI3,HIF1A,HSF1,IRF1,IRF3,MYB,NFKBIA,NR3C1,PDX1,RNA POLYMERASE II (complex),SP1,SPOP,STAT1,STAT3,STING1,SUFU,TP53,TP73		CD38		enzyme		0.657	0.128	0.169	0.01	ACTA2,B4GALT7,BCL6,CCND2,CSF2RB,ICAM1,IL6R,MANF,NEK2,PFKL,PPARA,RRAS2,SDF2L1,SLC39A8,SOCS2,TMEM97	CD38,CEBPB,Ca2+,Calcineurin (complex),HIF1A,IFNG,IL6,JUN,MYC,NFKB (complex),NFKB1,NFKBIA,NR3C1,RELA,SIRT1,SP1,STAT1,STAT3,TP53,YAP1
											potassium chloride		chemical drug		0.93	0.169	0.287	0.000543	ATP2B4,BDNF,CDK1,CDKN1B,E2F1,FGF9,FOS,GRIN2A,HERPUD1,IL1B,MYC,MYOCD,NEAT1,NPAS4,NPTX1,NR4A1,NR4A3,PDCD4,PIK3R1,UNC5B	AP1 (complex),ATP,CAMKII (complex),CREB (family),CREBBP,Ca2+,EGR1,ERK1/2 (family),FOS,FOSL1,HIF1A,JUN,MAPK (family),NFKB (complex),NFKBIA,NOTCH1,RELA,SP1,STAT1,STAT3,potassium chloride		memantine		chemical drug		-1.56	-0.069	-1.327	0.01	ARC,ATP2B4,BDNF,CDC27,CDH2,CLASP1,FOS,KALRN,NFKBIA,NR4A1,STX1A,SYT7
											POMC		other		1.844	0.082	1.505	0.000549	CDKN1B,CYP1B1,DUSP1,FGF2,FLG,FOS,FOSL1,FOSL2,GCLC,GNAQ,HMOX1,IL6,IL7R,JUNB,NR4A1,NR4A3,SCARB1,SMAD3,TCF4	AP1 (complex),CREB1,JUN,NFKB (complex),NFKB1,PKA (complex),POMC,RELA,SP1,STAT1,STAT3,TNF,TP53,prostaglandin E2		benzo(a)pyrene		chemical toxicant		0.941	0.073	0.696	0.0101	AGTPBP1,ATG2B,CDK2AP2,CEBPG,CYP1B1,FGF9,FOS,FST,GCLC,HMOX1,HSPA4L,INHBA,INHBB,KLF2,LAMP2,MMP1,MX1,NR4A1,NR4A2,PPP1R3C,TKT
											oxaliplatin		chemical drug		-0.408	0.003	-0.417	0.000549	BCL2,BIRC5,CD44,CHRM2,CLDN1,FANCD2,FOS,GDF15,HELLS,HMOX1,IL6,KIF23,MYC,NCAPG2,NOTCH1,PMAIP1,SLC7A11,STAT1,TOP2A	AKT1,CCND1,ELAVL1,FOXO3,JUN,NFKB (complex),NFKB1,P38 MAPK (family),PARP1,RELA,SP1,STAT1,STAT3,TP53,oxaliplatin		AIM2		other		0.272	-0.077	0.454	0.0102	CD274,CSF2RB,ITGB3,PDGFRB,STAT1,TNFRSF1B
											1,25-dihydroxyvitamin D		chemical drug		1.289	0.045	1.118	0.000549	BCAT1,CCND2,CSF1,CUBN,CXCL8,CYP24A1,FST,GLS,IL6,MMP3,MN1,MYC,SLC7A5,SOCS1,VDR	1,25-dihydroxyvitamin D,AP1 (complex),ATF4,CREB (family),FOXO3,JUN,MAPK8,MTOR,NFKB (complex),NFKB1,NFKBIA,RELA,RNA POLYMERASE II (complex),SMARCA4,STAT1,STAT3,TP53,VDR,YAP1,glutamine		FABP4		transporter		0.128	0.081	-0.069	0.0102	ADAMTS4,CD36,FABP5,HMOX1,NR1H3,PPARA
											AZ-1		chemical - protease inhibitor		-1.043	-0.069	-0.782	0.000549	AMOTL2,CD109,CEP55,ERCC6L,GIPC1,IFIT2,MCAM,MYC,NOTCH1,PBK,RND3,SCARB1,TCF7L2,TMEM97,TUBB2A			ISLR		other		-0.816	0.052	-0.945	0.0102	ANKRD1,FOS,FZD2,INHBA,NF2,PARD6G-AS1
											ZNF750		transcription regulator		0.623	-0.218	1.446	0.000549	CXCL8,IFI44L,IFIT1,IFIT2,IFIT5,IL6,IRF1,LAMB3,LAMC2,MLKL,NLRC5,NLRP1,PMAIP1,RIGI,STAT1	IFN BETA (family),IRF1,RELA,STAT1,STAT2,STAT3,ZNF750		LMX1B		transcription regulator		0.393	0.149	0.033	0.0102	ATG2B,CD2AP,CDKN1B,NR4A2,PTX3,SLIT2
											propofol		chemical drug		-1.528	-0.161	-1.029	0.00055	BCL2,CCL2,CCN2,CD44,FOS,HMOX1,IL1B,IL6,NET1,STMN1,ZFP36	AKT (family),AP1 (complex),CREB (family),CREB1,CTNNB1,ERK (family),FOS,FOXO1,JNK,JUN,NFKB (complex),NOTCH1,P38 MAPK (family),RELA,SP1,STAT1,STAT3,TP53,dopamine,propofol		miR-24-3p (and other miRNAs w/seed GGCUCAG)		mature microrna		-1.671	-0.157	-1.291	0.0102	CASP1,CCNA2,DUSP1,NF2,NOTCH1,STAT1
											BMS-754807		chemical drug		-0.816	0	-0.816	0.000561	BCL2,BIRC5,CCNA2,EPHA4,IGF1R,TGFBR2	AKT (family),AKT2,BMS-754807,CTNNB1,ESR1,FOXO1,HISTONE H3 (family),MYC,NFKB (complex),NOTCH1,RNA POLYMERASE II (complex),SMARCA4,SP1,STAT3,TP53,TWIST1		rasagiline		chemical drug		1.474	0.081	1.298	0.0102	BDNF,EGR1,EGR3,GDNF,RB1,RIN1
											FBXO5	1.496	enzyme	Activated	2.429	0.181	1.99	0.000561	CCNA2,E2F1,FBXO5,PDCD4,RECK,TIMP3			ACOX1		enzyme		-0.277	-0.029	-0.173	0.0103	ADAMTS1,ATOSA,CD36,CTSL,FAH,GADD45A,HSD11B1,KLF6,NR1H3,PLIN2,SLC20A1,TNFRSF10B,TRPV2,UGCG
											IGFBP1		other		0.221	0.091	0.001	0.000561	BCL2,CEBPB,IGFBP3,ITGA2,ITGA5,TGFB1	CREB (family),CTNNB1,EGR1,FN1,FOXO1,HIF1A,IGF1,IGF1R,IGFBP1,ITGA5,JUN,KLF4,NFKB (complex),RB1,RELA,RHOA,SP1,STAT3,TP53,YAP1,YBX1		INPP5D		phosphatase		-0.507	-0.041	-0.353	0.0103	ACTA2,CCND2,CDKN1B,CXCL8,GABARAPL1,KIAA1217,MAN2A1,NEFL,NR4A3,SEMA4C,SEPTIN3,SNAI1,XYLT1,YWHAH
											MMP8		peptidase		0.051	-0.016	0.09	0.000561	CCN2,CXCL8,HGF,IL6,PDCD4,TGFB1	CCL2,DCN,F2R,FOS,IL6,JUN,MMP8,NFKB (complex),NFKB1,NFKBIA,PPARGC1A,RELA,SMAD2,SP1,STAT1,STAT3,TAC1,TFEB,TP53,YAP1		aldosterone		chemical - endogenous mammalian		1.671	0.12	1.175	0.0104	ACTA2,ADAMTS1,ATP6V0A4,BDNF,CCL7,CXCL8,DUSP1,EDN1,EGR1,FOS,ICAM1,IL16,IRS2,KRAS,NFKBIA,OLR1,SOX9,SPP1
											NOS (family)		group		1.039	0.145	0.688	0.000561	ARC,BDNF,FOS,HMOX1,OLR1,VEGFA	AP1 (complex),EGR1,ERK1/2 (family),ESR1,FOS,FOXO1,HIF1A,INSULIN (family),JUN,NFKB (complex),NFKB1,NOS (family),RB1,RELA,SP1,STAT3,ebselen,estrogen,nitric oxide		ACSL4		enzyme		-0.788	0.057	-0.949	0.0104	BAK1,ENPP1,FAH,HOXA10,ICAM1,NKX3-1,SPP1,STAT1
											OCLN		other		0.128	0	0.128	0.000561	CAV1,CCL2,CLDN1,MMP1,MMP14,MMP3	FOXO1,JUN,NFKB (complex),OCLN,RELA,SIRT1,STAT3		GAPDH		enzyme		0.87	-0.05	1.001	0.0104	DUSP1,ENPP1,GCLC,IFI6,IFITM1,OAS2,SPP1,STAT1
											SERPINB3		other		-0.065	0.241	-0.646	0.000561	CD9,CXCL8,IL1B,IL6,TGFB1,VEGFA	AP1 (complex),CASP8,EP300,FOS,JNK,JUN,JUNB,NFKB (complex),NFKB1,NFKBIA,RELA,SERPINB3,SQSTM1,STAT1,STAT3,TP53,heparin		FBXO32		enzyme		0.711	0.044	0.572	0.0104	CCND2,CDKN1B,FGF9,GADD45A,GCLC,KLF5,MANF,MYOCD,TCF7,TFPI2
											ST14		peptidase		-0.076	0.177	-0.501	0.000561	CXCL8,IL1B,IL6,MMP1,MMP3,TSLP	AP1 (complex),EGR1,ERK1/2 (family),IKBKB,IRF3,JUN,MAP3K7,NFKB (complex),NFKB1,NFKBIA,P38 MAPK (family),RELA,ST14,STAT3,TP53		CpG oligonucleotide		chemical drug		-0.753	0.11	-1.153	0.0105	CD274,CD36,CD40,CD9,CXCL8,DUSP1,EGR1,ICAM1,IFI6,ISG15,NFKBIZ,NOTCH1,OLR1,RIGI,RRM2,SLC46A1,TNFSF13B
											ZFP91		transcription regulator	Inhibited	-2.449	-0.181	-2.006	0.000561	BCAT1,CCNA2,CDK1,MAD2L1,RRM2,STMN1			TEAD1		transcription regulator		1.432	0.133	0.901	0.0105	ACTA2,ARID5B,CDKN1B,COX5A,COX7C,CXCL8,EDN1,FABP3,FJX1,MYL3,NDUFB5,NFKBIZ,NUAK1,PCDH18,PPARA,RB1
											saikosaponin A		chemical reagent		-0.391	-0.048	-0.284	0.000561	BCL2,BMP4,CDKN2B,FOS,JUNB,MYC	AP1 (complex),ATF2,CREB1,ERK (family),ESR1,FOS,JUN,MAPK1,MYC,NFATC2,NFKB (complex),RELA,STAT1,STAT3,TP53,saikosaponin A		CD276		other		-0.113	-0.073	0.094	0.0106	CAV1,CDC6,CDH6,CXCL8,KIT,MX1,OAS2,SOCS2,STAT1
											salmeterol		chemical drug		0.671	0.03	0.598	0.000561	CCL2,CXCL8,DDIT4,DUSP1,IL6,TSLP	AP1 (complex),CFTR,JNK,JUN,NFKB (complex),NFKB1,NFKBIA,NR3C1,P38 MAPK (family),PIAS1,RELA,STAT1,STAT3,TP53,salmeterol		IFI16		transcription regulator		0.151	0.119	-0.197	0.0106	AREG,CDKN1B,CXCL8,EDN1,GADD45A,ICAM1,IL7R,NFKBIA,RIGI
											PRDM2		transcription regulator		-1.553	0	-1.553	0.000562	AIDA,ANLN,BIRC3,CAV1,CIP2A,CKAP2L,COL14A1,CPM,CXCL8,DOCK10,DUSP5,FBN1,GALNT3,HECW2-AS1,HSPA4L,INHBB,KBTBD8,LYRM9,MYBL1,MYC,NUF2,POLR3G,PPP1R14C,SACS,SLC20A1,TMEM154,VGLL3,ZNF718			E2F (family)		group	Activated	2.427	0.128	2.054	0.0106	CAV1,CCNA2,CDC45,CDC6,E2F8,EPAS1,MCM10,MMP14,MYBL2,NUSAP1,RBL1,RRM2,STMN1
											C1QTNF6		other	Activated	2.188	0.086	1.95	0.000564	CCL2,FABP4,GDF15,IL1B,IL6,JAG1,OLR1,RASGRP1	AKT (family),AP1 (complex),C1QTNF6,CCL2,CTNNB1,FOXO1,JNK,JUN,NFKB (complex),NFKB1,NOTCH1,RELA,SP1,STAT3,TNF,TP53,YAP1		reactive oxygen species		chemical toxicant		0.875	0.125	0.529	0.0106	ACTA2,ADAM10,CASP1,CXCL8,DUSP2,EDN1,ERBB3,GADD45A,HMOX1,ITGB3,KLF6,MMP1,SUMO2
											GRP		growth factor		1.16	0.206	0.593	0.000564	CDKN1B,CXCL8,FOS,FOSB,MYC,RRM2,TSLP,VEGFA	AP1 (complex),CREB (family),EGR1,ERK1/2 (family),FOS,FOSL1,FOXO1,GRP,HIF1A,INSULIN (family),JUN,MAPK (family),MAPK3,NFKBIA,RELA,SP1,SRC,STAT3,TWIST1,estrogen receptor		pirinixic acid		chemical toxicant		-1.201	0.097	-1.629	0.0109	ABCG2,ANGPTL4,CCNA2,CD36,CDH2,CDKN1B,CXCL8,FABP5,G0S2,GADD45A,HGF,HMOX1,HSD17B10,LAMB3,LIFR,MARK2,MECOM,MEST,MPDZ,MYBL2,NFKBIA,NR1H3,PDCD4,PFKL,PLIN2,POPDC3,PPARA,PSME1,RBFOX2,SLC16A13,ST3GAL5,TSKU,TSNAX,USP14
											LRP1B		transmembrane receptor		-1.195	-0.224	-0.607	0.000564	IL11,IL6,IL7R,NCEH1,PIK3CD,SOCS1,SOCS2,STAT1			uric acid		chemical - endogenous mammalian		-1.293	0.058	-1.488	0.0109	AREG,CASP1,CDCA8,CXCL8,HMOX1,ICAM1,ISG15,ITGB3,JAM2,MAPK13,NFKBIA,NFKBIE,RELB,TACC2
											PKNOX1		transcription regulator		1.406	0.14	1.1	0.000564	CCL2,FGF2,HOXB2,IL6,MEIS1,NOTCH1,PLAU,VEGFA			LAMA4		enzyme		0.372	-0.131	0.876	0.0111	ANGPT1,ANPEP,CAV1,CCND2,G3BP2,GHR,HGF,IL6R,ITGA4,ITGB3,LIFR,NOTCH1,SH3BGRL2,SPP1,TGFBR2,TNFRSF1B
											TFPI2	1.746	other		0.505	0.155	0.078	0.000564	ACTA2,ADAMTS4,AREG,GADD45B,HTR1D,IL6,JUNB,TMX1	AR,COLLAGEN TYPE I (complex),CTNNB1,F3,FOXO3,IRF3,MMP9,NFKB (complex),NFKBIA,NOTCH1,RELA,RUNX2,SMAD2,SMAD3,SMAD4,SMAD7,SP1,STAT1,STAT2,STAT3,TFPI2		RORA		ligand-dependent nuclear receptor		-0.669	0.059	-0.87	0.0111	CCNA2,CD36,CDC6,CDH2,CDKN1B,CXCL8,FABP3,GADD45A,HSD17B10,IL32,MC1R,NFKBIA,PLIN2,PPP1R3C,SLC29A4,SNAI1,TSLP,UBE2O,VLDLR
											ZNF507	1.57	transcription regulator		1.025	0.152	0.627	0.000564	BCL2,BIRC5,CCNB1,CDH2,CDK1,CDK6,MAP3K8,SNAI1	AR,NFKB (complex),SMAD2,SMAD3,SMAD4,SMAD7,SP1,STAT3,ZNF507		3,4,5,3',4'-pentachlorobiphenyl		chemical toxicant	Activated	2.025	0.068	1.816	0.0112	BDNF,CAP2,CCND2,CYP1B1,FGF9,GADD45A,IGFBP3,NOTCH1,PTGFR,SOCS2
											atractylon		chemical - endogenous non-mammalian		-1.6	-0.121	-1.26	0.000564	ACTA2,BCL2,BDNF,CXCL8,IL1B,IL6,TGFBR2,TSLP	AP1 (complex),IGE (complex),IL1B,JNK,JUN,NFKB (complex),NFKB1,NFKBIA,P38 MAPK (family),RELA,STAT3,TP53,atractylon		STAT5A/B (family)		group		0.711	0.055	0.539	0.0112	BCL6,BMP6,CCND2,CD36,CDKN1B,CDKN2C,DUSP1,DUSP2,FOS,IL4R,IRAG1,PDGFB,TSLP
											epirubicin		chemical drug		1.597	0.154	1.234	0.000564	BCL2,CAV1,DUSP1,FOXM1,IL1B,IL6,MYC,TNFRSF10B	AKT (family),ATM,CTNNB1,FOXM1,FOXO1,GLI1,IRF3,JUN,NFKB (complex),NFKB1,NOTCH1,P38 MAPK (family),PML,RB1,RELA,SP1,STAT1,STAT3,TERT,TP53,epirubicin		apigenin		chemical - endogenous non-mammalian		0.788	-0.103	1.11	0.0112	CCND2,CDKN1B,CXCL8,FOS,GCLC,HMOX1,ICAM1,MLKL,MMP1,NEFM,NRIP1,RB1,TNFRSF10B
											givinostat		chemical drug	Inhibited	-2.646	0.08	-2.859	0.000564	BCL2,CCL2,CLDN1,IFIT1,IL1B,IL6,NECTIN1,TJP2	CREB (family),HDAC (family),HIF1A,IL1B,IL6,JUN,NFATC3,NFKB (complex),NFKB1,NFKBIA,RELA,SIN3A,SP1,STAT3,TNF,TP53,givinostat		IRS2	1.437	enzyme		0.48	0.023	0.415	0.0114	ACTA2,CDKN1B,EGR1,FOS,FST,HMOX1,MX1,SLC8A1
											CD40		transmembrane receptor		1.481	0.194	0.447	0.000574	ANPEP,ASNS,ATP6V1A,BCL2,BIRC3,BIRC5,CCL2,CCNA2,CCND2,CD22,CD44,CDK6,CDKN1B,COX7C,CSF1,CXCL8,DUSP1,DUSP2,EDEM1,FOS,GLS,ICOSLG,IL1B,IL4R,IL6,IRF1,KLF4,MAP3K14,MMP14,MMP3,MYC,PIM1,PLK4,PTGER2,RHBDF2,SLC1A5,TMEM97,TNFSF4,TRAF5,VEGFA	BCL6,CD40,CD40LG,CTNNB1,IGM (complex),IL6,Immunoglobulin,JUN,MMP9,NFKB (complex),NFKB1,NFKBIA,NOTCH1,RELA,SMAD3,SP1,STAT1,STAT3,STAT5A,TP53		MSC	-1.465	transcription regulator		0.378	0.06	0.219	0.0114	DDX60,GPAT3,HGF,IFI44,IFI44L,IL32,POU2F2,SPP1
											MMP2		peptidase		-1.45	0.023	-1.515	0.000575	CCL2,CD36,CD44,CEBPB,IL1B,IL4R,IL6ST,MMP1,MYC,SCAP,SCARB1,SOCS1,TGFB1,VEGFA	APP,HIF1A,IL10,IL6,JUN,MMP2,NFKB (complex),NFKB1,NFKBIA,RELA,SP1,STAT1,STAT3,TP53,VEGFA		Sn50 peptide		chemical toxicant		1.315	-0.122	1.654	0.0114	BIRC3,CXCL8,HMOX1,ICAM1,SLC8A1,SNAI1,STC1,TYMP
											MSB0011359C		biologic drug		-1.604	0.023	-1.69	0.000575	CRIP1,DUSP1,FOS,GADD45B,IFIT2,IL1B,IRF1,JUNB,MMP14,OGFRL1,RUNX2,SKIL,SOCS1,TGM2			ASCL1		transcription regulator		1.129	0.098	0.857	0.0114	CDCA7,DLX2,ID1,ID3,NEFL,NEFM,NES,NUSAP1,PLCXD3,SEMA7A,SKP2,SOX9
											NGF (family)		group		1.181	0.174	0.541	0.000575	ARC,BCL2,BDNF,DUSP1,ENO2,FGF2,FOS,MAP6,MMP3,MYBL2,NR4A1,TGFB1,TGFB2,TTLL7	AP1 (complex),APP,CREB (family),EGR1,ERK1/2 (family),FOS,FOSL1,HIF1A,JUN,MAPK (family),NFKB (complex),NGF (family),P38 MAPK (family),RELA,SP1,STAT1,STAT3,TP53,ethanol		TLR (family)		group		-1.318	0.139	-1.751	0.0114	BCL6,CD40,CXCL8,DUSP1,ICAM1,NFKBIA,NOTCH1,P2RX4,SEMA3A,SIGIRR,STAT1,TNFSF13B
											carboplatin		chemical drug		0.871	0.161	0.284	0.000575	ABCG2,ADORA2B,ASNS,CD274,CD44,CDKN1B,CDKN2C,ERCC4,LAMC2,MYC,PMAIP1,PVR,TGIF1,UPP1	ABL1,AKT (family),CTNNB1,FOXO1,FOXO3,MYC,NFKB (complex),NFKBIA,NOTCH1,SP1,STAT3,TP53,carboplatin		CGA		other		0.095	-0.002	0.1	0.0114	ADAMTS1,BDNF,CTSL,CXCL8,EDEM2,ID1,KIT,MMP14,SDF2L1,SKP2,TIMP3
											telmisartan		chemical drug		-1.88	-0.008	-1.854	0.000575	BCL2,BDNF,CCL2,CCN2,DUSP7,FOS,HGF,IL1B,IL6,NR4A1,NTF3,PPARA,TGFB1,TRPC3	ARRB1,FOS,FOXO1,HIF1A,IL17A,INSULIN (family),JUN,NFKB (complex),NFKB1,NFKBIA,P38 MAPK (family),RELA,RNA POLYMERASE II (complex),SP1,STAT3,TP53,palmitic acid,telmisartan		niacinamide		chemical - endogenous mammalian		0.389	0.003	0.379	0.0114	ACTA2,CD40,CDK18,CDKN1B,CDKN3,CXCL8,ICAM1,KRAS,RB1,RBL1,SNAI1
											DETA-NONOate		chemical reagent		-0.108	0.047	-0.265	0.000583	ACTA2,ADAM10,CAV1,CNN1,CXCL8,DUSP1,FOS,HMOX1,IL6,MYC,SOD3,TNFSF4	AP1 (complex),AR,DETA-NONOate,HIF1A,JUN,MAPK8,NFKB (complex),NFKB1,NFKBIA,PRKCE,RELA,SMARCA4,STAT3,TP53,nitric oxide		alpha-tocopherol		chemical drug		1.726	-0.027	1.804	0.0115	CD36,CXCL8,DUSP1,HMOX1,IL7R,IQCD,OLR1,RELB,TENM3
											MAP2K4		kinase		-0.365	0.212	-1.061	0.000583	BCL2,BIRC5,CD44,CXCL8,FOS,GADD45A,IL6,MMP1,PLAU,TGFB1,TUBB2A,VDR	AP1 (complex),ATF2,FOS,JNK,JUN,MAP2K4,MAPK14,MAPK8,NFKB (complex),NFKBIA,P38 MAPK (family),RELA,SMARCA4,STAT3,TP53		CD274	1.577	transmembrane receptor		0.809	0.003	0.797	0.0115	ACTA2,BCL3,CD274,CXCL8,FOS,ICAM1,IGFBP3,ISG15,MMP14,MX1,OAS2,SNAI1,STAT1,STING1
											ARL13B		other		-1.387	-0.154	-1.046	0.00059	CCL2,CXCL8,GLI1,IL1B,IL6			BIRC3	-2.281	enzyme		0.555	-0.025	0.603	0.0116	BIRC3,CXCL8,ICAM1,NFKBIA
											CAY10585		chemical reagent	Inhibited	-2.216	-0.198	-1.778	0.00059	ADORA2B,CCL2,CCN2,IL1B,IL6			CYTOR		other		0.969	0.058	0.853	0.0116	CDH2,CLDN1,SNAI1,STAT1
											CNB-001		chemical reagent		1.342	0.198	0.9	0.00059	ASNS,BDNF,HERPUD1,SLC7A11,SYN1	APP,CNB-001,JUN,NFKB (complex),RELA,STAT3,TP53		DSG2		other		-1.188	-0.008	-1.172	0.0116	ACTA2,EPAS1,PPARA,RAC2
											LNX2		other	Activated	2.213	0.241	1.679	0.00059	BCL2,HES1,JAG1,NOTCH1,TCF7L2			FKBP4		enzyme		0.775	0.046	0.683	0.0116	HOXA10,IL15RA,NKX3-1,TIMP3
											MGAT1		enzyme	Activated	2.219	-0.11	2.462	0.00059	ACTA2,CDH2,CLDN1,ITGA5,ITGB5	AR,MGAT1,PRRX1,PTK2,SMAD2,SMAD3,SMAD4,SP1,STAT3,TP53,YAP1		MYT1		transcription regulator	Activated	2	-0.157	2.315	0.0116	ARHGDIB,IL27RA,PTPRB,RIN1
											PROK2		other	Activated	2.216	0.241	1.681	0.00059	BCL2,FOS,IL1B,NR4A3,VEGFA	AKT (family),AP1 (complex),CREB (family),CREBBP,CTNNB1,EGR1,ERK1/2 (family),ESR2,FOXO1,JUN,NFKB (complex),NOTCH1,P38 MAPK (family),PI3K (complex),PROK2,REL,RELA,SP1,STAT3,TP53		PCDH10		other	Activated	2	0.008	1.983	0.0116	CXCL8,EGR1,MMP1,OTUD1
											azathioprine		chemical drug		-0.447	-0.241	0.093	0.00059	ATP9A,G3BP2,IL21R,ITGA4,PDGFA			Rp-cAMPS		chemical - kinase inhibitor		1.091	-0.025	1.14	0.0116	HMOX1,MMP14,SPP1,SYNPO
											capsazepine		chemical toxicant		-0.555	-0.154	-0.214	0.00059	CXCL8,FOS,IL11,TNFRSF10A,TNFRSF10B	AP1 (complex),ARRB1,CXCL8,EGR1,ERK (family),ERK1/2 (family),IRF1,JNK,JUN,NFKB (complex),NFKBIA,RELA,STAT1,STAT3,TP53,capsazepine		S1PR2		g-protein coupled receptor		0.019	0.108	-0.192	0.0116	ACTA2,FOS,ICAM1,PDGFB
											linsitinib		chemical drug		0.08	-0.154	0.417	0.00059	ACTA2,CCN2,CD44,COL5A3,COL7A1	AKT (family),CTNNB1,FOXO1,NOTCH1,SP1,STAT3,linsitinib		fedratinib		chemical drug		-0.152	-0.124	0.094	0.0116	ACTA2,BCL6,CDH2,SNAI1
											DACH1		transcription regulator		-1.644	-0.114	-1.306	0.000593	BMP4,CXCL8,FGF2,FOS,IGFBP3,IL6,KLF4,MMP3,PLAT,TGFB1	AP1 (complex),CTNNB1,DACH1,ESR1,FOS,IL6,JAK2,JUN,MYC,NFATC2,NFKB (complex),NFKBIA,PLAT,RELA,SP1,STAT1,STAT3,TP53		lamivudine		chemical drug	Activated	2	-0.102	2.204	0.0116	CXCL8,IFI44L,MMP1,TNFSF15
											IGFBP5		other		1.105	0.115	0.746	0.000593	BCL2,CD274,CDH2,FGF2,LOX,MPZ,NCEH1,RUNX2,TAGLN,TIMP3	AKT (family),AP1 (complex),CTNNB1,FOXO1,IGFBP5,JUN,NFKB (complex),NFKBIA,NOTCH1,RELA,SMAD3,SMAD4,SMAD7,SP1,SPP1,STAT3,WWTR1,YAP1		prostaglandin E1		chemical - endogenous mammalian	Activated	2	0.075	1.851	0.0116	CD40,FOS,ICAM1,RRM2
											PCGF2		transcription regulator		-1.458	-0.075	-1.25	0.000593	CCND2,CDH2,CDK6,HES1,JAG1,MYC,NOTCH1,SMAD3,SNAI1,VAT1L	AKT1,AP1 (complex),CDH1,CTNNB1,DNMT1,EP300,ESR1,ETS1,FOXO3,JUN,NFKB (complex),NFKB1,NOTCH1,PCGF2,RELA,SMAD2,SMAD3,SP1,STAT1,STAT3,TEAD4,TP53,VDR,YAP1,ZEB1		ralimetinib		chemical drug		1	-0.157	1.315	0.0116	CLDN1,SOX9,SPP1,TCF7
											RGS2		enzyme		0.243	-0.124	0.755	0.000605	C1GALT1,CEBPD,FABP4,GLA,HSD11B1,IGFBP3,MANF,MFSD2A,NINJ1,OSTF1,PDLIM1,PDLIM2,PLAT,SCARB1,SDF2L1,SLC7A8,UGCG	CEBPB,Ca2+,FOXO1,HIF1A,INSULIN (family),JUN,NFKB (complex),NOTCH1,RELA,RGS2,SP1,STAT3,cyclic AMP		thiazolidinedione		chemical drug		1.98	0.079	1.824	0.0116	IRS2,NR4A1,NR4A2,NR4A3
											AURKA	1.689	kinase		1.04	0	1.04	0.000606	FOXM1,GLI1,KRAS,MYC,PMAIP1,SKP2,SLC7A11,SNAI1,VEGFA	AKT1,AURKA,CEBPB,ESR1,FOXM1,FOXO1,FOXO3,HISTONE H3 (family),JUN,MYC,RB1,RELA,RNA POLYMERASE II (complex),SMARCA4,SP1,STAT1,STAT3,TP53,TP63,TP73		thiostrepton		biologic drug		-0.762	-0.141	-0.483	0.0116	CDCA8,GADD45A,MCM10,SKP2
											CDC20	2.292	other		-0.885	-0.117	-0.539	0.000606	ARC,BCL2,CALB2,CCNB1,COL6A3,GINS2,GSDME,IGFBP3,UBE2C	AP1 (complex),APC (complex),CDC20,CDKN1A,CTNNB1,E2F3,E2F4,JUN,MYC,PTTG1,RASSF1,RB (family),RB1,SP1,TP53,YAP1		CHADL		other		0.447	-0.027	0.508	0.0116	COL10A1,IGFBP3,KLF2,PTX3,SOX9
											MUC16		other		1.912	0.168	1.47	0.000606	CCL2,CCNB1,CD274,CSF1R,CXCL16,CXCL8,GATA6,IL1B,IL6	ARRB1,CXCL8,IL6,JUN,MUC16,NFKB (complex),NFKBIA,RELA,SP1,STAT1,STAT3,TNF,TP53		GABPB1		other		0.805	0.157	0.497	0.0116	AURKA,IL16,IL7R,SKP2,SLC25A22
											TJP1		other		1.522	0.103	1.217	0.000606	CCL2,DDIT4,HMGB2,INSC,ITGB5,MMP14,NINJ1,PMP22,STMN1	OCLN,SIRT1,TJP1		MALAT1		other		1.039	0.06	0.908	0.0116	CD274,CDH2,KRAS,SNAI1,TOP2A
											glycine		chemical - endogenous mammalian		-1.72	0.021	-1.782	0.000606	ASNS,BDNF,FOS,IL1B,PCK2,PHGDH,PSAT1,PSPH,VEGFA	AP1 (complex),ATP,CREB (family),CREB1,FOS,HTT,JUN,L-glutamic acid,NFKB (complex),P38 MAPK (family),RELA,STAT3,TP53,dopamine,glycine,norepinephrine		MUC4		other		1.338	0.112	1.1	0.0116	CDH2,CDKN1B,ERBB3,SNAI1,SOX9
											2-bromopalmitic acid		chemical reagent		0.059	-0.072	0.233	0.00061	CD36,DCSTAMP,FABP4,FABP5,FOS,IL1B,UCP2	2-bromopalmitic acid,ARRB1,D-glucose,FOXO1,JUN,NFKB (complex),NR1H3,P38 MAPK (family),PPARA,PPARD,PPARG,PPARGC1A,RELA,RNA POLYMERASE II (complex),SP1,STAT3,TP53,palmitic acid		PG3-Oc		chemical reagent		0.651	0.157	0.309	0.0116	ATF3,GDF15,HSPA4L,ORAI3,TNFRSF10B
											FFAR1		g-protein coupled receptor		0.128	-0.034	0.212	0.00061	ACTA2,CD36,FABP4,IL1B,IL6,IRS2,TGFB1	Ca2+,D-glucose,FFAR1,FOXO1,HIF1A,INSULIN (family),JUN,NOTCH1,PPARA,PPARG,PPARGC1A,RELA,SIRT1,SP1,STAT3,TP53		SLPI		other		0.277	-0.114	0.53	0.0116	CD40,CXCL8,ICAM1,IGFBP3,NFKBIA
											FZD8		g-protein coupled receptor		1.299	0.044	1.185	0.00061	ACTA2,BIRC5,BMP4,CCN2,CSF1,PLAU,SOCS1	AP1 (complex),CCN2,CREB (family),CTNNB1,FLI1,FZD8,JNK,JUN,MYC,NFKB (complex),RELA,SMAD4,STAT3,TP53		UM101		chemical drug		0.447	-0.157	0.799	0.0116	CCL7,CXCL8,TNFSF15,TSLP,VDR
											L-lactic acid		chemical - endogenous mammalian		-1.243	-0.044	-1.129	0.00061	CCL2,IL1B,IL6,MIR17HG,MMP1,PDGFA,VEGFA	AP1 (complex),CCL2,ERK (family),FOS,IL13,JUN,L-lactic acid,NFKB (complex),NFKB1,P38 MAPK (family),RELA,STAT1,STAT3,TP53,YAP1		cerulenin		chemical drug		1.172	-0.071	1.328	0.0116	ABCG2,CDKN1B,MMP1,PPARA,SNAI1
											PD 169316		chemical drug		0.378	-0.066	0.552	0.00061	BIRC3,BIRC5,CCL2,CCND2,PPARGC1B,SNAI1,TIMP3	AP1 (complex),AR,FOS,FOXO1,JUN,NFKB (complex),P38 MAPK (family),PD 169316,PI3K (complex),RELA,SMAD2,SMAD3,SMAD4,SMARCA4,SP1,STAT3,TGFBR1,TP53,YAP1		galactose		chemical - endogenous mammalian		-0.246	0.135	-0.545	0.0116	ACTA2,ANGPTL4,COX5A,MKI67,VDR
											SLC7A11	-1.447	transporter		0.492	0.089	0.295	0.00061	CDH2,GDF15,IL1B,MYC,NES,PCK2,SLC7A11	AKT (family),AP1 (complex),CREB1,CTNNB1,FOS,FOXO1,HTT,JUN,L-glutamic acid,MTOR,NFKB (complex),NFKB1,NOTCH1,RELA,SLC7A11,SP1,STAT1,STAT3,TP53,reactive oxygen species		miR-186-5p (miRNAs w/seed AAAGAAU)		mature microrna		-1.342	-0.157	-0.99	0.0116	AURKA,HYCC1,MMP12,TGFBR2,TGFBR3
											echinomycin		chemical drug		-1.937	-0.176	-1.477	0.00061	BIRC5,CAVIN2,IFIT1,IL6,NOTCH1,NPY1R,VEGFA	AR,ARRB1,CXCL8,HIF1A,JUN,NFKB (complex),NFKBIA,RELA,STAT1,STAT3,TP53,VEGFA,echinomycin		REST		transcription regulator		-1.137	-0.133	-0.747	0.0117	ARRDC3,ATF3,BDNF,CDKN1B,CNTNAP1,FGF14,GRIN2A,JAM2,MAP6,NEFM,NES,SNAI1,STMN3,STX1A,SYT7,TAC1
											fatostatin		chemical reagent		-0.239	-0.198	0.28	0.00061	CCL2,CTSL,LHCGR,SNAP25,SSPN,TGFB2,TNC			5-fluorouracil		chemical drug		-0.577	-0.024	-0.454	0.0118	ABAT,ATF3,BAK1,CCND2,CD40,CD82,CDKN1B,CLDN1,COPS8,EGR1,FBXW7,GADD45A,GDF15,HMOX1,HSPA4L,KRAS,NCR3LG1,NINJ1,NOTCH1,PLK3,PSME1,RB1,RBL1,RHBDF2,RRM2,SKP2,SNAI1,SPP1,TLR4,TNFRSF10B,UPP1,VDR
											ilomastat		chemical drug		-0.085	-0.024	-0.028	0.00061	ACTA2,CCL2,CXCL8,IL1B,IL6,NGF,TGFB1	AP1 (complex),CTNNB1,ESR2,JNK,JUN,MAP2K6,MMP9,NFKB (complex),NFKBIA,NOTCH1,P38 MAPK (family),RELA,SP1,STAT3,TP53,TWIST1,hyaluronic acid,ilomastat		CRNDE		other		0.468	0.115	0.172	0.0118	ACTA2,KRAS,NR4A1,PDGFRB,RAC2,RIN1,SNAI1
											adavosertib		chemical drug		0.365	0.228	-0.589	0.000613	AURKA,BCL2,CARD9,CASP1,COLEC12,CXCL8,FOXM1,IFIT1,IFIT2,IL11,IL4R,IL6,IRAK2,IRF1,RIGI,RRM2,STAT1,TLR6	IFNG,IL6,IRF1,IRF3,IRF7,JUN,NFKB (complex),NFKBIA,RELA,SP1,STAT1,STAT3,STING1,TP53,adavosertib		DAXX		transcription regulator		0.378	-0.039	0.482	0.0118	GADD45A,IFIH1,IKBKE,MMP1,RIGI,TMTC1,TRAF3
											phenylephrine		chemical drug		0.252	0.111	-0.196	0.000613	ACTA2,ANGPT1,ANKRD1,BCL2,CASP1,DUSP1,E2F1,EDN1,FOS,FST,GCLC,HMOX1,KCND3,MYC,NRG1,TRPC3,TRPC4,TRPC6	AP1 (complex),ATP,EDN1,ERK (family),JUN,NFKB (complex),NFKB1,NFKBIA,P38 MAPK (family),RELA,SP1,STAT1,STAT3,TP53,phenylephrine		HYAL1		enzyme		1.89	0.028	1.816	0.0118	ATP2B4,CARD16,CASP1,SOX9,SPP1,STXBP6,TGFBR2
											lithium chloride		chemical drug		1.088	0.136	0.504	0.000624	BCL2,BMP4,CD44,CDC6,CDH2,CDKN1B,CEMIP2,DKK1,DPAGT1,FOS,GDF15,HES1,HMOX1,MYC,NEAT1,NES,NOTCH1,PRKCD,PTX3,SNAI1,TAGLN,TNFRSF10B	AKT (family),CTNNB1,FOXO1,IL6,JUN,NFKB (complex),NFKB1,NFKBIA,NOTCH1,RELA,SP1,STAT1,STAT3,TNF,TP53,lithium chloride		MAP2K5		kinase	Activated	2.005	0.139	1.644	0.0118	CXCL8,FOS,ID1,KLF2,KLF5,NR4A1,NR4A3
											GSK3		group		0.137	0.097	-0.206	0.000628	BCL2,BIRC5,CXCL8,FABP4,FOS,FOSB,GDF15,IGF1R,IL1B,IL6,MYC,NR4A1,SNAI1,STAT1,TNFRSF10B	AP1 (complex),CTNNB1,EGR1,ERK1/2 (family),GSK3,GSK3B,JNK,JUN,NFKB (complex),NFKB1,PARP1,RELA,SP1,STAT1,STAT3,TP53		stattic		chemical reagent		-1.277	-0.115	-0.979	0.0118	ACTA2,CD274,ID1,PPARA,SKP2,TRPA1,WNT2
											EIF2AK3		kinase	Activated	2.554	0.188	1.842	0.000653	ASNS,BDNF,CCL2,CD274,CEBPB,CEBPG,CTSC,EDEM1,FGF2,FOSL1,GADD45A,HERPUD1,IL1B,IL6,KLF4,MYC,NFIL3,PCK2,RPS6KA2,SLC1A7,TRIB3,VEGFA,ZFP36	AP1 (complex),ATF3,ATF4,DDIT3,EIF2AK3,FOXO1,HIF1A,JUN,NFE2L2,NFKB (complex),NFKB1,NFKBIA,P38 MAPK (family),RELA,SMAD4,SMARCA4,STAT3,STK11,TP53,YAP1,reactive oxygen species		ADCYAP1		other		-0.304	0.035	-0.456	0.0118	AMACR,ANGPT1,BDNF,BMP6,CCNA2,CD40,EGR1,EGR3,FOS,FST,HAPLN1,ID3,KIF23,MEST,NFKBIA,NPR3,QKI,SCARB1,TCF4,TSHZ1
											AMBP		transporter		-0.877	-0.029	-0.782	0.00066	ACTA2,BAG3,BIRC3,BIRC5,CASP4,CCL2,GADD45A,IGF1R,IL1B,PLAU,TNFRSF10B	AMBP,AP1 (complex),CTNNB1,EGR1,ERK1/2 (family),FOS,JNK,JUN,NFKB (complex),PLAU,RELA,SP1,STAT1,STAT2,STAT3,TNF,TP53		BACH1	1.634	transcription regulator		0.414	-0.078	0.638	0.012	BACH1,DUSP1,G3BP2,GCLC,HMOX1,ITGA2,MMP1,MMP12,SLC25A22,SPP1
											AXL		kinase		-1.308	0.006	-1.324	0.00066	CD274,CDH2,CNN1,EPOR,IL1B,IL6,MMP1,MMP3,NOL4L,SNAI1,SOCS1	AP1 (complex),AXL,CTNNB1,ESR1,FOSL2,JUN,JUNB,JUND,KRAS,MYC,NFATC2,NFKB (complex),NFKB1,NFKBIA,RELA,STAT1,STAT3,TP53		pyruvaldehyde		chemical - endogenous mammalian		-0.218	0.04	-0.335	0.012	CYP1B1,FAM227A,FBN1,HMOX1,ICAM1,ID1,ID3,KIF20A,NPTX1,OLR1
											PLAU	-2.926	peptidase		0.323	0.101	-0.047	0.000664	ACTA2,CCL2,CDH2,GDF15,HGF,IL1B,IL6,ITGB5,MMP1,MMP12,PHLDA1,PLAU,PTN,SNAI1	AP1 (complex),ATF2,CEBPB,CTNNB1,EGR1,FN1,FOS,HIF1A,ITGB1,JUN,NFKB (complex),PLAU,PLG,RELA,SMAD4,SP1,STAT1,STAT3,TP53,YAP1,YBX1		bisphenol A		chemical - endogenous mammalian		1.494	0.067	1.212	0.0122	BAK1,CD36,CDKN1B,CTSL,EGR1,FGF9,FOS,HMOX1,HOXA10,ID1,KIT,MBNL2,NR4A1,NR4A2,NR4A3,RBM47,SRD5A3,TIMP3,TWF2
											SUPT16H		transcription regulator		1.155	0.022	1.079	0.000668	AMPD3,ARHGAP9,CLDN12,DUSP5,HOXB2,ID2,MSN,NES,PDGFA,PLAU,POLR3G,RIPOR2,SCG2,SEC16B,SLC35A3,SPRED3,TFPI,TMEM231,TMTC1,ZNF160			NCOA3		transcription regulator		-1.327	0.124	-1.713	0.0122	ANKRD1,CCNA2,CCNE2,CDC6,GJB2,HMOX1,ICAM1,IGFBP3,NFKBIA,PLIN2,TKT
											mirdametinib		chemical drug		0.362	-0.041	0.538	0.000668	AKR1B1,BIRC3,BIRC5,CCNB1,COL14A1,CXCL8,DDIT4,DEPTOR,ETV1,FBN1,KLF4,MFAP5,MYC,PHLDA1,PITX2,PMAIP1,TGFB1,TNC,TNFRSF10A,TYRO3	AP1 (complex),CTNNB1,ESR1,HISTONE H3 (family),JUN,MAP2K1,MEK,MYC,NFKB (complex),NFKB1,NFKBIA,P38 MAPK (family),PPARG,RELA,RNA POLYMERASE II (complex),SMARCA4,SP1,STAT1,STAT3,TP53,TWIST1,mirdametinib		3-methyladenine		chemical toxicant		-0.347	0.004	-0.359	0.0124	ACTA2,CCNA2,CD40,CDKN1B,CXCL8,FOS,HMOX1,RCAN1,SNAI1
											ERN1		kinase		0.17	0.12	-0.307	0.000676	ACTA2,CCL2,CDH6,CEBPB,CEBPD,CREB3L2,CYP1B1,E2F1,EDEM1,ERBB3,HDLBP,IL1B,IL6,LPCAT2,PDIA5,PIGA,PPARA,PVR,SDF2L1,SERPINB2,SLC20A1,TNFRSF10B,TSPAN2,VEGFA	AP1 (complex),ATF6,CREB (family),DDIT3,ERN1,FOXO1,JUN,NFKB (complex),NFKB1,NFKBIA,RELA,STAT3,TP53,reactive oxygen species		PDCD1		transmembrane receptor		-0.333	-0.067	-0.133	0.0124	CCNA2,CD40,CXCL8,MKI67,PADI2,RAB30,SCARB1,STAT1,TOP2A
											meds433		chemical reagent		-0.243	0.082	-0.581	0.000681	ACTA2,BMP6,CALB2,CALCRL,CASS4,COL24A1,GBP4,GDF15,HECW2-AS1,JDP2,MYC,PLK2,PLXNA1,PTGIR,SERINC5,TGM2,TNFRSF10B	NFKB (complex),NFKB1,PARP1,RELA,SP1,STAT3,meds433		adenosine		chemical - endogenous mammalian		0.563	0.03	0.477	0.0124	ABCG2,CD274,CXCL8,FOS,HMOX1,ICAM1,MKI67,NR4A2,TLR4
											RNASEH2B		other		-0.464	-0.241	0.579	0.000681	CSF1,CTSL,CXCL8,EPSTI1,HELZ2,IFI44L,IFIT1,IFIT2,IGF1R,IL11,IL1B,IL6,IRF1,NLRC5,RIGI,SAMD9L,TLR6,TRIM14,UBA7	ARRB1,CCL5,CGAS,CREB1,IRF3,NFKB (complex),RELA,RNASEH2B,STAT1,STAT3		isotretinoin		biologic drug		0.46	0.107	0.144	0.0124	CDKN1B,CRABP2,CXCL8,CYP1B1,IGFBP3,IL27RA,OLR1,PLA2G15,SKP2
											GSTO1	-1.608	enzyme		0.17	-0.102	0.536	0.000686	AHNAK2,AREG,CD109,CD9,CHAC1,COL16A1,GSTO1,IFIT1,NPTXR,PDE4B,RIGI,SMAD9,STAT1			PRKAA (family)		group		0.171	-0.017	0.218	0.0124	CD36,CLDN1,DUSP1,DUSP2,HSD11B1,SNAI1,STAT1,TNFRSF10B
											GW501516		chemical drug		0.041	0.161	-0.486	0.000686	ACAA2,ANGPTL4,BCL2,CYP24A1,FABP3,IGFBP3,IGFBP6,IL1B,IL6,LAMB3,MMP12,NOTCH1,PLAT,PPARA,SERPINB2,UCP2,VEGFA,VLDLR	FOXO1,GW501516,HIF1A,IL6,INSULIN (family),JUN,NFKB (complex),NFKBIA,NR1H3,PPARA,PPARD,PPARG,RXRA,SMAD4,SP1,SREBF1,STAT3,TP53,oleic acid		colchicine		chemical drug		1.369	0.016	1.329	0.0124	ACTA2,ATF3,BDNF,CD40,FOS,MX1,SCARB1,SOX9
											ALDH2		enzyme	Inhibited	-2.55	-0.132	-2.136	0.000688	ACAA2,ACTA2,CCN2,GCLC,KCND2,MTHFD2,PC,PHGDH,PSAT1,PSPH,SLC7A11,SLC7A5	ALDH2,JUN,MTOR,MYC,NFKB (complex),NFKB1,SP1,STAT1,STAT3,TP53,TP63,TP73		FOXA2		transcription regulator		1.547	0.052	1.402	0.0126	ABCG2,ACTA2,ACTC1,ADCY5,ANGPTL4,APOL6,ARID5B,BMPER,CD36,COL11A1,FABP3,FABP5,INHBA,MMP1,MT1E,MYL3,MYOCD,NDC80,NFKBIE,NR1H3,NR4A2,PDGFRB,PPARA,PRKAB2,PTGFR,SCARB1,SEMA7A,SFRP1,SNAI1,TCF7,TGFBR2,TGFBR3,VLDLR
											CLU		other		-0.342	-0.077	-0.115	0.000688	BCL2,CCL2,CCND2,CDK1,CDKN1B,CDKN2B,CXCL8,IL1B,IL6,SMAD3,STAT1,XDH	AKT (family),AP1 (complex),CEBPB,CLU,CTNNB1,EGR1,FOXO1,JUN,NFKB (complex),NFKB1,NOTCH1,P38 MAPK (family),PARP1,RELA,SMAD4,SP1,STAT1,STAT3,TP53		berberine		chemical drug		-0.18	-0.051	-0.002	0.0129	BIRC3,CD40,CDKN1B,CLDN1,CXCL8,GLS,HMOX1,ICAM1,ID1,MMP1,PPARA,SCARB1,TFAP2A,TSLP
											NOX4		enzyme		0.959	0.136	0.497	0.000688	ACTA2,BMF,CCL2,CD44,CXCL8,EPAS1,GCLC,HMOX1,IL1B,IL6,KIT,VEGFA	AKT (family),AP1 (complex),CTNNB1,ERK (family),FOXO1,JNK,JUN,NFKB (complex),NOTCH1,NOX4,RELA,SP1,STAT1,STAT3,TP53,hydrogen peroxide,reactive oxygen species		ciprofibrate		chemical drug		0.171	-0.005	0.19	0.0129	ADAMTS1,ATOSA,CCND2,CD36,CTSL,FAH,HSD11B1,ICAM1,NFKBIA,NR1H3,PLIN2,SCARB1,TNFRSF10B,TRPV2
											mir-130 (includes others)		microrna		-0.778	-0.045	-0.632	0.000688	CCL2,CD274,CDK1,DEPDC1,GADD45A,HOXA5,IGF1R,IL1B,IL6,KLF4,MAFB,PPARA	ARRB1,CTNNB1,CXCL8,FOXO1,HIF1A,IL1B,INSULIN (family),JUN,MET,NFKB (complex),NFKB1,NFKBIA,PPARA,PPARG,PPARGC1A,RELA,SP1,STAT3,YAP1,mir-130 (includes others)		miR-34a-5p (and other miRNAs w/seed GGCAGUG)		mature microrna		-1.433	-0.157	-0.836	0.0129	ACTA2,ATF3,BAK1,CCND2,EFHD1,ICAM1,ITGB3,MCM10,MEST,MVB12A,NOTCH1,PFN2,SCN3A,TBC1D19,TMC7
											mir-24 (includes others)		microrna		0.431	-0.043	0.578	0.000688	ARHGAP19,CDH2,CDKN1B,CDKN2B,ICOSLG,ID2,IL6,MYC,NET1,TCF7,TGFB1,TRIB3	AP1 (complex),CEBPB,EGR1,ERK1/2 (family),IL12B,IL6,IRF1,JUN,NFKB (complex),NFKBIA,RELA,SP1,STAT1,STAT3,TNF,TP53,mir-24 (includes others)		PRKCSH		enzyme		1.943	0.072	1.719	0.0129	CD274,CDH2,EVI2B,HGF,ITGA4,KIRREL3,KRT34,MARCHF4,PKD2,PTX3
											napabucasin		chemical drug		-0.987	-0.218	-0.152	0.000716	BCL2,BIRC5,CD44,CXCL8,ELOVL6,FOXP1,ITGA2,ITGA4,ITGA6,JAG1,KITLG,KLF4,MYC,NOTCH1,SCAP	AP1 (complex),JNK,JUN,NFKB (complex),P38 MAPK (family),RELA,SCAP,SREBF1,SREBF2,STAT3,TP53,napabucasin		C1QBP		transcription regulator		-0.816	0.008	-0.837	0.013	BDKRB1,CHAC1,CXCL8,GDF15,HMOX1,LAMP2
											EFNA4		kinase		-0.632	-0.062	-0.437	0.000724	CCN2,DCBLD2,FABP5,FOSL1,IRF1,KRT18,LPXN,PLAT,SLC20A1,UBE2C			CSNK2A1		kinase		0.816	0.035	0.732	0.013	CCNA2,CDC45,GNAL,JUP,KLF2,ZFP36
											GDF15	-1.506	growth factor		-1.272	-0.007	-1.255	0.000724	CDH2,GDF15,IL1B,IL6,LTBP1,PLAU,RND3,SLC7A11,SNAI1,TIMP3	AP1 (complex),CREB1,CTNNB1,GDF15,ICAM1,JNK,JUN,MYC,NFKB (complex),NOTCH,NOTCH1,PLAU,RELA,SMAD4,SP1,STAT1,STAT2,STAT3,TP53,TP63,TP73		HDL/cholesterol		complex		-1.633	-0.073	-1.454	0.013	CHAC1,DEPTOR,EGR1,RASGRP1,SLC30A1,VLDLR
											tofacitinib		chemical drug		-1.816	-0.195	-1.243	0.000724	BIRC5,CBLB,CCL2,CD22,IL6,MYC,SOCS1,SOCS2,STAT1,TRPA1	CEBPB,IL12B,IL2,IRF1,JAK (family),JAK2,JUN,NFKB (complex),NFKBIA,RELA,SP1,STAT (family),STAT1,STAT2,STAT3,STAT4,STAT5A/B (family),TP53,tofacitinib		WRN		enzyme		-0.173	-0.066	-0.016	0.013	ARC,CD274,CXCL8,RAC2,SLC44A1,TLR4
											ADA		enzyme		0.174	-0.222	0.709	0.000731	ADORA2B,CCL2,IL6,MMP12,PDE5A,PLAT,TGFB1,VEGFA	ADA,AKT (family),AP1 (complex),CTNNB1,Ca2+,FOS,FOXO1,JUN,NFKB (complex),NFKB1,NFKBIA,NOTCH1,PLAT,RELA,SP1,SPHK1,STAT1,STAT3,adenosine		dapagliflozin		chemical drug		-0.14	-0.118	0.143	0.013	ACTA2,CSF2RB,CXCL8,EPAS1,ISG15,STING1
											AKTIP		other		-1.414	-0.142	-1.014	0.000731	CCL2,COL14A1,COL16A1,COL24A1,FBN1,IL1B,TGFB1,TNC	AKT (family),AKTIP,CTNNB1,FOXO1,NOTCH1,SP1,STAT3		miR-139-5p (miRNAs w/seed CUACAGU)		mature microrna		-0.831	-0.157	-0.451	0.013	KIT,PCLAF,RRM2,SLC16A13,SLC39A11,TOP2A
											EPOR	-1.76	transmembrane receptor		1.067	0.181	0.709	0.000731	CCND2,CDKN1B,GATA2,HMOX1,JUNB,MYC,PIM1,SOCS1	BCL6,EPO,EPOR,ESR1,GATA1,IRF8,JUN,MYC,NFKB (complex),RELA,STAT1,STAT3,STAT5A,STAT5A/B (family),STAT5B,TCF3,TP53		xanthohumol		chemical drug		1	-0.106	1.213	0.013	BIRC3,FOS,HMOX1,ICAM1,TLR4,TNFRSF10B
											MALAT1		other		1.281	0.092	1.028	0.000731	CCN2,CD274,CDH2,GINS1,KRAS,SNAI1,TOP2A,VEGFA	AKT (family),AR,BRCA1,CTNNB1,EZH2,FOXO1,HIF1A,JUN,MALAT1,MYC,NFKB1,NOTCH1,RELA,SMAD2,SMAD3,SMAD4,SMAD7,SP1,STAT3,TP53,WWTR1,YAP1		IFIH1	-1.878	enzyme		-1.054	0.151	-1.414	0.0131	CXCL8,EGR1,IFI44L,ISG15,MX1,NFKBIA,RND3
											MEG3		other	Inhibited	-2.228	-0.092	-1.972	0.000731	ACTA2,CDH2,GDF15,HES1,IQGAP1,MYC,NOTCH1,VEGFA	AKT (family),BRCA1,CEBPB,CTNNB1,EZH2,FOXO1,GDF15,JARID2,JUN,KLF4,MEF2A,MEG3,MYC,NFKB (complex),NFKB1,NOTCH1,SMAD3,SMAD7,SP1,STAT3,TP53		OLR1	2.05	transmembrane receptor		-1.96	0.093	-2.142	0.0131	CXCL8,ICAM1,MMP1,OLR1,SPP1,TGFBR2,TGFBR3
											ML323		chemical reagent		-0.652	-0.098	-0.395	0.000731	CCL2,CD36,CEBPB,FABP4,MYC,PPARA,RUNX2,TGFB1	CEBPA,CEBPB,E2F1,JUN,ML323,MYC,TP53		TEAD3		transcription regulator		1.134	0.138	0.769	0.0131	ACTA2,ARID5B,EDN1,FJX1,NFKBIZ,NUAK1,PCDH18
											PG3-Oc		chemical reagent		0.064	0.241	-0.601	0.000731	GDF15,HSPA4L,JAG1,ORAI3,PIDD1,PMAIP1,TNFRSF10A,TNFRSF10B	CEBPB,JUN,MYC,PG3-Oc,SP1,STAT3,TP53		7(R)-maresin 1		chemical - endogenous mammalian		-0.2	-0.042	-0.108	0.0134	ACTA2,AREG,HMOX1,STAT1,TLR4
											UBR2		enzyme		1.414	0.19	0.878	0.000731	ADRB2,FOSB,FOSL2,IL7R,JUNB,RGCC,SGMS1,UBALD2			COL1A1		other		-1.217	0.006	-1.231	0.0134	CDH2,EDN1,ICAM1,MMP14,SNAI1
											UM101		chemical drug		-1.463	-0.241	-0.784	0.000731	CD200,CXCL8,GBP4,IL1B,SLC15A3,TNFSF15,TSLP,VDR	JUN,MAPK14,NFKB (complex),RELA,STAT3,TP53,UM101		PC	-1.543	enzyme		0.651	-0.105	0.883	0.0134	CCND2,DUSP3,GADD45A,GDF15,LMNB1
											WWOX		enzyme		-0.332	-0.025	-0.262	0.000731	BCL2,CXCL8,IL1B,IL6,MYC,RUNX2,TK1,VEGFA	CTNNB1,ERK (family),FN1,GSK3B,IL6,JUN,NFKB (complex),NFKB1,NFKBIA,RELA,SP1,STAT1,STAT3,TP53,WWOX,YBX1		R-WIN 55,212		chemical reagent		0.47	-0.105	0.704	0.0134	CCND2,CDKN1B,CXCL8,ICAM1,RB1
											evodiamine		chemical - endogenous non-mammalian		-1.411	-0.116	-1.09	0.000731	BCL2,BIRC3,BIRC5,CCNB1,CXCL8,MYC,PMAIP1,TNFRSF10A	AKT (family),CDKN1A,CTNNB1,E2F4,ERK (family),FOXO1,JUN,MYC,NFKB (complex),NFKB1,NFKBIA,NOTCH1,RB (family),RB1,RELA,SP1,STAT1,STAT3,TP53,TP63,TP73,evodiamine		VAV3		cytokine		1.732	0.016	1.705	0.0134	AREG,BAK1,CAV1,HGF,RALA
											salinosporamide A		chemical drug		-0.024	-0.154	0.37	0.000731	BCL2,BIRC3,BIRC5,HERPUD1,MYC,SNAI1,TNFRSF10B,VEGFA	AR,HIF1A,JUN,NFKB (complex),NFKB1,NFKBIA,RELA,STAT3,TP53,salinosporamide A		fucoidin		chemical drug		1.387	-0.076	1.555	0.0134	BAK1,BDKRB1,CLDN1,CXCL8,ISG15
											sevoflurane		chemical drug		-0.256	0	-0.256	0.000731	BCL2,BDNF,FOS,HMOX1,IL1B,IL6,MYC,PER2	AKT (family),CAT,CREBBP,CTNNB1,FOXO1,GSK3,GSK3B,JUN,NFKB (complex),NOTCH1,P38 MAPK (family),RELA,SP1,STAT1,STAT3,TP53,sevoflurane		NCOR1		transcription regulator		0.426	-0.067	0.628	0.0134	BCL3,CCNA2,CD82,CDKN1B,DUSP1,IRS2,ISG15,MRPL49,NKX3-1,PPARA,RIGI,TSLP,ZFP90
											tributyltin		chemical reagent		0.659	-0.003	0.669	0.000739	ANGPTL4,CCN2,COX7C,CYP26B1,ELOVL6,F2RL1,FABP4,GK,GPRC5A,HRCT1,IFIT2,IL11,INHBA,PPARA,PTPN22,SCG2,SOD3,STAT1,SYNPO,TNC	AP1 (complex),FOXO1,JNK,JUN,NFKB (complex),P38 MAPK (family),PPARA,PPARG,PPARGC1A,RELA,STAT3,TP53,tributyltin		PIAS1		transcription regulator		0.588	0.046	0.452	0.0134	ACTA2,BDNF,CNIH3,CXCL8,GADD45A,GLS,KLF2,KLF5,STAT1
											THRB		ligand-dependent nuclear receptor		0.029	0.054	-0.239	0.000744	AMPD3,CASP1,CCL2,CCN4,CCNB1,CCND2,CCR1,CDH6,CDK6,CDKN1B,DKK1,E2F1,ERBB3,FABP4,FOS,FOSL1,FZD1,FZD4,FZD7,IGF1R,IGFBP3,IL1B,IL6,MACC1,MLKL,MMP1,MYC,NR4A1,PITX2,PTGDS,RUNX2,SKP2,SLC7A11,TCF7,TGFB1,TNFRSF10A,UCP2,WNT2	CTNNB1,EP300,FOXO1,HIF1A,INSULIN (family),JUN,L-triiodothyronine,NFKB (complex),NFKB1,PI3K (complex),PPARG,RELA,SP1,STAT1,STAT3,THRB,TP53		RNF31		enzyme		0.853	-0.042	0.979	0.0134	AREG,AURKA,CXCL8,EGR3,IL15RA,IL19,IL4R,IL6R,SCARB1
											PRKCSH		enzyme		1.107	0.11	0.671	0.000749	CD274,CDH2,COL8A1,EVI2B,HGF,IL6,ITGA4,KIRREL3,KRT34,NEXN-AS1,NTSR1,NUDT16L2P,PKD2,PTPRF,PTX3,RNF182	AP1 (complex),JNK,JUN,NFKB (complex),PRKCSH,RELA,STAT3		fenretinide		chemical drug		0.445	0.024	0.374	0.0134	ANKRD1,ATF3,BAK1,DUSP2,MKI67,NFKBIA,STAT1,TNFRSF10B,TRAF1
											LAMA4	2.761	enzyme		-0.007	-0.201	0.97	0.000754	ANGPT1,ANPEP,CAV1,CCND2,COL6A3,CXCL16,G3BP2,GHR,HGF,IGF1R,IL11,IL1RAP,IL6ST,ITGA4,ITGB5,JAG1,KITLG,LIFR,NOTCH1,PDGFC,PTPRF,SHC1,SIPA1,TGFBR2,VEGFA	FOXO1,HIF1A,INSULIN (family),JUN,LAMA4,SP1,STAT3		cyclic AMP		chemical - endogenous mammalian		1.755	0.102	1.3	0.0135	ACTA2,ADRA2A,ARC,BDNF,CCND2,CDH2,CDKN1B,EGR1,FOS,IGFBP3,INHBA,ITPR3,KIF23,MEST,MMP1,NR4A1,NR4A2,SCARB1,SOX9,STAT1,TNFRSF10B,VLDLR
											USP14	2.556	peptidase	Activated	2.424	0.174	1.91	0.000757	ACTA2,BCL2,E2F1,IL1B,IL6,MYC,SNAI1,UBE2C,VEGFA	AKT (family),AR,CTNNB1,FOXO1,HIF1A,IFNB1,IRF1,IRF3,JUN,NFKB (complex),NFKB1,NFKBIA,NOTCH1,PIK3R1,RELA,SP1,STAT1,STAT2,STAT3,TP53,USP14		GNRH1		other	Activated	2.03	0.071	1.847	0.0136	EGR1,FOS,FOSB,FST,HSD11B1,INHBA,INHBB,NES
											AKIRIN2		other		0.954	0.103	0.747	0.000758	CCND2,DUSP1,IL6,MYC	AKIRIN2,AP1 (complex),CTNNB1,EGR1,ERK1/2 (family),JUN,MMP9,NFKB (complex),NOTCH1,RELA,SMAD3,SMARCA4,SP1,STAT1,STAT3,TP53		IL1R1		transmembrane receptor		-0.396	0.106	-0.669	0.0136	ACTA2,CXCL8,EGR1,FOS,ICAM1,IRS2,LIFR,TRAF1
											CADPS		other		-0.779	0.034	-0.846	0.000758	BDNF,CDH2,SCG2,SNAI1	AP1 (complex),CADPS,CREB (family),JUN,NFKB (complex),RELA,norepinephrine		IL2RG		transmembrane receptor		0.164	0.015	0.123	0.0136	BCL6,FOS,IKBKE,IL7R,ISG15,KLF2,MX1,STAT1
											CCT2		kinase		1.987	0.103	1.781	0.000758	CDH2,HES1,NOTCH1,VEGFA	CCT2,HIF1A,NFKBIA,RELA,STAT1,STAT3,VEGFA		IL32	-1.791	cytokine		-1.405	0.079	-1.623	0.0136	CASP1,CD274,CD36,CXCL8,DCSTAMP,ICAM1,IL32,MX1
											DYRK2		kinase		0.927	0.172	0.585	0.000758	GLI1,HHIP,PTCH1,SNAI1	CTNNB1,DYRK2,EZH2,GLI (family),GLI1,GLI2,GLI3,JUN,MYC,RUNX2,SMAD3,SNAI1,SP1,SUFU,TP53,TP63,TP73,YAP1		SOX4		transcription regulator		1.413	0.092	1.039	0.0136	ADAMTS4,ADGRE5,CCN3,CDH2,CHAC1,EPG5,EVI2A,FOS,GGA2,GLDC,GPR183,LRRN3,NREP,NUAK1,PARD6G,PRXL2A,SEMA3A,TES
											FLRT2		other		-0.927	0.241	-1.402	0.000758	CD36,CSF1R,OLR1,SCARB1	FLRT2,MTOR,NFKB (complex),NFKB1,STAT1,STAT3,TP53		NFYA		transcription regulator		1.016	0.124	0.717	0.0139	CCNA2,CDCA8,COL11A1,EGR1,GADD45A,ICAM1,NOTCH1,RRM2,TGFBR2,TOP2A
											GAS1		other		0.894	0.103	0.691	0.000758	ABCG2,GLI1,IL6,PTCH1	GAS1,GLI (family),GLI1,GLI2,SHH,SUFU,TP53		Cyb5r4		enzyme		-0.064	-0.142	0.217	0.0139	ATF3,CD36,GCLC,HMOX1
											MIB1		enzyme		1.26	0.172	0.921	0.000758	BLM,HES1,HEY1,NOTCH1	ESR1,JAG1,JAG2,MIB1,NOTCH,NOTCH1,NOTCH2,SRF,YBX1		LGR6		g-protein coupled receptor		1.987	0.063	1.862	0.0139	ACTA2,HIPK3,KATNAL1,OSTM1
											N(1)-methylnicotinamide		chemical - endogenous mammalian		-1.987	-0.241	-1.507	0.000758	ACTA2,CCL2,IL1B,IL6	N(1)-methylnicotinamide,NFKB (complex),SMAD3,SMAD4,SMAD7,SMARCA4,SP1,STAT3,TGFBR1,YAP1		MCL1		transporter		-1	-0.091	-0.818	0.0139	BAK1,CDC20,NEK2,PLK1
											ST13		other		-1.067	-0.241	-0.589	0.000758	CD36,CEBPB,CEBPD,FABP4	CEBPA,CEBPB,ERK (family),FOXO1,JUN,MYC,NFKB (complex),NR3C1,PPARA,PPARG,PPARGC1A,RELA,ST13,STAT1,STAT3,TP53		PS-1145		chemical drug		1.977	-0.079	2.133	0.0139	CXCL8,ICAM1,NFKBIA,RB1
											benzoquinone		chemical - endogenous mammalian		1.964	0.103	1.761	0.000758	APOL1,GBP1,IRF1,NGF	IRF1,NFKB (complex),NFKBIA,STAT1,STAT3,TP53,benzoquinone		bis(4-hydroxyphenyl)sulfone		chemical reagent		1	0.035	0.93	0.0139	ANGPTL4,CXCL8,SNX16,STC1
											casticin		chemical - endogenous non-mammalian		0.277	-0.103	0.478	0.000758	BCL2,BIRC5,IL1B,TNFRSF10B	IL1B,JUN,NFKB (complex),NFKB1,RELA,STAT3,casticin		helenalin		chemical - endogenous non-mammalian		0.106	-0.126	0.353	0.0139	HMOX1,IL19,NFKBIA,TNFRSF10B
											gemcitabine/paclitaxel		chemical drug		-1	-0.241	-0.517	0.000758	CCND2,ITGA2,ITGA6,SGK1			mir-217 (includes others)		microrna		-0.775	-0.041	-0.693	0.0139	G3BP2,HMOX1,MMP1,NR4A2
											manidipine		chemical drug		-0.532	-0.172	-0.204	0.000758	CXCL8,FOS,IL1B,IL6	AP1 (complex),CTNNB1,FOS,JUN,NFKB (complex),NFKB1,NFKBIA,PRKCD,PRKCE,RELA,STAT3,manidipine		mir-320 (includes others)		microrna		-0.796	-0.142	-0.517	0.0139	CDH2,IL6R,MKI67,SOX9
											miR-2682-5p (and other miRNAs w/seed AGGCAGU)		mature microrna		-1.969	-0.241	-1.493	0.000758	MYC,PIGV,TIMP3,VEGFA			lithium		chemical drug		1.686	-0.029	1.772	0.014	ADRA2A,ADRB2,BDNF,CXCL8,EGR1,FOS,IFI44L,ISG15,NPTX1,PER2,TAC1
											D-galactosamine		chemical - endogenous mammalian	Activated	2.291	0.171	1.737	0.000763	ABRAXAS2,BCL2,CCL2,EPOR,FOS,GDF15,HMOX1,IL1B,IL6,JUNB,MLKL,MYC,PIK3R1,PTN	AP1 (complex),D-galactosamine,FOS,IL1 (family),JUN,MAPK8,MAPK9,NFKB (complex),NFKB1,NFKBIA,NR3C1,RELA,SMARCA4,STAT3,TP53		romidepsin		biologic drug		0.436	0.017	0.393	0.014	CDKN1B,CXCL8,DUSP1,EGR1,EPAS1,FOS,ICAM1,MYLIP,NF2,TIMP3,TNFRSF10B
											FLI1		transcription regulator	Activated	2.187	0.168	1.622	0.000763	ADGRG1,CCL2,CCN2,CSF1R,ID2,LOX,MMP1,MYC,PSPH,RRM2,TEK,TGFBR2,TNC,VEGFA	AKT (family),AR,CTNNB1,EP300,ESR2,FLI1,FOXO1,HIF1A,IGG (complex),MTOR,NFKB (complex),NFKB1,NFKBIA,NOTCH1,PI3K (family),RELA,SP1,STAT1,STAT3,TP53		diethylnitrosamine		chemical toxicant		1.254	0.049	1.125	0.014	ACTA2,ATOSA,CCND2,CD274,CD36,CDH2,CDKN1B,DUSP1,GDF15,HGF,HMOX1,HSD11B1,HTATIP2,KLF5,KRAS,MKI67,NR1H3,RETREG3,SAMD4A,SYT7,TRPV2
											G protein alpha i		group	Activated	2.534	0.228	1.716	0.000763	CD274,CEBPD,F2R,FOS,FOSL1,FOSL2,GEM,IL11,KLF4,LIF,MAFF,NR4A3,RAB20,RIGI	AP1 (complex),CREB1,CTNNB1,ERK (family),G protein alpha i,JUN,MAPK1,MAPK8,NFKB (complex),NFKBIA,PDE (family),RAS,RELA,SMARCA4,SP1,STAT1,STAT3,TP53		NOTCH (family)		group		1.517	0.019	1.446	0.0143	ACTA2,ANKRD1,CCN4,CDCA7,CSF2RB,DUSP1,ID1,ID3,MEX3B,NES,NET1,NOTCH1,PLAU,TRPC6
											LATS2		kinase		0.087	-0.054	0.28	0.000763	AREG,BCL2,CCN2,CCNB1,CDKN1B,CYP24A1,E2F1,ERBB3,KIT,KRT18,NES,PLK1,PRLR,SNAI1	AR,CDKN1A,E2F4,EP300,EZH2,JUN,LATS2,MDM2,MYC,RB (family),RB1,RELA,RUNX2,SMAD3,SNAI1,SP1,STAT3,TP53,TP63,TP73,YAP1		EIF2AK4		kinase		0.501	0.068	0.323	0.0144	ATF3,CD36,CHAC1,EGR1,HMOX1,PSPH,SCARB1
											ROCK2		kinase		-0.412	0.099	-0.78	0.000763	ACTA2,CCNA2,CD44,CDH2,CDK1,CDKN2B,CNN1,CXCL8,DSP,E2F1,FABP5,IL6,MSN,TAGLN	AKT1,AP1 (complex),APP,FOXO3,JUN,NFKB (complex),NFKB1,NFKBIA,RAC1,RELA,ROCK2,SP1,STAT1,STAT3,TP53,fasudil		N-formyl-Met-Leu-Phe		chemical reagent		-1.938	0.098	-2.127	0.0144	ANLN,CKAP2,CXCL8,ISG15,KIF23,NFKBIA,RAC2
											ESRRA		transcription regulator		0.623	0.175	-0.472	0.000777	ACKR3,ADRB2,ANGPT1,ANGPTL4,ARHGAP24,C3AR1,CCL2,CD36,CDC6,CDH2,COL8A1,COX7C,DKK1,EEIG1,EGR3,ENO2,EPAS1,ESM1,FABP3,FABP4,GK,HDAC7,HGF,HMGB2,HMOX1,HTATIP2,IL6,KRT15,KRT34,MMP14,MYOZ2,NDUFB5,NEXN,NRIP1,NRP1,NRP2,PCK2,PDLIM2,PLK2,PPARA,PPARGC1B,PRKCD,RUNX2,SSPN,TOP2A,UNC5B,VEGFA	CTNNB1,ESRRA,HIF1A,JUN,MTOR,MYC,NFKB (complex),NFKB1,PPARA,PPARD,PPARG,PPARGC1A,RNA POLYMERASE II (complex),SIRT1,SMAD4,STAT1,STAT3,TP53,fatty acid		PNPT1		enzyme		0.99	-0.127	1.317	0.0144	CDKN1B,CXCL8,IFIH1,ISG15,RIGI,RTP4,STAT1
											tanespimycin		chemical drug		0.33	-0.116	0.844	0.000788	BCL2,BIRC3,BIRC5,CAV1,CDK1,CDK6,CDKN1B,CDKN2B,CXCL8,DNAJB1,HRH1,IGF1R,KIT,KRAS,KRT18,MYC,PLAU,PTCH1,SYN1,VEGFA,WNT2	AP1 (complex),EGR1,ERBB2,ERK1/2 (family),FOXO1,JUN,MAPK8,MYC,NFKB (complex),NFKB1,NFKBIA,PGR,PRKCE,RELA,SIRT1,SMARCA4,SP1,STAT3,TP53,tanespimycin		TSC22D3		transcription regulator		0.495	-0.042	0.606	0.0144	CD274,CDKN1B,CXCL8,DUSP1,EGR3,ICAM1,SMURF2
											AURK (family)		group		-1.508	-0.241	-0.707	0.000788	CCDST,CDH10,CRACR2B,CYP26B1,DNAI3,HSPA4L,KLLN,NYNRIN,SULF2,TNFRSF10A,TNFRSF10B			candesartan		chemical drug		-0.478	-0.116	-0.174	0.0144	FOS,ICAM1,MMP14,NPR3,OLR1,PDGFRB,SPP1
											TEAD2		transcription regulator		0.707	0.23	0.057	0.000788	AK5,CCN2,CCNF,CDK1,EDN1,FJX1,NFKBIZ,PDGFRL,SULF1,TAGLN,UHRF1	CTNNB1,JUN,SMAD7,STAT3,TEAD2,WWTR1,YAP1		RBX1		enzyme		-0.951	0.066	-1.145	0.0145	AREG,CDH2,CDKN1B,FBXO45,ICAM1,PLCB4,PLK3,S1PR1,TLR4
											CYLD-AS1		other		1.941	0.085	1.633	0.000797	AKR1B1,CSF1,CYP1B1,GCLC,GLS,HMOX1,IL11,IL1B,IL6,IRF1,JUNB,PPARGC1B,TNFAIP8L3	CAT,CYLD-AS1,FOXO1,NFKB (complex),STAT1,STAT3,TP53		SOX3		transcription regulator	Inhibited	-2.121	-0.141	-1.722	0.0145	ANGPT1,BMPER,COBLL1,DUSP1,INHBA,PCDH18,PITX2,SOX9,WLS
											arsenic trioxide		chemical drug		0.435	0.028	0.295	0.000805	ACTA2,ATP6V1A,AURKA,BCAT1,BCL2,CCL2,CD44,CDC45,CDK1,CDK6,COX7C,CXCL8,EPAS1,FOS,GCLC,GLI1,HMOX1,IRF1,KIF11,MSN,MT1L,MYC,NDFIP2,NDUFA4L2,NDUFB5,NOTCH1,NR4A1,PIM1,PLAU,PTCH1,RCHY1,RRAS2,SKIL,SLC20A1,SLC7A11,TADA3,TCIRG1,TGIF1,TNFRSF10A,TNFRSF10B,TYMS,VDR,VEGFA	HIF1A,JUN,MYC,NFKB (complex),NFKB1,NFKBIA,RELA,SP1,STAT1,STAT3,TP53,TP63,TP73,VEGFA,arsenic trioxide,hydrogen peroxide		TFAP2C		transcription regulator		0.104	-0.007	0.125	0.0145	ANLN,EGR3,FBXW7,FOXC1,FST,MMP14,MT1X,PITX2,ZMYND11
											ODC1		enzyme		1.026	0.147	0.52	0.000808	AREG,ASNS,BDNF,BMP6,CXCL16,DKK1,GABARAPL1,IL1B,IL6,MANF,PCSK9,VEGFA	AP1 (complex),CREB (family),CTNNB1,FOS,FOSL1,HDAC (family),HIF1A,JUN,MAPK (family),NFATC3,NFKB (complex),ODC1,RAF1,RB1,RELA,SERPINE1,SIN3A,SMAD3,SP1,STAT3,TP53		aldesleukin		biologic drug		0.142	0.085	-0.095	0.0145	AREG,DUSP2,IFITM1,MX1,NFKBIA,NFKBIZ,OTUD1,RFXAP,STAT1
											SIAH1		enzyme		-1.633	-0.17	-1.217	0.000808	CCL2,CCNB1,CD274,CD36,CEBPB,CTSL,CXCL16,FABP4,ID2,IL1B,MMP12,VEGFA	AP1 (complex),APC,CREB (family),CREB1,CTNNB1,EP300,FOS,FOXO1,HIF1A,JNK,JUN,MYB,MYC,NFKB (complex),NFKBIA,RELA,SIAH1,SMAD4,STAT3,TCF7L2,TP53,YAP1,dopamine		nelfinavir		chemical drug		1.842	0.118	1.499	0.0145	ATF3,CEBPG,CHAC1,EEIG1,HMOX1,LONRF1,PSPH,TNFRSF10B,VLDLR
											GHSR		g-protein coupled receptor		1.567	0.071	1.394	0.000815	CCL2,DCSTAMP,IL1B,IL6,IRS2,TCIRG1	ADCY (family),AP1 (complex),CREB (family),CREB1,FOS,FOXO1,GHSR,HIF1A,INSULIN (family),JUN,LEP,NFATC1,NFKB (complex),PPARG,RELA,SP1,STAT3,dopamine,norepinephrine		CSF3		cytokine		0.229	0.015	0.165	0.0146	ADCY5,BIRC3,C3AR1,CCND2,CDKN1B,CXCL8,EDN1,EGR1,EGR3,FOS,GADD45A,GDNF,GPR183,HGF,HMOX1,ICAM1,KALRN,KIT,TLR4,TNFRSF1B
											INTEGRIN (complex)		complex		0.569	0.241	-0.017	0.000815	FOS,MMP1,MMP14,MYC,TGFB2,VEGFA	ABL1,AKT1,AP1 (complex),CTNNB1,EP300,FOS,FOXO3,INTEGRIN (complex),JUN,MYC,NFKB (complex),NFKB1,NFKBIA,PIK3R1,RAC1,RELA,SP1,STAT1,STAT3,TP53,heparin		DACH1		transcription regulator		-0.728	-0.075	-0.547	0.0146	CCNE2,CXCL8,EGR1,FOS,ID1,IGFBP3
											UCN2	-1.631	other		1.451	0	1.451	0.000815	BCL2,CCL2,CXCL8,FOS,NGF,SYN1	AP1 (complex),CEBPB,CREB (family),CREB1,ESR1,FOS,FOXO1,HIF1A,INSULIN (family),JUN,MYC,NFATC2,NFKB (complex),RELA,SP1,STAT3,UCN2,cyclic AMP,dopamine,norepinephrine		HEXIM1		transcription regulator		-1.342	0.024	-1.395	0.0146	ANGPT1,FGF9,IFIH1,ISG15,RIGI,STAT1
											cucurbitacin B		chemical - endogenous non-mammalian		-1.009	-0.048	-0.903	0.000815	BCL2,BIRC5,CCNA2,CCNB1,CDKN1B,MYC	CTNNB1,HIF1A,IRF8,ITGB1,JAK2,JUN,NFKB (complex),RELA,SMAD7,SP1,STAT1,STAT3,STAT5A/B (family),TP53,WWTR1,YAP1,cucurbitacin B		ROCK1		kinase		-0.277	0.142	-0.593	0.0146	CCND2,CXCL8,EDN1,FBN1,ICAM1,SNAI1
											iron dextran		chemical drug		1.432	0.167	1.062	0.000815	BMP6,CCL2,HMOX1,IL1B,IL6,TGFB1	HBB,NFE2L2,RELA,VHL,iron,iron dextran		fluvastatin		chemical drug		-0.186	-0.035	-0.101	0.0146	CD40,CD9,CDKN1B,CXCL8,EDN1,HMOX1
											mir-192 (includes others)		microrna		0.495	-0.099	0.732	0.000815	ACTA2,CDKN1B,CXCL8,MAD2L1,MSN,TYMS	CDKN1A,CTNNB1,E2F4,JUN,MYC,RB (family),RB1,SMAD4,STAT3,TP53,mir-192 (includes others)		MTOR		kinase		1.407	0.038	1.233	0.0149	AMACR,AVIL,CASP1,CD274,CD40,CDC6,CXCL8,DUSP1,EPAS1,FABP5,FOS,FST,HMOX1,HSD11B1,IL4R,IRS2,ISLR2,KCND2,OLR1,PDCD4,PFKFB2,PPARA,S1PR1,SKP2,STAT1,TLR4,TNFRSF10B,TNFRSF6B,UBE2O
											premarin		chemical drug		0.883	0.099	0.642	0.000815	AREG,BCL2,BIRC5,CCL2,CXCL8,MYC	AKT1,AP1 (complex),EGR1,ERK1/2 (family),FOXO3,JUN,NFKB (complex),NFKB1,NFKBIA,RELA,SP1,STAT1,STAT3,TP53,premarin		CD36	-2.515	transmembrane receptor	Inhibited	-2.036	0.109	-2.39	0.0149	ADAMTS4,AREG,CD36,CXCL8,ICAM1,MMP1,MMP14,PDGFB,PLAU,STING1,TNFRSF10B
											rosmarinic acid		chemical - endogenous non-mammalian		-0.463	-0.113	-0.202	0.000815	ACTA2,BCL2,BDNF,CCN2,CXCL8,IL6	AKT (family),CREB1,CTNNB1,FOXO1,FOXO3,JUN,MAPK1,MYC,NFKB (complex),NOTCH1,PRKAA2,RELA,SIRT1,SMAD3,SMAD4,SP1,STAT1,STAT3,TGFB1,TP53,YAP1,prostaglandin E2,rosmarinic acid		IRF4		transcription regulator		-1.405	-0.011	-1.356	0.0149	ALPK2,ANGPT1,BCL6,BIRC3,ERBB3,IL15RA,IL7R,ISG15,MANF,MAPRE1,NR1H3,PTGER4,SPP1,STAT1,TCF7,TNFSF13B,TRAF1,YWHAH
											rottlerin		chemical drug		0.999	-0.205	1.767	0.000816	BIRC3,BIRC5,CCL2,CD274,CDK1,CDK6,CLDN1,CXCL8,HMOX1,MPZ,PDCD4,PRKCD,TJP2,TNFRSF10B,ZFP36	AP1 (complex),FOS,JNK,JUN,MTOR,NFKB (complex),NFKB1,NFKBIA,RELA,STAT1,STAT3,TP53,rottlerin		MYOCD	1.838	transcription regulator		1.723	0.079	1.495	0.0149	ACTA2,ACTC1,CLSTN2,FOS,LMOD1,LPP,MYOCD,PTPRB,SCN9A,SNAI1
											TREX1		enzyme		0.015	-0.238	0.919	0.00082	BANK1,CASP1,CD274,CD44,CSF1,CXCL8,EPSTI1,HELZ2,IFI44L,IFIT1,IFIT2,IKBKE,IL1B,IL6,IRF1,LGALS9,NLRC5,RASSF4,RIGI,SAMD9L,STAT1,TENT5A,TLR6,TRIM14,UBA7	CGAS,IFNB1,INTERFERON ALPHA (family),IRF1,IRF3,IRF7,NFKB (complex),NFKB1,NFKBIA,PARP1,RELA,SP1,STAT1,STAT2,STAT3,STING1,TP53,TREX1		MAFB		transcription regulator		-0.777	0.01	-0.81	0.015	CCND2,CD163L1,CD2AP,H2AJ,IGFBP3,IL7R,MID1,NUAK1,OLFML3,PEG10,PTGIR,SLC7A8,SLC9A9
											AXIN1		other		-1.912	-0.103	-1.64	0.000824	CCND2,CD274,ENC1,FOS,JUP,PITX2,TCF7L2	APC,AR,AXIN1,CTNNB1,ELK1,FOS,FOXO1,FOXO3,HDAC (family),JUN,MYC,RAS,RELA,SMAD4,SMARCA4,SP1,SRF,STAT3,TCF7L2,TP53,YAP1		miR-1-3p (and other miRNAs w/seed GGAAUGU)		mature microrna		-1.911	-0.157	-1.269	0.0153	ANPEP,BDNF,BLCAP,CHST11,CHSY1,EML4,EPB41L4B,GNPNAT1,PDCD4,PREX1,RBM47,RNF138,SLC25A22,SLC44A1,SPRING1,TAC1,TIMP3
											BAPTA		chemical reagent		-1.4	-0.191	-0.981	0.000824	BCL2,CXCL8,FOS,FOSB,FOSL1,IL6,JUNB	AP1 (complex),BAPTA,CREB (family),CREBBP,CTNNB1,EGR1,ERK (family),ERK1/2 (family),ESR2,FOS,JUN,MAPK3,NFKB (complex),NFKB1,NFKBIA,REL,RELA,STAT1,STAT3,TP53,TWIST1,nitric oxide		MAK683		chemical drug		-0.419	0.137	-0.725	0.0153	BMP6,IGFBP3,ITGA2,MKI67,MMP1
											BIRC2		enzyme		0.44	0.024	0.387	0.000824	BIRC3,CCL2,CCNA2,CSF1,CXCL8,IL6,MAP3K14	26S PROTEASOME (complex),AP1 (complex),BIRC2,CEBPB,IKB (family),IKBKB,IKBKG,JUN,MAP3K5,NFE2L2,NFKB (complex),NFKB1,NFKBIA,RELA,RIPK1,SP1,STAT3,TP53,TRAF2		MPT0B291		chemical reagent	Inhibited	-2.208	-0.157	-1.86	0.0153	MCM10,MKI67,POLQ,RAD54L,TDG
											CMKLR1		g-protein coupled receptor		0.436	0.022	0.379	0.000824	CCNA2,CCNB2,CCND2,CD274,IL1B,IL6,TAGLN	AKT (family),CMKLR1,CTNNB1,CXCL12,EP300,FOXO1,IL6,JUN,NFKB (complex),NFKB1,NFKBIA,NOTCH1,PI3K (family),RELA,SP1,STAT1,STAT3,TP53		SLC22A5		transporter		1.342	0.066	1.194	0.0153	BMP6,IGFBP3,PLAU,STAT1,TGFBR2
											CAMKII (complex)		complex		1.404	0.177	0.977	0.000824	BDNF,BIRC3,CD44,CDKN1B,FOS,IL1B,IRF1	AP1 (complex),ATP,CAMKII (complex),EGR1,ERK1/2 (family),FOS,FOXO1,JUN,NFKB (complex),NFKB1,NFKBIA,PI3K (complex),RELA,SP1,STAT3,TP53		ferric ammonium citrate		chemical drug		-0.651	0.025	-0.707	0.0153	BMP6,GADD45A,HMOX1,NR4A3,STING1
											EED226		chemical reagent		1.89	0.178	1.418	0.000824	ARC,CCL2,CDCA7,CLCF1,CXCL8,FBXO44,KIT			advanced glycation end-products		chemical - endogenous mammalian		-0.822	0.075	-1.031	0.0157	ACTA2,CDH2,CXCL8,KLF2,MKI67,MMP1,PDGFB,SLIT2,SPP1
											GPR39		g-protein coupled receptor		-0.873	-0.073	-0.68	0.000824	ANGPT1,CCL2,CXCL8,DPP4,EDN1,GLI1,INHBA	CREB (family),CTNNB1,FOS,FOSL1,FOXO1,GLI1,GPR39,HIF1A,INSULIN (family),JUN,MAPK (family),NFKB (complex),P38 MAPK (family),RELA,SP1,STAT3,SUFU,TP53		miR-141-3p (and other miRNAs w/seed AACACUG)		mature microrna		-1.523	-0.157	-1.059	0.0157	CD274,CDH2,CDKN1B,CYP1B1,GADD45A,LPAR3,PITX2,RHPN2,SNAI1
											NELFE		other		0.456	0.198	-0.014	0.000824	CCNB2,CD44,CXCL8,DLGAP5,JUNB,MYBL2,TOP2A	CCNE1,ESR1,HISTONE H3 (family),MYBL2,MYC,NELFE,RBL1,RNA POLYMERASE II (complex),SMARCA4,SP1,TP53		GRB2		other		-1.134	-0.082	-0.918	0.0158	ACTA2,CDKN1B,CRABP2,FLG,NF2,PLAU,SNAI1
											PDGFC	-1.58	growth factor		1.741	0.241	1.158	0.000824	ACTA2,FGF2,MYC,NR4A1,TEK,TGFB1,VEGFA	AKT1,AP1 (complex),CREB (family),CREB1,E2F1,EGR1,ERK1/2 (family),FOXO3,IGF1R,JUN,KDR,PDGFC,PDGFRA,RELA,SP1,STAT1,STAT3,STAT5A,STAT5A/B (family),TP53		LATS		group		-0.239	-0.047	-0.116	0.0158	ACTA2,ANKRD1,EDN1,FGF9,ICAM1,SOX8,SPP1
											PREX1	-1.937	other		-0.342	0.031	-0.424	0.000824	ADGRG1,APC,CDH2,F2R,ID2,PDLIM2,PLAU	AP1 (complex),JUN,NFKB1,PREX1,RAC1,RELA,STAT3		MALAT1		other		0.961	-0.035	1.051	0.0158	CDH2,COL10A1,EDN1,FRMD8,ISG15,NEAT1,SNAI1
											betamethasone		chemical drug		0.87	0.073	0.679	0.000824	CAV1,CCN2,CCN3,CRISPLD2,CYP3A5,TGM2,TIMP3	JUN,NFKB (complex),NR3C1,RELA,STAT1,TP53,betamethasone		SFRP1	-2.18	transmembrane receptor		1.633	-0.055	1.767	0.0158	ACTA2,DKK1,MMP1,NR1H3,SFRP1,SOX9,TCF7
											kynurenine		chemical - endogenous mammalian		0.728	0.178	0.264	0.000824	CCNB1,CD274,CDH2,MMP1,MMP3,MYC,SNAI1	AHR,AP1 (complex),CTNNB1,EGR1,ERK1/2 (family),IFNG,JUN,MYC,NFKB (complex),RELA,SMAD4,SP1,STAT1,STAT3,TP53,kynurenine		KLF15		transcription regulator		0.883	0.074	0.642	0.0159	ACTA2,CCL7,CD36,CHAC1,FABP3,FABP5,FZD4,IL6R,NET1,PPARA,SYNPO
											navitoclax		chemical drug		0.218	-0.115	0.521	0.000824	ACTA2,CNN1,FGF9,IL1B,IL6,MYOCD,TAGLN	BCL2,CASP8,CREB (family),JUNB,NFKB (complex),NFKB1,NFKBIA,RB1,RELA,SP1,SQSTM1,STAT1,STAT3,TP53,navitoclax		mir-142 (includes others)		microrna	Inhibited	-3.123	-0.082	-2.868	0.0159	ABAT,ABCG2,AFAP1,KIT,NADK2,PKN2,RHOBTB3,STAT1,TGFBR2,TLE3,TRAF3
											silicon dioxide		chemical drug		1.969	0.178	1.508	0.000824	CCL2,CXCL8,FOS,FOSL1,IL1B,IL6,JUNB	AP1 (complex),EGR1,ERK (family),ERK1/2 (family),IL1A,JUN,MAPK9,NFE2L2,NFKB (complex),NFKB1,NFKBIA,NR3C1,PKC,RELA,STAT1,STAT3,TP53,silicon dioxide		TCF12		transcription regulator		-0.752	0.02	-0.819	0.0159	CCND2,GJB2,ID3,IL32,IL7R,ITGA4,KLF2,KLF6,NFKBIE,NOTCH1,NR4A3,S1PR1,SEMA7A,URB1-AS1
											NR1H4		ligand-dependent nuclear receptor		-0.113	0.03	-0.277	0.000826	ABHD5,ACSS1,ACTA2,ADAMTS4,ADRB2,ANKRD1,ANPEP,CCL2,CCN2,CEBPB,COL14A1,CTSC,DDAH1,DNAJC22,EDN1,FABP5,FOXM1,IL1B,IL6,KLF4,LAMA4,MYC,NGF,PIPOX,PNPLA3,PPARA,PPARGC1B,PTGS1,SCARB1,SEMA7A,SOD3,TGFB1,TGM2,TK1,TNFRSF10B	FOS,IL1 (family),IL1B,IL6,JUN,NFKB (complex),NFKB1,NFKBIA,NR1H4,RELA,SP1,STAT3,TNF,TP53		GCN2iB		chemical drug		0.048	0.055	-0.123	0.016	CD36,COX5A,HMOX1,ITGB3,MYL3,PDE2A,PFKL,PLIN2,PRKAB2,PSME1
											IKBKE	-1.671	kinase		0.317	0.198	-0.433	0.000846	BCL2,BIRC3,CCL2,CDKN1B,CXCL8,GLI1,IFIT1,IFIT2,IKBKE,IL6,MYC,PHGDH,PSAT1,PSPH,PTCH1,STAT1	AP1 (complex),CTNNB1,GSK3B,IFNB1,IKBKE,INTERFERON ALPHA (family),IRF1,IRF3,IRF7,JUN,MAPK8,NFKB (complex),NFKBIA,RELA,SMARCA4,STAT1,STAT2,STAT3,TP53		CD28		transmembrane receptor		-0.87	0.099	-1.365	0.0161	ARHGDIB,CCND2,CD274,CDKN1B,CXCL8,FOS,IFITM1,IL15RA,IL27RA,IL7R,ITGA4,KLF2,MX1,NFKBIA,NR4A1,ORAI1,ORAI2,ORAI3,PTGER4,RIGI,SLC5A3,SOCS2,STEAP2,TCF7,TFPI2,TNFRSF1B,TNFSF18
											fingolimod		chemical drug		-1.953	-0.163	-1.368	0.000846	ACTA2,BCL2,BDNF,CCL2,CCN2,CD274,CD36,CDH2,CDKN1B,E2F1,FOSB,FOSL1,IL1B,IL6,RUNX2,TGFB1	AKT (family),AP1 (complex),CTNNB1,EGR1,ERK1/2 (family),FOXO1,IFNG,JUN,NFE2L2,NFKB (complex),NOTCH1,PKC,RELA,SMAD7,SP1,STAT1,STAT3,TP53,WWTR1,YAP1,fingolimod		ATF1		transcription regulator		0.04	0.087	-0.131	0.0163	EGR1,FOS,GLDC,HMOX1,INHBA,TGFBR2
											ATF2		transcription regulator		1.403	0.212	0.783	0.000858	ASNS,BCL2,BDNF,CCNA2,COL24A1,CXCL8,DUSP1,DUSP5,FOS,GADD45A,IL6,MMP1,NOTCH1,PLAU,TGFB2,TOP2A,TRIB3	AP1 (complex),ATF2,ATP,ESR1,FOS,JNK,JUN,MYC,NFATC2,NFKB (complex),P38 MAPK (family),RELA,STAT3,TP53		CD2		transmembrane receptor		-0.728	0.13	-1.042	0.0163	CCNA2,CD40,CXCL8,ICAM1,RB1,STAT1
											CSF1R	-2.651	kinase		1.463	0.229	0.818	0.000878	CCND2,CDKN1B,CSF1,CSF1R,FOS,HMOX1,IL4R,IL6,JUNB,MYC	AP1 (complex),CSF1,CSF1R,FOS,IRF8,JUN,NFKB (complex),RELA,SP1,SPI1,SRC,STAT1,STAT3,STAT5A/B (family),TP53,estrogen receptor		dimethyl itaconate		chemical reagent		0.265	-0.048	0.378	0.0163	ATF3,GCLC,HMOX1,ISG15,MX1,NFKBIZ
											MM-589		chemical reagent		-0.632	0.033	-0.737	0.000878	CCDC80,CGNL1,COL16A1,FBLN2,FHOD3,IL6,LOXL3,MMP16,PLOD2,SULF1			PSMB11		peptidase		-1.916	-0.127	-1.489	0.0164	CAV1,CTSL,GADD45A,HMOX1,KIT,LIFR,NR4A1,NR4A2,ROBO2,S1PR1,TNFRSF1B,TRAF1
											NTRK3		kinase		-0.327	0.161	-0.827	0.000878	ABCG2,BIRC3,CDKN2B,FOXC1,FOXC2,IL11,KIT,SNAI1,SYN1,TGFBR2	AKT1,AR,EWSR1-FLI1,FOXO1,FOXO3,JUN,NFKB (complex),NTRK3,PI3K (complex),RELA,SMAD2,SMAD3,SMAD4,SMAD7,SP1,STAT1,STAT3,TP53		MIRLET7		group		-1	-0.141	-0.718	0.0166	ACTA2,KRAS,RRM2,SNAI1
											SUMO2	1.995	enzyme		-1.569	-0.043	-1.433	0.000878	CAV1,CCN3,CCND2,CXCL16,IL6,MMP14,MOXD1,PIK3R1,PNP,TNC	AP1 (complex),APP,CEBPB,CTNNB1,EGR1,FOXM1,GLI1,IRF3,JUN,NFKB (complex),RB1,RELA,SMAD4,SP1,STAT1,STAT3,SUMO2,SUMO3,TP53		TMEM43		other		-1.067	0	-1.067	0.0166	CD36,FABP3,MKI67,PLIN2
											fenofibrate		chemical drug		0.014	0.058	-0.266	0.00088	ACAA2,ANGPTL4,ASNS,ATP11A,CCL2,CD200,CD36,CDH2,CEBPB,CSF1R,CXCL8,EDN1,FABP4,GADD45A,HMOX1,ID2,IL1B,IL6,IL6ST,MECOM,MEST,MGLL,MYBL2,NACC1,NEAT1,PCK2,POPDC3,PPARA,PTPRF,RBFOX2,SCARB1,SLC27A2,TGFB1,UCP2,VLDLR	ADIPOQ,AP1 (complex),CTNNB1,FOXO1,HIF1A,INSULIN (family),JUN,LPL,NFKB (complex),NFKBIA,NR1H3,PPARA,PPARG,RELA,RXRA,SMAD4,SP1,SREBF1,STAT1,STAT3,TP53,fenofibrate,reactive oxygen species		Usp17la (includes others)		peptidase		-0.898	0.157	-1.209	0.0166	ABCG2,CXCL8,KIT,SNAI1
											MEF2C		transcription regulator		-0.372	0.165	-1.083	0.00089	ARC,BDNF,CCL2,COL10A1,ECM2,FOS,FOSB,HDAC9,IL11,IL6,JUNB,KCNJ2,KLF4,MMP10,MMP12,MMP27,MYOZ2,NR4A1,PPARA,PTGES,PTGS1,PTPRB,RUNX2,TSPAN2,ZFP36	FOXO1,GATA3,GATA4,HDAC2,HDAC5,HIF1A,JUN,MEF2C,NFKB (complex),PPARA,PPARG,PPARGC1A,RELA,RUNX1,RUNX2,SIRT1,SMAD2,SMAD3,SMAD4,STAT3,STAT4,TFEB,TP53,estrogen receptor		miR-150-5p (and other miRNAs w/seed CUCCCAA)		mature microrna		-0.975	-0.157	-0.664	0.0166	BACH1,CDH2,EDN1,PDGFB
											berberine		chemical drug		-0.729	-0.078	-0.381	0.000905	BCL2,BIRC3,BIRC5,CCL2,CDKN1B,CLDN1,CXCL8,GLS,GRK2,HMOX1,IL1B,IL6,MMP1,PCSK9,PPARA,SCARB1,SMAD3,TGFB1,TRPM8,TSLP,UCP2,VEGFA	FOS,FOXO1,HIF1A,IL17A,INSULIN (family),IRF1,JUN,NFKB (complex),NFKBIA,PPARA,PPARD,PPARG,RELA,SP1,STAT1,STAT3,TNF,TP53,berberine,fatty acid		tranylcypromine		chemical drug		0.805	0.007	0.79	0.0166	BDNF,CD274,DCSTAMP,FOS
											PIN1		enzyme		0.506	0.094	0.213	0.000926	CD274,CDH2,CXCL8,DEPDC1,EPB41L4B,FBXW7,HES1,IL1B,IL6,MIS18A,MYC,NCAPH,PIMREG,TGFB1,TNFRSF10B	APC,BTK,CREBBP,CTNNB1,GSK3,JUN,NFKB (complex),NFKB1,NFKBIA,PIN1,RELA,STAT1,STAT3,TCF7L2,TP53,YAP1,epigallocatechin-gallate		CSF (family)		group		-0.447	0.157	-0.799	0.0169	ANPEP,BIRC3,CARD16,CCRL2,CD274,CD36,CD9,GPR68,SLC17A5,TRAF1,TRAF3
											bardoxolone methyl		chemical drug		-1.907	-0.155	-1.426	0.000932	BCL2,BIRC3,BIRC5,CCDC80,CCL2,COL24A1,DMTN,FJX1,HDAC9,HMOX1,IL1B,IL6,LUCAT1,MAP3K8,MYC,PANX2,TES,TNFRSF10A,TNFRSF10B	AP1 (complex),JNK,JUN,NFKB (complex),NFKB1,NFKBIA,PARP1,RELA,SP1,STAT3,TP53,bardoxolone methyl		ZIC2		transcription regulator		0.971	0.078	0.714	0.0169	ALPK2,CCND2,CDKN1B,CRABP2,EFHD1,MFAP5,MKI67,NOTCH1,PEG10,SEPTIN3,ZNF560
											N6AMT1	1.578	enzyme	Activated	3.362	0.238	2.231	0.000934	ADRA2A,BCL2,CDCA7,CDO1,DTL,FBXO21,FHDC1,FZD7,GINS1,KIF20A,MECOM,NOTCH1,PCK2,PLCE1,RASSF4,RGMB,RHOBTB3,SLC27A2,SLC44A2,SPAG5,SPATA24,VDR,ZNF566			miR-3648 (miRNAs w/seed GCCGCGG)		mature microrna		-0.389	-0.157	0.131	0.0169	ASB13,CELSR2,FAM222B,KREMEN1,NRARP,OTUD1,PER3,TBC1D14,TCF4,TMEM158,ZBED3
											cyclophosphamide		chemical drug		1.175	0.085	0.8	0.000934	BCL2,CD44,EPOR,FOS,GADD45A,GDF15,IL1B,IL6,IL7R,KITLG,LAMC2,MYC,NGF,PPM1D,PTGES,STAT1,TGIF1,TNFRSF10B,TNFSF4,UGCG,UPP1,VEGFA,ZFP36L2	AP1 (complex),CTNNB1,EPO,GATA1,JNK,JUN,MMP9,NFKB (complex),NFKB1,NFKBIA,NOTCH1,RELA,SP1,STAT1,STAT3,STAT5A,TP53,cyclophosphamide		ABL2		kinase		-1.914	-0.017	-1.87	0.0174	CAV1,CTSL,MMP1,MMP14,MSI2,NF2,STING1
											ACTL6A		other		1.195	0	1.195	0.000935	CCNA2,CCNB1,CCNB2,CCND2,CDKN1B,GCLC,HMOX1,MYC	ACTL6A,AP1 (complex),CEBPB,ESR1,FOXO1,HISTONE H3 (family),JUN,MYC,NFKB (complex),RELA,RNA POLYMERASE II (complex),SMAD3,SMARCA4,SP1,STAT1,STAT3,TP53,reactive oxygen species		dimethyl fumarate		chemical drug		-0.051	-0.042	0.052	0.0174	ACTA2,ACVR2B,BDNF,GCLC,HMOX1,SNAI1,SPP1
											CDKN2B	-1.873	transcription regulator		-1.51	0.025	-1.58	0.000935	ASNS,BCAT1,BCL2,CDKN2B,GLS,PHGDH,PSAT1,PSPH	AR,CDKN2B,CREB (family),CREBBP,EP300,FOS,FOXO1,HIF1A,JUN,MAPK3,NFKBIA,STAT3,TWIST1		ALDH1A2		enzyme		-0.447	-0.049	-0.337	0.0174	ABCG2,ATF3,KIT,SPP1,TIMP3
											JINK1/2 (family)		group		0.359	0.188	-0.132	0.000935	BCL2,CCL2,CDH2,CXCL8,FOXO1,IL1B,IL6,PTGES	AP1 (complex),AR,CGAS,FOS,FOXO1,IRF3,JINK1/2 (family),JUN,NFKB (complex),NFKB1,PARP1,PPARG,PPARGC1A,RELA,RNA POLYMERASE II (complex),SIRT1,SMAD3,SMAD4,SMAD7,SP1,STAT1,STAT3,TP53		DNAJB11		other	Activated	2.236	-0.03	2.302	0.0174	CDH6,HIC2,HMGA1,NES,PKD2
											KLF9		transcription regulator		-0.61	0.029	-0.686	0.000935	CALB2,CDH2,GHR,HOXA10,KLF13,KRT14,PMAIP1,TGFB1	AP1 (complex),CEBPB,EGR1,KLF9,SMAD4,SP1,TP53		EPHX2		enzyme		-1.206	0.049	-1.314	0.0174	ACTA2,BDNF,CLDN1,ICAM1,NOTCH1
											R-WIN 55,212		chemical reagent		-0.371	-0.161	0.076	0.000935	BCL2,CCND2,CDK6,CDKN1B,CXCL8,E2F1,IL1B,IL6	AKT (family),AKT1,AP1 (complex),CTNNB1,EGR1,ERK1/2 (family),FOXO1,FOXO3,JUN,NFKB (complex),NFKB1,NFKBIA,NOTCH1,PARP1,R-WIN 55,212,RELA,SP1,STAT1,STAT3,TP53		MAC (complex)		complex		-0.391	0.138	-0.695	0.0174	AREG,EGR1,SOX9,SPP1,ZFP36
											TAF4B		transcription regulator		1.342	0.241	0.802	0.000935	CCN2,CCND2,FST,INHBA,INHBB,IRF1,ITGA6,TGFB1			NOSTRIN		transcription regulator		0.381	-0.157	0.733	0.0174	CAV1,COL18A1,ITGB3,KIT,PLAU
											erismodegib		chemical drug		0.104	-0.161	0.554	0.000935	CCL2,GLI1,HGF,HHIP,IL1B,IL6,MMP1,SNAI1	AKT (family),CREB (family),CTNNB1,FOS,FOSL1,FOXO1,GLI (family),GLI1,GLI2,GLI3,HIF1A,JUN,MAPK (family),MET,NFKB (complex),NOTCH1,SP1,STAT3,SUFU,TP53,YAP1,erismodegib		PTPN22	-3.524	phosphatase		0.849	-0.056	0.959	0.0174	CD274,CXCL8,FOS,ISG15,MX1
											miR-143-3p (and other miRNAs w/seed GAGAUGA)		mature microrna	Inhibited	-2.748	-0.241	-2.084	0.000935	BCL2,ITGA6,KRAS,PLK1,PRC1,RRM2,TAGLN,TOP2A	CTNNB1,JUN,SMAD7,STAT3,WWTR1,YAP1,miR-143-3p (and other miRNAs w/seed GAGAUGA)		crocidolite asbestos		chemical toxicant		0.359	0.157	0.011	0.0174	FOS,GADD45A,GCLC,MMP12,SPP1
											JARID2		transcription regulator		0.44	0.094	0.165	0.000936	CCND2,CDK1,ENO2,GATA2,HOXD8,INPP4B,KLF4,MYC,NOTCH1,SCAP,TGFB1	BRCA1,CTNNB1,EP300,EZH2,JARID2,KLF4,MEF2A,MEG3,MYC,NFKB (complex),NFKB1,SMAD3,SP1,STAT3,SUZ12,TP53,VDR		linsidomine		chemical drug		-0.349	0.015	-0.383	0.0174	EGR1,GCLC,HMOX1,MMP1,NR4A1
											AP2 (family)		group		1.253	-0.034	1.329	0.000938	BCL2,ERBB3,F2R,KIT,LHCGR,MCAM,PTGDS,TGFB1,VEGFA	AP2 (family),CEBPB,IRF1,JUN,MYC,NFKB (complex),NFKB1,NFKBIA,RELA,SP1,STAT1,STAT3,TP53		lovastatin		chemical drug		0.731	0.062	0.514	0.0175	ADAM10,ADAMTS1,ATF3,BDNF,CCNA2,CDKN1B,DPYSL2,FGF9,GDNF,HMOX1,KLF2,MKI67,MPZ,RB1,RBL1
											PTCH1	1.614	transmembrane receptor		-0.513	-0.098	-0.296	0.000938	FOXF1,GADD45A,GATA6,GLI1,HHIP,KLF5,PDGFA,PTCH1,SOX5	CTNNB1,GLI (family),GLI1,GLI2,GLI3,PTCH1,SHH,SMAD1,SMAD2,SMAD3,SMAD4,SMO,SMURF2,STAT3,SUFU,TP53		mono-(2-ethylhexyl)phthalate		chemical toxicant		-0.997	0.129	-1.489	0.0175	ANGPTL4,BSCL2,CCND2,CD36,CELSR2,FOS,GNPNAT1,IRS2,NDUFB5,NR1H3,OLR1,PC,PLIN2,PPARA,TKT
											RIPK3		kinase		0.479	0.211	-0.104	0.000938	ACTA2,CCL2,CXCL8,DCSTAMP,IL1B,IL6,MLKL,MMP12,TGFB1	AKT (family),AP1 (complex),ATF2,CREB (family),CREB1,CTNNB1,FOXO1,IL1A,IL6,JUN,MAPKAPK2,NFKB (complex),NFKB1,NFKBIA,NOTCH1,RELA,RIPK1,RIPK3,SP1,STAT3,TP53,ZFP36		KITLG		growth factor		-0.986	0.127	-1.437	0.0177	CCNA2,CDH2,CDKN1B,CXCL8,CYTH1,EFNB2,EGR1,FABP5,FOS,HMOX1,IGFBP3,IL16,IRAG1,ITGB3,KIT,NFKBIA,ORAI1,PDCD4,PDGFB,PODXL,UGCG
											TRIM71		enzyme	Activated	2.333	0	2.333	0.000938	BMP4,CCND2,FGF9,HEY1,ID2,MYC,RBM24,RDH10,TM4SF1	CEBPA,KDM1A,RB1,SOX2,STAT3,TP53,TRIM71		melatonin		chemical - endogenous mammalian		0.543	-0.034	0.67	0.0177	BAK1,CDKN1B,CXCL8,ECE1,EDN1,ERCC4,FOS,GJB2,HMOX1,ICAM1,IGFBP3,IL4R,IL6R,IRS2,PER2,SOX9,SPP1,TLR4
											lycopene		chemical drug		-1.211	-0.103	-0.904	0.000938	BCL2,CCL2,CSF1,DDIT4,HMOX1,IL1B,IL6,SKP2,TGFB1	AP1 (complex),FOXO1,JUN,MTOR,NFATC2,NFKB (complex),NFKB1,NFKBIA,P38 MAPK (family),RELA,STAT1,STAT3,TLR4,TP53,lycopene,reactive oxygen species		SOCS3		phosphatase		0.219	-0.099	0.533	0.018	ATF3,CD40,CDH2,EGR1,FOS,ICAM1,IL4R,IRS2,MX1,OAS2,TNFRSF1B
											ALB		transporter		1.5	0.136	1.101	0.000946	ACTA2,CCL2,CCN2,CCNB1,CXCL8,EDN1,IL1B,IL6,MYC,SYNPO,TGFB1,VEGFA	ALB,AP1 (complex),JNK,JUN,NFE2L2,NFKB (complex),NFKB1,NFKBIA,PKC,RELA,STAT1,STAT3,TP53		CASC2		other		-1.633	-0.079	-1.44	0.0181	ADH1B,COMP,EFHD1,LBR,LMCD1,SYNPO2
											CASP8		peptidase		1.233	-0.043	1.374	0.000946	CD44,CDKN1B,CSF1,CXCL8,FLG,FOS,IL19,IL1B,IL6,KRT14,NLRP1,TSLP	AP1 (complex),CASP8,CTNNB1,EGR1,ERK1/2 (family),IRF1,JUN,NFKB (complex),NFKB1,NFKBIA,NOTCH1,PTPN6,RELA,STAT1,STAT3,ceramide		CSF1R		kinase		-0.447	0.149	-0.781	0.0181	CCND2,CDKN1B,FOS,HMOX1,IL4R,NR1H3
											DHX9		enzyme		1.179	0.151	0.744	0.000946	ACTA2,BCL2,CCN2,CDH2,CREB5,ID2,IL6,MYC,RAB3A,SMAD6,TGFBR2,TIMP3	AKT (family),AR,CREBBP,CTNNB1,DHX9,EP300,ESR2,FOXO1,GSK3,HIF1A,JUN,NOTCH1,PI3K (family),PRRX1,PTK2,RELA,SMAD3,SP1,STAT1,STAT3,TP53,YAP1		NKX2-5		transcription regulator		-0.84	0.12	-1.125	0.0181	ACTA2,ANKRD1,ECE1,MYOCD,NES,PITX2
											DPP4	2.282	peptidase		1.757	0.077	1.514	0.000946	ACTA2,BCL2,CCL2,CCNB1,FABP4,FGF2,IL1B,IL6,MMP14,PLAU,TGFB1,TOP2A	AP1 (complex),CTNNB1,DPP4,EGR1,ERK (family),FGF2,FN1,JNK,JUN,NFKB (complex),P38 MAPK (family),RELA,SP1,STAT1,STAT3,TP53,YBX1		NTRK3		kinase		-1.118	0.105	-1.369	0.0181	ABCG2,BIRC3,FOXC1,KIT,SNAI1,TGFBR2
											MAP3K1		kinase		-1.005	0.181	-1.621	0.000946	CCN3,CXCL8,DUSP1,FOS,HMOX1,LOXL3,PLAU,RUNX2,TGFB1,TNC,TNFRSF10A,TOP2A	AP1 (complex),ATF2,FOS,JNK,JUN,MAP3K1,MAPK14,NFKB (complex),P38 MAPK (family),RELA,STAT3,TP53		UPF1		enzyme	Inhibited	-2.414	-0.107	-2.155	0.0181	ANGPTL4,BIRC3,CDKN1B,LBR,LMNB1,MCM10
											4-methylene-2-octyl-5-oxotetrahydrofuran-3-carboxylic acid		chemical reagent		-1.541	-0.04	-1.453	0.000952	CCL2,FOS,HMOX1,IL1B,IL6	4-methylene-2-octyl-5-oxotetrahydrofuran-3-carboxylic acid,IL1B,IRF3,JUN,MAP3K7,NFE2L2,NFKB (complex),NFKB1,NFKBIA,RELA,SMAD3,STAT1,STAT3,TP53		mir-25 (includes others)		microrna		-0.655	-0.15	-0.294	0.0181	FBXW7,GADD45A,HIPK3,ITGB3,MYLIP,TRAF3
											ANO1		ion channel		1.382	0.121	1.112	0.000952	ACTA2,MYOCD,NES,NOTCH1,TAGLN	ANO1,IL6,JUN,NFKBIA,SP1,STAT3,TP53		pilocarpine		chemical drug	Activated	2.194	0.067	2.046	0.0181	BDNF,EDN1,FOS,FOSB,GDNF,SFRP1
											ANPEP	-2.086	peptidase		0.749	-0.027	0.794	0.000952	ANPEP,DPP4,IL1B,IL6,TGFB1	ANPEP,AP1 (complex),ARRB1,CXCL8,FOS,IFNG,IL12 (complex),IL17A,INTERFERON ALPHA (family),IRF1,IRF7,JUN,NFKB (complex),NFKB1,NFKBIA,RELA,STAT1,STAT2,STAT3,TP53		PLCG2		enzyme	Inhibited	-2.103	0.041	-2.22	0.0181	CD36,CD9,CTSL,ICAM1,ISG15,MMP12,PLIN2,SPP1,STAT1
											ATOH8		transcription regulator		0.391	0.241	-0.144	0.000952	CCN2,FOXO1,FZD4,SLC7A8,TIMP3			docetaxel		chemical drug		1.277	-0.024	1.36	0.0183	AURKA,CCND2,CD274,CDC20,CDH2,CDKN1B,CTSL,ITGA2,ITGB3,MAN1A2,NDC80,NEK2,PLAU,TNFRSF10B,UGCG
											D-sphingosine		chemical - endogenous mammalian		-0.447	0.161	-0.807	0.000952	BCL2,CCL2,CLDN1,IL4R,IL6	AP1 (complex),CLU,D-sphingosine,FOS,IL1 (family),IL1B,JUN,NFE2L2,NFKB (complex),NFKB1,NR1H,PARP1,PKC,RELA,SP1,STAT3,TP53		ADAM17		peptidase		-1.117	0.114	-1.454	0.0186	AREG,CXCL8,EFNB2,HMGA1,IL6R,LPP,NBL1,NOTCH1,RHBDF2,SCARB1,SOX9,SPP1,TSLP
											ENHO		other		0.492	-0.08	0.671	0.000952	ACTA2,FOXO1,IRS2,TGFB1,TGFB2	AP1 (complex),AR,CREB (family),CREBBP,CTNNB1,ENHO,ESR2,FOXO1,FOXO3,IRS1,JNK,JUN,NFKB (complex),PPARG,PPARGC1A,REL,RELA,RNA POLYMERASE II (complex),SIRT1,STAT3,TP53		Collagen type I (complex)		complex		-1.674	0.081	-1.884	0.0189	ACTA2,CDH2,ITGA2,MMP1,MMP12,MMP14,PLAU,SKP2
											PDE10A		enzyme	Activated	2.229	0.201	1.781	0.000952	BIRC5,CCL2,IL1B,IL6,MYC	CCL2,CEBPB,CSF2,EGR1,ERK (family),IL6,JUN,NFKB (complex),NFKBIA,PDE10A,RELA,SP1,STAT1,STAT3,TP53,YAP1,cyclic AMP		MAP2K3		kinase		-1.757	0.139	-2.088	0.0189	CDKN1B,COL10A1,CXCL8,ICAM1,ISG15,MMP1,PLAU,STAT1
											RAB27A		enzyme		-0.254	0.154	-0.554	0.000952	CD44,CDH2,RAB3A,SYNPO,ZDHHC13			ANXA1		other		0.391	-0.062	0.527	0.019	ACTA2,COL18A1,CXCL8,MC1R,PLAU,TLR4,TYMP
											RPRM		other		1.248	0.201	0.804	0.000952	CCL2,CCN2,GADD45A,IL1B,PLK2	ATM,CCL2,CTNNB1,JUN,NFKB (complex),RB1,RELA,RPRM,SMAD7,STAT1,STAT3,TP53,WWTR1,YAP1		HADH		enzyme		0.378	-0.014	0.416	0.019	ATP2B4,FABP3,H2AJ,INHBA,ITPR3,PCDHGB4,PRKX
											TMP269		chemical reagent		0.447	0	0.447	0.000952	DUSP2,EGR3,NFIL3,SGK1,TNFSF4			MAP2K4		kinase		-0.335	0.138	-0.694	0.019	ATF3,CXCL8,FOS,GADD45A,MMP1,PLAU,VDR
											atovaquone		chemical drug		-0.447	-0.241	0.093	0.000952	CCL2,CXCL8,IL1B,IL6,IL6ST			STAT3/STAT3 (complex)		complex		-0.239	0.146	-0.624	0.019	BIRC3,CCNA2,CD36,FOS,ICAM1,IL4R,TIMP3
											avadomide		chemical drug		0.868	0.08	0.693	0.000952	CDK6,CDKN1B,CDKN2C,MYC,RIGI	HES1,IKZF1,IKZF3,IL2,JUN,NFKB (complex),RELA,STAT1,STAT3,STAT5A/B (family),avadomide		STEAP3		transporter		-1.134	-0.146	-0.747	0.019	BMP6,CYP1B1,FRMD5,ITGB3,MEN1,NR4A3,S1PR1
											bazedoxifene		chemical drug		-1.287	-0.154	-0.946	0.000952	AREG,BCL2,BIRC5,MYC,PPARA	AKT1,AP1 (complex),CTNNB1,EGR1,ERK1/2 (family),ESR1,ESR2,FOXO3,HIF1A,JUN,NFKB (complex),PRKAA (family),RARA,RELA,SIRT1,SP1,STAT1,STAT3,TP53,bazedoxifene,estrogen receptor		ZC3H11A		other		1.134	0.157	0.717	0.019	CDH2,DKK1,INHBB,JAM2,SLC25A13,SPP1,STMN1
											microcystin-LR		chemical toxicant	Activated	2.2	0.097	1.987	0.000952	CLDN1,IKBKG,IL1B,IL6,MYC	AP1 (complex),CAMK4,CREB (family),CREB1,ERK (family),FOS,FOSL1,HIF1A,JUN,MAPK (family),NFE2L2,NFKB (complex),NFKB1,NFKBIA,NOTCH1,PKC,RELA,STAT1,STAT3,TP53,microcystin-LR		fluocinolone acetonide		chemical drug		-1.134	-0.035	-1.041	0.019	ANGPTL4,CDCA3,KIF4A,MT1E,MT1X,PCDH19,PER3
											oleandrin		chemical drug		1.044	0.241	0.563	0.000952	BDNF,IL1B,IL6,TNFRSF10A,TNFRSF10B	AP1 (complex),ERK (family),JUN,NFKB (complex),NFKB1,NFKBIA,PARP1,RELA,SP1,STAT1,STAT3,TNFRSF1A,TP53,oleandrin		isoprenaline		chemical drug		1.941	0.068	1.763	0.019	ACTA2,FOS,KBTBD8,KLF5,NR4A1,NR4A2,NR4A3
											semaxinib		chemical drug		0.077	0.125	-0.385	0.000952	ACKR3,CCR1,CYP1B1,EDN1,EPHX2,FOS,FOXO1,GDF15,HES1,HMOX1,IL1B,IL21R,IL6,IL7R,LMOD1,MYOCD,PDCD4,PTX3,RASGRP1,TGFB1,VWF	AHR,CTNNB1,EP300,IL15,JUN,NADPH OXIDASE (complex),NFKB (complex),NFKB1,PARP1,RELA,SMAD4,SP1,STAT1,STAT3,TP53,semaxinib		mir-148 (includes others)		microrna		-1.132	-0.113	-0.84	0.019	ACTA2,CDH2,EGR1,ERBB3,MBNL1,SNAI1,TGFBR2
											CGAS		enzyme		1.19	0.235	0.242	0.000961	CASP4,CCL2,CD274,CXCL8,GBP1,GBP4,IFI44,IFI44L,IFIT1,IFIT2,IL1B,IL6,IRF1,MMP12,NLRC5,STAT1,TRIM14	CGAS,IFN TYPE 1 (family),IFNB1,IRF1,IRF3,IRF7,JUN,NFKB (complex),NFKBIA,RELA,SPI1,STAT1,STAT2,STAT3,STAT4,STAT5B,STING1,TP53		zVAD-FMK		chemical - protease inhibitor		-0.57	0.003	-0.578	0.019	BIRC3,CD40,CDKN1B,CXCL8,FOS,MLKL,TFAP2A
											epicatechin		chemical drug		0.632	0.104	0.204	0.000961	ANGPTL4,CCDC184,CDC20,COL5A3,ELOVL6,FABP4,FBN1,HEY1,IL1B,IMPDH1,LAMA4,MGLL,NOTCH1,POMT2,SLC27A2,SNAP25,SULF2			CYBB		enzyme		-0.478	0.084	-0.7	0.0191	CASP1,CD40,CDH2,CDKN1B,DUSP1,ICAM1,KIT,NFKBIA,NFKBIZ,NID2,PLAU
											ursolic acid		chemical drug		-0.348	-0.036	-0.216	0.000961	AKR1B1,BCL2,BMF,CCNF,CLDN11,FGF2,FOS,GDF15,IL1B,MMP1,MMP3,MYC,OLR1,PDCD4,SLC6A9,TNFRSF10B,VEGFA	APP,ERK (family),IL1B,JUN,NFKB (complex),NFKB1,P38 MAPK (family),RELA,STAT1,STAT3,TP53,ursolic acid		CpG ODN 2395		chemical reagent		-1.067	0.157	-1.38	0.0195	BCL6,CD40,HMOX1,IL4R
											RIGI	-1.597	enzyme	Activated	2.711	0.232	1.675	0.000991	BCL2,CARD9,CASP1,CCL2,COLEC12,CXCL8,GEM,IFIT1,IFIT2,IL11,IL1B,IL4R,IL6,IRAK2,IRF1,KLF4,PMAIP1,RIGI,SOCS1,STAT1,TLR6,UBA7	IFN TYPE 1 (family),IFNB1,INTERFERON ALPHA (family),IRF1,IRF3,IRF7,NFKB (complex),RELA,RIGI,SPI1,STAT1,STAT2,STAT3,STAT4,STAT5B,TP53,poly rI:rC-RNA		EGOT		other		-1	0.1	-1.2	0.0195	ISG15,MX1,OAS2,RIGI
											PRMT1		enzyme		1.936	0.181	1.188	0.000995	ACTA2,BCL2,CCL2,CD274,CDH2,CEBPB,CLDN1,CXCL16,FOS,GCLC,IGFBP6,KLF4,LRP5,MEIS1,MGLL,NKX3-1,PPARA,SLC45A3,SLC7A11,SNAI1	BMI1,EP300,JUN,NFE2L2,NFKB (complex),NFKB1,NFKBIA,NOTCH1,P38 MAPK (family),PPARGC1A,PRMT1,RELA,SMAD3,SP1,STAT3,TNF,TP53,TWIST1		FFAR1		g-protein coupled receptor		-0.343	-0.022	-0.304	0.0195	ACTA2,CD36,EGR1,IRS2
											imiquimod		chemical drug		1.073	0.202	0.313	0.00103	BCL10,CCL2,CD274,CDC20,COMP,CXCL8,CYP24A1,E2F1,ERCC4,FLG,FOS,FOSL1,GLI1,HES1,HHIP,HMOX1,IL19,IL1B,IL6,JMY,JUNB,MAP3K15,MYC,NCAPG,PELI1,PPP1R3B,SERPINB7,SOCS1,SOX5,STAT1,TBL1XR1,TGFB1	AP1 (complex),CEBPB,ESR1,FOS,IL12B,IL17A,IL6,IRF1,JUN,MYC,NFATC2,NFKB (complex),NFKBIA,RELA,SP1,STAT1,STAT3,TP53,imiquimod		G3BP1		enzyme		-0.927	0.086	-1.098	0.0195	ESM1,INHBA,RIGI,SPP1
											HSF1		transcription regulator	Activated	3.338	0.064	2.998	0.00103	ATAD2,BAG3,BCL10,BCL2,BMP4,BUB1B,CCL2,CCN2,CCNA2,CD274,CD36,CDC6,CDK1,CEBPB,DNAJB1,E2F8,FOXM1,HMOX1,HSPA4L,HSPB8,IL1B,IL6,IL7R,INHBA,INHBB,ITGB5,LAMA4,LIF,LMAN2L,PPP3CA,SEMA3C,SHC1,SLC5A3,SLIT3	CEBPA,CEBPB,E2F1,HSF1,IL10,IL6,JUN,MYC,NFKB (complex),NFKB1,NFKBIA,RELA,SP1,STAT1,STAT3,TP53,TP63,TP73		GSN		other		0.811	0.057	0.698	0.0195	ACTA2,PDCD4,PLAU,SOX9
											PAX6		transcription regulator		-1.27	0.056	-1.475	0.00104	CARD9,CCND2,CDC45,CDC6,CDCA2,CDCA7,CDH6,CDK6,CRISPLD2,DPM2,EXO1,GK,GSX2,HES1,IQGAP3,NAV1,NEDD1,NTN1,PAFAH2,PALM,SEMA3C,SOCS1,TMX1,TNC,TRAPPC2,TUSC2,VEGFA,WLS			LPAR1		g-protein coupled receptor		-0.283	0.127	-0.535	0.0195	CXCL8,GDNF,ITGB3,KLF5
											CBS		enzyme		-1.555	-0.045	-1.43	0.00105	ADRA2C,CCL2,CDH2,CDO1,CREB5,HDAC7,LMNB1,LOX,MRGPRF,PHLDA1,PNPLA3,SCARB1,SMAD9,SNAI1,WNT9A	CBS,JUN,NFKB (complex),RELA,STAT1,STAT3,TP53		PD 169316		chemical drug		1	-0.043	1.086	0.0195	BIRC3,CCND2,SNAI1,TIMP3
											EFNA3		kinase		-0.632	-0.048	-0.48	0.00106	CCN2,DCBLD2,FABP5,FOSL1,IRF1,KRT18,LPXN,PLAT,SLC20A1,UBE2C			W7		chemical reagent		0.415	-0.129	0.661	0.0195	BIRC3,CXCL8,FOS,NR4A1
											YTHDF2		other		-1.739	-0.188	-1.151	0.00106	BAMBI,CHST11,IFIT2,IL1B,IL6,KLF4,NEDD4,PDGFC,RNF13,SMAD6	CTNNB1,ERK (family),IRF1,IRF3,IRF7,JUN,NFKB (complex),NFKBIA,P38 MAPK (family),RELA,SMAD7,STAT1,STAT3,TP53,WWTR1,YAP1,YTHDF2		miR-130a-3p (and other miRNAs w/seed AGUGCAA)		mature microrna		-1.954	-0.157	-1.646	0.0195	ATG2B,DEPDC1,INHBA,TAC1
											COLQ		other		-1.772	0.028	-1.867	0.00106	ADAMTS5,BDNF,BMP4,COL6A3,COL7A1,COL8A1,DMD,LAMA4,LTBP1,MMP16,POMT2,SSPN,TGFB1			mir-503 (includes others)		microrna		-1.929	-0.157	-1.625	0.0195	BMP6,CCN4,FGF9,SMURF2
											FOSL2	1.773	transcription regulator		1.14	0.095	0.857	0.00106	BDNF,CCL2,CEBPB,CXCL8,FLG,FOSL1,IL1B,IL6,MMP1,MMP3,RUNX2,SERPINB2,TK1	AP1 (complex),ESR1,ESR2,FOS,FOSL2,HIF1A,IL6,JUN,JUNB,JUND,MYC,NFATC2,NFKB (complex),NFKBIA,RELA,SP1,STAT3,TP53		prostaglandin A1		chemical - endogenous non-mammalian		-0.887	0.052	-0.992	0.0195	CXCL8,HMOX1,LPAR6,NFKBIA
											DSCAM		other	Activated	2.5	0.123	2.007	0.00107	CNTNAP1,KCND3,KCNJ2,KCNK6,KLF4,MMP10,MYC,NEURL1B,NREP,NTF3,PDGFA,SEMA7A,SHANK2,SLC1A1,SLC29A4,SYNPO			vadimezan		chemical drug		-1.225	0.157	-1.535	0.0195	ICAM1,ISG15,NFKBIA,STAT1
											CGA		other		-0.396	-0.002	-0.387	0.00107	BDNF,CTSL,CXCL8,E2F1,FOXO1,GATA2,HERPUD1,IRAK2,KIT,LHCGR,MMP14,MXD4,SDF2L1,SGK1,SKP2,SPOP,TIMP3	CEBPB,CGA,CREB (family),CREB1,CTNNB1,EGFR,EP300,ESR1,IRF1,JUN,L-triiodothyronine,LH (complex),MYC,NFKB (complex),PPARG,PRL,RELA,SMAD2,SP1,STAT1,STAT3,STAT5B,cyclic AMP		PTPN11		phosphatase		1.684	0.003	1.675	0.0195	CDKN2C,CXCL8,EGR1,FOS,HOXA10,ISG15,KIT,MMP12,PDGFRB,TAC1,TCF7,TNFRSF1B
											CCAT2		other		1.547	0.02	1.496	0.00109	ACTA2,BCL2,CDKN1B,GLS,KLF4,MYC,TGFB1	CCAT2,GATA6,KLF4,POU5F1,SOX2,mir-145		mirdametinib		chemical drug	Activated	2.18	-0.027	2.267	0.0195	BIRC3,CCNE2,COL18A1,CXCL8,DEPTOR,FBN1,GMPR,KLF2,MFAP5,MKI67,PITX2,VWA1
											DYRK1A		kinase	Inhibited	-2.631	-0.073	-2.438	0.00109	CCNB1,CDC6,CDK1,E2F1,E2F8,MYBL2,UBE2C	CCND1,CCND3,CEBPA,DYRK1A,E2F1,E2F4,ESR1,HES1,HISTONE H3 (family),ID2,JUN,MYBL2,MYC,MYOD1,RB (family),RB1,RBL1,RNA POLYMERASE II (complex),SMARCA4,SP1,STAT5A/B (family),TCF3,TP53,TP63,TP73		thioacetamide		chemical toxicant		-0.201	0.117	-0.614	0.0195	ACTA2,ADAMTS1,BARD1,FBN1,FOS,HGF,HMOX1,IGFBP3,LIN7A,MMP14,PDGFB,PLCB4,PMP22,PPT1,SPP1,ST3GAL2,STING1,TCF4,TES,TLR4,UBLCP1,UPP1
											GPR37		g-protein coupled receptor		-0.871	-0.01	-0.844	0.00109	ANKRD1,CCL2,CCN2,CDH2,IL1B,IL6,PTCH1	ADCY (family),AKT (family),AP1 (complex),CEBPB,CREB (family),CTNNB1,EGR1,ERK1/2 (family),FOXO1,GPR37,JUN,NFATC1,NFKB (complex),NOTCH1,RELA,SMAD7,SP1,STAT3,WWTR1,YAP1,cyclic AMP		3M-011		chemical reagent		-1.387	0.157	-1.736	0.0198	CD40,CXCL8,ISG15,MX1,STAT1
											IKB (family)		group		1.3	0.191	0.84	0.00109	BCL2,CCL2,CCNB1,HHEX,IL6,MMP1,NR4A1	AP1 (complex),CYTOKINE (family),IKB (family),JUN,MYC,NFKB (complex),NFKB1,NFKBIA,NOTCH1,RELA,SP1,STAT3,TP53,TP63,TP73		ARHGAP31		other		-1.406	-0.033	-1.333	0.0198	CDH2,GDF15,PKP1,SNAI1,TGFBR3
											MAP3K5	-1.502	kinase		0.162	0.241	-0.423	0.00109	CCL2,CCN2,CXCL8,HMOX1,IL6,MAP3K5,TGFB1	AP1 (complex),ESR1,JNK,JUN,MAP3K5,MAPK8,MYC,NFATC2,NFKB (complex),NFKBIA,NOS3,P38 MAPK (family),RELA,SMARCA4,STAT1,STAT3,TP53		CDK (family)		group		1.044	0.157	0.73	0.0198	CDKN1B,COX5A,CXCL8,DUSP1,GADD45A
											Ni2+		chemical reagent		0.411	0.241	-0.219	0.00109	ANGPTL4,ASNS,BIRC3,CCL2,CSF1,CXCL8,IL6	ARRB1,CTNNB1,CXCR4,FN1,HIF1A,JUN,MYC,NFKB (complex),NFKB1,NFKBIA,NOTCH1,Ni2+,RELA,SP1,STAT3,TP53,TP63,TP73,YBX1		CFLAR		other		1.214	-0.063	1.339	0.0198	CXCL8,FOS,HMOX1,ISG15,TNFRSF10B
											baricitinib		chemical drug		-1.633	-0.157	-1.247	0.00109	APOL1,C1R,CCL2,CD22,CXCL8,STAT1,TRPA1	IRF1,JAK (family),JAK1,JAK2,NFKB (complex),NFKBIA,RELA,SP1,STAT (family),STAT1,STAT2,STAT3,STAT4,STAT6,TP53,baricitinib		ETV1		transcription regulator		0.26	0.132	-0.026	0.0198	ADRB2,ITGB3,MMP1,SOX9,TGFBR2
											cis-urocanic acid		chemical drug		-0.314	0.241	-0.947	0.00109	CLDN1,CXCL8,GADD45B,IGFBP3,IL6,PMAIP1,SERPINB2	JUN,NFKB (complex),NFKB1,NFKBIA,RELA,STAT3,cis-urocanic acid		HAND1		transcription regulator		-0.447	-0.063	-0.306	0.0198	ANGPT1,EDN1,EFNB2,KIT,NOTCH1
											IRF1	1.567	transcription regulator		1.523	0.185	0.653	0.0011	ACTA2,BCL2,BRIP1,CASP1,CCL2,CCNB1,CD274,CDH2,CEBPB,CXCL16,CXCL8,E2F1,GATA6,GBP4,HELZ2,IFI44,IFI44L,IFIT1,IFIT2,IFIT5,IL1B,IL6,IRF1,MYC,RIGI,SOCS1,STAT1,TGFB1,TLR6	EIF2AK2,IFN BETA (family),IFNG,IRF1,IRF3,IRF7,JUN,NFKB (complex),NFKBIA,RELA,STAT1,STAT2,STAT3,TP53		CGS 21680		chemical reagent		-1.29	-0.055	-1.159	0.0201	BDNF,COX7C,EGR1,EGR3,FOS,GRIN2A
											DUX4		transcription regulator		0.466	0.178	-0.148	0.0011	CCND2,CDC6,CXCL8,DCSTAMP,E2F7,FAIM2,FZD1,FZD2,FZD4,FZD7,IL6,SIX1			MEX3A		other	Activated	2.449	0.003	2.441	0.0201	ANGPTL4,AURKA,CD36,FZD2,PLK1,PPARA
											OLR1	2.748	transmembrane receptor		0.311	0.143	-0.089	0.00111	CCL2,CCN2,CXCL8,IL6,MMP1,MMP3,MYC,OLR1,TGFB1,TGFBR2,TGFBR3	ADIPOQ,AP1 (complex),CTNNB1,IKBKB,JUN,LDL (complex),NFKB (complex),NFKB1,NFKBIA,OLR1,P38 MAPK (family),PPARA,RELA,SP1,STAT3,TP53		TRIB3		kinase		-0.896	0.01	-0.922	0.0201	GDF15,ID1,MAP3K11,MMP12,PSPH,TIMP3
											TFAP4		transcription regulator		-0.358	0.064	-0.565	0.00111	CD44,CDH2,CLDN1,ETV1,FOS,GDF15,GMFB,LIF,PHYHIP,RHOBTB3,SNAI1			lipoxin A4		chemical - endogenous mammalian		0.169	-0.065	0.311	0.0201	ACTA2,CASP1,CDKN1B,CXCL8,HMOX1,ICAM1
											EFNA1		other		0.264	-0.017	0.324	0.00114	CCN2,CDC20,DCBLD2,FABP5,FGF2,FOSL1,GATA6,KRAS,KRT18,MYC,PLAT,SLC20A1,UBE2C,UBE2S	AP1 (complex),CEBPB,CTNNB1,E2F1,EFNA1,ERK (family),JUN,MYC,NCOA3,NFKB (complex),NFKB1,PAK1,RAC1,RB1,RBL1,RELA,SP1,SRC,STAT1,STAT3,TP53,estrogen receptor		BMI1		transcription regulator	Activated	2.331	-0.039	2.465	0.0201	AURKA,BUB1B,CCNA2,CDC20,CDC45,CDC6,CDKN1B,FBXW7,HOXA10,HOXA9,IGF2BP3,NOTCH1,PLK1,RASSF5,TUSC3
											PDCD1		transmembrane receptor		-0.277	-0.103	0.092	0.00114	BCL2,CBLB,CCNA2,CXCL8,FOLR3,IL1B,IL6,PADI2,RAB30,SCARB1,SLC7A5,STAT1,TGFB1,TOP2A	CD274,CTNNB1,IL10,IL2,IL6,IRF1,IRF3,JUN,NFKB (complex),NFKB1,NFKBIA,PDCD1,PTPN6,RELA,RNA POLYMERASE II (complex),SP1,STAT1,STAT3,STAT5A/B (family),TP53		BCL2		transporter		0.259	0.066	0.045	0.0203	BAK1,CDKN1B,CXCL8,FOS,GADD45A,GCLC,ICAM1,NES,NFKBIA,RBL1,SOX9
											temozolomide		chemical drug		-0.425	0.08	-0.712	0.00114	BCL2,CCL2,CD44,CDH2,CXCL8,E2F1,EXO1,IL1B,IL6,MMP14,MSH6,PMAIP1,TNFRSF10A,TNFRSF10B	AP1 (complex),ARRB1,CXCL8,EGR1,ERK1/2 (family),JUN,NFKB (complex),NFKB1,NFKBIA,PARP1,PPARA,PTGS2,RELA,SP1,STAT3,TP53,temozolomide		TLR5		transmembrane receptor		-0.751	0.139	-1.056	0.0204	ATF3,CD40,CXCL8,ICAM1,MAST4,MMP1,TSLP,VWA1
											FZD7	2.226	g-protein coupled receptor		0.816	0.215	0.291	0.00115	CCN4,CD44,GCLC,JAG1,MYC,SLC7A11	APC,CTNNB1,FZD7,JUN,MYC,SMAD4,STAT3,TCF7L2,TP53,YAP1		glutathione		chemical - endogenous mammalian		-0.381	-0.01	-0.354	0.0204	ATF3,CD274,CDKN1B,GCLC,HMOX1,PDGFRB,TNFRSF10B,ZBTB34
											L-cysteine		chemical - endogenous mammalian		1.501	0.08	1.306	0.00115	CCND2,CDO1,CXCL8,FOS,MYC,PCK2	AKT (family),ALB,AP1 (complex),CTNNB1,FOXO1,HIF1A,JUN,L-cysteine,LEP,MAPK8,NFKB (complex),NFKBIA,NOTCH1,PI3K (complex),PPARG,RELA,SMAD3,SMARCA4,SP1,STAT3		spermine		chemical - endogenous mammalian	Activated	2.174	-0.122	2.51	0.0204	CCL7,CCRL2,CD274,HELZ2,ISG15,MX1,RTP4,TRIM14
											MAML1		transcription regulator		0.821	0.185	0.383	0.00115	CXCL8,HES1,HEY1,IL1B,IL7R,RND3	AR,EGR1,JUN,MAML1,NFKB (complex),NFKB1,NFKBIA,NOTCH1,RELA,SIRT1,SMAD3,SP1,STAT3,TP53		rolipram		chemical drug		0.649	0.003	0.642	0.0208	AREG,BDNF,CASP1,CXCL8,DUSP1,FOS,SYNPO
											MAPK10		kinase		0.071	0.107	-0.185	0.00115	CD44,CXCL8,FOS,IL1B,IL6,MMP1	AP1 (complex),ATF2,ATP,ESR1,JNK,JUN,MAP2K4,MAPK10,MYC,NFATC2,NFKB (complex),NFKBIA,RELA,SMAD3,SP600125,STAT3,TP53		PIN1		enzyme		-0.776	0.061	-0.911	0.0209	CCNE2,CD274,CDH2,CXCL8,DEPDC1,EPB41L4B,FBXW7,NCAPH,TNFRSF10B
											OLFM4		other		-1.246	-0.181	-0.889	0.00115	CCL2,HES1,IL1B,IL6,NOTCH1,PTGER2	FOXO1,HIF1A,INSULIN (family),JUN,NFKB (complex),NFKB1,NFKBIA,OLFM4,RELA,SP1,STAT3,TP53		TRAF2	-1.448	enzyme		-0.92	0.006	-0.937	0.0209	AURKA,BIRC3,CXCL8,ICAM1,IKBKE,KLF2,PLK1,REEP3,TRAF2
											PLC (family)		group		1.664	0.138	1.329	0.00115	CCL2,CXCL8,EGR3,FOS,MYC,NR4A1	AP1 (complex),CTNNB1,FOS,JNK,JUN,NFKB (complex),NFKB1,NFKBIA,NOTCH1,P38 MAPK (family),PLC (family),PRKCD,RELA,STAT3,TP53,platelet activating factor		N6AMT1	1.583	enzyme	Activated	2.236	0.155	1.661	0.0215	ADRA2A,CDCA7,CKAP2,DTL,ERI2,KIF20A,MECOM,MKI67,NFIA,NOTCH1,PLCE1,RB1,RHOBTB3,VDR
											SLIGRL-NH2		chemical reagent		-0.196	0.156	-0.573	0.00115	CD44,CLDN1,CXCL8,FOS,MMP14,MYC	AP1 (complex),CALCA,CREB1,CTNNB1,EGR1,ERK1/2 (family),JNK,JUN,NFKB (complex),NFKBIA,P38 MAPK (family),PPARG,RELA,SLIGRL-NH2,STAT3,TP53,prostaglandin E2		TMPRSS2-ERG		fusion gene/product		-1.732	0.011	-1.77	0.0218	AREG,C16orf74,CHAC1,FRY,GDF15,ID1,ID3,IFI44,INHBA,PSPH,SFRP1,TSPAN2
											Sox2ot		other		0.663	0.08	0.467	0.00115	ACTA2,CD44,CDH2,NES,SMAD3,TGFB1	AKT (family),CTNNB1,FOXO1,NOTCH1,SP1,STAT3,Sox2ot		CXCR4		g-protein coupled receptor		1.423	0.107	1.131	0.022	CD9,CDH2,CXCL8,EGR1,ID1,NOTCH1,PODXL,TNFRSF10B
											Trolox C		chemical drug		-1.59	-0.043	-1.486	0.00115	CCL2,CD274,CXCL8,HMOX1,IGF1R,UCP2	AKT (family),AKT1,AP1 (complex),CTNNB1,FOXO1,FOXO3,HIF1A,INSULIN (family),JUN,MAPK8,NFKB (complex),NFKB1,NFKBIA,NOTCH1,RELA,SMARCA4,SP1,STAT1,STAT3,TP53,Trolox C		CXCR3		g-protein coupled receptor		1.016	0.038	0.923	0.0221	ARC,BDNF,CLDN1,FOS,HMOX1,MMP1
											iloprost		chemical drug		-1	-0.043	-0.897	0.00115	ABCG2,CCL2,CCN2,CXCL8,IL1B,PTGIR	AP1 (complex),FOXO1,IRF1,JUN,NFE2L2,NFKB (complex),NFKB1,NFKBIA,P38 MAPK (family),PKC,PPARA,PPARG,PPARGC1A,RELA,STAT1,STAT3,TAC1,TP53,iloprost		FURIN		peptidase	Activated	2.39	0.064	2.237	0.0221	BCL6,BDNF,IL4R,NOTCH1,PTGFR,TGFBR2
											COL5A1		other		-0.213	-0.188	0.347	0.00115	ACTA2,COL8A1,CTSC,FBLN2,FBN1,IL6,ITGB5,LOX,SRPX2	COL5A1,IL6,JUN,NFKBIA,SP1,STAT3,TP53		KIN001-043		chemical drug		0.816	0.03	0.743	0.0221	CCND2,CRABP2,ID1,NES,SOX9,TCF7
											CTF1		cytokine		0.924	0.115	0.7	0.00115	CEBPD,FOS,IL4R,IL6ST,IRF1,JUNB,MMP1,SOCS1,TAGLN	CTF1,JAK1,JUN,NFKB (complex),NFKB1,NFKBIA,RELA,SP1,STAT (family),STAT1,STAT3,STAT4,STAT6,TNF,TP53		NFIA	-1.541	transcription regulator		-0.747	0.081	-0.906	0.0221	CDH2,IL32,NFIA,PPARA,SLIT2,TNFSF18
											SUMO3		other		-1.334	-0.046	-1.198	0.00115	CAV1,CCN3,CCND2,CXCL16,IL6,MMP14,MOXD1,PNP,TNC	IRF1,IRF3,IRF7,JUN,NFKB (complex),NFKBIA,RELA,STAT1,STAT3,SUMO3,TP53		SDCBP		enzyme		0.273	0.089	0.064	0.0221	BACH1,CLDN1,HMOX1,MMP1,MMP14,SNAI1
											isoflurane		chemical drug		-1.078	0.028	-1.152	0.00115	BCL2,BDNF,DYNC1H1,FOS,HMOX1,IL1B,IL6,SLIT2,VEGFA	CREB (family),FOS,IL1 (family),JUN,MAPT,NFKB (complex),NFKB1,NFKBIA,P38 MAPK (family),PRKCE,RELA,STAT1,STAT3,TP53,isoflurane,nitric oxide		Scd2		enzyme		0.816	-0.137	1.152	0.0221	ATF3,CCN4,HELZ2,HERC6,ISG15,RIGI
											RACK1		enzyme		1.281	-0.016	1.326	0.00118	CDKN1B,FOS,FOXM1,GLI1,IFI44,IFIT2,MYC,PTCH1	AKT (family),AP1 (complex),CTNNB1,FOS,FOXO1,GLI (family),GLI1,GLI2,IRF1,JUN,NFKB (complex),NFKBIA,NOTCH1,PRKCD,RACK1,SMO,SP1,STAT1,STAT3,SUFU,TP53		VIM		other		-0.243	-0.031	-0.166	0.0221	ANGPTL4,BACH1,LMNB1,LMNB2,NOTCH1,PLAU
											STK26		kinase		-0.579	0.023	-0.644	0.00118	CDH2,ITGA5,MSN,SNAI1,TCF4,TGFB1,TGFB2,TSPAN13	AKT (family),CTNNB1,FOXO1,JUN,MYC,NFKB (complex),NOTCH1,RELA,SMAD4,SMAD7,SP1,STAT1,STAT3,STK26,TP53,WWTR1,YAP1		propranolol		chemical drug		0.509	-0.019	0.555	0.0221	CD274,DUSP1,FOS,ICAM1,NFKBIA,NOTCH1
											amitriptyline		chemical drug		0.895	0.097	0.625	0.00118	ACTA2,BDNF,CASP1,CCND2,CDKN1B,FGF2,TAGLN,TGFB1	AP1 (complex),CREB (family),CREBBP,CTNNB1,EGR1,ERK1/2 (family),ESR2,FGFR1,JUN,MYC,NFE2L2,NFKB (complex),P38 MAPK (family),PKC,REL,RELA,STAT1,STAT3,TP53,YAP1,amitriptyline,estrogen receptor		CCNE1		transcription regulator		1.067	0.122	0.825	0.0223	BARD1,CCNA2,CDC45,CDC6,RBL1
											RIPK1		kinase		-0.117	0.045	-0.284	0.00119	ASNS,BIRC5,CCL2,CDKN1B,CXCL8,GADD45B,IL1B,IL6,LMNB1,MAP3K14,MLKL,MMP12,PMAIP1,SLC1A1,VEGFA	AKT (family),AP1 (complex),CSF3,CTNNB1,FOS,FOXO1,JUN,MAPK9,NFKB (complex),NFKBIA,NOTCH1,NR3C1,REL,RELA,RIPK1,RIPK3,SP1,STAT1,STAT3,STAT5A,TP53,TRIM28		IL1RL1		transmembrane receptor		-1.095	0.028	-1.156	0.0223	CXCL8,ID3,PAWR,TCF7,TLR4
											HSP90 (family)		group		1.734	0.135	1.203	0.0012	BAG3,CCND2,CD44,CDK1,DNAJB1,EPAS1,ERBB3,FOXM1,HES1,HEY1,IL1B,IL6,MYC,NOTCH1,PMAIP1,SNAI1,SYN1	AKT (family),APP,CTNNB1,EGF,FOXO1,GLI2,HIF1A,HSP90 (family),ILK,JUN,NFKB (complex),NOTCH1,RELA,SP1,STAT1,STAT3,TP53		MAPK8IP1		other		1	0.073	0.853	0.0223	BDNF,CASP1,FOS,GRIN2A,PLAU
											HMOX1	-2.391	enzyme		0.007	-0.036	0.163	0.0012	ACTA2,ANGPT1,BCL2,BDNF,CCL2,CD274,CDK6,CDKN1B,CXCL8,FOS,GCLC,HGF,HMOX1,IL1B,IL6,TEK,TGFB1,TGFB2,VEGFA,ZFP36	AP1 (complex),CCL2,CEBPB,EGR1,HIF1A,HMOX1,JUN,NFE2L2,NFKB (complex),NFKBIA,NOX4,P38 MAPK (family),PPARA,PPARGC1A,PTGS2,RELA,SMAD4,SP1,STAT3,TP53,YAP1		OSCAR		other	Inhibited	-2.236	0.072	-2.396	0.0223	CCL7,CD40,CXCL8,FZD2,ICAM1
											Ifitm3		other		-1.941	-0.241	-1.071	0.00122	ADRB2,C3AR1,CCL2,CCN2,CEMIP2,EDN1,IFIT2,IL1B,IL6,PDGFA,PTPRB,RGCC,VEGFA	APP,Ifitm3,JUN,NFKB (complex),RELA,STAT3,TP53		VE-821		chemical reagent		-1.342	0.139	-1.652	0.0223	CXCL8,IFI6,MMP12,RASGRP3,TRAF1
											KRT17		other		-1.021	0.02	-1.081	0.00122	CCR1,CDH2,COL6A3,COMP,CREB5,DDIT4,F2R,IL1B,IL6,ITGA11,LPAR3,NGF,PCK2			WAKMAR1		other		0.6	0.065	0.457	0.0223	EDN1,FOS,NUF2,POLQ,TIMP3
											STUB1		enzyme		-1.623	-0.119	-1.219	0.00122	ACTA2,BIRC5,CCNA2,CD274,CDK1,FOXO1,IL6,JUNB,MAP3K14,TAGLN,TGFB1,TGFB2,VEGFA	AHR,AR,CTNNB1,ESR1,ESR2,FOSL1,FOXO1,HDAC6,HIF1A,NFKB (complex),PPARG,PPARGC1A,RARA,RELA,RNA POLYMERASE II (complex),SIRT1,SMAD3,SMAD4,SMAD7,SP1,STAT3,STUB1,TFEB,TP53		ZBED6		transcription regulator		-0.447	-0.107	-0.208	0.0223	ANKRD50,MYBL1,SPTBN1,TCF7,UPP1
											lomustine		chemical drug		0.916	0.207	0.182	0.00122	ASNS,CD44,CXCL8,IL1B,IL6,LAMC2,MYC,PVR,RFTN1,TES,TGIF1,TNFRSF10B,UPP1	F3,IRF3,STAT1,STAT2,lomustine		CBS		enzyme		-0.152	-0.029	-0.095	0.0224	ADCY5,CDH2,HDAC7,LMNB1,MSC,PNPLA3,SCARB1,SMAD9,SNAI1
											cuprizone		chemical toxicant		0.191	0.093	-0.221	0.00122	ANLN,APBB1IP,ARPC1B,BDNF,CCL2,CCN3,CLDN11,CTSC,EML1,FABP5,FOS,HMOX1,IL1B,ITPR1,LAMP2,MPP7,MSN,PRKCD,RRAS2,SEMA7A,SLC37A2,SLC7A11,SYNPO,TSPAN2	NFE2L2,NFKB (complex),NR1H,SREBF1,SREBF2,cholesterol,cuprizone		NGEF		other		1	0	1	0.0224	CCND2,GDNF,GLDC,IFI44L,MX1,NYNRIN,OLFML2A,RCAN2,SOX9
											phytohemagglutinin		chemical drug	Activated	2.382	0.225	1.091	0.00125	CCL2,CCND2,CD44,CPM,CSF1,CXCL8,FBN1,FOS,FOSL2,GATA2,GCLC,IL1B,IL21R,IL6,IL7R,KIF23,KIT,MASP1,MMP12,NFYB,NRIP1,PEMT,PGA5,PLK1,PRKD1,PRLR,PRPS1,PTPN22,SCARB2,SHC1,SLC5A3,STAT1,TFPI,TIMP3,TMPO,TRAF5,TYMS	AKT (family),ARRB1,CASP8,CCL5,CREB1,CTNNB1,FOXO1,IL10,JUN,JUNB,NFKB (complex),NFKB1,NOTCH1,RELA,SP1,STAT1,STAT3,TNF,phytohemagglutinin		POU4F2		transcription regulator		-0.113	0.041	-0.228	0.0224	ADAMTS15,ANGPTL4,CAMK1G,DLX2,MMP12,MYL3,NR4A2,ORAI2,TFAP2A
											CXCR3		g-protein coupled receptor		1.405	0.059	1.221	0.00127	ARC,BCL2,BDNF,CCL2,CLDN1,FOS,HMOX1,IL1B,MMP1,TNC	AP1 (complex),CREB1,CXCR3,EGR1,ERK (family),ERK1/2 (family),FOXO1,JUN,MAPK1,NFKB (complex),P38 MAPK (family),PI3K (complex),RELA,SP1,STAT1,STAT3,TP53		NOS2		enzyme		-0.969	0.02	-1.047	0.0224	ACTC1,CXCL8,EDN1,GDNF,HMOX1,IL32,IRS2,ISG15,KLF6,MYL3,NFKBIA,PC,TCF7,TKT,TLR4,TNFSF13B
											FURIN		peptidase	Activated	2.158	0.099	1.885	0.00127	BDNF,FOXO1,HES1,IL4R,JAG1,NOTCH1,SMAD3,TGFB1,TGFBR2,VEGFA	CTNNB1,FURIN,IFNG,JUN,MMP9,MYC,NFKB (complex),NOTCH,NOTCH1,RBPJ,RELA,SMAD3,SMAD4,SMAD7,SP1,STAT1,STAT3,TCF3,TGFB1,TGFB2,TP53		WNT4		cytokine		-0.105	0.09	-0.322	0.0226	ACTA2,ANGPT1,CDH2,FST,ID1,PLIN2,SPP1
											NFIA		transcription regulator		0.479	0.124	0.156	0.00127	CCL2,CDH2,CSF1R,IL1B,IL6,LOX,PPARA,RUNX2,SLIT2,TNFSF18	CSF1R,CTNNB1,JUN,NFIA,STAT (family),STAT3,STAT5A/B (family)		BAPTA		chemical reagent		-0.577	-0.124	-0.362	0.0227	CXCL8,FOS,FOSB,RCAN1
											PTC-209		chemical reagent		-0.632	0.042	-0.765	0.00127	CCDC80,CGNL1,COL16A1,FBLN2,FHOD3,IL6,LOXL3,MMP16,PLOD2,SULF1			BMPER	1.585	other		0.152	-0.075	0.302	0.0227	ACTA2,EFNB2,ICAM1,ID1
											PTX3	-1.425	other		0.184	-0.063	0.375	0.00127	CCL2,CCN2,CCN4,CXCL8,EGR3,FOS,IL1B,IL6,MMP12,TGFB2	AP1 (complex),CEBPD,CREB (family),EGR1,ERK1/2 (family),F3,IL6,IRF3,JUN,NFKB (complex),NFKB1,NFKBIA,PTX3,REL,RELA,SP1,STAT1,STAT2,STAT3,TP53,TWIST1,hyaluronic acid		CRTC1		transcription regulator		-1	0.043	-1.086	0.0227	BDNF,MMP1,NR4A1,NR4A2
											GATA6	2.236	transcription regulator		1.761	0.015	1.687	0.00127	ACTA2,ACVR2B,BMP4,CAV1,CDCA8,CEBPG,CRYL1,DCBLD2,DPP4,DSCC1,EDN1,FGF2,FLG,GATA6,HES1,IL1B,KRT14,LHCGR,LTBP1,MYC,NUSAP1,PTGES,PTGS1,SEMA3C,STARD13,TAGLN,TGFB1,TGFB2,WNT2	AR,COLLAGEN TYPE IV (complex),FOS,FOXO1,FOXO3,GATA4,GATA6,INSR,JUN,MAPK14,NFKB (complex),NFKBIA,NR3C1,NR3C2,RELA,STAT3,STAT5A,TP53,corticosterone		GPR39	-1.584	g-protein coupled receptor		-0.849	-0.048	-0.754	0.0227	ANGPT1,CXCL8,EDN1,INHBA
											IMMT		other		-0.616	-0.164	-0.055	0.00128	AREG,CD36,CXCL8,IFIT1,IFIT2,IGFBP3,IGFBP6,IL6,INHBA,KITLG,SERPINB2,VLDLR	ARRB1,FOXO1,IL1B,IMMT,JUN,NFKB (complex),NFKB1,PPARA,RELA,RNA POLYMERASE II (complex),RXRA,SREBF1,STAT3,TP53,fenofibrate,palmitic acid		IFNK		cytokine		-1	0.142	-1.283	0.0227	CD40,IFIH1,MX1,STAT1
											IRF4		transcription regulator	Inhibited	-2.788	-0.018	-2.7	0.00129	ANGPT1,BIRC3,CCL2,CCNB1,CDK1,CDK6,CEMIP2,ELL2,ERBB3,GBP1,IL1B,IL6,IL7R,INPP4B,IRF1,LYST,MANF,MAPRE1,MYC,PTGER4,RUNX2,SH3KBP1,SMAP2,STAT1,TCF7,TK1,VEGFA,YWHAH	AP1 (complex),ESR1,GATA3,IL12 (complex),IL6,IRF4,JUN,MYD88,NFATC1,NFATC2,NFKB (complex),NFKB1,NFKBIA,RELA,SP1,STAT1,STAT3,TBX21,TP53		ITGA11		other		0.068	0.157	-0.242	0.0227	ACTA2,MMP14,PDGFRB,SPP1
											PIAS1		transcription regulator		0.517	0.071	0.266	0.0013	ACTA2,BDNF,CCL2,CDK1,CNIH3,CXCL8,GADD45A,GLS,IFIT2,KLF5,MYC,STAT1,TAGLN,UNC13B	AP1 (complex),CEBPB,FOS,IRF1,JUN,MYC,NCOR2,NFKB (complex),NFKBIA,NR3C1,PGR,PIAS1,RELA,SP1,STAT1,STAT3,TP53		NADPH OXIDASE (complex)		complex		0.152	0.112	-0.07	0.0227	EDN1,FOS,HMOX1,MMP12
											EIF2S1		translation regulator		1	0.145	0.71	0.0013	CEBPB,CEBPG,CHAC1,DENND2D,GADD45A,GCLC,HMOX1,PHLDA1,SLC6A9,SLC7A11,TRIB3	EIF2S1,JUN,NFKB (complex),NFKB1,NFKBIA,RELA,STAT3		PREX1	-1.708	other		1.067	0.021	1.027	0.0227	ADGRG1,CDH2,PLAU,SEMA3A
											TSC22D3		transcription regulator		-1.027	-0.065	-0.814	0.0013	BCL2,CCL2,CD274,CDKN1B,CXCL8,DUSP1,EGR3,IL1B,IL6,RUNX2,SGK1	AKT (family),AP1 (complex),AR,CTNNB1,EGR1,ERK1/2 (family),FOXO1,IL6,JUN,NFKB (complex),NFKB1,NFKBIA,NOTCH1,PPARG,PPARGC1A,RELA,RNA POLYMERASE II (complex),SIRT1,SP1,STAT3,TP53,TSC22D3		PXDN		enzyme		-1	-0.086	-0.828	0.0227	CCRL2,DUSP1,IRS2,KLF6
											mir-145		microrna		0.153	-0.151	0.622	0.0013	ACTA2,CCNA2,CDK6,CNN1,EPHA4,GATA6,IL6,KLF5,MYC,MYOCD,TAGLN	CDX2,CTNNB1,EP300,ESR1,ETS1,FOXO1,FOXO3,GATA4,GATA6,IL6,IRS1,JUN,KLF4,MYC,NFKB (complex),NFKBIA,POU5F1,PPARGC1A,SOX2,SP1,STAT3,TP53,VDR,mir-145		batimastat		chemical - protease inhibitor		-0.762	-0.021	-0.722	0.0227	HGF,MMP1,MMP14,NCR3LG1
											roscovitine		chemical drug		-1.66	-0.128	-1.241	0.0013	BIRC5,CCN2,CCNB1,CD274,CD44,FABP4,MYC,PCYT1A,RALA,SKP2,TNFRSF10B	AKT (family),AP1 (complex),CEBPB,CTNNB1,E2F1,FOXO1,JNK,JUN,NFKB (complex),NOTCH1,P38 MAPK (family),RB1,RBL1,RELA,SP1,STAT1,STAT3,TP53,roscovitine		IL17F		cytokine		-1.641	0.074	-1.882	0.0228	CDKN1B,CXCL8,ICAM1,IL16,IL32,LRRN3,MMP1,RAB43P1,TNFRSF1B,TNFSF13B,TRAF3IP2
											sodium chloride		chemical - endogenous mammalian		1.183	0.197	0.351	0.00132	ACTA2,ADRA2A,AKAP6,AKR1B1,CCN2,CXCL8,DDIT4,EDN1,FOS,FOXO1,HMOX1,LRP5,NPR1,NPY1R,PTGES,SGK1,SLC5A3,TGFB1,VDR,VWF	AP1 (complex),FOXO1,HIF1A,INSULIN (family),IRF3,JNK,JUN,MAPK14,NFAT5,NFKB (complex),P38 MAPK (family),RELA,SP1,STAT1,STAT3,TP53,sodium chloride		SNAI2		transcription regulator		0.224	0.004	0.212	0.023	ANKRD1,CDH2,CLDN1,DKK1,JUP,MMP14,NES,OLR1,SNAI1,SOX9,URB1-AS1,VDR
											SPARC		other		-0.716	-0.032	-0.564	0.00133	BARD1,BCL2,BLM,BRIP1,CEBPD,CLDN1,HES1,IFIT2,IL1B,IL6,LOXL4,MRPL49,NES,NIPSNAP2,NOTCH1,PER2,RAB38,SLC7A11,SNAI1,STAT1,SYDE2,TGFB1,UBLCP1,ZCCHC8	FOXO1,GLI2,HIF1A,ILK,INSULIN (family),JUN,NFKB (complex),NOTCH1,P38 MAPK (family),PRKAA (family),RELA,SIRT1,SP1,SPARC,STAT1,STAT3,TP53		NR4A2	1.403	ligand-dependent nuclear receptor		-0.218	0.054	-0.367	0.0235	ACVR2B,AREG,CD40,CXCL8,HMOX1,MMP1,NR4A2,PTX3,SLC39A8,SPP1
											Samsn1		other		1.807	0.219	0.957	0.00134	ARID5A,CCND2,EDN1,HELZ2,IFIT2,IL6,INHBA,IRF1,NFKBIZ,PELI1,PLAT,RGCC,SOCS1,STAT1,TCF4	BCL6,CTNNB1,IGM (complex),IL4,IRF3,JUN,LYN,MYBL2,NFKB (complex),NFKBIA,STAT1,STAT3,STAT5A,STAT6,Samsn1		FOXL2		transcription regulator		1.619	0.09	1.402	0.0239	ATF3,ESM1,FOS,FST,ICAM1,INHBA,NR4A3,S1PR1,SOX9
											bisphenol A		chemical - endogenous mammalian		1.33	0.102	0.818	0.00136	BCL2,CCL2,CCN2,CD36,CDKN1B,COL5A3,CTSL,FGF9,FOS,GABRE,HMOX1,HOXA10,IL1B,IL6,KIT,LHCGR,MBNL2,NR4A1,NR4A3,PFKFB4,RBM47,SGK1,SKIL,SLC1A5,SRD5A3,SYN1,TGM2,TIMP3,TNC	ADIPOQ,AKT (family),AP1 (complex),CTNNB1,EGR1,ERK1/2 (family),FOXO1,JUN,MYC,NFKB (complex),NFKBIA,NOTCH1,PIK3R1,PPARA,RELA,SMAD4,SP1,STAT3,TP53,bisphenol A		RIPK1		kinase		-1.524	0.029	-1.611	0.0239	CDKN1B,CSF2RB,CXCL8,LMNB1,MLKL,MMP12,NFKBIA,PDGFB,SOX9
											ADAM10	2.207	peptidase		0.356	0.078	0.113	0.00137	ABAT,ACTA2,ADAM10,AGTPBP1,CALCRL,CDH2,CSF1,CXCL16,FOS,GNAQ,GRIN2A,ICOSLG,IL6ST,INHBA,ITGA5,ITIH3,MYO7A,RRBP1,SYT1,TGFB1,USP14	ADAM10,AGER,APP,CTNNB1,DLL1,FN1,JUN,NFKB (complex),NOTCH,NOTCH1,NOTCH2,NOTCH3,RELA,SMAD3,SP1,STAT3,TIMP3,TP53,YBX1		L-triiodothyronine		chemical - endogenous mammalian		-0.867	0.054	-1.192	0.024	ACTC1,ADRB2,BCL3,BDNF,BMF,CDKN1B,COX5A,DUSP1,ECE1,EDN1,EGR1,EPAS1,FOS,GDF15,HSD11B1,ID1,ID3,IGFBP3,ITGB3,ITIH3,JUP,KLF13,MAMDC2,MC1R,MMP14,NOTCH1,NR1H3,NR4A1,PITX2,PNPLA3,PPARA,RAB30,RASGRP1,RBL1,RCAN2,SEMA7A,SLC8A1,SYNPO,TAC1,TSKU
											LDHA		enzyme		-0.943	0.01	-0.981	0.0014	CDK1,COL6A3,DDIT4,ENO2,IL6,LAMA4,LAMB3,LAMC2,PDGFA,PFKFB4,PRLR,SLC1A5,VWF	AKT (family),CTNNB1,FOXO1,FOXO3,IL1B,JUN,LDHA,NFKB (complex),NFKB1,NOTCH1,PIK3CA,RELA,SP1,STAT3,TP53		DDX25		enzyme		0.365	0.087	0.08	0.0241	BAK1,CCND2,DNAJB4,FABP5,IGFBP3,MBNL2,NFKBIA,SGMS1,SKP2,TLE3,UBE2G2
											NFATC3		transcription regulator	Activated	2.181	0.165	1.727	0.0014	ACTA2,ANGPT1,BCL2,DDIT4,EDN1,EGR3,FOS,FOSB,IL6,MMP3,MYOCD,NOTCH1,NR4A1	AP1 (complex),CALCINEURIN (complex),CREB (family),CREB1,FOS,HDAC (family),JUN,NFATC3,NFKB (complex),NFKB1,REL,RELA,TP53		ruxolitinib		chemical drug		0.72	-0.146	1.194	0.0241	BCL3,CD274,CXCL8,IFITM1,IL6R,ISG15,LIFR,MX1,SOCS2,STAT1,TLR4
											PTPN6		phosphatase		-0.998	-0.042	-0.851	0.0014	BCL2,BIRC5,CD44,CDH2,CDK6,CDKN1B,CXCL8,IL1B,IL6,IRF1,MYC,TCF7,TCF7L2	CTNNB1,FOXO1,IRF1,JUN,KIT,NFKB (complex),NFKBIA,PI3K (complex),PIK3R1,PTPN6,RELA,SP1,STAT1,STAT3,STAT4,STAT5A,STAT5A/B (family),TP53		IFNGR1		transmembrane receptor		-1.554	0.055	-1.734	0.0242	BCL6,CDC20,COMP,EGR1,FLG,HMGA1,ICAM1,IFI6,IL6R,MAP3K15,MID1,MX1,PDGFRB,STMN3,TRAF1
											FABP4	5.476	transporter		1.442	0.124	1.08	0.0014	ADAMTS4,CCL2,CD36,FABP4,FABP5,HMOX1,IL1B,IL6,PPARA	AP1 (complex),ESR1,FABP4,FOXO1,HIF1A,INSULIN (family),JUN,MYC,NFATC2,NFKB (complex),NFKB1,NFKBIA,PPARA,PPARD,PPARG,PPARGC1A,RELA,SP1,STAT3,fatty acid		PLIN5		other		-0.492	0	-0.492	0.0244	ABHD5,ACTA2,GCLC,HMOX1,PNPLA3,PPARA
											IRAK3		kinase		0.164	-0.031	0.254	0.0014	ACTA2,CCL2,CCN2,CD274,CXCL8,IL1B,IL6,SOCS1,TGFB1	AP1 (complex),CEBPB,IL12B,IL6,IRAK3,IRF1,IRF3,JNK,JUN,NFKB (complex),NFKB1,NFKBIA,RELA,SP1,STAT1,STAT3,TP53,TRAF6		beta-carotene		chemical - endogenous mammalian		-0.447	-0.116	-0.187	0.0244	APOL6,ARRDC3,NPR3,SCARB1,SKP2,SLC16A12
											JAG2		growth factor		0.476	-0.13	0.859	0.0014	CCR1,CEBPB,HES1,IL1B,IL6,JAG1,MMP1,MMP12,NOTCH1	JAG2,MAML1,NFKB (complex),NOTCH,NOTCH1,NOTCH2,RBPJ,RELA,SMAD3,STAT3,TCF3		cilostazol		chemical drug		0.555	-0.045	0.654	0.0244	BDNF,HMOX1,ICAM1,MMP1,NR4A2,TLR4
											NGFR		transmembrane receptor		-0.457	0.064	-0.624	0.0014	BDNF,CCNA2,CDKN1B,DMD,FOS,IL1B,NGF,PLAT,SNAP25	AP1 (complex),CASP8,CEBPB,CREB (family),CREB1,FOS,FOSL1,HIF1A,JUN,JUNB,MAPK (family),MAPK8,NFKB (complex),NFKB1,NFKBIA,NGFR,NTRK2,RELA,SMARCA4,STAT1,STAT3,TP53		urethane		chemical toxicant		-0.798	0.045	-0.895	0.0244	CD274,CDKN1B,CTSL,HMOX1,RB1,SFRP1
											TGS1		enzyme	Inhibited	-2.36	-0.13	-1.973	0.0014	CCND2,CDK1,CDK6,CDKN1B,CDKN2C,CHAC1,HERPUD1,TRIB3,UFM1	NANOG,RELA,RUNX2,SOX2,TGS1,TP53,mir-34 (includes others)		PLX5622		chemical drug		-0.376	-0.015	-0.309	0.0245	ATP6V0E2,C3AR1,CD9,CNTNAP1,CSF2RB,EFR3A,GRIN2A,IL16,IL4R,IL6R,MMP14,NEFL,NEGR1,NID2,OLFML3,SPP1,STAT1,STX1A,TGFBR2,TLR4,TNFSF13B
											alvocidib		chemical drug		-1.362	-0.178	-0.862	0.0014	BCL2,BIRC3,BIRC5,CCL2,CCNB1,CDKN1B,E2F1,TNFRSF10B,VEGFA	AKT1,AP1 (complex),CDK1,CREB1,EGR1,ERK1/2 (family),FOXM1,FOXO3,JUN,MAPK1,MYC,RELA,SP1,STAT1,STAT3,TP53,TP63,TP73,YAP1,alvocidib		CASP8		peptidase		0.726	-0.028	0.799	0.0246	CDKN1B,CXCL8,FLG,FOS,IL19,ISG15,TSLP
											hymecromone		chemical drug		-0.749	-0.066	-0.564	0.0014	ACKR3,ACTA2,ADAMTS4,BCL2,CAV1,CD44,CXCL8,MMP3,TNFRSF10A	AP1 (complex),EGR1,ERK (family),ERK1/2 (family),JNK,JUN,NFKB (complex),NFKB1,NFKBIA,P38 MAPK (family),RELA,STAT1,STAT3,TP53,hymecromone		GIP		other		0.16	0.091	-0.078	0.0246	ATF3,FOS,IL4R,MX1,SPP1,TCF7,TNFRSF1B
											mir-135 (includes others)		microrna		-0.664	-0.228	0.008	0.0014	BAG3,CDH2,EDN1,HOXA10,IL11,IL1B,KLF4,RUNX2,TGFB1	AKT (family),AP1 (complex),CTNNB1,EGR1,ERK1/2 (family),FOXO1,JUN,NOTCH1,RELA,SP1,STAT3,mir-135 (includes others)		NLRP12		other		1.912	-0.105	2.188	0.0246	BCL3,CXCL8,ICAM1,MMP12,TCF4,TLR4,TRAF3
											TLR2		transmembrane receptor		1.03	0.135	0.379	0.00141	ACTA2,BDNF,CCL2,CCR1,CEBPB,CEBPD,CXCL8,DUSP1,FOS,FOXO1,GADD45A,GRIN2A,HMOX1,IL1B,IL6,IRF1,ITGA4,MMP1,OLR1,PHLDA1,PTX3,SIN3A,SLC7A11,SOCS1,TGFB1,VDR,VWF	AP1 (complex),FOS,IKBKB,IL17A,IL1B,JUN,MAPK8,MYD88,NFKB (complex),NFKB1,NFKBIA,RELA,SMARCA4,STAT1,STAT3,TLR2,TP53		salicylic acid		chemical drug		1.089	-0.074	1.265	0.0246	ARC,BDNF,CXCL8,GDF15,OLR1,SCARB1,TLR4
											CCL3		cytokine	Activated	2.046	0.199	1.526	0.00142	CCL2,CCR1,FOS,IL1B,IL6,ITGA5,STAT1	CCL2,CCL3,CEBPB,CREB (family),FOS,FOSL1,HIF1A,IRF1,JUN,MAPK (family),NFKB (complex),NFKBIA,RELA,STAT1,STAT3,TP53,YAP1,cyclic AMP		NTF3		growth factor		1.091	0.119	0.857	0.025	CCND2,CDKN1B,FOS,GRIN2A,TAC1
											GADD45A	1.595	other		0.692	-0.048	0.818	0.00142	BCL2,FOSB,GADD45A,IL1B,IL6,NEK2,PIK3CD	AP1 (complex),ATF2,CTNNB1,GADD45A,JNK,JUN,MAP2K4,MAPK14,MAPK8,MMP9,NFKB (complex),NFKBIA,NOTCH1,RELA,SMARCA4,SP1,STAT3,TP53		OAT		enzyme		1	0.134	0.732	0.025	AREG,BMP6,DKK1,GABARAPL1,MANF
											GAS5		other		1.185	0.029	1.111	0.00142	ACTA2,CASP1,CDK6,CDKN1B,IL1B,MYC,RECK	AKT (family),AKT1,CTNNB1,EP300,FOXO1,FOXO3,GAS5,MTOR,NFKB (complex),NFKB1,NOTCH1,PI3K (family),RELA,SP1,STAT1,STAT3,TP53		S1PR1	1.441	g-protein coupled receptor		-1.064	0.019	-1.104	0.025	ANKRD1,CDKN1B,HGF,ICAM1,S1PR1
											POLR2M	1.589	other		-1.134	-0.241	-0.495	0.00142	ADGRG1,DDIT4,ENC1,IL1B,PLK2,SULF2,TNFRSF10B			TCTN1		other		-0.937	0.085	-1.124	0.025	ACOT7,CD36,CDH2,FABP5,PPARA
											TGFB1I1		transcription regulator		0.97	0.132	0.651	0.00142	CD36,CDKN1B,FOS,KLF4,KRT18,LTBP1,TNS1	AKT (family),CTNNB1,FOXO1,JUN,KLF4,NOTCH1,PRRX1,PTK2,RELA,RHOA,SMAD3,SP1,SRC,STAT3,TGFB1I1,TP53,YAP1,estrogen receptor		THBS4		other		0.07	0.058	-0.057	0.025	CD40,CDH2,ICAM1,MANF,SDF2L1
											calcium chloride		chemical drug		-1.363	0.241	-1.995	0.00142	ANKH,MMP1,MMP12,MMP3,NR4A1,STAT1,STC1	AP1 (complex),CTNNB1,EGR1,ERK1/2 (family),FOS,IRF3,JUN,NFKB (complex),NFKB1,NFKBIA,PML,PRKCA,PRKCD,PRKD1,RELA,STAT3,TERT,TP53,calcium chloride		glycine		chemical - endogenous mammalian		1.103	0.013	1.074	0.025	BDNF,FOS,GDNF,PSPH,TLR4
											coenzyme Q10		chemical drug		0.218	-0.08	0.429	0.00142	BCL2,GRIN2A,HMOX1,IL1B,IL6,PPARA,SCARB1	AP1 (complex),ATF2,CREB1,FOS,HTT,JUN,L-glutamic acid,LDL (complex),NFKB (complex),NFKB1,PPARA,PPARD,PPARG,RELA,RETN,SP1,STAT3,TNF,coenzyme Q10,fatty acid		miR-223-3p (miRNAs w/seed GUCAGUU)		mature microrna		-1.016	-0.157	-0.674	0.025	CDKN1B,NFIA,SCN3A,STMN1,TGFBR3
											mir-322 (includes others)		microrna		-0.586	-0.164	-0.158	0.00142	BCL2,CCNA2,CDH2,FGF2,FGF9,IGF1R,MGLL	AKT (family),CTNNB1,FOXO1,NOTCH1,SP1,STAT3,mir-322 (includes others)		oxazolone		chemical reagent		-1	0.121	-1.242	0.025	FLG,HMOX1,ICAM1,SLIT2,TAC1
											AC1Q3QWB		chemical reagent		-1	-0.181	-0.638	0.00143	BCL2,CD274,CXCL8,IL1B			pemetrexed		chemical drug		-0.391	0.074	-0.555	0.025	ARRDC3,CD274,GDF15,NR4A1,SNAI1
											CCL21		cytokine		-0.147	0.034	-0.214	0.00143	CCL2,CXCL8,P2RX4,VEGFA	AKT1,CCL21,CTNNB1,ERK (family),FOXO1,FOXO3,GSK3B,JUN,NFKB (complex),PI3K (complex),RELA,SP1,SRC,STAT1,STAT3,TP53,estrogen receptor		sodium orthovanadate		chemical reagent		0.535	0.052	0.422	0.025	CCNA2,CDKN1B,CXCL8,IL4R,NFKBIA
											CIZ1		transporter	Inhibited	-2	-0.241	-1.517	0.00143	NCAPD2,NCAPG,NCAPG2,NCAPH			IL11		cytokine		0.572	0.052	0.413	0.025	ACTA2,CCN4,CD40,CXCL8,DKK1,FOS,ICAM1,MMP1,SNAI1,SPP1
											HERC3		enzyme		-0.106	0.06	-0.224	0.00143	ANKRD1,CCN2,CDH2,TGFB1	AR,CTNNB1,HERC3,IRF3,JUN,NFKB (complex),NR3C1,SMAD2,SMAD3,SMAD4,SMAD7,SP1,STAT3,TAFAZZIN,TEAD4,WWTR1,YAP1		ADORA2A		g-protein coupled receptor		0.674	0.028	0.579	0.0253	BDNF,DANCR,DUSP1,FOS,G3BP2,HMOX1,KCTD16,NFKBIA,NR4A1,NR4A2,NR4A3,PLA2G12A,SPTBN1
											HS6ST1		enzyme		1.026	0.172	0.681	0.00143	CXCL8,FGF2,IL6,VEGFA	AP1 (complex),AR,EGR1,ERK1/2 (family),FGFR1,FGFR2,HS6ST1,JUN,MYC,RB1,RELA,SMAD2,SMAD3,SMAD4,SP1,STAT1,STAT3,YAP/TAZ,YAP1,estrogen receptor		SLC40A1		transporter		-0.096	0.022	-0.172	0.0253	BAK1,COX5A,CYP1B1,GPX8,HMOX1,MLLT11,NEO1,NR4A3,RCAN1,SLC11A1,SLC11A2,TLR4,TRPC6
											MAP3K21		kinase		-1	0.241	-1.483	0.00143	CXCL8,IL6,SNAI1,TNFSF15	ATM,CHUK,CREB1,ESR1,JUN,MAP3K21,MAPK1,NFKB (complex),NFKB1,NFKBIA,RB1,RELA,STAT1,STAT3,TP53		INHBA	1.825	growth factor		1.35	0.087	1.002	0.0254	ACTA2,ACVR2B,ADRB2,ANKRD1,CCND2,CDH2,CXCL8,EFNB2,ERBB3,FST,HIC2,INHBA,INHBB,KLF13,KRAS,MKI67,NR4A2,TENT5B
											MM-401		chemical reagent	Inhibited	-2	-0.181	-1.638	0.00143	BCL2,DEPTOR,HOXA10,MYC	ESR1,KMT2A,MM-401,RNA POLYMERASE II (complex),RUNX1,SOX2,WDR5		ELF4		transcription regulator		-0.954	0.031	-1.038	0.0255	CXCL8,DUSP1,HMOX1,KIT,KLF2,MANF,RCAN1,SPP1
											PRN694		chemical drug		-1	-0.241	-0.517	0.00143	FOS,FOSB,NFKBID,NFKBIZ	AP1 (complex),EGR1,ERK1/2 (family),JUN,PRN694,RELA,STAT3		KDM8		enzyme		1.134	0.106	0.854	0.0255	AMACR,ATAD2,DCSTAMP,ID1,IGFBP3,PC,PRPS1,SOX9
											SULT2B1		enzyme		1.948	0.06	1.83	0.00143	BCL2,CCNB1,MYC,VLDLR	AHR,CREB (family),ESR1,ESR2,NCOA3,SULT2B1,raloxifene		PAX7		transcription regulator		1.088	0.151	0.672	0.0255	CDH2,DEPTOR,ID3,KCNK2,MDFIC,MEST,PKIA,SLC44A1
											USP44		peptidase		-0.913	-0.181	-0.551	0.00143	BCL2,CD274,GLI1,MYC			SOX1		transcription regulator	Inhibited	-2.121	-0.153	-1.688	0.0255	ANGPT1,BMPER,COBLL1,DUSP1,INHBA,PCDH18,PITX2,WLS
											VHL E3 LIGASE (complex)		complex		-0.225	-0.241	0.252	0.00143	BIRC3,BIRC5,INHBB,TGFB1	AR,CTNNB1,FN1,FOXO3,HIF1A,JUN,NFKB (complex),NFKB1,NFKBIA,NOTCH1,RELA,SP1,STAT3,TP53,VEGF (family),VHL E3 LIGASE (complex),YBX1		TREM2		transmembrane receptor		-0.263	0.082	-0.493	0.0255	CD36,CD40,CTSL,DCSTAMP,FABP5,GRIN2A,MAMDC2,NFKBIA
											WNT7B		other		0.152	0.121	-0.087	0.00143	MYC,PTCH1,RUNX2,VEGFA	IL1B,IL6,JUN,NFKB (complex),NFKB1,NFKBIA,RELA,SP1,STAT3,TP53,WNT7B		CXCL8	-3.496	cytokine		-0.767	0.072	-1	0.0255	ABCG2,ACTA2,ADGRE5,ADRB2,CDH2,COL18A1,CXCL8,ICAM1,IL32,NFKBIA,TNFRSF10B,ZFP36
											domoic acid		chemical toxicant		1.981	0.241	1.502	0.00143	CEBPB,FOS,IL1B,KRAS	AP1 (complex),EGR1,ERK1/2 (family),IKBKB,JUN,NFKB (complex),NFKB1,NFKBIA,P38 MAPK (family),RELA,STAT3,TP53,domoic acid		THRB		ligand-dependent nuclear receptor		-0.641	0.035	-0.788	0.026	BCL3,CASP1,CCN4,CCND2,CDH6,CDKN1B,DKK1,ERBB3,FOS,FZD4,ID1,IGFBP3,IL32,MLKL,MMP1,NR1H3,NR4A1,PITX2,SFRP1,SKP2,SPP1,TCF7,WNT2
											handle region peptide HRP		chemical reagent		-1	-0.181	-0.638	0.00143	ACTA2,CCL2,PPARA,TGFB1	NFKB (complex),SMAD3,SMAD4,SMAD7,SP1,STAT3,handle region peptide HRP		A-769662		chemical reagent		-1.98	-0.039	-1.902	0.0262	ACTA2,BARD1,NR1H3,SCARB1
											mecamylamine		chemical drug		-0.339	-0.103	-0.136	0.00143	BDNF,CD274,FOS,IL6	AP1 (complex),CREB (family),CREB1,FOS,IL6,JUN,NFKB (complex),NFKB1,NFKBIA,PDE (family),POMC,RELA,SP1,STAT3,TP53,dopamine,mecamylamine,norepinephrine		CYP2E1		enzyme		-0.928	0.116	-1.155	0.0262	C3AR1,GCLC,HMOX1,TLR4
											raclopride		chemical drug		0.929	0.181	0.586	0.00143	BDNF,FOS,NR4A1,NR4A3	AP1 (complex),CREB (family),CREB1,DRD2,EGR1,ERK1/2 (family),FOS,HTT,JUN,L-glutamic acid,MAPK1,NFKB (complex),NFKBIA,RELA,SP1,SP3,STAT1,STAT3,STAT5B,TP53,dopamine,raclopride		DYRK1A		kinase		-1.214	-0.048	-1.119	0.0262	CDC6,E2F8,MYBL2,RCAN1
											retinaldehyde		chemical - endogenous mammalian		-1	0.121	-1.241	0.00143	BCL2,CD44,IL6,PTGDS	AP1 (complex),JNK,JUN,NFKB (complex),RELA,STAT3,retinaldehyde		MLN120B		chemical drug		1.067	-0.144	1.354	0.0262	CXCL8,ICAM1,MMP1,TNFRSF1B
											CD38		enzyme		1.988	0.196	1.06	0.00144	ACTA2,ASNS,CCND2,CD44,CRIP1,ELL2,IL6,MANF,NABP1,NEK2,NFIL3,PDLIM1,PIM1,PPARA,PPP3CA,PSAT1,RRAS2,SDF2L1,SLC7A5,SOCS1,SOCS2,TGFB1,TMEM97,ZCCHC18	AKT (family),AKT1,BCL6,CD38,CTNNB1,FOXO1,FOXO3,IFNG,IGM (complex),JUN,NFKB (complex),NFKB1,NFKBIA,NOTCH1,RELA,SP1,STAT1,STAT3,STAT5A,TP53		Ni2+		chemical reagent		-1.981	0.157	-2.292	0.0262	ANGPTL4,BIRC3,CXCL8,ICAM1
											homocysteine		chemical - endogenous mammalian		0.301	0.037	0.147	0.00145	ACTA2,ASNS,BCL2,CCL2,CXCL8,ELOVL6,FGF2,FOSL2,GADD45A,HERPUD1,HMOX1,IL1B,IL6,OLR1,PHLDA1,PMAIP1,PTGS1,TAGLN,TRIB3,VEGFA	ATF4,CREB (family),D-glucose,EIF2AK3,ERK (family),FOXO1,JUN,NFKB (complex),NFKB1,NFKBIA,RELA,SP1,STAT1,STAT3,TP53,homocysteine		PTAFR		g-protein coupled receptor		-0.303	0.072	-0.443	0.0262	CASP1,CDH2,CXCL8,SNAI1
											2-aminoethoxydiphenylborane		chemical reagent		-0.625	-0.241	-0.097	0.00146	FGF2,ORAI1,SERPINB2,TRPC3,VEGFA	2-aminoethoxydiphenylborane,AP1 (complex),Ca2+,JUN,NFKB (complex),NFKB1,NOTCH1,RAC1,RELA,SP1,STAT1,STAT3,TP53		RNF138	1.767	enzyme		-1	0.144	-1.289	0.0262	BIRC3,CCND2,ICAM1,PLK3
											8,9-epoxyeicosatrienoic acid		chemical - endogenous mammalian		-0.492	0.019	-0.534	0.00146	CCL2,CD44,FABP4,IL6,PLAT	8,9-epoxyeicosatrienoic acid,AKT (family),BCL6,CTNNB1,FOXO1,HIF1A,IGM (complex),INSULIN (family),JUN,NFKB (complex),NFKBIA,NOTCH1,NR1H3,PPARA,PPARG,PPARGC1A,RELA,RXRA,SMAD4,SP1,SREBF1,STAT3,STAT5A		SH3PXD2A-AS1		other		-1	0.052	-1.105	0.0262	ANLN,CD82,GDF15,TNFRSF10B
											GRB10		other		0.447	-0.121	0.717	0.00146	FOS,IGF1R,KIT,MMP12,TGM2	AKT (family),AP1 (complex),CREB (family),CTNNB1,EGR1,FOS,FOXO1,FOXO3,GRB10,IGF1R,INSR,JUN,NFKB (complex),NOTCH1,RAF1,RELA,SP1,STAT3,STAT5A,TP53		SKI		transcription regulator		-0.83	-0.014	-0.802	0.0262	ACTA2,MPZ,NES,PMP22
											GW-788388		chemical reagent	Inhibited	-2.202	-0.241	-1.67	0.00146	ACTA2,CCL2,CCN2,CDKN1B,TGFBR2	AR,GW-788388,NFKB (complex),SMAD2,SMAD3,SMAD4,SMAD7,SP1,STAT3		SMARCD3		transcription regulator		1.982	0.142	1.702	0.0262	DEPTOR,HAPLN1,PITX2,SOX9
											IGG2A (complex)		complex		-1.432	0.093	-1.638	0.00146	BCL2,CXCL8,HMOX1,IL1B,IL6	AKT (family),AP1 (complex),CTNNB1,ERK (family),FOXO1,IGG2A (complex),JUN,NFKB (complex),NFKB1,NOTCH1,PI3K (complex),RELA,SP1,STAT1,STAT3,nitric oxide,reactive oxygen species		TNFAIP8		other		-1	-0.144	-0.711	0.0262	ANKRD1,DUSP1,MDFIC,MMP1
											LETMD1		other		-1.242	-0.204	-0.79	0.00146	CCL2,CXCL8,IL1B,IL6,IRF1	ARRB1,CCL2,CXCL8,IL1B,IL6,JUN,LETMD1,NFKB (complex),NFKB1,NFKBIA,RELA,SP1,STAT3,TP53,YAP1		UBA1		enzyme		1	-0.118	1.236	0.0262	BIRC3,CDKN1B,NEFL,NEFM
											MED16	3.292	transcription regulator		-0.351	-0.121	-0.083	0.00146	ANGPTL4,CCN2,MMP1,TAGLN,TGFBR2	AR,MED16,SMAD2,SMAD3,SMAD4,SP1,STAT3		cis-urocanic acid		chemical drug		0.283	0.157	-0.029	0.0262	ADAMTS1,CLDN1,CXCL8,IGFBP3
											NUP98-KMT2A		fusion gene/product		0.447	-0.241	0.987	0.00146	HOXA10,HOXA5,HOXB3,HOXB4,PRKCD			miR-214-3p (and other miRNAs w/seed CAGCAGG)		mature microrna		-0.775	-0.157	-0.464	0.0262	LINC00324,PPARA,SCN3A,TUFT1
											PPP5C		phosphatase		-1.387	-0.13	-1.098	0.00146	CD36,DUSP1,FABP4,MYC,SGK1	AP1 (complex),EGR1,ERK1/2 (family),FOS,JNK,JUN,MYC,NFKB (complex),NR3C1,PPP5C,RELA,SP1,STAT1,STAT3,TP53,TP63,TP73		miR-503-5p (miRNAs w/seed AGCAGCG)		mature microrna		-1.964	-0.157	-1.655	0.0262	ANLN,BMP6,CCNE2,FGF9
											WNT16		other		1.109	0.241	0.582	0.00146	ACTA2,ANKRD1,CNN1,MYOCD,TAGLN	AKT1,CTNNB1,FOXO3,IRF3,JUN,NR4A1,RELA,SMAD2/3 (family),SMAD4,SMAD7,SP1,STAT1,STAT3,TP53,WNT16,WWTR1,YAP1		mito-TEMPO		chemical reagent		0.762	-0.143	1.046	0.0262	ACTA2,CASP1,CDH2,MX1
											ZNF24		transcription regulator		-1.538	-0.08	-1.363	0.00146	CCND2,CDKN3,IL1B,IL6,VEGFA	HIF1A,JUN,MMP2,NFKB (complex),NFKB1,NFKBIA,RELA,STAT1,STAT3,TP53,VEGFA,ZNF24		vasoactive intestinal peptide		biologic drug		1.951	-0.052	2.053	0.0262	CXCL8,FOS,NES,TLR4
											ATRIAL NATRIURETIC PEPTIDE (family)		group		-1	-0.097	-0.807	0.00146	CCN2,EDN1,NPR1,PDE3A,TNC	ATRIAL NATRIURETIC PEPTIDE (family),CTNNB1,JUN,MYC,SMAD4,STAT3,TP53		GPR174		g-protein coupled receptor		-0.35	0.044	-0.487	0.0265	BCL3,C15orf39,CYTH1,EML4,HDAC9,ITGB3,MSRB3,NR4A1,TNFRSF1B,UGCG
											azithromycin		chemical drug		-1.964	-0.161	-1.648	0.00146	CCL2,IL1B,IL6,SOCS1,TSLP	AP1 (complex),ARRB1,CEBPB,CXCL8,ESR1,IKBKB,IL12B,IRF1,JUN,MYC,NFATC2,NFKB (complex),NFKBIA,RELA,STAT1,STAT3,TP53,azithromycin		clofibrate		chemical drug		-0.84	0.077	-1.081	0.0265	ABCG2,CCND2,CD274,CD36,CXCL8,GADD45A,HMOX1,NR1H3,PDCD4,PPARA
											icatibant		biologic drug		-0.832	0	-0.832	0.00146	BDKRB1,CHRM2,NGF,NOTCH1,TGFB1	AP1 (complex),CREB (family),JUN,KNG1,NFKB (complex),NFKB1,NFKBIA,RELA,STAT3,icatibant,norepinephrine		epicatechin		chemical drug		1.265	0.068	1.05	0.0265	ANGPTL4,CDC20,CYB5R2,FBN1,IMPDH1,NOTCH1,PLA2G15,PLIN2,POMT2,TRIM45
											miR-140-5p (and other miRNAs w/seed AGUGGUU)		mature microrna		-1.591	-0.241	-1.061	0.00146	ADAMTS5,KRAS,LMNB1,SMAD3,VEGFA			concanavalin a		chemical drug		0.042	0.133	-0.414	0.0265	CDKN1B,CXCL8,DUSP2,EGR1,EGR3,HMOX1,ICAM1,IL32,LAMP2,MMP14,SPP1,STAT1,TLR4
											ATP-gamma-S		chemical reagent		1.266	-0.033	1.351	0.00147	AREG,CASP1,CCL2,CCR1,CD109,CD72,CSF1,CSF1R,CXCL8,EPOR,IL1RAP,IL6,IL7R,NRP1	AP1 (complex),ATP-gamma-S,IFNG,IL10,IL12 (complex),IL2,IL6,JUN,NFKB (complex),NFKB1,NFKBIA,RELA,SP1,STAT1,STAT3,STAT5A/B (family),TP53		folic acid		chemical - endogenous mammalian		-0.677	0.075	-0.939	0.0265	ABCG2,ACTA2,ANGPT1,BDNF,CERS6,COL18A1,DKK1,HDAC7,HGF,IFI6,PITX2,SFRP1,SNAI1
											aldesleukin		biologic drug		0.369	0.13	-0.111	0.00147	AREG,BCL2,CCR1,DDIT4,DUSP2,DUSP5,FOSL2,IRF1,MYC,NFKBIZ,OTUD1,RFTN1,RFXAP,STAT1			losartan potassium		chemical drug		-1.472	-0.068	-1.212	0.0266	ANGPT1,ARHGDIB,CAV1,CD36,CXCL8,EDN1,EGR1,ESYT2,FOS,ICAM1,KRAS,OLR1,SEMA3A,SPP1,SYNPO2,TGFBR2
											ALDH1A2		enzyme		0.164	-0.075	0.375	0.00148	ABCG2,CCN2,CD44,CSF1,FGF2,KIT,MAFB,TIMP3	ALDH1A2,AR,CTNNB1,ERK (family),JUN,NFKB (complex),RARA,RELA,SMAD2,SMAD3,SMAD4,SP1,STAT1,STAT3,TP53,tretinoin		alitretinoin		chemical drug		0.337	0.059	0.107	0.0266	ADAM10,ADAMTS4,CD36,CDKN1B,DUSP1,FOS,ISG15,KLF5,MKI67,MMP1,MMP12,PLA2G15,PLAU,PPARA,SNAI1,SPP1,TGFBR2
											FDX1		transporter		-1.22	-0.07	-1.025	0.00148	CD274,CDKN2AIP,DNAJB1,DUSP1,GDF15,ID2,PIM1,VEGFA			APOA1		transporter		0.393	-0.045	0.502	0.0266	ATF3,CAV1,ICAM1,KLF2,SCARB1,TLR4,TSLP
											PRKG1		kinase		1.254	-0.019	1.302	0.00148	ACTA2,BCL2,CCN2,CDKN1B,FOS,GKAP1,TAGLN,TGFB1	AP1 (complex),CEBPB,EGR1,FOXO1,JUN,KLF4,NFKB (complex),PRKG1,RELA,RHOA,ROCK (family),SMAD3,SMAD4,SMAD7,SOX9,SP1,SRF,STAT3,TGF BETA (family),TP53,YAP1		DUX4		transcription regulator		0.378	0.116	0.071	0.0266	ACTC1,CCND2,CDC6,CXCL8,DCSTAMP,FZD2,FZD4
											SMAD5		transcription regulator		-1.094	0.115	-1.392	0.00148	CCN2,CSF1,GATA2,PDGFA,PTX3,RUNX2,SMAD6,VEGFA	AP1 (complex),BMP (family),CEBPB,CTNNB1,EGR1,ESR1,HES1,HIF1A,JUN,MYC,NFATC2,NFKB (complex),NOTCH1,RB1,RUNX2,SERPINE1,SMAD (complex),SMAD1,SMAD3,SMAD4,SMAD5,SOX2,SP1,TP53,VHL		FBXO44	1.643	other		1.134	-0.152	1.537	0.0266	ADRB2,CD274,IFIH1,MX1,RIGI,SPA17,STING1
											XRCC5		enzyme		1.134	0.19	0.632	0.00148	CCND2,CD274,IGF1R,IL1B,MCAM,SERPINE2,TGM2,XDH	AKT (family),CTNNB1,EZH2,FOXO1,JUN,MYC,NFKB (complex),NFKB1,NFKBIA,NOTCH1,RELA,SP1,STAT3,TP53,TP63,TP73,TRIM28,XRCC5		ICAM1	-1.629	transmembrane receptor		1.212	0.109	0.926	0.0266	ACTA2,CDH2,FOS,ICAM1,ITGA4,NOTCH1,SNAI1
											ceramide		chemical - endogenous mammalian	Inhibited	-2.005	0.025	-2.07	0.00148	BCL2,CASP1,CXCL8,FOS,IL1B,IL6,MMP1,MYC	AP1 (complex),CREBBP,FOS,FOXO1,GSK3,IL1 (family),JUN,MAPK8,NFKB (complex),NFKB1,NFKBIA,PARP1,RELA,SMARCA4,SP1,STAT1,STAT3,TP53,ceramide,reactive oxygen species		ITGAV		transmembrane receptor		-0.79	0.13	-1.045	0.0266	CD36,CDKN1B,FOS,ICAM1,ITGB3,MMP1,PLAU
											ACSL4		enzyme		0.44	0.088	0.138	0.00148	CALB2,CCL2,CDKN2B,HOXA10,IL6,ITPR1,KRT18,LIF,NKX3-1,RHOU,STAT1,TFPI	ACSL4,FOXO1,HIF1A,INSULIN (family),JUN,SP1,STAT3		SMPD1		enzyme		-1.372	0.075	-1.551	0.0266	ACTA2,CCRL2,CXCL8,MMP1,SLIT2,TYMP,UGCG
											naringenin		chemical - endogenous non-mammalian		-1.457	-0.119	-1.055	0.00148	ACTA2,BDNF,CDH2,CXCL8,FOXO1,HMOX1,IL1B,IL6,SMAD3,TGFB1,TLR6,TSLP	FOS,IL17A,IL6,JUN,NFKB (complex),NFKBIA,P38 MAPK (family),RELA,SMAD3,SMAD4,SMAD7,SP1,STAT3,TGF BETA (family),TP53,naringenin		clozapine		chemical drug	Activated	2.517	0.092	2.286	0.0266	BDNF,EGR1,FOS,NR4A1,NR4A2,NR4A3,TAC1
											SOD2		enzyme		0.282	-0.006	0.3	0.00148	ANGPT1,BCL2,CCNB1,COLEC12,HMOX1,ID2,IL1B,IL6,JDP2,MMP1,MMP3,MYC,PRRX1,TGFB1,TRIM14,TRPM8,UCP2	AP1 (complex),ESR1,FOXO1,IL6,JUN,MYC,NFATC2,NFKB (complex),NFKBIA,P38 MAPK (family),RELA,SOD2,SP1,STAT1,STAT3,TP53,reactive oxygen species		2'3'-cyclic guanosine monophosphate-adenosine monophosphate		chemical - endogenous mammalian		-1.941	0.148	-2.228	0.0268	ICAM1,ISG15,MX1,OAS2,STING1,WFDC21P
											C1Q (family)		group		-0.219	0.138	-0.748	0.0015	CD274,CD9,CEBPD,DPP9,GJB2,GLDC,GLS,HINT3,IL6,NGF,NTF3,OLFM2,RFTN2,SEC14L2,SLC7A5	C1Q (family),CEBPD,CREB (family),CREBBP,HIF1A,PPARG,STAT3		ESRRB		transcription regulator		1.053	0.133	0.788	0.0268	CCNA2,IL32,MYBL2,PDIA5,PFKFB2,SLC6A6
											EPRS1		enzyme		-1.493	0.106	-1.895	0.0015	ACTA2,CCL2,CYP1B1,EML5,IGFBP3,IL6,KCND2,KCNJ2,LAMC2,NR4A1,PHLDA1,PTPRF,RNF122,SLC26A6,TGFB2			TUG1		other		-0.789	-0.027	-0.723	0.0268	BDNF,CDH2,DUSP1,KLF2,KLF5,NES
											IFNL1		cytokine		0.974	0.219	0.176	0.0015	CHAC1,CXCL8,F2R,GBP1,IFI44,IFI44L,IFIT1,IFIT2,IFIT5,IL6,MLKL,RIGI,SLC15A3,STAT1,TRIM14	EIF2AK2,IFNL1,IL4,IRF1,IRF3,JUN,NFKB (complex),NFKBIA,RELA,STAT1,STAT2,STAT3,STAT4,STAT5A/B (family),STAT6,TP53		miR-338-3p (miRNAs w/seed CCAGCAU)		mature microrna		1.633	-0.157	2.019	0.0268	ADAMTS14,ADAMTS15,LOXL4,NID2,PDGFB,TGFBR2
											MYOC		other		-1.982	0.132	-2.245	0.0015	CD44,DDIT4,FBN1,HHIP,JDP2,KCNJ2,MPZ,PRSS3,PTGER4,RGS17,RUNX2,SLC7A11,STC1,TGIF1,UPP1	CTNNB1,JUN,LEF1,MYC,MYOC,SMAD4,SNAI1,STAT3,TP53,WNT (family),YAP1		quinolinic acid		chemical - endogenous mammalian		1.417	0.014	1.383	0.0268	BDNF,EGR1,FOS,FOSB,GDNF,TAC1
											BTG2		transcription regulator		-0.119	-0.069	0.084	0.00151	ACTA2,CCL2,CXCL8,DIAPH3,HMOX1,IGFBP6,IL1B,IL6,MMP1,MMP3	AKT (family),AP1 (complex),BTG2,CEBPB,CTNNB1,FOXO1,HIF1A,IL6,INSULIN (family),JUN,NFKB (complex),NFKBIA,NOTCH1,RARB,RXRA,SMAD3,SMAD4,SMAD7,SP1,STAT1,STAT3,TP53		tempol		chemical drug		1.698	-0.077	1.885	0.0268	CXCL8,FLG,GDF15,HMOX1,ICAM1,SPP1
											CCL11		cytokine		1.069	0.231	0.367	0.00151	BIRC5,BMP6,CCL2,CXCL8,DPP4,IL6,ITGA2,MMP3,PDGFA,TNFSF4	AP1 (complex),CCL11,CCL2,CTNNB1,FN1,FOXO1,IL4,IL6,JUN,NFKB (complex),NFKBIA,RELA,SP1,STAT1,STAT3,STAT6,TP53,YAP1,YBX1,reactive oxygen species		tert-butyl-hydroquinone		chemical reagent	Activated	2.361	0.112	2	0.0269	ATF3,BACH1,CDH2,FLRT2,FOS,FOXC1,GADD45A,GCLC,HMOX1,ICAM1,ZFP36L2
											PLIN5		other		-1.114	0	-1.114	0.00151	ABHD5,ACAA2,ACTA2,GCLC,HMOX1,IL1B,IL6,PNPLA3,PPARA,PPARGC1B	AP1 (complex),ATG7,FOXO1,GPS2,JUN,NFE2L2,NFKB (complex),NFKB1,NR1H,PLIN5,PPARA,PPARG,PPARGC1A,RELA,SQSTM1,SREBF1,STAT1,STAT3,TP53		GHR	1.942	transmembrane receptor		0.788	-0.02	0.84	0.0273	ACTA2,BDNF,CD36,CDKN1B,GHR,IGFBP3,SOCS2,SPP1,TRPA1
											NFKB2		transcription regulator		0.116	0.093	-0.293	0.00155	AKR1B1,BCL2,BIRC3,BMP4,CCL2,CD22,CXCL8,ELK4,FOS,GDF6,GPR183,ICOSLG,IL1B,KCNMB4,LMCD1,MYC,NRG1,ORAI1,PER2,PLEKHA7,PPARGC1B,SFR1,SYN1,TMEM35A	AP1 (complex),BCL6,CEBPD,CREB (family),CTNNB1,IFNB1,IGM (complex),IRF1,IRF3,JUN,NFKB (complex),NFKB1,NFKB2,NFKBIA,NOTCH1,REL,RELA,STAT1,STAT2,STAT3,STAT5A,TP53		cinnamaldehyde		chemical toxicant		0.335	0.007	0.313	0.0273	CXCL8,EGR1,FOS,GCLC,HMOX1,MKI67,PPARA,TLR4,TRPA1
											1-(2-hydroxy-5-methylphenyl)-3-phenyl-1,3-propanedione		chemical reagent		0.199	0.013	0.168	0.00158	BCL2,BIRC5,CDK6,CDKN1B,CDKN2B,CEBPD	1-(2-hydroxy-5-methylphenyl)-3-phenyl-1,3-propanedione,AKT (family),CEBPD,CREB (family),CREBBP,CTNNB1,FOXO1,HIF1A,JUN,MTOR,NFKB (complex),NFKB1,NOTCH1,P38 MAPK (family),PPARG,RELA,RPTOR,SP1,SREBF1,SREBF2,STAT1,STAT3,TP53		AHCY	6.775	enzyme		0.555	-0.027	0.615	0.0274	BMP6,DKK1,ICAM1,KLF2,KLF5,NES,PLAU,TLE4
											CTBP (family)		group		-1.987	0.04	-2.067	0.00158	ACKR3,ADRB2,DKK1,GADD45A,HEY1,JUP			CDK9		kinase		-1.451	0.136	-1.707	0.0274	CCND2,CXCL8,FOS,HGF,MMP1,MYBL2,NFKBIA,TNFRSF10B
											CYTOR		other		1.549	0.089	1.332	0.00158	BCL2L12,CDH2,CLDN1,MYC,SNAI1,STAT1	CCND1,CYTOR,ELAVL1,EZH2,JUN,RUNX2,SMAD3,SNAI1,SNAI2,SOX9,SP1,STAT3,TEAD4,TP53,YAP1,ZEB1		CHD8		enzyme		-1.294	-0.007	-1.275	0.0274	ARHGAP11A,CCNE2,CD274,CDC42EP3,CLASP1,LBR,NEFM,SEMA7A
											MXI1		transcription regulator		-1.476	-0.213	-1.016	0.00158	CCNB1,FOXM1,ID2,IRS2,MTHFD2,MYC	HMGA1,MAX,MXI1,MYCN		ROCK2		kinase		-1.026	0.065	-1.195	0.0274	ACTA2,BCL6,CCNA2,CDH2,CXCL8,FABP5,ICAM1,SPP1
											POGLUT3		enzyme		0.898	0.216	0.37	0.00158	CASP1,EDEM1,FBN1,IL1B,PDGFA,VEGFA			BAP1		peptidase		-1.366	-0.017	-1.327	0.0279	ATF3,CDKN1B,GCLC,KIF18B,TNFRSF10B
											PTPRD		phosphatase		-1.633	-0.191	-1.166	0.00158	BIRC5,CCL2,CDK1,CEBPD,MYC,TAGLN	JUN,NFKB (complex),PTPRD,RELA,STAT1,STAT3,TP53		PAX2		transcription regulator		-0.492	0.049	-0.602	0.0279	ADAM10,ITGB3,KIT,MECOM,SOX8
											fedratinib		chemical drug		-1.732	-0.191	-1.27	0.00158	ACTA2,CCL2,CDH2,IL1B,IL6,SNAI1	IL6,IRF1,JAK2,JUN,NFKB (complex),NFKBIA,RELA,SP1,STAT1,STAT3,TNF,TP53,fedratinib		TAB1		enzyme		1.486	-0.044	1.583	0.0279	BIRC3,CXCL8,IFIH1,NFKBIA,TNFSF13B
											hypoxanthine		chemical - endogenous mammalian		1.295	0.134	0.989	0.00158	CDH2,CXCL8,IL1B,IL6,PCSK9,SNAI1	CEBPB,EGR1,FOS,FOXO1,FOXO3,INS,JUN,NFKB (complex),NFKB1,PARP1,RELA,SMPD2,SP1,STAT3,TP53,cyclic AMP,hypoxanthine		acteoside		chemical - endogenous non-mammalian		-0.6	-0.044	-0.504	0.0279	CASP1,FOS,GCLC,HGF,HMOX1
											lamivudine		chemical drug	Activated	2.236	-0.156	2.585	0.00158	CXCL8,IFI44L,IL1B,MMP1,PDE4B,TNFSF15			erastin		chemical drug		0.346	-0.025	0.402	0.0279	CCND2,CHAC1,GCLC,HMOX1,LAMP2
											magnolol		chemical - endogenous non-mammalian		0.106	-0.13	0.361	0.00158	BCL2,CDKN1B,CXCL8,FOS,IL1B,IL6	AP1 (complex),CASP8,CREB (family),CTNNB1,FOS,FOSL1,HIF1A,JUN,JUNB,MAPK (family),MAPK8,NFE2L2,NFKB (complex),NFKB1,NFKBIA,PKC,RAS,RELA,SMARCA4,SP1,STAT1,STAT3,TP53,magnolol		geranylgeranyl pyrophosphate		chemical - endogenous mammalian		-0.254	-0.046	-0.164	0.0279	CDKN1B,ICAM1,KLF2,PPARA,SCARB1
											obacunone		chemical - endogenous non-mammalian	Inhibited	-2.431	-0.013	-2.4	0.00158	ACTA2,IL1B,IL6,RUNX2,SLC7A11,SMAD3	CTNNB1,GSK3B,IL1B,IL6,JUN,NFE2L2,NFKB (complex),NFKB1,NFKBIA,RELA,SMAD3,SP1,STAT1,STAT3,TNF,TP53,obacunone		miR-450a-5p (and other miRNAs w/seed UUUGCGA)		mature microrna		-0.447	-0.157	-0.095	0.0279	HGF,NOTCH1,PDGFRB,SPP1,TCF4
											perindopril		chemical drug		-0.447	-0.161	-0.094	0.00158	ACTA2,CCN2,IL6,NGF,TGFB1,VEGFA	AP1 (complex),CEBPB,EGR1,ERK (family),ERK1/2 (family),JUN,LEP,NFKB (complex),NFKB1,NOTCH1,PPARG,RELA,SMAD3,SMAD4,SP1,STAT1,STAT3,TP53,perindopril		tyrphostin AG490		chemical drug		1.181	-0.117	1.541	0.0281	ACTA2,BIRC3,CD274,CXCL8,DCSTAMP,EDN1,FOS,ICAM1,PTX3,SPP1
											TSH (complex)		complex		1.627	0.097	1.296	0.0016	CCL2,CXCL8,FOS,FOXO1,FZD1,IGFBP3,IL6,JUNB,KRT14,LRP5,MYC,SOCS1,TG	AP1 (complex),CEBPB,CREB (family),CTNNB1,EGR1,ERK1/2 (family),FOS,FOSL1,HIF1A,JUN,LEP,MAPK (family),NFKB (complex),PPARG,PRKCD,RELA,SP1,STAT3,TSH (complex),cyclic AMP		RXR (family)		group		0.927	0.043	0.842	0.0284	ADAM10,ANGPTL4,CD36,CRABP2,GADD45A,MMP1,NEAT1,NR1H3,PDGFB,PLIN2,SPP1
											CDCA8	1.879	other		-0.535	-0.116	-0.1	0.00166	CTSC,CYP1B1,DTX4,DUSP5,GNA14,KIF3B,LAMB3,MYC,MYO1D,MYO5B,PDE5A,PTPRE,SLC4A4,TGM2			trametinib		chemical drug		0.383	0.015	0.342	0.0284	BMF,CD274,COL11A1,CXCL8,GCNT3,ISG15,MMP12,MX1,PLEK2,SOX9,TNFSF15
											monocrotaline		chemical toxicant		0.651	0.051	0.478	0.00166	BDKRB1,BIRC5,CCL2,CDKN1B,GADD45A,HMOX1,IL1B,IL6,NGF,PDGFA,SLC41A2,SMAD6,SMAD9,ZDHHC13	CTNNB1,ELASTASE (family),GSK3B,JUN,NFKB (complex),NFKB1,NFKBIA,P38 MAPK (family),RELA,STAT1,STAT3,TP53,monocrotaline		PPP3R1		phosphatase		0.478	0.046	0.358	0.0288	ADRB2,ARID3A,BAG3,BCL3,CCND2,PPARA,SLC8A1
											PTPN11		phosphatase		0.537	0.004	0.52	0.00168	CCL2,CDKN2C,CEBPB,CSF1,CSF1R,CXCL8,FOS,FOXO1,GATA2,HOXA10,IL6,KIT,MAP3K5,MMP12,MXD4,PIM1,TCF7,TCF7L2,TP53I11	AP1 (complex),ESR1,FOS,FOXO1,HISTONE H3 (family),JUN,MTOR,MYC,NFKB (complex),NFKB1,NFKBIA,PI3K (complex),PTPN11,RELA,RNA POLYMERASE II (complex),SMARCA4,SP1,STAT1,STAT3,TP53		prostaglandin D2		chemical - endogenous mammalian		-0.525	0.102	-0.786	0.0288	CXCL8,EPAS1,HMOX1,NINJ1,SOX8,SOX9,VDR
											FGF19		growth factor		0.73	0.068	0.541	0.00168	AREG,BIRC5,CD36,CXCL8,FABP3,FABP5,FOS,GADD45A,IL1B,IL6,MCAM,MMP12,PPARGC1B,PTGDS,SCARB1,SGK1	ADIPOQ,AKT (family),AP1 (complex),CTNNB1,EGR1,ERK1/2 (family),FGF19,FOXO1,JAK2,JUN,NFKB (complex),NOTCH1,PPARA,RELA,SP1,STAT1,STAT3,TP53		CCN1		other		-1.075	0.107	-1.368	0.029	CCND2,CXCL8,ITGA2,ITGB3,MMP1,NR4A1,PLAU,SFRP1,TLR4
											NRP1	-1.68	transmembrane receptor		0.599	0.057	0.388	0.00168	ACTA2,AREG,BCL2,CD44,COL6A3,DDAH1,DNAJB1,FOS,IL1B,IL6,INPP4B,JUNB,MYC,PELI1,STAT1,TNC	AP1 (complex),ERK (family),HIF1A,JUN,NFKB (complex),NFKB1,NFKBIA,NRP1,P38 MAPK (family),RAC1,RELA,SMAD3,SMAD4,SMAD7,SP1,STAT1,STAT3,TP53,VEGFA		4-methylnitrosoamino-1-(3-pyridinyl)-1-butanone		chemical toxicant		-0.157	0.088	-0.349	0.0293	CD274,CD36,FOS,SOX9,SPP1,TKT
											DSCAML1		other	Activated	2.84	0.113	2.404	0.00169	BMP6,CNTNAP1,GPR3,KCNJ2,KLF4,LHX9,MMP10,MYC,PDGFA,SEMA7A,SHANK1,SHANK2,SLC29A4,TUBB2A,VLDLR			MAZ		transcription regulator		0.919	0.092	0.74	0.0293	ATF3,CAV1,CXCL8,IL32,KRAS,MMP1
											PBX1		transcription regulator		-1.329	0.141	-1.641	0.0017	CDKN2B,DCDC2,ETV1,FGF2,HOXB2,MEIS1,NFIL3,PLAU,TCF7L2	JUN,NFKB (complex),PBX1,PKNOX1,RELA,STAT1,STAT3,TP53		NAT10		enzyme		1.673	0.048	1.558	0.0293	CD274,CHAC1,FOSB,HDAC9,IFI44L,SEMA3A
											5-fluorouracil		chemical drug		-0.522	-0.038	-0.292	0.00171	ABAT,BCL2,BIRC5,CCND2,CDK1,CDKN1B,CLDN1,COPS8,CSF1R,DPP4,DPYD,E2F1,FBXW7,FOXF1,FOXO1,GADD45A,GDF15,GLI1,HMOX1,HSPA4L,IER5,IL1B,KRAS,LIF,MXD4,MYC,NCR3LG1,NINJ1,NOTCH1,PDGFA,PLK2,PRC1,RAP2B,RHBDF2,RPL15,RRM2,SERPINB1,SERPINB6,SKP2,SLC7A11,SNAI1,TGFB1,TNFRSF10B,TRIB3,TYMS,UBE2C,UPP1,VDR	5-fluorouracil,AP1 (complex),CEBPB,CTNNB1,E2F1,EGR1,HDAC1,HDAC2,JUN,MYC,NFKB (complex),NFKB1,PARP1,RELA,SMAD4,SP1,STAT3,TNF,TP53,TP63,TP73		PDPK1		kinase		0.189	0.062	0.071	0.0293	CAV1,CXCL8,KLF2,S1PR1,SLC6A6,SNAI1
											ABL2		kinase		-1.863	-0.026	-1.779	0.00178	CAV1,CCNB1,CDK1,CTSL,HES1,IGF1R,MKNK1,MMP1,MMP14,MMP3,TEK	ABL2,AKT (family),AR,CAT,CTNNB1,E2F (family),E2F1,FOXO1,JUN,MMP9,MYBL2,NFKB (complex),NOTCH1,RB (family),RELA,SP1,STAT1,STAT3,TP53		arsenic trioxide		chemical drug		0.225	0.018	0.157	0.0296	ACTA2,ARID3A,AURKA,BACH1,CCL7,CDC45,COX7C,CXCL8,EPAS1,FOS,GCLC,HMOX1,MKI67,MT1E,MT1X,NDUFB5,NFKBIA,NOTCH1,NR4A1,PLAU,RRAS2,SLC20A1,TADA3,TIGAR,TNFRSF10B,VDR
											RAD21		transcription regulator		-0.089	-0.101	0.172	0.00178	BDNF,CD274,FZD1,IL1B,IRS2,ITGA5,KLF5,MYC,PCDHGC4,SOX5,TGFB1	APOC3,CEBPB,ESR1,HISTONE H3 (family),JUN,MYC,NFKBIA,RAD21,RNA POLYMERASE II (complex),SMAD3,SMAD4,SMARCA4,SP1,STAT3,TGFB1,TP53		TYK2		kinase		-0.87	0.108	-1.189	0.03	APOL6,CD274,CD36,ISG15,LIFR,MX1,PSME1,RTP4,STAT1,TOP2A,UPP1
											alpha-ketoglutaramate		chemical - endogenous mammalian		-1.185	-0.069	-0.961	0.00178	BCL2,BMP6,CCL2,FGF9,FOSL2,IL11,IL1B,IL6,JUNB,SLC7A11,SOD3	ERK (family),JUN,NFKB (complex),RELA,STAT1,STAT3,alpha-ketoglutaramate		BCL2L11		other		-1	-0.006	-0.987	0.0301	ADRB2,CD274,CD36,HDAC9
											pyridaben		chemical toxicant		-0.302	0.103	-0.645	0.00178	CEBPD,DGKI,EGR4,INHBA,KIAA1217,KLHL15,LAMC2,LIFR,NR4A1,PIERCE1,PLCE1			ELK4	2.227	transcription regulator		1.949	0.105	1.744	0.0301	EGR1,EGR3,FOS,NR4A1
											CDK2		kinase		0.978	0.103	0.655	0.00178	BARD1,CDC6,E2F1,FOS,MYBL2,MYC,PCYT1A,SNAP25,TNFRSF10B,UCP2	AP1 (complex),AR,CCNE1,CDK2,CDK9,CEBPB,E2F (family),E2F1,E2F4,E2F5,EGR1,FOXM1,MED1,MYBL2,MYC,RB (family),RB1,RBL1,RNA POLYMERASE II (complex),SMAD4,SP1,STAT1,TP53		TRA2B		other		-0.762	0.145	-1.05	0.0301	ANGPTL4,ANPEP,ERBB3,NECTIN1
											tempol		chemical drug		-0.626	-0.118	-0.256	0.00178	BMP4,CXCL8,FLG,FOXM1,GDF15,HMOX1,IL1B,SGK1,TGFB1,UCP2	26S PROTEASOME (complex),AP1 (complex),ARRB1,CREB (family),FOS,JUN,MAP3K5,NFE2L2,NFKB (complex),NFKB1,NFKBIA,RELA,RNA POLYMERASE II (complex),STAT3,TP53,norepinephrine,palmitic acid,tempol		arecoline		chemical drug		-1.184	0.072	-1.323	0.0301	ACTA2,HMOX1,SNAI1,TNFRSF1B
											REST		transcription regulator		-0.865	-0.204	-0.208	0.00182	AMPD3,BDNF,CDKN1B,CNTNAP1,FGF14,GRIN2A,JAM2,KIAA1549L,MAD2L1,MAP6,MYC,NES,NPTXR,NRP1,NRXN3,RAB3A,SCG2,SLC7A14,SNAI1,SNAP25,SYN1,SYT1,SYT7,TSPAN14	AP1 (complex),CEBPB,CTNNB1,E2F1,EGR1,ESR1,FOXO1,HDAC1,HDAC2,HIF1A,HISTONE DEACETYLASE (complex),HISTONE H3 (family),INSULIN (family),JUN,MYC,REST,RNA POLYMERASE II (complex),RUNX1,SIN3A,SMAD4,SMARCA4,SP1,STAT3,TP53		mir-322 (includes others)		microrna		-1.213	-0.107	-1.006	0.0301	CCNA2,CDH2,FGF9,SMURF2
											SALL4		transcription regulator		0.829	0.017	0.749	0.00182	ADAM10,ANGPTL4,AVIL,BIRC5,CCNB2,CCND2,CD44,CDH2,CDKN1B,COL13A1,DANCR,FZD1,ID2,IL1B,ITGA6,MMP1,NOTCH1,PDGFC,PTGES,RND3,SEMA3C,SLIT3,TNS1,VEGFA	ERK (family),HIF1A,JUN,MYC,NFKB (complex),NFKBIA,P38 MAPK (family),RELA,SALL4,SP1,STAT1,STAT3,TP53,TP63,TP73,VEGFA		PSEN1		peptidase		0.898	-0.019	0.962	0.0308	ABCG2,ARC,BDNF,C3AR1,CD9,CDH2,DPY19L3,DPYSL2,DUSP1,EGR1,ERMP1,FBXW7,FOS,FZD4,GABARAPL1,GRIN2A,H2AJ,MAP6,MCM10,NOTCH1,PDGFRB,PER3,SCARB1,SLC11A2,SRD5A3,STMN1,TGFBR2,TNFRSF10B,VAMP3
											ETV6		transcription regulator		0.745	-0.205	1.45	0.00182	ACTA2,CSF1R,IFI44,IFI44L,IFIT1,IFIT5,MMP3,RIGI,SAMD9L,SPRY4,STAT1,TRIM14,VEGFA	ETV6,JUN,NFKB (complex),RELA,STAT1,STAT3,TP53		ARL6IP1		other		1.342	-0.022	1.392	0.031	CD40,HMOX1,ICAM1,NEFL,PTX3
											NCOR2		transcription regulator		-0.485	-0.074	-0.268	0.00182	BCL2,BIRC3,CCN2,CXCL8,FGF2,FOS,IL1B,IL6,IRS2,MMP12,MYC,PDGFA,PIM1,PPARA,TGFB1,TGFB2,TSLP	AP1 (complex),CTNNB1,ESR1,ESR2,FOXA1,HDAC3,JUN,MYC,NCOR2,NFATC2,NFKB (complex),NR3C1,PPARA,PPARG,PPARGC1A,RARA,RELA,RXRA,SP1,STAT1,STAT3,THRB,TP53,mifepristone,tretinoin		NOTCH4		transcription regulator		1.406	0.072	1.247	0.031	ACTA2,ANGPT1,CDKN1B,EFNB2,NOTCH1
											mir-210		microrna		-1.051	-0.192	-0.27	0.00182	BDNF,CCN2,CDH2,EEIG1,GDE1,HECTD1,HOXA9,INHBB,JAG1,LINC01963,NOTCH1,NPTX1,RUNX2,SIPA1L3,STMN1,TCF7L2,TP53I11			SU6656		chemical toxicant	Inhibited	-2.236	-0.139	-1.924	0.031	ATF3,EGR1,GDNF,INHBA,NR4A2
											3-hydroxybutyric acid		chemical - endogenous mammalian		-1.964	0.019	-2.013	0.00183	BCL2,FOXO1,HMOX1,IL1B,IL6,KLF5,RUNX2	3-hydroxybutyric acid,AKT (family),AR,CTNNB1,FOXO1,IL1B,JUN,MTOR,NFKB (complex),NFKB1,NOTCH1,P38 MAPK (family),PPARG,PPARGC1A,RELA,RNA POLYMERASE II (complex),SIRT1,SP1,STAT1,STAT3,TP53		tetrathiomolybdate		chemical drug		0.094	-0.03	0.159	0.031	ACTA2,CXCL8,GCLC,HMOX1,PDGFB
											BAHCC1		other		-1.89	-0.241	-1.251	0.00183	FZD4,FZD7,GATA2,HOXB2,PTCH1,SIX4,SOX5			USP18		peptidase		1.937	-0.142	2.309	0.0311	CASP1,IFI6,IFIH1,ISG15,MX1,RIGI,STAT1
											H19		other		0.106	0.136	-0.221	0.00183	ACTA2,BCL2,MMP14,PMAIP1,SMAD3,TCF4,TGFB1	H19,IL18,IL1B,IL6,JUN,NFKB (complex),NFKB1,NFKBIA,RELA,SP1,STAT3,TP53		naringenin		chemical - endogenous non-mammalian		-0.633	-0.077	-0.432	0.0311	ACTA2,BDNF,CDH2,CXCL8,HMOX1,TLR4,TSLP
											HNRNPA1		other		1.387	0.038	1.302	0.00183	CD44,CDH2,E2F1,IL6,KRAS,MYC,MYOCD	AKT (family),CTNNB1,E2F1,ESR1,FOXO1,HNRNPA1,IRF3,JUN,NFKB (complex),NFKB1,NFKBIA,NOTCH1,PML,RELA,SP1,STAT3,TERT,TNF,TP53,mir-17 (includes others)		NR2F2		ligand-dependent nuclear receptor		1.02	0.046	0.902	0.0315	ACTA2,ANGPT1,EFNB2,IL32,PPARA,SNAI1,STAT1,TFAP2A
											MAP3K3		kinase		0.665	0.215	0.266	0.00183	BCL2,CXCL8,FOS,IL6,TGFB1,TGFB2,TGFBR3	AP1 (complex),ATF2,CTNNB1,GLI1,JUN,MAP2K4,MAP3K3,MAPK14,NFKB (complex),NFKB1,NFKBIA,NOTCH1,RELA,STAT3,SUFU,TP53		SQSTM1		transcription regulator		-0.199	0.051	-0.33	0.0315	EDN1,GCLC,HMOX1,IL15RA,ISG15,NFKBIA,SNAI1,STAT1
											NOS1		enzyme		1.977	0.13	1.64	0.00183	ARC,BDNF,FOS,IL1B,IL6,PDE5A,SOCS1	AP1 (complex),CAMKII (complex),CREB (family),CREBBP,EGR1,ERK1/2 (family),IRF1,JUN,NFKB (complex),NFKB1,NFKBIA,NOS1,RELA,SOCS1,STAT1,STAT2,STAT3,norepinephrine		PRO-INFLAMMATORY CYTOKINE (family)		group		-0.343	0.131	-0.658	0.0315	CCN3,ENPP1,GCLC,HMOX1,ICAM1,NR4A1,OLR1,TSLP
											SMURF1		enzyme		-0.388	-0.164	0.042	0.00183	GLI1,HHIP,IRF1,NR4A1,PTCH1,RUNX2,SMAD6	AP1 (complex),CTNNB1,EP300,GATA4,JUN,MYC,NFKB (complex),NFKBIA,NOTCH1,RUNX2,SMAD1,SMAD2,SMAD3,SMAD4,SMAD5,SMURF1,SP1,STAT3,TGFBR2,TP53,TP63,TP73,YAP1		CAMK4		kinase		1.747	0.122	1.454	0.032	ATF3,BCL6,BDNF,FBXW7,FOS,FOSB
											ammonium chloride		chemical drug		0.342	0.13	0.001	0.00183	CD9,EDN1,FOXO1,IL1B,IL6,NPC1,PKD2	AKT (family),AP1 (complex),ATP,CTNNB1,FOXO1,GJA1,JUN,NFKB (complex),NFKBIA,NOTCH1,PIK3R1,RB1,RELA,SMAD3,SMAD4,SMAD7,SP1,STAT3,TP53,ammonium chloride		JAK3		kinase		0.816	0	0.816	0.032	ABCG2,BCL6,CD274,CDKN1B,IL7R,TLR4
											CDK5R1		kinase		0.707	0.148	0.289	0.00183	CXCL8,FOS,IL1B,IL6,PMAIP1,RRM2,TOP2A,UHRF1	AP1 (complex),CDK5,CDK5R1,CREB (family),CREBBP,CTNNB1,ESR2,FOXO1,GSK3,IRF3,JUN,MYC,NFKB (complex),PDX1,REL,RELA,SP1,STAT1,STAT3,TP53,TP63,TP73,reactive oxygen species		parthenolide		chemical drug		0.44	-0.075	0.606	0.032	ANKRD1,BCHE,CASP1,CXCL8,HMOX1,TNFRSF10B
											CR1L		transmembrane receptor		-0.761	-0.212	-0.169	0.00183	CCN2,COL6A3,COL8A1,FBN1,IL1B,PTGER4,TGFB1,TNC	AKT (family),AP1 (complex),CR1L,CTNNB1,FOXO1,IL4,JNK,JUN,NFKB (complex),NOTCH1,P38 MAPK (family),RELA,SP1,STAT1,STAT3,STAT6,TP53		HOXA10	2.811	transcription regulator		0.901	-0.048	1.079	0.0326	BCHE,CTSL,DKK1,FST,ID1,IGFBP3,INMT,ITGB3,KCNAB1,NBL1,NR4A1,PTGER4,SSPN,TGFBR3,TNFSF13B
											OSMI-1		chemical reagent		0.431	0.124	0.083	0.00183	ARC,CDCA7,CLCF1,FBXO44,FOXM1,FZD1,KIT,SKP2			SLC13A1		transporter		-0.333	-0.017	-0.282	0.0328	ARRDC2,CHST7,G0S2,GALE,INMT,ITIH3,SDF2L1,SLC38A4,SPP1
											eltanexor		chemical drug	Inhibited	-2.804	-0.241	-2.127	0.00183	BRIP1,CCNA2,CDC6,E2F1,E2F8,HELLS,PKMYT1,RFC3	JUN,MYC,SP1,TP53,TP63,TP73,eltanexor		luteolin		chemical drug		1.107	-0.09	1.339	0.0328	CDKN1B,FOS,GCLC,HMOX1,ICAM1,MMP1,SGPL1,TLR4,TNFRSF10B
											tannic acid		chemical toxicant		-0.329	-0.015	-0.287	0.00183	ADAMTS4,ADAMTS5,BCL2,CCL2,IL1B,IL6,MMP3,STAT1	ERK (family),IL1B,JUN,NFKB (complex),NFKB1,P38 MAPK (family),PARP1,RELA,SP1,STAT1,STAT3,TP53,tannic acid		phorbol esters		chemical - other		0.735	0.112	0.426	0.0328	CDH2,CXCL8,DUSP1,DUSP2,EGR1,FOS,MMP1,PLAU,VDR
											ATG7		enzyme		-0.677	0.019	-0.776	0.00183	ACTA2,BMF,CCN2,CD44,CDH2,CLDN1,CXCL8,FLG,HJURP,ICOSLG,IKBKE,IL1B,IL6,MANF,MSH6,MYC,NINJ1,PDLIM1,PRKCD,SCARB1,SDF2L1,SGK1,SLC37A2,SYNPO,TEK,TGFB1,TGFBR2,XDH	ATG7,FOS,IFNG,IL17A,IL1B,JUN,NFKB (complex),NFKB1,NFKBIA,RELA,SP1,STAT1,STAT3,TNF,TP53		silibinin		chemical drug		1.678	-0.099	1.948	0.0328	CDH2,CDKN1B,CXCL8,EGR1,IGFBP3,NFKBIA,PLAU,SNAI1,TNFRSF10B
											EGLN2		enzyme		-0.145	-0.236	0.724	0.00188	ANKRD1,CXCL8,DKK1,ENTPD7,EPAS1,EPHA4,INPP5A,IRS2,NSDHL,PCYT1A,PPARA,RRM2,SOCS2,TBC1D14	AR,EGLN2,ESR1,FOXO1,HIF1A,HISTONE H3 (family),INSULIN (family),JUN,MYC,NFKB (complex),NFKB1,NFKBIA,RELA,RNA POLYMERASE II (complex),SMARCA4,SP1,STAT3,TP53		6-hydroxydopamine		chemical toxicant		-1.154	0.083	-1.388	0.0333	BDNF,CASP1,FOS,FOSB,GCLC,GDNF,GNAL,HJURP,NR4A2,RRM2,TAC1
											SPI1		transcription regulator		-0.96	0.12	-1.6	0.00189	ACTA2,C3AR1,CCNA2,CCNB1,CCNB2,CCND2,CD72,CDK1,CDK6,CSF1,CSF1R,DCSTAMP,E2F1,FCER1G,FES,FOS,FOXO1,FOXP1,GATA2,HDAC7,HELZ2,HES1,ID2,IFI44,IFI44L,IFIT1,IFIT2,IL1B,IL7R,ITGA4,ITGA5,JDP2,KIT,KLF13,KLF4,LBR,MMP1,MYC,TK1	AP1 (complex),FOS,IL10,IL4,IL6,JUN,NFKB (complex),NFKB1,NFKBIA,RELA,RUNX1,SMARCA4,SP1,SPI1,STAT1,STAT3,STAT6,TP53		HLCS		enzyme		1.134	-0.039	1.238	0.0336	CASP1,MMP1,MT1X,PRXL2A,QPCTL,STING1,TMCO4
											SGPL1	-1.487	enzyme		-1.432	-0.109	-1.047	0.00189	ABCG2,BCL2,CPE,FLNB,IFIT1,IL11,IL1B,IL6,ITPKA,ITPR3,RASL10B,RIGI,SHANK1,UGCG,ZBED2	AP1 (complex),CREB1,IKBKE,IL6,IRF3,IRF7,JUN,MAPK1,NFKB (complex),NFKB1,NFKBIA,REL,RELA,SGPL1,SP1,STAT1,STAT3,TP53,ceramide		EPHB4		kinase		0.339	0.057	0.205	0.0336	CDH2,FOXC1,KIT,MMP14,NEFL,NES,NOTCH1,TGFBR2
											NKX2-1		transcription regulator		-0.22	0.125	-0.568	0.00194	AREG,BMP4,CDKN2B,CYGB,DPP4,ENC1,GLCCI1,HELLS,HMGB2,IGFBP6,KITLG,NES,PC,PFN2,PRRX2,RRM2,SEC14L2,SNAI1,TCF7,TG,TGFB1,TGFB2,TMEM245,TNC,VEGFA	AP1 (complex),ESR1,JUN,MYC,NFATC2,NFKB (complex),NKX2-1		ETS2		transcription regulator		-1.026	0.134	-1.376	0.0336	ANPEP,FOS,HMOX1,ICAM1,MMP1,PLAU,SPP1,TGFBR2
											concanavalin a		chemical drug		1.124	0.205	0.23	0.00194	BCL2,CCL2,CDKN1B,CXCL8,DUSP2,EGR3,FOXO1,HELLS,HMOX1,IL1B,IL6,IRF1,LAMP2,MAP3K8,MMP14,NGF,NPR1,PRLR,SIPA1,STAT1,TGFB1	CEBPB,IL10,IL12B,IL1A,IL27,IRF1,JAK1,JUN,NFKB (complex),NFKB1,NFKBIA,RELA,STAT1,STAT2,STAT3,STAT4,STAT6,TP53,concanavalin a		TGFB2-AS1		other		-0.707	-0.157	-0.262	0.0336	AREG,ATP2B4,FOS,INHBA,LIFR,MMP1,SEMA7A,SMAD9
											BCOR		transcription regulator		0.277	-0.241	1.148	0.00201	BANK1,BCL2,CD44,CDKN1B,FLNB,FOXP1,GJB2,ITGA6,MYC,NFKBIZ,POU2F2,PTCH1,RIGI,SOCS1,STAT1,TCF7,ZFPM2	BCOR,CD44,COL18A1,CREBBP,CTNNB1,EP300,ETS1,HISTONE H2A (family),NFKB (complex),RELA,STAT3,TWIST1,YAP1		temozolomide		chemical drug		-0.071	0.052	-0.207	0.0336	CDH2,CXCL8,ID1,ITGB3,MMP14,NFKBIA,STING1,TNFRSF10B
											VIP		other		-0.012	-0.019	0.061	0.00201	CCL2,CD274,CDKN1B,CEBPB,CEBPD,CLCF1,CLDN1,CXCL8,EGR3,FOS,IL11,IL1B,IL6,IRAK2,IRF1,MYC,TLR6	CHUK,ESR1,IFNG,IRF1,IRF7,IRF8,JAK2,JUN,NFKB (complex),NFKB1,NFKBIA,RELA,SP1,STAT1,STAT3,TNF,TP53,VIP		3-hydroxybutyric acid		chemical - endogenous mammalian		-0.152	0.012	-0.177	0.0342	BAK1,HMOX1,KLF5,TLR4
											miR-3648 (miRNAs w/seed GCCGCGG)		mature microrna		-0.303	-0.241	0.685	0.00201	ASB13,CD44,CELSR2,CLIP2,DMTN,FAM222B,GMIP,ITPKA,JUNB,KIF13B,MYC,OTUD1,PER3,TBC1D14,TCF4,TMEM158,ZBED3			BMP15		growth factor		-1.981	0.039	-2.058	0.0342	AREG,ID1,ID3,PTX3
											CCL20		cytokine		1.129	0.23	0.445	0.00204	C3AR1,CASP1,CCL2,FCER1G,HMGB2,IL1B,LACC1,OLR1,SLC7A2	CCL20,CREB (family),FOS,FOSL1,HIF1A,MAPK (family),NFKB (complex),NLRP3,RELA,SMAD3,STAT3,TP53		H-[1,2,4]oxadiazolo[4,3-alpha]quinoxalin-1-one		chemical reagent		-1	-0.013	-0.974	0.0342	FOS,HMOX1,ICAM1,TLR4
											HDL/CHOLESTEROL (complex)		complex	Inhibited	-2.333	-0.112	-1.998	0.00204	CEBPB,CHAC1,DEPTOR,FOSL2,GPC6,RASGRP1,SLC30A1,TRIB3,VLDLR			H19		other		0.749	0.089	0.599	0.0342	ACTA2,BAK1,MMP14,TCF4
											xanthohumol		chemical drug		-1.48	-0.163	-1.024	0.00204	BIRC3,BIRC5,FOS,HMOX1,IL1B,IL6,MYC,RUNX2,TNFRSF10B	AKT (family),CTNNB1,FOXO1,HIF1A,INSULIN (family),JUN,NFKB (complex),NFKB1,NFKBIA,NOTCH1,RELA,SP1,STAT3,TP53,xanthohumol		NOX1		enzyme		1.067	0.085	0.899	0.0342	CXCL8,EPAS1,HMOX1,NFKBIA
											APH-1 (family)		group		0.905	-0.038	1.031	0.00206	C3AR1,CD9,CTSL,FOS,IL7R,ITGB5,IVNS1ABP,LPCAT2,RAMP1,TMEM119,VSIR			PCYT1A		enzyme		1	0.109	0.782	0.0342	CDK18,EPHA7,FST,SEPTIN3
											HDAC6		transcription regulator		-0.822	0.091	-1.075	0.00206	BCL2,BIRC5,DNM3OS,GDF6,IL6,JUNB,MST1,MYC,PLAU,TAGLN,TGFB1	ATF6,FOXO1,HDAC6,HSPA5,IRF3,JUN,NFATC2,NFE2L2,NFKB (complex),NFKBIA,P38 MAPK (family),RELA,SMAD2,SMAD3,SMAD4,SMAD7,SP1,STAT1,STAT3,STIM1,TP53		POM121		other	Inhibited	-2	0.036	-2.073	0.0342	ANKRD46,BCL6,FBXO33,ZFP36
											NDP		growth factor		-0.19	-0.096	0.122	0.00206	BDNF,FABP3,FGF2,GDF6,IGFBP3,LIF,MINDY4,MOXD1,NDUFA4L2,PSIP1,SLC7A5			S-(2,3-bispalmitoyloxypropyl)-cysteine-GDPKHPKSF		chemical reagent		-1.165	0.12	-1.4	0.0342	CD40,CXCL8,ICAM1,SLC46A1
											STAT3/STAT3 (complex)		complex		1.616	0.224	0.88	0.00206	BCL2,BIRC3,BIRC5,CCNA2,CD36,FOS,IL4R,IL6,MYC,TIMP3,VEGFA	AR,CDKN1A,CEBPB,CTNNB1,E2F4,EP300,FOXO3,GLI1,HIF1A,JUN,KLF4,MYC,NANOG,NFATC1,NFKB (complex),PIM1,RB (family),RB1,SP1,STAT3,STAT3/STAT3 (complex),TP53,VDR		SAMD8	2	enzyme	Activated	2	0.157	1.685	0.0342	FABP5,PLCE1,TRAF3,YWHAH
											fluocinolone acetonide		chemical drug	Inhibited	-2.53	-0.054	-2.36	0.00206	ANGPTL4,CDCA3,IL1B,IL6,KIF2C,KIF4A,OIP5,PCDH19,PER3,RGCC,RUNX2	AP1 (complex),HDAC3,JUN,NCOR2,NFKB (complex),NR3C1,PGR,PPARG,RELA,RXRA,STAT1,TP53,fluocinolone acetonide		ammonium chloride		chemical drug		1.067	0.085	0.899	0.0342	CD9,EDN1,PKD2,RCAN1
											mir-148 (includes others)		microrna		-0.012	-0.174	0.551	0.00206	ACTA2,BCL2,CDH2,ERBB3,IGF1R,IL6,MYC,SLC7A11,SNAI1,SOCS1,TGFBR2	AP1 (complex),BCL6,CTNNB1,FOXO1,IGG (complex),IGM (complex),JUN,NFKB (complex),NFKBIA,RELA,RUNX2,SNAI2,SOX9,STAT1,STAT3,STAT5A,YAP1,mir-148 (includes others),reactive oxygen species		CASP3		peptidase		1.452	0.026	1.395	0.0344	GSDME,IL16,ISG15,RB1,STX1A
											n-3 fatty acids		chemical drug		-0.48	0.01	-0.51	0.00206	CCL2,ELOVL6,HMOX1,IL1B,IL6,IRS2,PDGFA,PEMT,PIK3R1,PPARA,PTGS1	ADIPOQ,AP1 (complex),CTNNB1,FOXO1,FOXO3,HIF1A,INSULIN (family),JUN,NFKB (complex),NR1H3,NR5A2,PPARA,PPARG,PPARGC1A,RELA,RXRA,SMAD4,SP1,SREBF1,SREBF2,STAT3,TP53,n-3 fatty acids,reactive oxygen species		PF-4878691		chemical drug		-1.432	0.157	-1.78	0.0344	CD40,CXCL8,ISG15,MX1,STAT1
											zVAD-FMK		chemical - protease inhibitor		-1.643	0.005	-1.659	0.00206	BIRC3,BIRC5,CCL2,CDK6,CDKN1B,CXCL8,FOS,IL1B,IL6,IL6ST,MLKL	AP1 (complex),FAS,JUN,MAPK8,MYC,NFKB (complex),NFKB1,NFKBIA,REL,RELA,RIPK1,RIPK3,SMARCA4,SP1,STAT3,TRIM28,XIAP,zVAD-FMK		TEAD		group		1	0	1	0.0344	ANKRD1,FJX1,GADD45A,ISG15,SPEG
											PAX7		transcription regulator		1.062	0.232	0.303	0.00207	ATP11A,CDH2,DEPTOR,F2RL1,ID2,KCNK2,MDFIC,MEST,MYO1D,PKIA,PRRX1,RNF128,SLC44A1			ethylene glycol tetraacetic acid		chemical reagent		-0.115	-0.087	0.076	0.0344	BIRC3,CXCL8,EGR1,FOS,RCAN1
											emodin		chemical drug		-0.658	-0.113	-0.274	0.00207	ACTA2,BCL2,BIRC5,CCL2,CCR1,CSF1R,CXCL8,CYP1B1,IL1B,IL6,MAP3K5,SLC7A11,SOCS1	AR,CCL2,EP300,IL6,IRF1,JUN,MDM2,NFKB (complex),NFKBIA,RELA,SP1,STAT1,STAT3,TP53,YAP1,emodin		indican		chemical - endogenous mammalian		0.425	0.04	0.335	0.0344	ABCG2,ACTA2,CD274,HMOX1,ICAM1
											NAT10		enzyme		1.941	0.073	1.712	0.0021	ASNS,CD274,CHAC1,DDIT4,FOSB,HDAC9,IFI44L,PFKFB4,SYT1,VEGFA	IRF1,JUN,MYC,NAT10,NFKB (complex),NPM1,SP1,STAT3,TP53,TP63,TP73		irbesartan		chemical drug		0.152	-0.089	0.328	0.0344	CD36,FOS,HGF,ICAM1,ITGB3
											NPR1	-1.472	enzyme		-1.479	-0.191	-0.888	0.0021	ACTA2,CCL2,CCN2,IL1B,IL6,LGALS9,NFIL3,TGFB1,TGFBR2,VEGFA	AR,IL6,JUN,NFKB (complex),NFKB1,NFKBIA,NPR1,P38 MAPK (family),RELA,SMAD2,SMAD3,SMAD4,SMAD7,SP1,STAT3,TP53		isoflurane		chemical drug		-1	0.019	-1.037	0.0344	BDNF,FOS,HMOX1,ICAM1,SLIT2
											PDPK1		kinase		-0.079	0.095	-0.365	0.0021	BCL2,CAV1,CXCL8,FOXO1,IL1B,IL6,MYC,PDGFA,SERPINB2,SNAI1	AP1 (complex),CREBBP,EGR1,ERK (family),ERK1/2 (family),GSK3,IKBKB,JUN,NFKB (complex),NFKB1,NFKBIA,PDPK1,PRKCE,RELA,STAT1,STAT3,TP53		nitrofen		chemical toxicant	Inhibited	-2.236	-0.157	-1.884	0.0344	EGR1,EPAS1,TGFBR2,TGFBR3,TIMP3
											SP4		transcription regulator		-0.039	0.191	-0.453	0.0021	ARC,BIRC5,CCL2,CDKN1B,IGF1R,KITLG,LHCGR,PRKCD,TNFSF15,VEGFA	CTNNB1,RAS,RELA,SP1,SP4,STAT3,TP53		TNFSF12		cytokine	Inhibited	-2.371	0.04	-2.505	0.0344	ACTC1,CXCL8,ICAM1,ID1,MMP1,MMP12,NDUFB5,NFKBIA,NOTCH1,PTX3,RAC2,TSLP
											VPC-220010		chemical reagent		-1.265	-0.241	-0.501	0.0021	ABHD2,ANKH,CDC20,CDK6,ELK4,ELL2,LIFR,NKX3-1,SGK1,UBE2C	AR,EP300,ESR2,HIF1A,SP1,TP53,VPC-220010		tanespimycin		chemical drug		0.088	-0.076	0.348	0.0344	BAK1,BIRC3,CAV1,CDKN1B,CXCL8,HRH1,IL6R,KIT,KRAS,PLAU,TYMP,WNT2
											beta-elemene		chemical - endogenous non-mammalian		0.689	0.01	0.668	0.0021	BCL2,BIRC5,CDH2,CDKN1B,IGF1R,IL6,MYCL,PLAU,SNAI1,VEGFA			PKD1		ion channel		-0.151	-0.028	-0.033	0.0348	ABCG2,CDH6,CERS6,FOSB,GLIS2,GLS,HDAC9,HMGA1,MID1,PITX2,PKD2,RADIL,SEMA4C,SETD7,SFXN3,SLC11A2,SLC8A1,TNS1,TRAF2
											Cxcl2		cytokine	Activated	2.401	0.241	1.821	0.00212	CCL2,CDKN1B,GRK2,IL1B,IL6,ITGA6	AP1 (complex),ARRB1,CXCL8,Cxcl2,ERK (family),JUN,MAPK8,NFKB (complex),NFKBIA,RELA,SMARCA4,SMPD1,STAT1,STAT3,TP53		TEAD2		transcription regulator		1.633	0.15	1.266	0.0349	ARID5B,EDN1,FJX1,NFKBIZ,NUAK1,PCDH18
											DAB2IP		other		-0.537	-0.188	-0.122	0.00212	CD44,CXCL8,EPAS1,KIT,MYC,SERPINE2	AKT (family),AP1 (complex),CTNNB1,DAB2IP,FOXO1,JNK,JUN,MYC,MYOD1,NFKB (complex),NFKB1,NFKBIA,NOTCH1,NRAS,RELA,SMAD4,SP1,STAT1,STAT3,TP53		TIMP3	1.407	other		-0.816	-0.076	-0.631	0.0349	ADAM10,FOS,KIT,STAT1,TGFBR2,TGFBR3
											FDI6		chemical reagent		-1.608	-0.241	-1.018	0.00212	CCNA2,CCNB1,CDK1,CDK6,FOXM1,PLK1	CCNE1,CTNNB1,FDI6,FOXM1,GLI1,MYBL2,RB1,RBL1,STAT3,TP53		IKBKE	-1.938	kinase		-1.551	0.129	-1.932	0.0349	BIRC3,CDKN1B,CXCL8,IFIH1,IKBKE,NFKBIA,PFKL,PSPH,STAT1
											FERMT2		other		1	0.217	0.472	0.00212	ACTA2,CCL2,CCN2,FOXO1,GLI1,IL6	AKT (family),AP1 (complex),CTNNB1,ERK (family),FERMT2,FOXO1,HIF1A,ITGB1,JUN,NFKB (complex),NFKB1,NOTCH1,RAC1,RELA,SMAD3,SMAD4,SMARCA4,SP1,STAT1,STAT3,TGFBR1,YAP1		FBXW7	1.478	enzyme		-1.202	-0.099	-0.854	0.0351	ACTA2,ATF3,BAK1,CD274,CD36,CDKN1B,IGFBP3,IRS2,KLF5,NFE2L3,NFKBIA,NOTCH1,TLR4
											GPR151		g-protein coupled receptor		-0.816	0.145	-1.171	0.00212	ANGPTL4,CD44,DDIT4,IGFBP3,NSDHL,VEGFA			halofuginone		chemical drug		0.277	-0.135	0.577	0.0351	EGR1,FBN1,IGFBP3,LIN7A,MMP1,PLCB4,PMP22,PPT1,SLC39A8,SPP1,ST3GAL2,TCF4,TGFBR2
											HNRNPAB		enzyme		1.195	0.185	0.754	0.00212	ACTA2,CDC20,CDC45,PKMYT1,SNAI1,UHRF1	HNRNPAB,JUN,NFKB (complex),RELA,STAT3,TP53,prostaglandin E2		glucocorticoid		chemical drug		1.413	-0.001	1.418	0.0356	ADRB2,BCL3,BDNF,BMP6,CCL7,CLEC11A,CXCL8,DUSP1,EDN1,HMOX1,ICAM1,IGFBP3,IL16,IL6R,NFKBIA,NR4A2,PER2,PER3,PFKL,PPARA,SPP1,STC1,VDR
											HOXB9		transcription regulator		-0.709	0.241	-1.296	0.00212	AREG,CXCL8,FGF2,NRG1,TGFB1,TGFB2			TNFRSF9		transmembrane receptor		1.463	0.081	1.235	0.0359	ANPEP,CCNA2,CCND2,CD40,CDC45,CDC6,CLSPN,CXCL8
											HPSE		enzyme		-0.447	0.121	-0.717	0.00212	CCL2,EDN1,HGF,IL6,PLAU,VWF	AP1 (complex),CTNNB1,EP300,ERK (family),FOS,FOXM1,FOXO3,HGF,HPSE,JUN,NFKB (complex),NFKBIA,NOTCH1,RELA,SMAD4,STAT1,STAT3,TP53,VEGF (family),heparin		vismodegib		chemical drug		0.378	-0.074	0.573	0.0361	HGF,KLF5,MKI67,MMP1,SOX9,SPP1,TNFRSF10B
											IL19	-3.502	cytokine		0.314	0.188	-0.099	0.00212	CCL2,CCNB1,HMOX1,IL6,MMP1,SOCS1	AP1 (complex),CCND1,ELAVL1,FOXO1,IL19,IL6,JUN,NFKB (complex),NFKB1,NFKBIA,RAC1,RELA,SP1,STAT1,STAT3,TP53,reactive oxygen species		CAMP		other		-1.769	0.075	-2.009	0.0369	BAK1,CCL7,CXCL8,ICAM1,LIFR,PDGFRB,SNAI1,STAT1,TAC1,TLR4,TNFSF13B
											LGR6		g-protein coupled receptor	Activated	2.421	0.097	2.187	0.00212	ACTA2,DDAH1,ELL2,KATNAL1,MYC,OSTM1			CAPN6		peptidase		0.333	0.04	0.213	0.037	AREG,BMP6,FZD4,ID1,NF2,PARD6G,SAV1,TCF7,TGFBR2
											S100B		other		1.069	0.121	0.803	0.00212	CCL2,FOS,IL1B,IL6,MYC,SCG2	AGER,AP1 (complex),CTNNB1,FOS,GSK3B,JNK,JUN,MAP2K1/2 (family),NFKB (complex),PRKCD,RELA,S100B,SMAD3,STAT1,STAT3,TP53,YY1		GW501516		chemical drug		-0.507	0.105	-0.781	0.0372	ANGPTL4,FABP3,ICAM1,IGFBP3,LAMB3,MMP12,NOTCH1,PLIN2,PPARA,VLDLR
											WWTR1-CAMTA1		fusion gene/product	Activated	2.414	0.241	1.831	0.00212	BST1,CCN2,CEBPD,PDGFA,TOP2A,VEGFA			ZEB1		transcription regulator		0.288	0.031	0.187	0.0378	ABCA3,ANKRD1,CDH2,EDN1,FOSB,KIT,MMP1,PLAU,POLQ,RBM47,SNAI1,TNFRSF10B
											anacardic acid		chemical - endogenous non-mammalian		-0.557	-0.064	-0.404	0.00212	BIRC5,CD44,CXCL8,EDN1,IL6,PLAT	AP1 (complex),IRF3,JNK,JUN,MAP3K7,NFKB (complex),NFKB1,NFKBIA,P38 MAPK (family),RELA,STAT3,TP53,anacardic acid		IFNA4		cytokine		-0.975	0.151	-1.334	0.0379	ATP2B4,CCRL2,CD274,IFIH1,ISG15,MX1
											flavokawain B		chemical - endogenous non-mammalian		-1.522	0.054	-1.641	0.00212	BCL2,BIRC5,CCNB1,CDK1,TGFB1,TNFRSF10B	AKT (family),AP1 (complex),AR,CEBPB,CTNNB1,EGR1,EP300,ESR2,FOXO1,HIF1A,JUN,NFKB (complex),NOTCH1,P38 MAPK (family),RELA,SMAD4,SP1,STAT3,TP53,flavokawain B		NFKB1-RELA (complex)		complex	Inhibited	-2.171	0.145	-2.486	0.0379	ADAMTS4,CXCL8,ICAM1,MMP1,NFKBIE,RELB
											isoliquiritigenin		chemical - endogenous non-mammalian	Inhibited	-2	-0.211	-1.578	0.00212	BCL2,CCN2,CDKN1B,IL1B,IL6,TGFBR2	AR,CREB (family),CREB1,CTNNB1,FOS,FOSL1,GSK3B,HIF1A,JUN,MAPK (family),MAPK1,NFKB (complex),NFKB1,RELA,STAT1,STAT3,TP53,isoliquiritigenin,nitric oxide		RAR/RXR/RETINOIC ACID (complex)		complex	Activated	2.433	0.121	2.138	0.0379	ADAM10,DUSP1,IGFBP3,KLF2,MMP1,PITX2
											mir-217 (includes others)		microrna		0.64	-0.064	0.779	0.00212	G3BP2,HMOX1,IL1B,IL6,MMP1,RUNX2	EP300,HMOX1,IL1B,IL6,JUN,MYC,NFKB (complex),NFKB1,NFKBIA,RELA,SP1,STAT1,STAT3,TP53,TP63,TP73,mir-217 (includes others)		fasudil		chemical drug		1.264	-0.064	1.404	0.0379	ACTA2,CD40,CDKN1B,CXCL8,ICAM1,TLR4
											particulate matter		chemical reagent		0.294	0.107	0.057	0.00212	IL1B,IL6,PMAIP1,TFPI,TGFB1,TSLP	CCL2,JUN,NFKB (complex),NFKB1,NFKBIA,P38 MAPK (family),RELA,SP1,STAT3,TNF,TP53,YAP1,particulate matter		ANXA2		other		-0.87	-0.004	-0.861	0.0379	CDH2,GADD45A,IGFBP3,MMP1,TNFRSF10B
											PML		transcription regulator		-0.72	0.011	-0.766	0.00213	BIRC5,CDH2,CDKN2B,CPE,ELOVL6,EPSTI1,FANCD2,GADD45A,HMOX1,ID2,IFI44,IFI44L,IFIT1,IL1B,JUP,MAFF,MMP10,RRAS2,SNAI1,STAT1,STMN1,SUMO2,UCP2	CEBPB,IRF1,IRF3,IRF7,JUN,MYC,NFKB (complex),NFKBIA,PML,RELA,SMAD3,SMAD4,SMARCA4,SP1,STAT1,STAT3,TGFBR1,TP53,YAP1		JAG2		growth factor		-0.2	-0.085	-0.014	0.0379	BCL6,MMP1,MMP12,NOTCH1,SPP1
											16,16-dimethylprostaglandin E2		chemical - endogenous mammalian		-1.013	0.103	-1.24	0.00213	CD44,FOS,IL1B,PTGER2,PTGER4	16,16-dimethylprostaglandin E2,AKT (family),CTNNB1,FOXO1,JUN,NOTCH1,SMAD7,SP1,STAT3,WWTR1,YAP1		NGFR		transmembrane receptor		-0.426	0.042	-0.498	0.0379	BDNF,CCNA2,CDKN1B,FOS,RB1
											4-nonylphenol		chemical toxicant		-0.152	-0.11	0.065	0.00213	FABP4,FOS,LHCGR,MYC,SKIL	4-nonylphenol,ESR1,IRF1,NFKB (complex),PRL,SMAD3,SMAD4,SMAD7,SP1,STAT1,STAT3		NMN		chemical - endogenous mammalian		-1.342	-0.033	-1.268	0.0379	CHAC1,GDF15,HMOX1,LAMP2,PSME1
											6-mercaptopurine		chemical drug		0.277	-0.172	0.66	0.00213	CDKN1B,CXCL8,FABP4,IL6,NR4A3	6-mercaptopurine,AP1 (complex),ATF2,CTNNB1,FOS,HIF1A,JUN,NFKB (complex),NR4A1,NR4A2,NR4A3,RB (family),RELA,SMAD2,STAT1,TP53		PSMD10		transcription regulator		-1.165	0.098	-1.358	0.0379	CDKN1B,CXCL8,ICAM1,TIGAR,TKT
											ADAP1		other	Activated	2.219	0.241	1.683	0.00213	FOS,IL7R,MYC,NR4A1,RGCC	ADAP1,CREB1,JUN,MAPK1,STAT1,STAT3,TP53		STAT3 inhibitor VI		chemical reagent		-1.473	-0.085	-1.289	0.0379	CD274,CDH2,EDN1,SNAI1,SOX9
											BET (family)		group		0.351	0.138	0.051	0.00213	DMTN,GCLC,HMOX1,IL6,MECOM	BET (family),IL1A,JUN,NFKB (complex),NFKB1,NFKBIA,RELA		TGS1		enzyme	Inhibited	-2.213	-0.085	-2.026	0.0379	CCND2,CDKN1B,CDKN2C,CHAC1,UFM1
											COL17A1		other		1.287	0.08	1.108	0.00213	CXCL8,FZD4,IL6,TCF7L2,WNT2	AP1 (complex),COL17A1,CTNNB1,JUN,MMP9,MYC,NFKB (complex),NFKB1,NOTCH1,RAC1,RELA,SMAD4,SP1,STAT3,TP53		TNFSF9		cytokine		-1.4	0.05	-1.509	0.0379	BCL10,BCL6,CD274,CXCL8,ICAM1
											CRY1		enzyme		-0.557	-0.069	-0.403	0.00213	FOS,IL1B,IL6,PER2,SGK1	AR,CEBPB,CRY1,HIF1A,JUN,NFKB (complex),RELA,SP1,STAT3,TNF,TP53,cyclic AMP		alvocidib		chemical drug		1.886	-0.116	2.105	0.0379	BIRC3,CDKN1B,RB1,RBL1,TNFRSF10B
											CRY2		enzyme		-0.2	-0.066	-0.055	0.00213	FOS,IL1B,IL6,PER2,SGK1	CREB (family),CREBBP,CRY2,CTNNB1,ESR2,JUN,NFKB (complex),REL,RELA,SP1,STAT3,TNF,TP53		mir-135 (includes others)		microrna		-0.277	-0.149	0.053	0.0379	BAG3,CDH2,EDN1,HOXA10,SPP1
											DRD3		g-protein coupled receptor		-0.907	-0.121	-0.666	0.00213	BDNF,FOS,GRIN2A,IL1B,IL6	5-hydroxytryptamine,ADCY (family),AP1 (complex),CREB (family),CREB1,DRD3,EGR1,ERK1/2 (family),FOS,JUN,MAPK1,NFATC1,NFATC2,NFKB (complex),NFKB1,NFKBIA,RELA,SMAD3,STAT1,STAT3,TP53,dopamine		GNA12		enzyme		0.6	0.103	0.374	0.0383	ACTA2,CCNA2,CXCL8,FOS,GCLC,LAMB3,RRAS2,TRPC6
											EFNB1		other		1.963	0.193	1.583	0.00213	ACTA2,BCL2,IL7R,TEK,TNC	AP1 (complex),CDC42,CTNNB1,EFNB1,FOXO1,JUN,KLF4,MAPK14,MIF,NFKB (complex),RELA,RHOA,STAT1,STAT3,TP53,YAP1		nifedipine		chemical drug		-1.009	-0.048	-0.875	0.0383	ANKH,ATP2B4,BDNF,CTSL,EDN1,FOS,NR4A1,SLC8A1
											F10		peptidase		1.287	0.241	0.751	0.00213	CCL2,CCN2,CXCL8,IL6,VEGFA	AP1 (complex),CTNNB1,F10,F2R,F2RL1,F3,F7,FOS,HIF1A,IRF3,JUN,NFKB (complex),NFKB1,NFKBIA,RELA,STAT1,STAT2,STAT3,VEGFA,YAP1		BMP (family)		group		-1.067	0.057	-1.18	0.0387	DPYSL2,ERBB3,ID1,SPP1
											H-151		chemical reagent		-1.446	-0.241	-0.915	0.00213	CD274,IFI44,IFIT1,IL1B,IL6			BMPR1B		kinase		-0.391	0.142	-0.669	0.0387	HAPLN1,ID1,ID3,SOX9
											MAP3K20		kinase		0.625	0.172	0.248	0.00213	CCN2,CXCL8,DUSP1,IL6,PMAIP1	AP1 (complex),CREB (family),ERK (family),FOS,JUN,MAP3K20,MAPK7,MAPK8,NFKB (complex),NFKBIA,P38 MAPK (family),PPARG,RELA,SMARCA4,STAT1,STAT3,TP53		DANCR	-1.458	other		-0.191	-0.076	-0.045	0.0387	CDH2,DCSTAMP,SNAI1,TIMP3
											METTL4		enzyme		0.514	0.241	-0.024	0.00213	ENO2,IGFBP3,LOX,PLOD2,SLC11A2			FOXF2		transcription regulator		-1.131	-0.052	-1.027	0.0387	ACTA2,CDKN1B,MYOCD,PDGFB
											N,N-dimethylarginine		chemical - endogenous mammalian		-1.387	-0.04	-1.297	0.00213	ACTA2,BCL2,CCN2,CLDN1,PLAT	AP1 (complex),FOXO1,JNK,JUN,KLF4,N,N-dimethylarginine,NFKB (complex),NFKB1,RELA,RHOA,STAT3,TP53,YAP1,nitric oxide,reactive oxygen species		K-252		chemical drug		1	-0.122	1.245	0.0387	BDNF,CXCL8,MMP1,SPP1
											PECAM1		other		0.04	-0.13	0.324	0.00213	BCL2,BIRC5,CD36,CD44,IL6	AKT (family),BCL6,CTNNB1,FOXO1,IGM (complex),IL6,IRF1,JUN,NFKB (complex),NFKB1,NFKBIA,NOTCH1,PECAM1,PTPN6,RELA,SP1,STAT1,STAT3,STAT5A,TP53		NFAT (complex)		complex		-1	0.127	-1.255	0.0387	ATF3,ICAM1,NR4A1,SPP1
											PPP2C (family)		group		1.172	0	1.172	0.00213	BCL2,CDKN2B,COL10A1,DUSP1,PIM1	AP1 (complex),AR,FOXO3,IL2,JUN,MYC,NFATC1,NFKB (complex),PIM1,PPP2C (family),RAF1,RELA,SMAD3,SMAD4,SMAD7,SP1,STAT1,STAT3,STAT5A/B (family),STAT5B,TCF3,TP53		PKA catalytic subunit		group		1	0.134	0.732	0.0387	CXCL8,NR4A1,TFAP2A,VDR
											SETD1A		ion channel	Activated	2.236	0.241	1.696	0.00213	HES1,HEY1,MYC,NEAT1,NOTCH1	CTNNB1,ESR1,HES1,HISTONE H3 (family),JUN,MYC,RNA POLYMERASE II (complex),SETD1A,SMAD4,SMARCA4,SOX2,SP1,STAT3,TP53,WDR5		YTHDC2		enzyme		-0.849	-0.006	-0.837	0.0387	CD9,ID3,IFI44,OAS2
											SMOC2		other		1.406	0.207	0.953	0.00213	ACTA2,CCNB1,CDK1,MCM10,SNAI1			methylene blue		chemical drug		0.762	0.061	0.642	0.0387	ACTA2,BDNF,GCLC,HMOX1
											VASP		other		-0.346	-0.103	-0.119	0.00213	EPAS1,IL1B,ITGA4,MYC,STAT1	CREB (family),CTNNB1,FOS,FOSL1,HIF1A,JUN,MAPK (family),MYC,SMAD4,STAT3,TP53,VASP		metyrapone		chemical drug		1.131	0.017	1.097	0.0387	FOS,ICAM1,IRS2,SCARB1
											WNT3		other		0.391	0	0.391	0.00213	APC,GLI1,ITGA6,PTCH1,RUNX2	CTNNB1,JUN,MYC,SMAD4,STAT3,TP53,WNT3		mir-199 (includes others)		microrna		-0.157	-0.157	0.153	0.0387	CDH2,EDN1,HGF,MAP3K11
											GROWTH FACTOR (family)		group		0.762	0.066	0.632	0.00213	BCL2,DUSP1,FOS,IL7R,MYC	CTNNB1,FOXO1,GROWTH FACTOR (family),IRF8,JUN,MMP9,MTOR,NFKB (complex),NFKB1,NOTCH1,PI3K (complex),RELA,SP1,STAT1,STAT3,STAT5A/B (family),TP53		ESRRG		ligand-dependent nuclear receptor		1.211	0.08	0.987	0.0387	ACTC1,CDKN1B,DKK1,FABP3,HGF,IL32,MYL3,NEXN,PPARA,SLC8A1,SSPN
											naringin		chemical - endogenous non-mammalian		-1.387	-0.121	-1.119	0.00213	BCL2,CCL2,CXCL8,HMOX1,IL6	ARRB1,CREB (family),CXCL8,ERK (family),FOS,FOSL1,HIF1A,JUN,MAPK (family),NFKB (complex),NFKB1,NFKBIA,P38 MAPK (family),RELA,STAT1,STAT3,TP53,naringin		GW9662		chemical reagent		1.718	-0.068	1.94	0.0387	ANGPTL4,CAV1,CD36,FOS,GCLC,GDF15,HGF,IRS2,NFKBIA,PFKL,PLIN2
											regorafenib		chemical drug		-0.447	-0.069	-0.293	0.00213	AREG,BCL2,CCN2,IL1B,IL6	AKT (family),AP1 (complex),CTNNB1,EGR1,ERK (family),ERK1/2 (family),FOXO1,JUN,NFKB (complex),NOTCH1,RAF1,RELA,SP1,STAT1,STAT3,TP53,regorafenib		clodronic acid		chemical drug		-0.479	-0.022	-0.422	0.0388	CD36,CD40,CTSL,FOS,HMOX1,ICAM1,SPP1
											setanaxib		chemical drug		-1.446	-0.241	-0.915	0.00213	ACTA2,CCL2,CD44,IL1B,IL6	AP1 (complex),HIF1A,NFE2L2,NOX4,PPARGC1A,STAT3,setanaxib		ATG5		enzyme		1.177	0.011	1.143	0.0392	BMF,CDH2,ICAM1,ICAM2,IFIH1,IKBKE,RCAN1,SCARB1,SEMA6A,SPP1
											SNAI2		transcription regulator		-0.514	0.006	-0.539	0.00221	ANKRD1,CCN2,CD44,CDH2,CLDN1,DKK1,DSP,HOXB-AS3,JUP,KRT18,LINC02104,LUCAT1,MMP14,NES,OLR1,RUNX2,SNAI1,TAGLN,VDR	AKT (family),AP1 (complex),CDH1,CTNNB1,EGR1,ERK1/2 (family),ETS1,FOXO1,HES1,HIF1A,JUN,NOTCH1,RELA,RUNX2,SMAD3,SMAD7,SNAI2,SP1,STAT3,VHL,WWTR1,YAP1		VIP		other		0.151	-0.012	0.188	0.0392	CD274,CD40,CDKN1B,CLDN1,CXCL8,EGR3,FOS,NFKBIA,SIGIRR,TLR4
											RNF2		transcription regulator		1.747	-0.063	1.897	0.00224	AKR1B10,ALX1,CCND2,CDH2,CDKN1B,GATA6,GDF15,HOXA10,HOXA5,HOXB3,HOXB4,MCC	AR,ASXL1,EP300,MDM2,PPARG,RELA,RNF2,SP1,TP53		mibolerone		chemical drug		1.083	0.054	0.898	0.0396	BMP6,CHPT1,CLEC11A,IGFBP3,MAN2A1,MANF,MMP1,NKX3-1,STMN1,TIMP3,TOP2A,UFM1
											PLX5622		chemical drug		1.241	-0.022	1.366	0.00224	C3AR1,CCL2,CCR1,CD200,CD9,CNTNAP1,COL8A1,CSF1,CSF1R,CXCL16,EFR3A,FCER1G,GRIN2A,IL11,IL1B,IL4R,IL6,IL6ST,ITGB5,MMP14,NEGR1,NGF,RAB3A,STAT1,SULF1,SYN1,TCIRG1,TGFB1,TGFB2,TGFBR2,TMEM119,VEGFA,VSIR	CSF1R,CTNNB1,JUN,PLX5622,STAT (family),STAT3,STAT5A/B (family)		17-alpha-ethinylestradiol		chemical drug		0.462	0.051	0.307	0.04	ADGRE5,ARRDC3,BCL3,FOS,GDF15,INHBB,LIFR,MANF,PLK3,SCARB1,SCARB2,SLC11A1,SPSB2
											DNMT3B		enzyme		0.566	-0.096	1.003	0.00225	CD36,CDK1,CYP1B1,DNAJB1,FGF2,HDAC9,IFIT1,IL1B,IL6,KIT,LACC1,LONRF1,MYC,PNPLA3,PPP1R14C,PPP1R3C,PTN,RAB39B,RECK,SERPINB9,SLC30A1,SLC7A11,STAT1,TIMP3,TRPC3	CREB (family),CTNNB1,CpG oligonucleotide,DNMT3A,DNMT3B,EP300,FOXA2,GATA6,HBB,IGF2,JUN,MYC,NFKB (complex),NFKBIA,POU5F1,RELA,SMAD4,STAT1,STAT3,TP53		SPARC		other		-0.649	-0.021	-0.573	0.0401	BARD1,CLDN1,ISG15,LOXL4,MRPL49,NES,NIPSNAP2,NOTCH1,PER2,SNAI1,SOX9,STAT1,TSKU,UBLCP1
											CCNE1		transcription regulator		1.294	0.188	0.768	0.00225	BARD1,CCNA2,CCNB1,CD44,CDC45,CDC6,E2F1,PCYT1A	CCNE1,CDK2,CEBPB,E2F (family),E2F1,E2F2,E2F3,E2F4,E2F5,JUN,RB (family),RB1,RBL1,SP1,TP53		1,25-dihydroxyvitamin D		chemical drug		-0.096	0.029	-0.177	0.0408	CCND2,CXCL8,EGR1,FST,GLS,MAPK13,TLR4,VDR
											cicaprost		chemical drug		0.579	0.17	0.104	0.00225	ADAMTS5,CCNA2,FGF2,IL11,IL1B,IL6,VDR,VEGFA	CEBPB,CREB (family),CREB1,CREM,E2F (family),E2F1,E2F4,E2F5,EDN1,FOXM1,JUN,MYC,NFKB (complex),RB1,RBL1,RELA,RNA POLYMERASE II (complex),SP1,STAT1,STAT3,TP53,cicaprost,cyclic AMP		COP1		enzyme		1.414	0.059	1.247	0.0408	ABAT,EGR3,FOS,ICAM1,MX1,OLFML3,SLC39A6,TSKU
											miR-144-3p (miRNAs w/seed ACAGUAU)		mature microrna		-1.414	-0.241	-0.731	0.00225	ADAM10,ADAMTS5,APC,CCND2,FZD7,IL1B,IL6,TCF7L2			mitomycin C		chemical drug		0.838	0.119	0.554	0.0408	ATF3,CXCL8,EGR1,GADD45A,GDF15,HGF,TNFRSF10B,TYMP
											vorinostat		chemical drug	Inhibited	-2.456	0.022	-2.599	0.00227	ARC,ATP2B4,AURKA,BCL2,BIRC3,BIRC5,BMF,CARD9,CASP1,CCNB1,CCND2,CCR1,CD274,CDH2,CDK1,CDKN1B,CXCL8,DUSP1,EDN1,FABP4,HDAC7,HMOX1,IL1B,IL6,IRF1,KIT,KLF4,KLF5,MYBL2,MYC,NCR3LG1,PMAIP1,PNPLA3,PTGES,RAD54L,RUNX2,SOCS1,ST3GAL5,TEK,TLR6,TNFRSF10A,TNFRSF10B,TOP2A,VEGFA	FOXM1,JUN,NFKB (complex),NFKBIA,NR3C1,RELA,SP1,STAT1,STAT3,TNF,TP53,bortezomib,dexamethasone,imatinib,vorinostat		ADAR		enzyme		1.432	-0.096	1.644	0.041	FOS,ICAM1,IFIH1,ISG15,RIGI,STAT1
											CX3CR1		g-protein coupled receptor		-1.028	0.065	-1.334	0.00228	AHI1,BBS12,CCL2,CD36,DUSP7,DYNC2H1,FGF2,FOS,GSTO1,HMOX1,IL1B,IL6,MIAT,NIN,NRXN3,PTCH1,SLC16A6,SYN1,TGFB1,TTC29,TUBB2A,TUFT1,ULK4,UNC13B	AP1 (complex),CREB (family),CX3CR1,FOXO1,JNK,JUN,MAPT,NFKB (complex),NFKB1,NFKBIA,P38 MAPK (family),PI3K (complex),RELA,SP1,STAT1,STAT3,TP53		THBS1		other		1.287	0.042	1.188	0.041	CD274,EGR1,INHBA,MANF,PLAU,TNFRSF10B
											TNFSF13B		cytokine		1.197	0.091	0.803	0.00229	BCL2,CCL2,CCND2,CCR1,CD200,CD274,CELSR2,CXCL8,DUSP5,FOSL1,FOXO1,GPR183,HELLS,ICOSLG,INHBA,MAP3K14,MYBL2,MYC,PLK1,PTGS1,VDR	AKT (family),AP1 (complex),CD40LG,CEBPD,CREB (family),CTNNB1,FOXO1,IFNG,JUN,NFKB (complex),NFKB1,NFKBIA,NOTCH1,REL,RELA,SP1,STAT1,STAT3,TNF,TNFSF13B,TP53		N-COR (family)		group		1.98	-0.135	2.248	0.0414	CD36,IGFBP3,MBNL1,MMP12,OLR1,PDGFB,PFKL,PLIN2,SLC44A1,XYLT1
											SCAP	1.532	other		0.984	0.204	0.353	0.0023	ACAA2,ASNS,CDH2,CSF1R,CXCL8,ELOVL6,FABP5,IL6,MTHFD2,NSDHL,OLR1,PCSK9,PTGER4,SCAP,TMEM97,TRIB3	FOXO3,NFE2L2,NFKB (complex),NR1H,NR5A2,PPARG,PPARGC1A,SCAP,SREBF1,SREBF2,TP53,YAP1,cholesterol		FGF8		growth factor		-0.908	0.052	-1.063	0.0415	COL18A1,DKK1,DLX2,DUSP23,LAMB3,MKI67,NES,SPP1,VDR
											NR4A1	2.996	ligand-dependent nuclear receptor		0.164	-0.038	0.356	0.00232	ACTA2,BCL2,BIRC5,CCL2,CCN2,CCND2,CD274,CD36,CDKN1B,COL16A1,COX11,CSF1,E2F1,ENO2,FABP4,HMOX1,IL1B,IL6,JUP,KITLG,KRT18,MPZ,MYC,NR4A1,NR4A3,PC,PCK2,PPP1R3C,PRPS1,PTGDS,RASSF4,RBKS,SLC37A2,SMAD3,UBE2C,UCP2	AR,CTNNB1,D-glucose,FOXO1,HIF1A,JUN,MYC,NFKB (complex),NFKB1,NR4A1,PPARA,PPARD,PPARG,RELA,SMAD4,SP1,STAT3,TP53,fatty acid		CYLD-AS1		other		-0.378	0.056	-0.525	0.0416	CYP1B1,GCLC,GLS,HMOX1,ICAM1,NFKBIA,TKT
											STAT4		transcription regulator	Activated	2.165	0.241	0.903	0.00232	ACSS1,BCL2,CCL2,CDKN1B,ENO2,EPOR,FCER1G,FZD7,IFIT2,IL6,IRF1,KRT18,MAP3K8,MGARP,MYC,PFN2,PLOD2,RAMP1,RGCC,RIGI,RNF128,RNF138,STAT1,SUPT3H,TCF7,TSPAN5,VEGFA,VLDLR,VSIR	AP1 (complex),IFNG,IL12 (complex),IL4,IRF3,IRF7,JUN,NFKB (complex),NFKB1,RELA,RIGI,STAT1,STAT2,STAT3,STAT4,STAT6,TP53		crizotinib		chemical drug		1.166	-0.031	1.241	0.0416	AREG,CD274,CD40,ERBB3,ICAM1,ID1,SNAI1
											BMP (family)		group		0.956	0.087	0.728	0.00232	CCN2,DPYSL2,ERBB3,ID2,IL6,IRF1,RUNX2	AP1 (complex),BMP (family),CTNNB1,EP300,GATA4,JUN,NFKB (complex),NFKBIA,NOTCH1,RUNX2,SMAD (complex),SMAD1,SMAD3,SMAD4,SMAD5,SP1,TGF BETA (family),YAP1		NCOA4		transcription regulator		-0.447	0.055	-0.57	0.0417	ADH1B,FABP5,GNAL,HOXA9,NKX3-1
											Chrna7		ion channel		0.375	-0.134	0.728	0.00232	CCL2,CHRNA9,FLG,IL1B,IL6,TGFB1,TIMP3	AP1 (complex),ARRB1,CREB (family),Chrna7,FOXO1,GCG,JUN,NFKB (complex),PPARG,PPARGC1A,RELA,SP1,norepinephrine		miR-7a-5p (and other miRNAs w/seed GGAAGAC)		mature microrna		-1.24	-0.157	-0.893	0.0417	FOS,IRS2,NEFM,SEPTIN3,SNAI1
											FOXF2		transcription regulator	Inhibited	-2.613	-0.08	-2.403	0.00232	ACTA2,CDK6,CDKN1B,FOXF1,MYOCD,PDGFA,TAGLN	AP1 (complex),CEBPB,EGR1,FOXA1,FOXF2,HDAC3,NFKB (complex),PPARG,RELA,SMAD4,SP1,THRB,TP53		mir-132 (includes others)		microrna		-1.131	-0.044	-1.043	0.0417	BDNF,CCNA2,GRIN2A,NR4A2,RB1
											ITGA2	-2.704	transmembrane receptor		-0.314	0.198	-0.832	0.00232	CD274,CDH2,IL6,ITGA2,ITGA5,MMP1,SNAI1	COLLAGEN TYPE I (complex),CREB1,CTNNB1,FOS,FOXO3,HIF1A,IL17A,ITGA2,ITGB1,JUN,MAPK1,NFKB (complex),NFKBIA,PRRX1,PTK2,RUNX2,SMAD2,SMAD3,STAT1,STAT3,TP53,YAP1		GATA6		transcription regulator		1.095	0.01	1.057	0.0417	ACTA2,ACTC1,ACVR2B,CAV1,CDCA8,CEBPG,COX5A,CRABP2,CRYL1,DSCC1,EDN1,FLG,KLF2,NF2,NFIA,NUSAP1,WNT2
											MEIS2		transcription regulator		-0.522	0.241	-1.153	0.00232	BCL2,CDKN2B,ETV1,MECOM,OSR2,PTCH1,RUNX2	MEIS2,PBX1,PKNOX1,STAT3		GATA3		transcription regulator		0.249	0.019	0.179	0.0426	ANGPTL4,BMF,CDH2,CDKN2C,CHST2,CRABP2,DRAM2,FLG,FOS,ICAM1,IL7R,KIT,NF2,NKX3-1,NOTCH1,PPARA,PTGER4,RCAN1,TCF7
											TPCA-1		chemical drug		-1.714	-0.241	-1.087	0.00232	CCL2,CXCL8,IFIT1,IL1B,IL6,MYC,TCF4	ARRB1,CXCL8,IKBKB,IL6,JUN,NFKB (complex),NFKB1,NFKBIA,RELA,SP1,STAT1,STAT3,TP53,TPCA-1		PRMT5		enzyme		0.933	0.019	0.886	0.0434	CD274,CDH2,NKX3-1,PPARA,PTX3,SNAI1,SOX9,STAT1
											adenine		chemical - endogenous mammalian		1.671	0.22	1.139	0.00232	AREG,BIRC5,CCN2,CXCL8,E2F1,IL1B,TGFB1	ADORA2B,AP1 (complex),CREB (family),CREBBP,CTNNB1,EP300,ESR2,FOS,FOXO3,HIF1A,JUN,KLF4,NFKB1,PTH,REL,RELA,SMAD3,SOX2,SP1,TP53,adenine,wortmannin		panobinostat		chemical drug		0.293	-0.002	0.299	0.0434	BMF,CCND2,CDH2,CDKN1B,ERBB3,ISG15,KIT,MX1
											ginsenoside Rb1		chemical - endogenous non-mammalian		-1.352	-0.027	-1.282	0.00232	ACTA2,CXCL8,FOS,IL1B,IL6,NGF,PPARA	ARRB1,CREB1,CTNNB1,ESR1,ESR2,FOS,HIF1A,HTT,JUN,L-glutamic acid,NFE2L2,NFKB (complex),NFKB1,PPARA,PPARG,PPARGC1A,RARA,RELA,RNA POLYMERASE II (complex),SIRT1,SMAD3,SP1,TP53,ginsenoside Rb1,palmitic acid		GW7647		chemical drug		-1.982	0.111	-2.202	0.0435	ABCG2,PLIN2,PPARA,SLC16A13
											metyrapone		chemical drug		-1.026	0.027	-1.096	0.00232	FOS,IL1B,IL6,IRS2,PCK2,PIK3R1,SCARB1	AR,CEBPB,FOXO1,FOXO3,HIF1A,INSULIN (family),JUN,NFKB (complex),NFKB1,NFKBIA,NR3C1,NR3C2,PDE (family),POMC,RELA,SP1,STAT1,STAT3,TP53,corticosterone,glutathione,hydrocortisone,metyrapone		JAK inhibitor I		chemical drug		1	-0.112	1.225	0.0435	CCND2,CDKN1B,IL19,TRPA1
											mir-199 (includes others)		microrna		-1.849	-0.241	-1.264	0.00232	BCL2,CDH2,EDN1,FANCD2,HGF,MYC,VEGFA	AKT (family),AP1 (complex),AR,CTNNB1,FOXO1,HIF1A,JUN,NFATC1,NFATC2,NFKB (complex),NFKB1,NOTCH1,RELA,SP1,STAT3,TP53,mir-199 (includes others)		SL 327		chemical - protease inhibitor		-0.152	-0.146	0.137	0.0435	ARC,CLN6,FOS,FOSB
											oxonic acid		chemical drug		1.706	0.149	1.326	0.00232	ABCG2,AREG,BIRC5,CCN2,E2F1,IL1B,IL6	CREB (family),CREB1,CREBBP,CTNNB1,ESR1,ESR2,JUN,LATS1,NFKB (complex),NFKB1,REL,RELA,STAT3,TP53,XDH,YAP1,oxonic acid		SOCS2	-1.643	other		-0.962	0.031	-1.024	0.0435	CD40,CDH2,GHR,SNAI1
											MAP3K14	1.916	kinase		0.369	0.178	-0.289	0.00236	ACTA2,BIRC3,BST1,CCL2,CD44,COL6A3,CXCL8,GADD45A,ICOSLG,IL1B,IL6,IL7R,LAMB3,SIX1,TNFSF4	AP1 (complex),CEBPD,CREB (family),CTNNB1,JNK,JUN,MAP3K14,MMP9,NFKB (complex),NFKB1,NFKBIA,NOTCH1,REL,RELA,SP1,STAT3		UCA1		other		0.927	0.112	0.704	0.0435	CDH2,IMPDH1,MKI67,SNAI1
											TPH1		enzyme		1.604	0.241	0.7	0.00237	BCL2L12,CDCA8,DLGAP5,FCMR,GALNT18,HMOX1,MPP7,NCAPG,PCLAF,PRC1,RRM2,SHCBP1,SLC16A6,TG			arotinoid acid		chemical toxicant		0.254	0.099	0.061	0.0435	DUSP1,FOS,PLA2G15,SOX9
											laduviglusib		chemical drug		-0.431	0.017	-0.494	0.00237	CDH2,CDK1,CNN1,DHRS3,DKK1,HES1,IL6,KIT,KLF4,LBR,MYC,NSDHL,RUNX2,SNAI1	AKT (family),AP1 (complex),CTNNB1,FOS,FOXO1,IL6,JUN,LEF1,NFKB (complex),NFKBIA,NOTCH1,RELA,SNAI1,SP1,STAT3,TNF,TP53,WNT (family),YAP1,laduviglusib		epirubicin		chemical drug		1.131	0.1	0.933	0.0435	CAV1,DUSP1,NFIA,TNFRSF10B
											vitamin D		chemical drug		0.25	0.01	0.218	0.00237	BCL2,BIRC5,CCL2,CDK1,CXCL8,CYP24A1,F2RL1,FES,IL1B,IL6,NKX3-1,SGK1,TYMS,VDR	ALB,AP1 (complex),CREB (family),CTNNB1,FOS,HIF1A,IGF1,JUN,NFKB (complex),P38 MAPK (family),PPARG,PTGES,PTH,RELA,SMAD3,SP1,STAT3,TP53,vitamin D		farnesol		chemical reagent		1.231	0.112	1.009	0.0435	ATF3,CDKN1B,FLG,PPARA
											zymosan		chemical - endogenous non-mammalian		0.933	0.126	0.494	0.00237	CCL2,CSF1,CXCL8,HMOX1,IKBKE,IL1B,IL4R,IL6,LGALS9,LIF,PPARA,PPARGC1B,PTGS1,SOCS1	IL10,IL1B,IRF1,JUN,NFKB (complex),NFKB1,NFKBIA,RELA,SP1,STAT1,STAT3,TNF,TP53,zymosan		hyperforin		chemical drug		-1.961	0.034	-2.027	0.0435	BACH1,HMOX1,SPP1,TRPC6
											LATS1		kinase		-0.971	-0.112	-0.601	0.00238	AREG,CCN2,CCNB1,CDKN1B,CYP24A1,ERBB3,KIT,KRT18,NES,PRLR,SNAI1	CTNNB1,ESR1,ESR2,JUN,LATS1,RARA,SMAD7,SP1,STAT3,TP53,WWTR1,YAP1		mir-143		microrna		-0.991	-0.101	-0.793	0.0435	KRAS,MSI2,NOTCH1,SNAI1
											SPHK1		kinase		1.088	0.095	0.777	0.00238	ACTA2,BIRC3,BMP4,CCL2,CCN2,CXCL8,IL1B,IL6,PTGES,SNAI1,TAGLN	AP1 (complex),CTNNB1,EGR1,ERK1/2 (family),FOXO1,JNK,JUN,MAPK8,NFKB (complex),NFKBIA,RAS,RELA,SMARCA4,SP1,SPHK1,STAT3,TP53,YAP1,sphingosine-1-phosphate		picrotoxin		chemical toxicant	Activated	2	0.131	1.738	0.0435	ADRA2A,ADRB2,CHRM2,FOS
											platelet activating factor		chemical - endogenous mammalian		1.734	0.17	1.209	0.00238	CCL2,CDH2,CXCL8,FGF2,FOS,IL6,MMP1,MMP14,NR4A1,PLAU,VEGFA	AP1 (complex),CREB (family),HIF1A,JNK,JUN,NFKB (complex),NFKB1,NFKBIA,PDGF-BB (complex),RB1,RELA,STAT1,STAT3,TP53,VEGFA,platelet activating factor		progestin		chemical drug		1	0.031	0.937	0.0435	HOXA10,NFKBIA,TADA2B,TBC1D14
											19,20-epoxydocosapentaenoic acid		chemical - endogenous mammalian		-1.067	-0.188	-0.695	0.00243	ACTA2,IL6,SNAI1,TAGLN	19,20-epoxydocosapentaenoic acid,ATF6,CEBPB,CTNNB1,ERN1,GSK3B,JUN,NFKB (complex),NFKBIA,RELA,STAT1,STAT3		L-glutamic acid		chemical - endogenous mammalian	Activated	2.054	0.093	1.757	0.0436	ABCG2,ACTA2,BAG3,BDNF,CDH2,CLDN1,EGR1,FOS,FOSB,GRIN2A,LMAN2L,PLIN2,TMEM97
											4-(4-(3-(4-trifluoromethoxy-phenyl)ureido)cyclohexyloxy)benzoic acid		chemical reagent		-1.98	0.027	-2.033	0.00243	CCL2,CLDN1,EPHX2,IL1B	4-(4-(3-(4-trifluoromethoxy-phenyl)ureido)cyclohexyloxy)benzoic acid,AP1 (complex),ATF6,ATP,CEBPB,ERN1,JUN,NFKB (complex),NFKBIA,RELA,STAT3		IHH		enzyme		-1.207	0.065	-1.396	0.0439	CHST11,COL10A1,COL11A1,DKK1,HAPLN1,PTGFR,SPP1,SRD5A3,TAC1
											740 Y-P		chemical reagent		-0.689	-0.027	-0.636	0.00243	CCL2,CDH2,IL6,SNAI1	740 Y-P,AKT (family),CTNNB1,EP300,FOXO1,GSK3B,JUN,NOTCH1,PI3K (complex),PI3K (family),RELA,SP1,STAT1,STAT3		KDM6A		enzyme		-1.534	0.062	-1.707	0.0439	ARHGDIB,CD274,CDH2,DKK1,FBN1,GDNF,ICAM1,SNAI1,TCF7
											AAMDC		other	Activated	2	0.241	1.517	0.00243	ASNS,MYC,PHGDH,PSPH			TCF7L1		transcription regulator		-1.667	-0.028	-1.583	0.0439	ARHGDIB,ATF3,CCND2,GADD45A,JAM2,KIT,KLF2,MFAP3L,WLS
											ARL3		enzyme		-1	-0.241	-0.517	0.00243	CCL2,CXCL8,IL1B,IL6			Am 580		chemical reagent	Activated	2.414	0.023	2.358	0.0443	DUSP1,PDCD4,PLIN2,PPARA,RAI14,SOX9
											BQ 123		biologic drug		-1.96	-0.241	-1.487	0.00243	CCL2,CCN2,IL6,VEGFA	ALB,AP1 (complex),BQ 123,EDN1,EGR1,ERK1/2 (family),FOXO1,GJA1,HIF1A,JUN,NFKB (complex),PI3K (complex),RB1,RELA,SMAD3,SP1,STAT1,STAT3,TP53		CCN5		growth factor		-0.928	-0.021	-0.878	0.0443	ACTA2,CLDN1,JUP,LAMB3,TGFBR2,TGFBR3
											CCNA2	2.048	other		1.067	0.103	0.862	0.00243	CCNA2,CDH2,CDKN1B,MYBL2	AR,CCNA2,CCNE1,E2F (family),E2F1,E2F2,E2F3,E2F4,E2F5,EP300,FOXM1,FOXO3,MDM2,MYBL2,MYC,RB1,RBL1,RBL2,RELA,SP1,TP53		HDL		complex		-0.118	-0.052	0.009	0.0443	ATF3,CD40,CXCL8,ICAM1,ITGB3,KLF2
											CEMIP2	-1.525	enzyme		-1.951	-0.134	-1.689	0.00243	CEBPB,CEMIP,CEMIP2,IL6			acetovanillone		chemical drug		-1.353	-0.111	-1.086	0.0443	CCND2,CDKN1B,DUSP1,EDN1,HMOX1,OLR1
											COTI-2		chemical drug		-1.929	-0.241	-1.463	0.00243	CCNB1,CDK1,MYC,PLK1	AR,COTI-2,E2F (family),E2F1,JUN,MYBL2,MYC,RB (family),SP1,TP53,TP63,TP73		bicalutamide		chemical drug		-1.234	-0.086	-1.03	0.0443	CDH2,FOS,GTSE1,NKX3-1,SOCS2-AS1,TNFRSF10B
											FBF1		other		1	0.241	0.517	0.00243	CCL2,CXCL8,IL1B,IL6			cytarabine		chemical drug		0.254	0.123	-0.064	0.0445	ADGRE5,CD274,CD40,GADD45A,ICAM1,TNFRSF10B,TOP2A
											FBXO42		other		0.762	0.241	0.284	0.00243	CSF1,CXCL8,IL6,STAT1	FBXO42,HIF1A,ING4,NFKB (complex),NFKBIA,PRKAA (family),RELA,SIRT1,TP53		pravastatin		chemical drug		0.391	-0.017	0.429	0.0445	CAV1,CD40,HMOX1,ICAM1,NR1H3,PPARA,TLR4
											ING4		transcription regulator		-1.103	-0.027	-1.05	0.00243	CCL2,IL6,MYC,NFKBID	CD274,CTNNB1,ESR1,HISTONE H3 (family),ING4,IRF3,JUN,MYC,NFKB (complex),NFKB1,NFKBIA,RELA,RNA POLYMERASE II (complex),SMARCA4,SP1,STAT1,STAT3,TP53		POU2AF1		transcription regulator		-0.96	0.064	-1.125	0.0447	BCL6,CEBPG,ID3,IFI44,IFI44L,IFITM1,IL4R,MID1,MX1,SPP1,TRAF3
											L-TYPE CALCIUM CHANNEL (complex)		complex		0.849	0.188	0.477	0.00243	ANKH,BDNF,FOS,KCNJ2	AP1 (complex),ATP,CALCINEURIN (complex),CREB (family),CREB1,Ca2+,FOS,HDAC (family),HTT,JUN,L-TYPE CALCIUM CHANNEL (complex),L-glutamic acid,NFE2L2,NFKB (complex),NFKB1,NOTCH1,PKC,REL,RELA,SP1,STAT3,TP53		tributyltin		chemical reagent		-0.378	-0.002	-0.373	0.0447	ANGPTL4,CCNE2,COX7C,INHBA,ITGB3,PDGFRB,PPARA,PTPN22,RCAN2,STAT1,SYNPO
											MARCHF2		enzyme		-1.165	-0.241	-0.692	0.00243	IKBKG,IL1B,IL6,TNFRSF10A	ARRB1,CCL5,CREB1,IFNB1,IKBKG,IRF1,IRF3,JUN,MARCHF2,NFKB (complex),NFKB1,NFKBIA,RELA,STAT1,STAT2,STAT3,TP53		SYVN1		transporter		1.976	0.12	1.545	0.0455	CD274,CYP1B1,DUSP1,IFI44,IL7R,LMBRD2,OLR1,PODXL,SLC20A1,SLC30A1,SLC6A6,SLC7A2,ZNF281
											MIR17-92		group		-1.98	-0.188	-1.608	0.00243	FZD4,IL6,PKD2,TGFBR2			(S,R)-3-(4-hydroxyphenyl)-4,5-dihydro-5-isoxazole acetic acid, methyl ester		chemical reagent		1.231	-0.15	1.563	0.0457	CXCL8,IL15RA,IL16,IL4R,IL7R
											ML-193		chemical reagent		-1.084	0.027	-1.138	0.00243	CCL2,FABP4,IL1B,IL6	AKT (family),CTNNB1,FOXO1,IL6,JUN,ML-193,NFKB (complex),NFKBIA,NOTCH1,RELA,SP1,STAT3,TNF,TP53		ARRB2		other		-1	-0.03	-0.94	0.0457	ADRA2A,ADRB2,EGR1,NFKBIZ,STAT1
											NLRP10		enzyme		1.067	0.181	0.709	0.00243	CXCL8,IL1B,IL6,NLRP1	AP1 (complex),ARRB1,CXCL8,ERK (family),FOS,IL17A,JNK,JUN,NFKB (complex),NFKB1,NFKBIA,NLRP10,RELA,STAT1,STAT3,TP53		Agtr1a		g-protein coupled receptor		0.218	0.015	0.188	0.0457	DUSP1,EDN1,FOS,HGF,HMOX1
											PPP1CC		phosphatase		-0.159	-0.06	-0.042	0.00243	BDNF,CDKN1B,ID2,IL6	AKT2,AP1 (complex),ATM,CEBPB,CREB (family),E2F1,EGR1,ERK1/2 (family),ESR1,FOXO1,JUN,MAPT,NFKB (complex),PPP1CC,RB1,RBL1,RELA,STAT1,STAT3,TP53,TWIST1		CCL20		cytokine		-0.447	0.15	-0.782	0.0457	C3AR1,CASP1,OLR1,SLC7A2,TLR4
											RTCB		enzyme		-1	-0.241	-0.517	0.00243	CXCL8,IFIT1,IFIT2,IL6			G-1		chemical reagent		-0.156	0.081	-0.333	0.0457	ARC,AREG,FOS,GSDME,PTX3
											RWJ 67657		chemical drug		-0.152	-0.241	0.326	0.00243	ACTA2,CXCL8,IL13RA2,IL1B	AP1 (complex),FOS,JUN,MAPK14,NFKB (complex),P38 MAPK (family),RELA,RWJ 67657,SP1,STAT3,TNF,TP53		GTF2IRD1		transcription regulator		-1.342	0.047	-1.447	0.0457	DNAJB14,ERAP1,FOS,LRRC2,PPARA
											SLC4A7		transporter		1	0.241	0.517	0.00243	CD44,HES1,HEY1,NOTCH1	AKT (family),CTNNB1,FOXO1,NOTCH1,SLC4A7,SP1,STAT3		ZBTB48		transcription regulator		0.067	0.157	-0.272	0.0457	COL11A1,FOSB,IGF2BP3,RNF150,SPP1
											SW016789		chemical reagent	Activated	2	0.241	1.517	0.00243	DUSP1,NPAS4,NR4A1,NR4A3	FOXO1,HIF1A,INSULIN (family),JUN,SP1,STAT3,SW016789		FUS		transcription regulator		1.387	0.093	1.181	0.0458	ATF3,CLSTN2,CNOT1,HSPA4L,ICAM1,NEFL,NEFM,PLK1,RHOBTB3,SKA3
											TPM3		other		-1	-0.241	-0.517	0.00243	MMP1,TEK,TNFRSF10B,VEGFA	JUN,RELA,SP1,SRC,STAT3,TPM3,estrogen receptor		CARM1		enzyme		0.747	-0.015	0.782	0.0461	CD82,EGR3,FOS,GADD45A,GCLC,ICAM1,PFKFB2,TNFRSF10B
											USP17L2		peptidase		1	0.241	0.517	0.00243	ABCG2,KIT,KLF4,MYC	BRD4,KLF4,MYC,NFKB1,NFKBIA,RELA,USP17L2		FLT3LG		cytokine		0.68	0.127	0.349	0.0461	ADGRE5,CD274,CD40,CDKN1B,ICAM1,IL15RA,IL7R,TCF4
											ammonium trichloro(dioxoethylene-O,O'-)tellurate		chemical drug		-0.845	-0.08	-0.696	0.00243	BCL2,CDKN1B,IL1B,IL6	AP1 (complex),CASP8,CTNNB1,EGR1,ERK (family),ERK1/2 (family),IL10,JUN,JUNB,NFKB (complex),NFKB1,RAS,RELA,SP1,STAT1,STAT3,TP53,ammonium trichloro(dioxoethylene-O,O'-)tellurate		GMNN		transcription regulator	Inhibited	-2.121	-0.145	-1.71	0.0461	ANGPT1,BMPER,COBLL1,DUSP1,INHBA,PCDH18,PITX2,WLS
											asbestos		chemical toxicant		1.091	0.188	0.722	0.00243	CXCL8,FOSL1,JUNB,PDGFA			SMARCA5		transcription regulator		-0.905	-0.081	-0.637	0.0469	ATP2B4,BCL6,CCND2,ESM1,IL7R,KIT,LPAR6,MAST4,NINJ1,NOTCH1,RTP4
											atipamezole		chemical drug		1.987	0.188	1.614	0.00243	CCL2,FOS,IL6,JUNB	AKT (family),CTNNB1,Ca2+,FOXO1,JUN,NOTCH1,PI3K (complex),RELA,SP1,STAT3,atipamezole		LRP5		transmembrane receptor		-0.973	-0.01	-0.948	0.0476	ADRB2,CDKN1B,IRS2,SCARB1,SPP1,TCF4,VLDLR
											epalrestat		chemical drug		-1.225	-0.241	-0.748	0.00243	AKR1B1,IL1B,IL6,TGFB1	AP1 (complex),IL1B,IL6,JUN,NFE2L2,NFKB (complex),NFKB1,NFKBIA,PKC,RELA,SP1,STAT3,TNF,TP53,epalrestat		TNFAIP3		enzyme		-0.593	-0.109	-0.322	0.0476	BIRC3,CLDN1,CXCL8,ICAM1,NFKBIA,RNF138,TRAF3
											erdafitinib		chemical drug		-1.997	-0.188	-1.622	0.00243	CDK1,MYC,TK1,UHRF1	AP1 (complex),AR,CTNNB1,E2F (family),E2F1,EGR1,ERK1/2 (family),FGFR1,FGFR4,JUN,MYBL2,MYC,RB (family),RELA,STAT1,STAT3,TP53,YAP1,erdafitinib,estrogen receptor		alefacept		biologic drug		0.371	-0.151	0.709	0.0478	ADGRG1,CXCL8,IL7R,MLLT11,STAT1,TGFBR3
											ivermectin		chemical drug		1	0.188	0.624	0.00243	CCL2,CXCL8,IL1B,IL6	FOXO1,HIF1A,INSULIN (family),JUN,SP1,STAT3,ivermectin		BTRC		enzyme		-1.179	-0.064	-1.054	0.0486	CXCL8,DEPTOR,SNAI1,TRAF1
											lanatoside C		chemical - endogenous non-mammalian		-1.176	-0.027	-1.124	0.00243	BCL2,CCND2,TNFRSF10A,TNFRSF10B			HOXA7		transcription regulator		0.283	0.114	0.057	0.0486	ADGRG1,CALCRL,IL7R,MSI2
											picroside II		chemical - endogenous non-mammalian		-1.132	-0.188	-0.758	0.00243	CXCL8,IL1B,IL6,OLR1	CAT,FOXO1,JUN,NFKB (complex),NFKB1,NFKBIA,RELA,STAT1,STAT3,TP53,picroside II		MEG3		other		-1.987	-0.06	-1.868	0.0486	ACTA2,CDH2,GDF15,NOTCH1
											sanguinarine		chemical - endogenous non-mammalian		-1.953	-0.06	-1.835	0.00243	BCL2,BIRC5,CCL2,HMOX1	AKT (family),CREB (family),CTNNB1,EP300,FOS,FOSL1,FOXO1,HIF1A,JUN,MAPK (family),MTOR,NFKB (complex),NFKB1,NOTCH1,PI3K (family),RELA,SP1,STAT1,STAT3,TP53,sanguinarine		TRADD		other	Inhibited	-2	0.136	-2.271	0.0486	CXCL8,ICAM1,NFKBIA,TRAF1
											schisandra chinensis baill ethanolic extract		chemical drug		-1.982	-0.134	-1.717	0.00243	CCL2,IL1B,IL6,TSLP			caffeic acid		chemical drug		1.188	-0.039	1.265	0.0486	CXCL8,HGF,SNAI1,TLR4
											ELF3		transcription regulator		0.848	0.166	0.385	0.00243	ANGPT1,ANGPTL4,CCL2,IL6,MMP10,MMP3,ST6GALNAC5,TGFBR2,TIMP3	AP1 (complex),EGR1,ELF3,ERK1/2 (family),IL12 (complex),IL4,IL6,JUN,NFKB (complex),NFKB1,NFKBIA,RELA,SMAD2,SMAD3,SMAD4,SP1,STAT1,STAT3,STAT6,TGFBR2,TP53		miR-205-5p (and other miRNAs w/seed CCUUCAU)		mature microrna		-0.9	-0.157	-0.592	0.0486	CDH2,DKK1,ERBB3,PNPLA3
											HSPA9		other		-1.667	0.147	-2.108	0.00243	FOXO1,HES1,KRT14,KRT18,MMP1,MMP10,MMP3,MYC,NAV2	AP1 (complex),ATP,CTNNB1,HSPA9,IRF3,JUN,MYC,NFKB (complex),NFKB1,NFKBIA,PML,RELA,SP1,STAT3,TERT,TP53,TP63,TP73		nitroarginine		chemical reagent		-1.004	0.081	-1.165	0.0486	EGR1,GCLC,HMOX1,SPP1
											PAX5-ELN		fusion gene/product		-0.333	0.184	-0.885	0.00243	EPAS1,LPXN,PCDH9,PLK2,PRLR,PTGS1,RBMS3,SEMA6D,TGFBR3			JUND		transcription regulator		0.849	0.076	0.697	0.0488	BCL3,BDNF,C3AR1,HMOX1,MMP1,NR4A1,PLAU,SPP1
											SN-38		biologic drug		-0.579	0.132	-0.948	0.00243	BIRC3,BMP6,CCNB1,CHRNA9,CLDN1,ESM1,GDF15,MYC,TNFRSF10B	AP1 (complex),CTNNB1,EP300,JNK,JUN,KLF4,NFKB (complex),NFKB1,NFKBIA,PARP1,RELA,SN-38,SP1,STAT3,TP53,VDR		TPH1		enzyme		0.707	0.157	0.262	0.0488	ARRDC3,CDCA8,GALNT18,HMOX1,PCLAF,RRM2,SLC16A6,SUSD3
											fluvastatin		chemical drug		-0.691	-0.054	-0.543	0.00243	BCL2,CD9,CDKN1B,CXCL8,EDN1,HMOX1,IL6,PLAT,VEGFA	AKT1,AP1 (complex),Ca2+,FOXO3,JUN,MAPK8,MAPK9,NFKB (complex),NFKBIA,NOTCH1,NR3C1,P38 MAPK (family),RELA,SMARCA4,SP1,STAT1,STAT3,TP53,fluvastatin		vitamin D		chemical drug		0.865	0.007	0.847	0.0488	ADAMTS1,CXCL8,MKI67,NFKBIA,NKX3-1,SPP1,TLR4,VDR
											laminaran		chemical drug		0.333	0.23	-0.356	0.00243	CLDN1,CXCL8,IFI44L,IL1B,IL7R,INHBA,OLR1,SERPINB2,TNC			PAX5-ELN		fusion gene/product		1.342	0.12	1.073	0.0499	CD248,EPAS1,SEMA6D,SH3BGRL2,TGFBR3
											retinoid		chemical drug		0.523	0.08	0.299	0.00243	CDKN1B,DUSP1,E2F1,EDN1,IGFBP3,ITGA6,MYC,TGFB1,VEGFA	AP1 (complex),EGF,ESR1,FOS,HIF1A,IGF1,JUN,MYC,NFATC2,NFKB (complex),RELA,SMAD3,SMAD4,SP1,STAT3,TGF BETA (family),TP53,retinoid		TLR7/8 (family)		group		-0.152	0.134	-0.419	0.0499	ATP2B1-AS1,EDN1,NFKBIA,NFKBIZ,VDR
											TET3	1.455	enzyme		-0.447	0.017	-0.486	0.00245	ANKRD1,BMP4,BMP6,CCL2,CCN2,CCND2,CCR1,E2F1,EPAS1,FOSB,FOSL1,GJB2,HLTF,PARD6G,TGFB1,TGFB2,TGM2			TRIM21		enzyme		-0.692	-0.119	-0.43	0.0499	ERAP1,GCLC,HMOX1,PDGFRB,TGFBR2
											24-hydroxycholesterol		chemical - endogenous mammalian		-1.897	-0.145	-1.439	0.00246	CCL2,CD44,CEBPB,CSF1,CXCL16,ELL2,IL1B,IL6,LOX,PTCH1	24-hydroxycholesterol,AP1 (complex),APOE,CREBBP,CTNNB1,ESR1,ESR2,FOS,JUN,JUND,MYC,NFATC2,NFKB (complex),NFKB1,NR1H3,PPARA,PPARG,RELA,SP1,STAT1,STAT3,TP53		UHRF1		enzyme		-1.452	-0.126	-1.176	0.0499	KLF6,MYBL1,RB1,SLC5A3,SNHG4
											CAMK4		kinase	Activated	2.567	0.188	1.991	0.00246	BCL2,BDNF,CCL2,FBXW7,FOS,FOSB,FOSL2,IL1B,IL6,JUNB	AP1 (complex),CAMK4,CREB (family),CREBBP,CTNNB1,EGR1,ERK (family),ERK1/2 (family),ESR2,IGG (complex),IL2,JUN,NFKB (complex),NFKBIA,REL,RELA,STAT1,STAT3,STAT5A/B (family),TP53		retinoid		chemical drug		0.418	0.052	0.302	0.0499	CDKN1B,DUSP1,EDN1,IGFBP3,TRAF3
											RPTOR		other		-1.433	0.109	-1.908	0.00249	BCL2,BIRC5,CCL2,CCND2,CDK6,CSF1R,CYP1B1,DCSTAMP,FGF2,IL1B,IL6,LBR,LHX9,MYC,NSDHL,PPP1R3B,RNF168,RUNX2,SNAI1,SOX8,SPTLC2,TJP2	AKT1,AP1 (complex),CTNNB1,EGR1,EIF4E,ERK1/2 (family),FOXO3,HIF1A,JUN,MTOR,MYC,NFKB (complex),NFKB1,RELA,RPTOR,SMAD3,SP1,STAT1,STAT3,TP53,sirolimus
											clofibrate		chemical drug		-0.64	0.118	-1.106	0.00255	ABCG2,CCNB1,CCND2,CD274,CD36,CDK1,CXCL8,DPP4,GADD45A,HMOX1,IL6,MYC,PCSK9,PDCD4,PPARA,UCP2	AKT (family),CAT,CTNNB1,FOXO1,JUN,NFKB (complex),NFKB1,NFKBIA,NOTCH1,NR1H3,PPARA,PPARG,RELA,RXRA,SMAD4,SP1,SREBF1,STAT1,STAT3,TP53,clofibrate,oleic acid
											FOXA2		transcription regulator		1.885	0.08	1.523	0.00255	ABCG2,ACTA2,ANGPTL4,BMP4,BMPER,CCL2,CD36,CNN1,CPM,DDIT4,EDEM1,FABP3,FABP5,FOXO1,HHEX,HHIP,IL13RA2,IL6,INHBA,LINC00511,MAFB,MMP1,MYOCD,NCEH1,NDC80,NPC1,PCDHGA1,PCK2,PIM1,PPARA,PPARGC1B,PPP1R14C,PTGDS,PTPRF,SCARB1,SEMA7A,SLC27A2,SNAI1,SOD3,TAGLN,TCF7,TEK,TGFB1,TGFB2,TGFBR2,TGFBR3,TRIB3,UCP2,VLDLR	ALB,ESR1,FOS,FOXA1,FOXA2,FOXO1,HIF1A,HISTONE H3 (family),INSULIN (family),JUN,MYC,NFKB (complex),NR3C1,RELA,RNA POLYMERASE II (complex),SMAD3,SMARCA4,SP1,STAT1,STAT3,TP53
											miR-182-5p (and other miRNAs w/seed UUGGCAA)		mature microrna		-0.139	-0.241	0.677	0.00255	BCL2,CDK6,FGF9,FOXO1,IFI44L,IFIT1,IGF1R,ITGA4,RIGI,SERPINE2,STAT1,VWF	JUN,NFKB (complex),RELA,SP1,STAT3,TNF,miR-182-5p (and other miRNAs w/seed UUGGCAA)
											FGF7		growth factor		0.286	0.141	-0.215	0.00264	ACTA2,CD44,CEBPD,CSF1,FABP5,FOXF1,FOXM1,NRG1,PLAU,RUNX2,SMAD3,TGFB1,VEGFA	AP1 (complex),AR,Ca2+,FGF7,JUN,NFKB (complex),NFKB1,NFKBIA,NOTCH1,P38 MAPK (family),RAC1,RELA,SMAD2,SMAD3,SMAD4,SP1,STAT3,TP53
											SQSTM1		transcription regulator		-0.034	0.075	-0.29	0.00264	ARID5A,EDN1,GCLC,GSTM5,HMOX1,IL1B,IL6,IRF1,PLAT,PLK2,RGCC,SNAI1,STAT1	ELF3,IL1B,IRF3,IRF7,JUN,NFKB (complex),NFKB1,NFKBIA,P38 MAPK (family),PRKCI,RELA,SQSTM1,SREBF2,STAT3,TLR3,TP53
											diphtheria toxin		chemical - endogenous non-mammalian		-0.378	0.08	-0.591	0.00268	CCL2,CD274,COL6A3,COL8A1,CRIP1,ERBB3,FOS,GPR183,HHEX,IL1B,KIF11,NLRC5,NUSAP1,PDGFC,PIK3R1,PLAU,PPARA,RASSF5,TGFBR3,TGM2	CEBPA,CREB (family),EGFR,ERK (family),ESR1,FOS,FOSL1,GH1,HIF1A,IRF1,JUN,MAPK (family),MYC,NFKB (complex),RELA,SP1,STAT1,STAT3,STAT5A,STAT5B,diphtheria toxin
											ritonavir		chemical drug		-1.832	-0.007	-1.811	0.00268	ABHD2,BIRC5,CCND2,CD36,CXCL8,CYP3A5,FABP4,HUNK,IKBKE,IL1B,IL6,KITLG,MYC,NCAPH,NEIL3,NUF2,PADI2,STYX,VEGFA,ZNF107	ADIPOQ,CTNNB1,FOXO1,HIF1A,INSULIN (family),JUN,MYC,NFKB (complex),NFKB1,NFKBIA,PPARA,PPARD,PPARG,RELA,SMAD4,SP1,STAT3,TP53,fatty acid,ritonavir
											CYP19A1		enzyme		-0.684	0.023	-0.769	0.0027	BCL2,BDNF,CCL2,CD274,CD44,CDKN1B,CLCF1,FGF2,IL6,LHCGR,PRLR,PTX3,SCARB1,SLC27A2,TGFB1,TM4SF1,VEGFA	ADIPOQ,AKT (family),CTNNB1,CYP19A1,ESR1,FOXO1,IRF1,JUN,LEP,MYC,NFKB (complex),NOTCH1,PPARA,PPARG,PRL,RELA,SMAD4,SP1,STAT1,STAT3,TP53
											INSIG1		other		0.202	-0.185	0.912	0.0027	ELOVL6,FABP4,FABP5,IL6,IRS2,LHCGR,NFKBIZ,NSDHL,OLR1,PTGES,PTGS1,SCAP,SCARB1,STEAP2,TGFB1,TRIB3,UCP2	FOXO3,INSIG1,NFE2L2,NFKB (complex),NR1H,NR5A2,PPARG,PPARGC1A,SREBF1,SREBF2,TP53,YAP1,cholesterol
											PITX2	2.775	transcription regulator		0.369	0.135	-0.171	0.0027	CCND2,CDH2,COL8A1,CYP26B1,DLX2,FOXC1,FOXC2,FOXO1,FZD2,FZD4,GADD45A,GATA2,GFOD2,KCNK2,MYC,PITX2,PLOD2,RRM2,SNAI1,WNT2,WNT9A	CTNNB1,E2F1,ESR1,HDAC1,HDAC2,HISTONE H3 (family),JUN,MYC,PITX2,RNA POLYMERASE II (complex),SMAD4,SMARCA4,SP1,STAT3,TP53,TP63,TP73
											NLRP3		enzyme		1.039	0.006	1.013	0.00271	ACTA2,ANPEP,BCL2,CCL2,CCN2,CD274,CDCA8,CDH2,DUSP18,HMOX1,IL1B,IL6,IRF1,LIF,NFKBID,NLRP1,OLR1,PER2,PPME1,RFC3,SGMS2,SLC30A1,STAT1,TACC2,TGFB1,TYMS	IL1B,IL6,JUN,NFKB (complex),NFKB1,NFKBIA,NLRP3,PARP1,RELA,SP1,STAT3,TP53
											HSPB8	1.923	kinase		-0.049	0.145	-0.453	0.00273	BAG3,BMP4,CCL2,CD36,CDH2,CXCL8,IL6,PPARA	AKT (family),CAT,CREB (family),CTNNB1,FOS,FOXO1,HSPB8,IRF3,JUN,MAP3K7,MAPK3,MYC,NFKB (complex),NFKBIA,NOTCH1,RELA,SMAD4,SP1,STAT1,STAT3,TP53,TWIST1
											MECOM	-1.832	transcription regulator		0.927	0.132	0.666	0.00273	E2F1,GATA2,ITGA6,MAP3K14,MECOM,SKIL,TCF4,ZFPM2
											OAT		enzyme		1.89	0.206	1.346	0.00273	AREG,ASNS,BMP6,DKK1,GABARAPL1,MANF,PCSK9,VEGFA
											PRLR	-1.841	transmembrane receptor	Activated	2.433	0.149	2.071	0.00273	BDNF,FABP4,FGF2,GHR,LHCGR,MYC,PIM1,VDR	AP1 (complex),EGR1,ERK1/2 (family),ESR1,GHR,IRF1,JUN,MAP2K1,NFKB (complex),NFKB1,NR3C1,PRL,PRLR,RELA,SP1,STAT1,STAT3,STAT5A,TP53
											THBS4		other	Activated	2.159	0.09	1.912	0.00273	CCL2,CDH2,MANF,MMP16,MTHFD2,SDF2L1,TGFB2,TNC	AKT (family),ATF6,CEBPB,CTNNB1,EP300,ERN1,FOXO1,NFKB (complex),NFKBIA,NOTCH1,PI3K (family),RELA,SP1,STAT1,STAT3,THBS4
											irbesartan		chemical drug		-1.524	-0.158	-1.143	0.00273	CCL2,CD36,FOS,HGF,IL1B,IL6,SMAD6,TGFB1	AP1 (complex),CREB (family),CTNNB1,FOS,FOSL1,FOXO1,HIF1A,JUN,MAPK (family),NFKB (complex),NFKBIA,P38 MAPK (family),PPARA,PTGS2,RELA,SMAD7,STAT3,TP53,WWTR1,YAP1,irbesartan,reactive oxygen species
											methylnitronitrosoguanidine		chemical toxicant		0.493	0.241	-0.168	0.00273	APC,GADD45A,GDF15,IRF1,KLF10,PLAT,PLAU,STAT1	ATM,JUN,MYC,NFKB (complex),NFKB1,NFKBIA,PARP1,RB1,RELA,SP1,STAT1,STAT3,TP53,TP63,TP73,methylnitronitrosoguanidine
											pemetrexed		chemical drug		-1.091	0.114	-1.389	0.00273	CD274,GDF15,IL1B,IL6,LIF,NR4A1,PLK2,SNAI1	AKT (family),CTNNB1,EGFR,ESR1,FOXO1,HIF1A,IRF1,IRF3,IRF7,JUN,MYC,NFKB (complex),NFKBIA,NOTCH1,PRKAA (family),RELA,SIRT1,SP1,STAT1,STAT3,TP53,pemetrexed
											sitagliptin		chemical drug		-1.38	-0.076	-1.169	0.00273	ACTA2,CCL2,CCN2,DPP4,FABP4,FOXO1,IL6,TGFB1	AP1 (complex),CCL2,EGR1,ERK1/2 (family),FABP4,FOXO1,HIF1A,INSULIN (family),JUN,LDL (complex),NFKB (complex),PPARG,RELA,SP1,STAT3,TP53,YAP1,sitagliptin
											ABL1/2 (family)		group		-0.127	-0.03	-0.03	0.00274	CAV1,CCNB1,CCND2,CDK1,CTSL,HES1,IGF1R,MKNK1,MYC,TEK,UBE2C	ABL1/2 (family),AKT (family),CEBPB,CTNNB1,E2F (family),E2F2,E2F4,E2F5,FOXM1,FOXO1,JUN,MYBL2,MYC,NOTCH1,RB (family),RB1,RBL1,SNAI1,SP1,STAT3,TP53,TP63,TP73,cyclin A
											MAPKAPK2		kinase		-0.004	0.131	-0.429	0.00274	CCL2,CEBPD,CXCL8,HSPB8,IL1B,IL6,MKNK1,PLAT,PLAU,TOP2A,ZFP36	AP1 (complex),ERK (family),HSF1,HSPB1,IL6,JUN,MAPK8,MAPKAPK2,NFKB (complex),NFKB1,NFKBIA,RELA,SMARCA4,SP1,STAT1,STAT3,TCF3,TP53,ZFP36
											MIR122A/B (family)		group		-0.493	-0.141	-0.075	0.00274	ADAM10,ANKRD1,BCL2,CCL2,CCN2,CCR1,IGF1R,IL1B,IL6,MMP10,SOCS1	AR,EGR1,IL6,IRF1,JUN,MIR122A/B (family),NFKB (complex),NFKB1,NFKBIA,RELA,SIRT1,SP1,STAT1,STAT3,TP53
											RSL3		chemical reagent		0.468	-0.028	0.53	0.00274	ACTA2,ADPRHL1,CASP1,DMTN,GCLC,GSTO1,HMOX1,KLF11,LONRF1,SLC7A11,ZNF736	ATF6,FOXO1,HSPA5,IRF3,RSL3,SMAD2,STAT3
											oleanolic acid		chemical - endogenous non-mammalian		0.408	-0.07	0.61	0.00274	AKR1B1,BCL2,BDNF,CD44,CDK6,CDKN1B,GCLC,HMOX1,IL1B,IL6,ITGA6	AKT1,BCL2,CASP8,CREB (family),EP300,FOXO1,FOXO3,JUN,JUNB,NFKB (complex),NFKB1,NFKBIA,PI3K (family),RB1,RELA,SP1,STAT1,STAT3,TP53,nitric oxide,oleanolic acid
											salirasib		chemical drug		0.389	-0.192	1.024	0.00274	CDKN1B,ENO2,KRAS,PFKFB4,PLAT,PLAU,PLOD2,STC1,TGM2,TJP2,VEGFA	AP1 (complex),CTNNB1,EGR1,ERK1/2 (family),FOXO1,HRAS,JUN,KRAS,MYC,NOTCH1,PI3K (complex),RAS,RELA,SP1,STAT3,TP53,salirasib
											ALOX5		enzyme	Inhibited	-2.008	0.02	-2.142	0.00275	ACKR3,ADAMTSL5,ADGRG1,ADGRL3,AREG,CCL2,CD36,CDH6,CNN1,COL5A3,COL8A1,CPA4,DCSTAMP,DDIT4,DOCK4,DRAXIN,ETV1,EVI2A,FGD4,IFI44,IFI44L,IGFL3,IL1B,ITGA2,KIAA1549L,LAMA4,LAMC2,LIMS2,MMP12,MYC,PDE4B,PDGFA,PDLIM1,PPARA,RIPOR2,SCARB1,SOCS1,TGFB1,TGFB2,TMEM130,TMEM154,TMTC2,ZNF420,ZNF566	ALOX5,BCL6,CEBPB,FOXO1,HIF1A,IFNG,IL12B,IL5,INSULIN (family),IRF1,JUN,NFKB (complex),NFKB1,NFKBIA,RELA,SP1,STAT1,STAT3,STAT5A,STAT5A/B (family),STAT5B,TP53
											1'-acetoxychavicol acetate		chemical reagent		-1.671	-0.218	-1.144	0.00279	BCL2,BIRC3,BIRC5,IL1B,IL6,MYC	1'-acetoxychavicol acetate,AP1 (complex),EGR1,ERK1/2 (family),JNK,JUN,NFKB (complex),NFKB1,NFKBIA,NOTCH1,RELA,STAT3,TP53
											14,15-epoxyeicosatrienoic acid		chemical - endogenous mammalian		0.085	-0.024	0.143	0.00279	CCL2,CD44,FABP4,FGF2,IL6,PLAT	14,15-epoxyeicosatrienoic acid,AKT1,AP1 (complex),FOS,FOXO1,FOXO3,HIF1A,INSULIN (family),JNK,JUN,NFKB (complex),NFKB1,NFKBIA,RELA,SP1,STAT1,STAT3,TP53
											BID		other		0.128	0.172	-0.291	0.00279	C3AR1,CCL2,CXCL8,IL1B,IL6,MMP12	AKT (family),BID,CASP8,CTNNB1,FN1,FOXO1,JUN,JUNB,MYC,NFKB (complex),NFKB1,NOTCH1,PARP1,RELA,SP1,STAT1,STAT3,XIAP,YBX1
											CHEK1		kinase	Activated	2.387	0.057	2.25	0.00279	BUB1B,CIP2A,E2F1,MAD2L1,MYC,RRM2	CCNE1,CDKN1A,CHEK1,E2F (family),E2F1,E2F2,E2F3,E2F4,ESR1,HISTONE H3 (family),MYC,RB (family),RB1,RBL1,RNA POLYMERASE II (complex),SMARCA4,SP1,TP53
											EHD1		other		0.418	0.121	0.151	0.00279	CCN2,CDH2,EPAS1,GDF15,IGF1R,SNAI1	AKT (family),AP1 (complex),CTNNB1,EGR1,EHD1,ERK1/2 (family),FOXO1,HIF1A,ITGB1,JUN,NOTCH1,RELA,SMAD7,SP1,STAT1,STAT3,WWTR1,YAP1
											LYMPHOTOXIN (complex)		complex		0.243	0.241	-0.343	0.00279	CCL2,CXCL8,IL1B,IL6,MMP1,MMP3	CHUK,ESR1,IRF3,JUN,LYMPHOTOXIN (complex),MAP3K14,NFKB (complex),NFKB1,NFKBIA,NOTCH1,REL,RELA,STAT3,TP53
											MDL 73811		chemical reagent	Inhibited	-2.449	0.08	-2.647	0.00279	CDK1,MAD2L1,PLK1,SHC1,TGM2,TYMS	CEBPB,E2F1,JUN,MDL 73811,RB1,RBL1,TP53
											MIRLET7		group		-1.671	-0.216	-1.15	0.00279	ACTA2,IL6,KRAS,MYC,RRM2,SNAI1	CTNNB1,FOXO1,HIF1A,INSULIN (family),JUN,KRAS,MIRLET7,MYC,NFKB (complex),RELA,SP1,STAT1,STAT3,TP53
											PABPC1		translation regulator		0.647	0.103	0.402	0.00279	BMP4,CAV1,CDH2,PLAU,SNAI1,TGFBR2	ERG,FOS,JUN,MYC,PABPC1,RELA,SND1
											SESN2		enzyme		-0.051	-0.057	0.087	0.00279	ACTA2,BCL2,SCARB1,SMAD3,SYNPO,TGFB1	CTNNB1,FOXO3,HIF1A,JUN,NFKB (complex),NLRP3,PRKAA1,PRKAA2,RELA,SESN2,SIRT1,SMAD3,SMAD4,SMAD7,SP1,STAT3,TNF,TP53,YAP1
											SHCBP1	1.859	other		-1.387	-0.016	-1.351	0.00279	BIRC5,CDKN1B,CSF1,FOS,GADD45B,KIT	AKT (family),CTNNB1,FOXO1,JUN,MEK,MYC,NOTCH1,PPARG,SHCBP1,SMAD4,SP1,STAT1,STAT3,TP53,TWIST1
											SRA1		transcription regulator		0.555	0.217	0.073	0.00279	CAV1,FABP4,HES1,MMP1,PPARA,TGFB2	AR,CTNNB1,EP300,ESR1,ESR2,FOXO1,HIF1A,JUN,NFKB (complex),NR3C1,PPARA,PPARG,PPARGC1A,RARA,RELA,SP1,SRA1,STAT1,STAT3,TNF,TP53
											acetaldehyde		chemical - endogenous mammalian		0.64	0.172	0.221	0.00279	CEBPB,FOS,IL6,MYC,PPARA,TGFB1	AP1 (complex),JUN,MAPK8,NFKB (complex),NFKB1,NFKBIA,P38 MAPK (family),RELA,SMARCA4,STAT3,TP53,acetaldehyde
											miR-150-5p (and other miRNAs w/seed CUCCCAA)		mature microrna		-0.816	-0.241	-0.235	0.00279	CDH2,CEBPB,CSF1R,EDN1,MIAT,VEGFA
											tyloxapol		chemical drug	Activated	2.433	0.011	2.405	0.00279	CCL2,HMOX1,IL1B,IL6,MGLL,PPARA	AKT (family),CTNNB1,FOXO1,HIF1A,LPL,NFKB (complex),NFKBIA,NOTCH1,PRKAA (family),RELA,SIRT1,SP1,STAT1,STAT3,TP53,tyloxapol
											NFATC1		transcription regulator		0.664	0.194	-0.019	0.0028	BCL2,CCND2,CDC6,CDKN1B,COL10A1,CYP1B1,DCSTAMP,EDN1,EGR3,GLI1,GPC6,HMOX1,IL1B,IL6,MYC,PRLR,SIGLEC15,SLC7A11	AKT (family),AP1 (complex),CTNNB1,CYTOKINE (family),FOS,FOXO1,IGE (complex),IL17A,JUN,NFATC1,NFKB (complex),NFKBIA,NOTCH1,RELA,SP1,STAT1,STAT3,TP53
											3p-hpRNA		chemical reagent		-0.115	0.17	-0.529	0.00289	EPSTI1,GBP1,GBP4,HELZ2,IFI44,RIGI,SAMD9L,SLC15A3,TFPI2
											ATF1		transcription regulator		0.036	0.134	-0.285	0.00289	BCL2,CEBPB,COL24A1,FOS,FOSL1,GLDC,HMOX1,INHBA,TGFBR2	ATF1,CEBPB,CREB (family),CREB1,CREBBP,CREM,EP300,JUN,NFKB (complex),RELA,RNA POLYMERASE II (complex),STAT1,STAT3
											HMGA2		enzyme		0.282	0.121	-0.05	0.00289	CCNA2,CDH2,ID2,IL1B,IL6,LINC02454,LMNB1,MMP1,SNAI1	AKT (family),CCL2,CEBPA,CTNNB1,ESR1,FOXO1,GH1,HISTONE H3 (family),HMGA2,IFNB1,IRF1,IRF3,JUN,MYC,NFKB (complex),NOTCH1,RELA,RNA POLYMERASE II (complex),SMARCA4,SP1,STAT1,STAT2,STAT3,STAT5A,STAT5B,TP53,YAP1
											formaldehyde		chemical - endogenous mammalian	Activated	2.35	0.163	1.967	0.00289	FOS,FOSB,FOSL1,FOSL2,GHR,IGF1R,IL1B,JUNB,SGK1	AP1 (complex),CREB (family),EGR1,ERK1/2 (family),FOS,JUN,MAPK3,NFKB (complex),NFKB1,NFKBIA,PDE (family),POMC,RELA,SP1,STAT3,TNF,TWIST1,formaldehyde,norepinephrine
											miR-199a-3p (and other miRNAs w/seed CAGUAGU)		mature microrna		-1.515	-0.241	-0.801	0.00289	CD44,CDH2,CEBPB,ID2,ITGA6,MYC,RAP2B,SERPINE2,SMAD3	CTNNB1,ELK1,ESR1,JUN,JUN/JUNB/JUND (family),MEK,NFKB (complex),NFKB1,PPARG,RAF (family),RB (family),RELA,STAT1,STAT3,TP53,TWIST1,miR-199a-3p (and other miRNAs w/seed CAGUAGU)
											BAY K8644		chemical reagent		1.89	0.206	1.346	0.00291	BDNF,FOS,IL1B,IL6,ITPR1,NGF,TGFB1	AP1 (complex),BAY K8644,CREB1,Ca2+,FOXO1,FSH (complex),HIF1A,INSULIN (family),JUN,NFE2L2,NFKB (complex),NOTCH1,NR3C1,NR3C2,PKC,PPARGC1A,RELA,SIRT1,SMAD3,SP1,STAT3,TP53,aldosterone
											CIRBP		translation regulator		0.474	0.224	-0.096	0.00291	AMER1,CD44,HHEX,IL6,MYC,TCF7,VEGFA	AP1 (complex),CIRBP,EGR1,ERK1/2 (family),IL6,JUN,NFKBIA,RELA,SP1,STAT3,TP53
											ECSIT		transcription regulator		0.416	0.224	-0.16	0.00291	CD44,CXCL8,HMOX1,IL1B,IL6,JUNB,PIM1	AP1 (complex),ECSIT,ESR1,JNK,JUN,MYC,NFATC2,NFKB (complex),NFKB1,NFKBIA,NOTCH1,P38 MAPK (family),RELA,STAT3,TP53
											JAK inhibitor I		chemical drug		-0.478	-0.172	-0.025	0.00291	CCND2,CDKN1B,IL19,LHCGR,SGK1,SOCS1,TRPA1	AP1 (complex),BCL6,EGR1,ERK1/2 (family),ESR1,IRF8,JAK inhibitor I,JAK2,JUN,MYC,NFKB (complex),NFKB1,NFKBIA,RELA,SP1,STAT1,STAT3,STAT5A,STAT5A/B (family),STAT5B
											PADI2	4.567	enzyme		-0.436	0.13	-0.777	0.00291	ACTA2,CCL2,CXCL8,IL6,MYC,RUNX2,SNAI1	AP1 (complex),CCL2,HES1,HIF1A,JUN,NFKB (complex),NFKB1,NFKBIA,NOTCH1,PADI2,RELA,RUNX2,SMAD3,SP1,STAT3,TP53,VHL,YAP1,estrogen receptor
											SLC39A8		transporter		-1.195	0.017	-1.241	0.00291	ABCG2,ADAMTS5,CD9,IL6,ITGA5,MMP12,PALM
											SMAD (complex)		complex		0.098	0.199	-0.363	0.00291	ANGPTL4,CCN2,CDKN2B,HEY1,ID2,MYC,VEGFA	EGFR,ESR1,MYC,RELA,SMAD (complex),SP1,STAT3
											TJP2	-1.52	kinase		1.912	0.052	1.776	0.00291	DDIT4,HMGB2,INSC,ITGB5,NINJ1,PMP22,STMN1
											UCA1		other		1.89	0.172	1.434	0.00291	ARL2,BCL2,CDH2,IMPDH1,SLC1A5,SLC7A5,SNAI1	AKT (family),CTNNB1,FOXO1,GSK3B,JUN,NOTCH1,RELA,SP1,STAT1,STAT3,UCA1
											chelerythrine		chemical drug		-1.195	-0.19	-0.696	0.00291	BCL2,BIRC3,CCL2,IGF1R,IL6,PIM1,VEGFA	AP1 (complex),CREB (family),CREB1,EGR1,ERK1/2 (family),FOS,JUN,MAP2K1,NFKB (complex),NFKB1,NFKBIA,PRKCE,RELA,SP1,STAT3,TP53,chelerythrine,dopamine
											dibutyl phthalate		chemical toxicant		1.266	0.009	1.243	0.00291	FOS,FST,INHBB,JUNB,LHCGR,MYC,SCARB1	AHR,AR,CEBPA,CEBPB,CTNNB1,E2F1,ESR1,FOXO3,JUN,MYC,NFKB (complex),NFKB1,NFKBIA,RB1,RELA,SMAD4,SP1,STAT3,TP53,cyclic AMP,dibutyl phthalate,testosterone
											farnesol		chemical reagent		0.371	0.172	-0.077	0.00291	BCL2,CCNB1,CDKN1B,FLG,HERPUD1,PHLDA1,PPARA	CDKN1A,CTNNB1,E2F4,ERK (family),JUN,MYC,NFKB (complex),RAS,RB (family),RB1,RELA,SP1,STAT1,STAT3,TP53,farnesol
											lipofermata		chemical reagent		-0.692	-0.057	-0.542	0.00291	ACTA2,BCL2,CCN2,FGF2,LTBP1,PPARA,TGFB1
											mir-103 (includes others)		microrna		-0.847	-0.241	-0.269	0.00291	ADAM10,CAV1,CDK6,FOXO1,GATA2,MMP12,PHGDH	AKT (family),CTNNB1,ERK (family),FASN,FOXO1,HDAC (family),HIF1A,JUN,NFKB (complex),NOTCH1,RELA,SP1,SREBF1,STAT1,STAT3,TP53,mir-103 (includes others)
											resolvin D2		chemical - endogenous mammalian		-0.314	-0.149	0.075	0.00291	ACTA2,CCL2,CXCL8,HMOX1,IL1B,IL6,TGFB2	AP1 (complex),CREB (family),CTNNB1,ESR1,FOS,GPER1,IL10,JUN,NFKB (complex),NFKB1,NFKBIA,NOTCH1,RELA,STAT1,STAT3,TP53,histamine,resolvin D2
											SPRY2		other		0.423	-0.181	1.14	0.00296	ANGPTL4,CAV1,EPAS1,ETV1,FCER1G,FOS,GALNT3,ID2,IGFBP3,IL1B,ITGA2,LIF,MEST,MMP10,NIN,TFPI,TSPAN13	ACTN4,AP1 (complex),AR,CAV1,CSK,EGR1,ERK1/2 (family),HIF1A,JUN,NFKB (complex),NFKB1,NFKBIA,RAF1,RELA,SMAD3,SPRY2,STAT3,TP53
											ascorbic acid		chemical - endogenous mammalian		-1.15	0.063	-1.402	0.00296	ACTA2,BMF,CCNB2,CXCL8,GADD45A,GLI1,IGFBP3,IL6,ITGA2,PCSK9,PMP22,PPARA,PRKCD,PTCH1,RUNX2,SLC20A1,TGFB1	AP1 (complex),COLLAGEN TYPE I (complex),CTNNB1,FOXO3,JNK,JUN,MAPK14,MYC,NFKB (complex),NFKBIA,RELA,RUNX2,SMAD2,SP1,STAT3,TP53,TP63,TP73,ascorbic acid,hydrogen peroxide
											alpha-tocopherol		chemical drug		0.951	-0.041	1.095	0.00297	BCL2,CCN2,CD36,CXCL8,DUSP1,ERICH1,HMOX1,IL1B,IL6,IL7R,IMPA2,OLR1,PMAIP1	AP1 (complex),HIF1A,JUN,LDL (complex),MAPK14,NFE2L2,NFKB (complex),NFKB1,NFKBIA,PKC,PRKAA (family),RELA,SIRT1,SP1,STAT3,TP53,alpha-tocopherol
											4-iodo-6-phenylpyrimidine		chemical reagent		0.391	-0.241	0.925	0.00301	DCSTAMP,FOS,PTGES,TCIRG1,TGM2	4-iodo-6-phenylpyrimidine,AP1 (complex),CDK9,EP300,ERK (family),FOXO1,JNK,JUN,MED1,MYBL2,NFKB (complex),NFKB1,PI3K (family),RELA,RNA POLYMERASE II (complex),STAT1,STAT3,TP53
											BRAP		enzyme		0.447	-0.177	0.843	0.00301	CCN2,COL6A3,JAG1,MMP12,SAV1	BRAP,CTNNB1,JUN,SMAD7,STAT3,WWTR1,YAP1
											BV6		chemical reagent		-0.039	0	-0.039	0.00301	CCL2,CXCL8,IL6,SIX1,TNFRSF10B	AP1 (complex),BIRC2,BV6,JUN,NFKB (complex),NFKB1,NFKBIA,P38 MAPK (family),REL,RELA,RIPK1,RIPK3,SP1,STAT3,TP53,TRIM28
											FDPS		enzyme		0.868	0.145	0.553	0.00301	ACTA2,ADRB2,CCL2,IL1B,IL6	AKT (family),COLLAGEN TYPE I (complex),CTNNB1,ERK (family),FDPS,FOXO1,FOXO3,IFNG,JUN,NFKB (complex),NFKBIA,NOTCH1,RELA,RUNX2,SMAD2,SP1,STAT1,STAT3,TP53
											FGF18		growth factor		0.277	0.048	0.17	0.00301	BAMBI,CSF1,RUNX2,SNAI1,TGFBR2	AP1 (complex),AR,CREB (family),EGR1,FGF18,FOS,FOSL1,HIF1A,JUN,JUND,MAPK (family),NFKB (complex),PRDM1,RELA,SIRT1,SP1,STAT3
											POLDIP2		other		0.133	-0.034	0.209	0.00301	CCL2,GFPT2,KLF4,MYOCD,TAGLN
											PROK1		growth factor		0.528	0.161	0.216	0.00301	BCL2,CCN2,CXCL8,IL11,PIK3R1	AKT (family),ARRB1,CREB (family),CREB1,CTNNB1,CXCL8,FOS,FOSL1,FOXO1,HIF1A,JUN,MAPK (family),MAPK1,NFKB (complex),NFKBIA,NOTCH1,PROK1,RELA,SP1,STAT1,STAT3,TP53
											PTGER1		g-protein coupled receptor		-0.6	0.103	-0.828	0.00301	ANGPTL4,CDKN1B,CXCL8,FOS,IL6	AGT,AP1 (complex),EGR1,ERBB2,JUN,MYC,NFKB (complex),NFKB1,NFKBIA,PDE (family),PGR,POMC,PPARA,PTGER1,PTGS2,RELA,SP1,STAT1,STAT3,TP53,prostaglandin E2
											SB204990		chemical reagent	Inhibited	-2.236	-0.241	-1.696	0.00301	IL1B,IL6,MYC,NR4A1,NR4A3	ESR1,HISTONE H3 (family),MYC,RNA POLYMERASE II (complex),SB204990,SMARCA4,SP1
											U46619		chemical reagent		0.626	0.241	0.097	0.00301	CCL2,CCNB1,CDK1,CXCL8,MMP14	AKT (family),AP1 (complex),CTNNB1,EGFR,ESR1,FOXO1,JUN,KLF4,MYC,NFATC2,NFKB (complex),NOTCH1,RELA,RHOA,SP1,SRC,STAT3,U46619,YAP1,estrogen receptor
											withaferin A		chemical drug		-0.051	-0.016	-0.016	0.00301	CD274,CDKN1B,IL6,RUNX2,SKP2	AKT (family),CTNNB1,FOXO1,FOXO3,JUN,MTOR,NFKB (complex),NFKB1,NOTCH1,PTEN,RELA,SP1,STAT1,STAT3,TP53,withaferin A
											ETV5		transcription regulator		-1.645	-0.005	-1.626	0.00306	BCL2,CAV1,CAVIN2,CCL2,CDH2,CLDN1,DPYSL2,FOXM1,GALNT3,IL6,ITGA5,MMP14,MSN,PMP22,SCARB1,TIMP3,TJP2,VEGFA	AP1 (complex),CDH1,COLLAGEN TYPE I (complex),CTNNB1,ETS1,ETV5,FOXO3,IGG (complex),IL6,JUN,MMP2,NFKB (complex),NFKBIA,RELA,RUNX2,SMAD2,SP1,STAT1,STAT3,TP53,YAP1
											LHX1		transcription regulator		1.207	0.241	0.313	0.00306	ANGPT1,ANPEP,CUBN,DPP4,FABP3,HHEX,JAG1,KCNJ15,MMP1,MMP3,PCDH19,PRXL2A,RBM47,SAMD3,SEMA6D,SLC16A12,SNAI1,TMEM52B
											PSEN1		peptidase		1.527	-0.029	1.651	0.00311	ABCG2,ARC,ATP6V1A,BDNF,C3AR1,CD9,CDH2,CTSC,DPY19L3,DPYSL2,DUSP1,ENO2,F2R,FBXW7,FOS,FZD4,GADD45B,GNA12,GRIN2A,HES1,IL1B,IL6,MAP6,MCM10,MYC,NOTCH1,NTF3,PER3,PIK3R1,PMAIP1,PRC1,PTPRF,SCARB1,SLC11A2,SNAP25,SOCS1,SRD5A3,STMN1,SYN1,TCF7L2,TGFB1,TGFBR2,TNFRSF10B,TUBB2A,VAMP3	AP1 (complex),APP,CREB (family),CREBBP,CTNNB1,ESR2,ETS2,HSF1,JNK,JUN,MAPT,NFKB (complex),PSEN1,REL,RELA,SOD1,STAT1,STAT3,TP53
											PKM		kinase		0.575	0.115	0.124	0.00325	CD274,CD36,CDH2,CDKN1B,COMP,DCSTAMP,ENO2,HGF,IL1B,IL6,LGALS9,MYC,PC,PCK2,PRPS1,TCF7L2,TGM2	AR,FOXA1,HDAC3,HIF1A,IL6,JAK2,JUN,NFKB (complex),NFKBIA,PKM,PPARG,RELA,SP1,STAT1,STAT3,THRB,TP53
											DLX1		transcription regulator		-0.585	0.213	-1.307	0.00329	ABCG2,AREG,BMPER,CD44,CDH6,EML1,ENO2,KIT,MMP14,PFN2,PMP22,SNAI1
											LRP5	1.454	transmembrane receptor		-1.111	-0.015	-1.06	0.00329	ADRB2,CCL2,CDKN1B,IGF1R,IL1B,IL6,IRS2,MYC,RUNX2,SCARB1,TCF4,VLDLR	AKT (family),AP1 (complex),CTNNB1,EGR1,ERK1/2 (family),FOXO1,GSK3B,HIF1A,INSULIN (family),JUN,LRP5,MYC,NOTCH1,RELA,SMAD3,SMAD4,SP1,STAT1,STAT3,TGFB1,TP53
											TNFAIP3		enzyme		-0.967	-0.167	-0.431	0.00329	BCL2,BIRC3,BIRC5,CCL2,CLDN1,CSF1,CXCL8,IL1B,IL6,MAP3K5,RNF138,TGFB1	26S PROTEASOME (complex),AP1 (complex),CCL2,CEBPB,IKBKB,IRF3,JUN,MAP3K5,MAP3K7,NFE2L2,NFKB (complex),NFKB1,NFKBIA,RELA,STAT3,TNFAIP3,TP53,TRAF6,YAP1
											2,4-dinitrofluorobenzene		chemical toxicant	Activated	2.007	0.241	1.379	0.0033	AKR1B1,CCL2,GCLC,IL1B,PPARA,PTGES,SLC7A11,TSLP	2,4-dinitrofluorobenzene,AP1 (complex),IFNG,JUN,NFKB (complex),NFKBIA,RELA,SP1,STAT1,STAT3,TNF,TP53,TWIST1,hyaluronic acid
											Fcgr2b		transmembrane receptor		0.64	0.03	0.567	0.0033	CCND2,CREB5,HHIP,IL1B,IL6,RASGRP1,SOCS1,VEGFA	AP1 (complex),BCL6,CTNNB1,FOS,Fcgr2b,IGE (complex),IGM (complex),IL10,IL12 (complex),IL17A,JUN,NFKB (complex),NFKB1,NFKBIA,RELA,STAT1,STAT3,STAT5A
											TNFRSF11B		transmembrane receptor		-1.133	-0.008	-1.112	0.0033	CCL2,IGF1R,IL11,IL1B,IL6,NOTCH1,RUNX2,STAT1	AP1 (complex),CREB (family),CTNNB1,EGR1,ERK1/2 (family),IGF1R,JUN,MMP9,NFKB (complex),NFKB1,NOTCH1,RELA,SP1,STAT1,STAT3,TNFRSF11B,TNFSF10,TNFSF11,TP53
											geranylgeranyl pyrophosphate		chemical - endogenous mammalian		1.1	-0.071	1.297	0.0033	BIRC5,CCL2,CDKN1B,IL1B,IL6,PPARA,SCARB1,VEGFA	CREBBP,FOXO1,HIF1A,INSULIN (family),IRF1,JUN,KLF4,NFKB (complex),NFKBIA,NR1H3,PPARA,PPARG,PPARGC1A,RELA,RHOA,SP1,STAT1,STAT3,TP53,YAP1,geranylgeranyl pyrophosphate
											wogonin		chemical - endogenous non-mammalian		-1.684	-0.08	-1.476	0.0033	BCL2,BIRC5,CCL2,DPYD,FBXW7,IL1B,ORAI1,VEGFA	AKT (family),AP1 (complex),CTNNB1,FOXO1,JUN,NFKB (complex),NFKB1,NOTCH1,P38 MAPK (family),PI3K (complex),RELA,SP1,STAT3,TP53,reactive oxygen species,wogonin
											FGF21		growth factor		-0.295	0.024	-0.376	0.00331	ASNS,BCL2,FOS,GHR,IL1B,IL6,IRS2,ITPR1,MYLIP,PHGDH,PPARA,PPARGC1B,SOCS2,TGFB1	ADIPOQ,ARRB1,CCL2,CTNNB1,ESR2,FGF21,FOXO1,GCG,GROWTH HORMONE (family),HIF1A,INSULIN (family),JUN,NFKB (complex),PPARA,PPARG,PPARGC1A,RELA,SP1,STAT3,STAT5A,TP53,YAP1
											PTPN2		phosphatase		0.291	0.125	-0.172	0.00331	BCL2,C3AR1,CCL2,CD200,CDKN1B,IFIT2,IL1B,IL6,KLF4,MAP3K5,MR1,PTGES,RIGI,STAT1	CREB1,FOXO1,HIF1A,IFNG,INSULIN (family),IRF1,JAK1,JUN,MAPK1,NFKB (complex),NFKBIA,PTPN2,SP1,STAT1,STAT3,STAT4,STAT6,TP53
											DAXX		transcription regulator		-1.32	-0.06	-1.13	0.00333	BCL2,CSF1,GADD45A,IKBKE,IL1B,IL6,MMP1,PTGES,RIGI,TMTC1	AP1 (complex),ATF2,BRCA1,DAXX,GADD45A,IL6,JNK,JUN,MAPK8,MAPK9,NFKB (complex),NFKBIA,NR3C1,RELA,SMARCA4,SP1,STAT3,TP53
											TXN		enzyme		0.282	0.011	0.248	0.00333	BCL2,CCL2,CCND2,CXCL8,CYP1B1,FOS,HMOX1,IL1B,IL6,VEGFA	JUN,MAPK14,NFKB (complex),NFKB1,NFKBIA,NOTCH1,P38 MAPK (family),PARP1,RELA,SP1,STAT3,TP53,TXN
											ibuprofen		chemical drug		-1.964	-0.063	-1.799	0.00333	BCL2,EPAS1,GDF15,IL1B,IL6,KLF4,MMP1,PTGS1,TNFRSF10B,VEGFA	AP1 (complex),APP,JUN,NFKB (complex),NFKB1,NFKBIA,PPARA,PTGS2,RELA,SP1,STAT3,TP53,aspirin,ibuprofen
											sotorasib		chemical drug		0.35	-0.009	0.379	0.00333	BIRC5,CD22,GCNT3,MEIS1,MILR1,MMP12,MYC,PLEK2,SAMD9L,TNFSF15	AKT (family),CTNNB1,FOXO1,NOTCH1,SP1,STAT3,sotorasib
											CISH		other		-1.387	-0.103	-1.014	0.00334	CCRL2,CDKN1B,CSF1,DUSP2,EDN1,HMOX1,IL1B,MYC,NR4A3,OLR1,RGCC,SLC7A11,TCF7	CEBPB,CISH,IL1B,IRF1,JUN,MYC,NFKB (complex),NFKB1,NFKBIA,RELA,SP1,STAT1,STAT3,TP53
											ETS2		transcription regulator		0.266	0.205	-0.406	0.00334	ANPEP,BMP4,CSF1R,FOS,HMOX1,JUNB,KRT18,MKX,MMP1,MMP3,MYC,PLAU,TGFBR2	AP1 (complex),AR,CEBPB,CREB (family),CREB1,CREBBP,CREM,CSF1,CTNNB1,EGR1,EP300,ERK1/2 (family),ETS2,FOXO1,HIF1A,IRF3,JUN,NFKB (complex),NFKB1,PML,RELA,RNA POLYMERASE II (complex),SPI1,STAT1,STAT3,TERT
											PLG		peptidase		1.019	0.222	0.254	0.00334	BDNF,CAV1,CCL2,COLEC12,CSF1,EDN1,IL1B,IL6,MMP1,MMP12,PIP5K1A,PLAU,RALA	AP1 (complex),CTNNB1,EGR1,ERK1/2 (family),FOS,JUN,NFKB (complex),NFKB1,NFKBIA,P38 MAPK (family),PLAU,PLG,RELA,SP1,STAT1,STAT2,STAT3,TP53
											isotretinoin		biologic drug		1.763	0.164	1.206	0.00334	BCL2,CALB2,CCL2,CDKN1B,CXCL8,CYP1B1,HOXA5,IGFBP3,IL6,IRF1,OLR1,RARRES1,SKP2	ADIPOQ,AKT (family),CTNNB1,EGF,EGFR,EP300,ESR1,FOXO1,JUN,MYC,NFKB (complex),NOTCH1,PPARA,RARA,RELA,SP1,STAT1,STAT3,TP53,isotretinoin
											CASC2		other		-1.667	-0.121	-1.305	0.0034	COMP,DPYSL3,EFHD1,LBR,LMCD1,NPM3,SYNPO2,TAGLN,TGM2
											I-BET-151		chemical reagent		1.066	-0.165	1.557	0.0034	BCL2,CXCL8,DPP4,MN1,NEAT1,PTPRE,RIN3,SLC9A9,TNFRSF10B
											SELP		transmembrane receptor		0.5	0.14	0.082	0.0034	BST1,CCL2,CXCL8,CYP1B1,IL1B,IL4R,IL6,PRKCD,SERPINB9	F3,IFNG,IL2,IL4,IRF3,JUN,NFKB (complex),SELP,SELPLG,STAT1,STAT2,STAT3,STAT5A/B (family),STAT6,TP53
											SELPLG		other		1	0.198	0.407	0.0034	BST1,CCL2,CXCL8,CYP1B1,FOS,IL1B,IL4R,PRKCD,SERPINB9	F3,IFNG,IL4,IL6,IRF3,JUN,NFKB (complex),NFKBIA,SELP,SELPLG,SP1,STAT1,STAT2,STAT3,STAT6,TP53
											UPF1		enzyme		-1.718	-0.165	-1.229	0.0034	ANGPTL4,BIRC3,CDKN1B,IQGAP1,ITGA5,LBR,LMNB1,MCM10,SGK1
											mir-25 (includes others)		microrna		-1.072	-0.23	-0.393	0.0034	E2F1,FBXW7,FGF2,GADD45A,IL6,ITGA5,KITLG,MYLIP,NPC1	AP1 (complex),EGR1,FGF2,FOS,JUN,MYC,NFKB (complex),NFKB1,NFKBIA,RELA,SP1,STAT3,TP53,TP63,TP73,hydrogen peroxide,mir-25 (includes others)
											STAT5B		transcription regulator		0.439	0.08	-0.071	0.00341	ABCG2,ADGRG1,ANKRD1,BCL2,BMF,C3AR1,CCL2,CCND2,CD9,CDK6,CDO1,CORIN,CSF1R,CYP26B1,DUSP1,FOS,FOSL2,GABARAPL1,GADD45A,GADD45B,GATA2,HYCC1,ID2,IL6,IRF1,KRT18,MECOM,MMP27,MOXD1,MYC,NR4A3,NRP2,PIM1,POU2F2,PPME1,PPP1R3C,PRLR,RAB30,SOCS1,SOCS2,TGM2,TNFSF4,UBA7,VWF,ZFP36	ESR1,HIF1A,IGF1,IL6,IRF1,IRF8,JUN,NFKB (complex),NFKBIA,PRL,RELA,SP1,STAT1,STAT3,STAT5A/B (family),STAT5B,TNF,TP53
											HSPA5		enzyme		1.993	0.114	1.685	0.00356	ACTA2,BCL2,BIRC5,GADD45A,HDAC9,IFIT1,IL11,IL1B,IL6,KRAS,LIF,MYC,SLC7A11,SLC7A5,TM4SF1,UPP1,VEGFA	AP1 (complex),FOXO1,HSPA5,IL6,JUN,MAPK9,MTOR,NFKB (complex),NFKB1,NFKBIA,NR3C1,RELA,SP1,STAT1,STAT3,TP53,reactive oxygen species
											BAPTA-AM		chemical reagent		-1.482	-0.178	-0.908	0.00359	BDNF,CCL2,CXCL8,FOS,IL1B,IL6,MMP16,NR4A1,SOCS1,SOCS2,TRPC3	5-hydroxytryptamine,AP1 (complex),ATP,BAPTA-AM,CREB (family),CRH,FOS,JAK2,JUN,NFATC2,NFKB (complex),NFKB1,NFKBIA,PARP1,RELA,SMAD3,SP1,STAT1,STAT3
											CBL		enzyme		-0.711	-0.21	-0.124	0.00359	BCL2,CASP1,CDKN2B,EPHA4,FOS,HMOX1,IL1B,IL6,NR4A1,RUNX2,STAT1	CBL,CREB (family),EGF,FOS,FOSL1,HIF1A,IL6,JUN,MAPK (family),MTOR,NFKB (complex),NFKB1,NFKBIA,RELA,SP1,STAT1,STAT3,TP53
											SMPD1		enzyme		0.333	0.114	-0.005	0.00359	ACTA2,CCL2,CCRL2,CLCF1,CXCL8,IL1B,IL6,MMP1,SLIT2,TGFB1,UGCG	AP1 (complex),FAS,IL18,JNK,JUN,NFE2L2,NFKB (complex),NFKB1,NFKBIA,NR1H,RELA,SMPD1,SREBF1,SREBF2,STAT3,cholesterol
											AGMAT		enzyme		-1.987	0	-1.987	0.0036	AKR1B1,ASNS,GFPT2,GLS,IMPDH1,PSAT1,PSPH
											AZGP1		transporter		-0.277	0.008	-0.299	0.0036	BMP4,CDKN1B,CEBPB,DSP,ITGA5,MYC,TGFB1	ADIPOQ,AZGP1,CREB1,CTNNB1,EIF2AK2,FOXO1,FOXO3,IRF1,IRF3,IRS1,JUN,MAPK1,NFKB (complex),P38 MAPK (family),PPARA,PPARGC1A,RELA,STAT1,STAT3,TP53
											ITGB4		transmembrane receptor		-0.394	0.034	-0.484	0.0036	AREG,BIRC5,IL6,IRF1,LAMC2,MMP1,VEGFA	CTNNB1,EGFR,ESR1,FOXO1,ITGB4,JUN,MET,MTOR,MYC,NFKB (complex),NFKB1,PI3K (complex),RELA,SP1,STAT1,STAT3,TP53,YAP1
											PRDX1		enzyme		-0.218	0.009	-0.242	0.0036	CD9,COL14A1,CXCL8,IL1B,IL6,PIK3R1,SMAD3	CTNNB1,FOXO1,FOXO3,IL18,JUN,NFKB (complex),NFKB1,NFKBIA,P38 MAPK (family),PIK3R1,PRDX1,PTEN,RELA,SELP,SP1,STAT1,STAT3,TP53
											SLC2A1		transporter	Activated	2.611	0.103	2.341	0.0036	HMOX1,IL1B,KLF4,MYC,PPARA,SLC1A5,SLC7A11	FOS,FOXO1,HIF1A,IFNG,IL17A,INSULIN (family),JUN,NFKB (complex),NFKBIA,RELA,SLC2A1,SP1,STAT1,STAT3,TP53,metformin,quercetin
											miR-335-3p (miRNAs w/seed UUUUCAU)		mature microrna		0.174	-0.241	0.804	0.0036	ADAMTS14,CD274,COL8A1,LOXL4,PDGFA,PLOD2,TGFBR2
											nitroarginine		chemical reagent		-1.038	0.125	-1.366	0.0036	CD44,GCLC,HMOX1,IL1B,NFIL3,PLAT,TGFB1	AKT1,CTNNB1,FOXO1,FOXO3,JUN,NFKB (complex),NFKB1,P38 MAPK (family),RELA,SIRT1,SP1,STAT1,STAT3,TNF,TP53,baicalin,nitric oxide,nitroarginine
											EGOT		other		0.389	0.154	0.025	0.00361	GBP1,IGF1R,IL6,ITPR1,RIGI,TGFB2
											FPR2		g-protein coupled receptor		-0.161	-0.011	-0.137	0.00361	ACTA2,CCL2,CSF1,CXCL8,IL1B,IL6	AP1 (complex),ARRB1,CXCL8,FPR2,IL10,JNK,JUN,NFE2L2,NFKB (complex),NFKB1,NFKBIA,RELA,SMAD3,STAT1,STAT3
											GLP-1-(7-34)-amide		biologic drug		0.749	0.011	0.724	0.00361	BCL2,CEBPB,FOS,HMOX1,IGF1R,NR4A1	AKT (family),AP1 (complex),ARRB1,CEBPB,CREB (family),CREB1,CREM,CTNNB1,FOXO1,GCG,GLP-1-(7-34)-amide,HIF1A,INSULIN (family),JUN,NFKB (complex),NOTCH1,PKA (complex),PPARG,PPARGC1A,RELA,RNA POLYMERASE II (complex),SP1,STAT3
											IMD-0354		chemical reagent		-0.64	-0.241	-0.053	0.00361	CCL2,CCNB1,CXCL8,IL1B,IL6,NFKBIZ	IKBKB,IMD-0354,JUN,NFKB (complex),NFKB1,NFKBIA,NOTCH1,RELA,STAT3,TP53
											ISRIB		chemical reagent		-0.816	-0.198	-0.333	0.00361	ASNS,CCL2,IL6,PMAIP1,RUNX2,SLC6A9
											PD 153035		chemical drug		-0.808	-0.022	-0.755	0.00361	CCL2,CXCL8,FOS,ITGA6,KRT14,VEGFA	AP1 (complex),CREB (family),CTNNB1,EGFR,ESR1,FOS,FOSL1,HIF1A,JUN,MAPK (family),MMP9,MYC,NFATC2,NFKB (complex),NFKBIA,NOTCH1,PD 153035,PPARA,PTGS2,RELA,SP1,STAT3,TP53
											RND3	1.702	enzyme		0.995	0.048	0.88	0.00361	BCL2,CDKN1B,HES1,NOTCH1,UCP2,VEGFA	AP1 (complex),CEBPB,FOXO1,JUN,KLF4,MYC,NFKB (complex),NFKB1,NOTCH1,RELA,RHOA,RND3,SMAD3,SP1,STAT3,TP53,YAP1,reactive oxygen species
											SFTPD		other		-0.447	-0.048	-0.333	0.00361	CCL2,IL1B,MMP1,MMP12,MMP3,TGFB1	AP1 (complex),CTNNB1,IL6,JUN,LDL (complex),MMP2,MMP9,NFKB (complex),NFKB1,NFKBIA,NOTCH1,RELA,SFTPD,SP1,STAT3,TP53
											USP1		peptidase		1	0.198	0.524	0.00361	BMP6,CCN2,CEBPB,FANCD2,ITGA5,ITGA6
											W7		chemical reagent		-0.475	-0.198	-0.006	0.00361	BIRC3,CCL2,CXCL8,FOS,IL6,NR4A1	AP1 (complex),CREB (family),CTNNB1,FN1,FOS,FOSL1,HIF1A,JUN,MAPK (family),NFKB (complex),NFKB1,NFKBIA,RELA,SP1,STAT3,TAC1,TP53,W7,YBX1
											scutellarin		chemical - endogenous non-mammalian		-0.896	0	-0.896	0.00361	BCL2,BDNF,CASP1,CDH2,ENO2,HMOX1	JUN,MYC,NFKB (complex),P38 MAPK (family),RELA,SP1,STAT3,TP53,doxorubicin,scutellarin
											triclosan		chemical drug		0.816	0.193	0.343	0.00361	ACTA2,AREG,FOS,HMOX1,IL6,PLAU	AP1 (complex),CEBPB,CTNNB1,ESR1,ESR2,FASN,HDAC (family),HIF1A,JUN,MAPK8,NFKB (complex),NFKBIA,PGR,SMARCA4,SP1,SREBF1,STAT3,TP53,beta-estradiol,progesterone,triclosan
											ITK		kinase		-0.355	0.153	-0.92	0.00368	ARL4D,CD44,CPNE7,CXCL8,EHD4,F2R,FCER1G,FOS,LPAR6,MYC,PREX1,SAMD3,STYK1,SULF2	AKT1,CREB (family),FOS,FOSL1,FOXO3,HIF1A,IL4,IRF8,ITK,JUN,MAPK (family),MAPK3,NFKB (complex),NFKBIA,RELA,SP1,STAT1,STAT3,STAT5A/B (family),STAT6,TP53,TWIST1
											pidnarulex		chemical drug		-1.069	0.103	-1.453	0.00368	ANGPTL4,CELSR2,CEMIP,CPNE7,E2F7,GADD45A,INHBA,KIAA1549L,LOXL4,PLK2,PPM1D,SLIT2,TENM2,VAMP3
											uric acid		chemical - endogenous mammalian		-0.247	0.089	-0.605	0.00371	AREG,BCL2,BIRC5,CASP1,CCL2,CCN2,CDCA8,CXCL8,E2F1,HMOX1,IFIT2,IL1B,IL6,JAM2,MMP3,RFC3,SIGLEC15,TACC2,TGFB1,TYMS	AP1 (complex),FOS,FOXO1,IL17A,IRF3,JNK,JUN,MAP3K7,NFKB (complex),NFKBIA,NLRP3,RELA,SMAD3,STAT3,TP53,reactive oxygen species,uric acid
											SN-011		chemical reagent		-1.786	-0.241	-0.957	0.00372	CD274,IFIT2,IKBKE,IL6,IRF1,LGALS9,RASSF4,RIGI,STAT1,TENT5A,TRIM14,UBA7
											E. coli B4 lipopolysaccharide		chemical toxicant		1.32	0.159	0.431	0.00375	ADAMTS5,AMPD3,BCL2,CCL2,CD274,CLDN1,CXCL8,DDIAS,EVI2B,FCER1G,FOSB,GNA14,HGF,HMOX1,HRCT1,HSPB8,IL1B,IL6,MDFIC,PDE3A,PIM1,PLEKHG2,PPARA,PTGES,RAB20,RHBDF2,RIGI,SCARB1,SOCS1,SPRING1,TMBIM1,TNFSF4,TRAF5,UHRF1	CEBPB,CTNNB1,E. coli B4 lipopolysaccharide,FOXO1,IL1B,IRF1,JINK1/2 (family),JUN,MYD88,NFE2L2,NFKB (complex),NFKB1,PPARG,RELA,SMAD3,SOCS1,STAT1,STAT2,STAT3,mir-155
											TRIM38		enzyme		-0.294	-0.219	0.553	0.00377	CCL2,CD22,CD36,CD44,COL6A3,CXCL8,FABP4,ICOSLG,IFIT2,IL1B,IL6,IL7R,ITGA4,ITGA6,LAMA4,TNC	AP1 (complex),IL6,IRF3,IRF7,JNK,JUN,NFKB (complex),NFKB1,NFKBIA,P38 MAPK (family),RELA,SP1,STAT1,STAT3,TICAM1,TNF,TP53,TRIM38
											ALOX15B		enzyme		0.762	0.193	0.38	0.00382	CDKN1B,KLF4,NKX3-1,VEGFA	ALOX15B,JUN,NFKB (complex),P38 MAPK (family),RELA,STAT3,TP53
											EIF2AK1		kinase		1.982	0.145	1.695	0.00382	BAG3,HSPB8,IL1B,IL6	AP1 (complex),ATP,EIF2AK1,EP300,JUN,NFKB (complex),RELA,SNCA,STAT3,TP53
											FEN1		enzyme		0.831	-0.027	0.884	0.00382	CD274,IFIT1,IRF1,STAT1	AR,BRCA1,EZH2,FEN1,IRF1,MYC,NFKB (complex),NFKBIA,RELA,STAT1,STAT2,STAT3,STAT4,STAT5A/B (family),TP53
											FRMD6		other		1	0.08	0.839	0.00382	CCN2,IGFBP3,RASSF4,RASSF8
											HCRT		other		1.916	0.134	1.659	0.00382	BDNF,FOS,KITLG,PER2	AP1 (complex),AR,CREB (family),CREB1,EGR1,ERK1/2 (family),ESR1,FOS,FOXO3,HCRT,HTT,JUN,L-glutamic acid,LH (complex),NFKB (complex),RB1,RELA,SMAD2,STAT1,STAT3,STAT5B,norepinephrine,testosterone
											HMGCR		enzyme		-0.152	0.097	-0.344	0.00382	BIRC5,CCN2,IL1B,IL6	AP1 (complex),AR,ATF6,CTNNB1,FOXO1,HIF1A,HMGCR,HSPA5,IRF3,JUN,NFKB (complex),NFKB1,PPARGC1A,RELA,SMAD2,SMARCA4,SREBF1,SREBF2,STAT1,STAT3,TP53,YAP1,lovastatin,nitric oxide,simvastatin
											HOXB7		transcription regulator		0.346	0.188	-0.022	0.00382	ANGPT1,CXCL8,FGF2,VEGFA	AP1 (complex),CREBBP,EGR1,EP300,ERK1/2 (family),FGF2,GMNN,HOXB7,JUN,RELA,SMARCA4,SP1,STAT1,STAT3,TP53
											HTR7		g-protein coupled receptor		1.131	0.241	0.653	0.00382	CXCL8,FOS,IL1B,IL6	5-hydroxytryptamine,ADCY (family),AP1 (complex),CREB (family),CTNNB1,HTR7,IL12 (complex),JUN,MMP9,NFATC1,NFATC2,NFKB (complex),NFKB1,NFKBIA,NOTCH1,PRKCE,RELA,SMAD3,SP1,STAT1,STAT3
											KMT2C		transcription regulator		-1.192	0.027	-1.245	0.00382	CCL2,EGR3,FOSL1,NR4A1
											L-N6-(1-iminoethyl)-lysine		chemical reagent		-0.152	-0.027	-0.099	0.00382	HMOX1,IL6,TGFB1,VEGFA	HIF1A,JUN,L-N6-(1-iminoethyl)-lysine,NFKB (complex),NFKB1,NOS (family),NOS3,RELA,STAT1,STAT3,nitric oxide
											LINC00174		other		-0.095	0.048	-0.191	0.00382	CDH2,CXCL8,E2F7,IL1B
											MIB2		transcription regulator		0.152	0	0.152	0.00382	ANKRD1,CCN2,CCNB1,CXCL8	CTNNB1,JUN,MIB2,NFKB (complex),NFKB1,NFKBIA,NOTCH1,RELA,SMAD7,STAT3,TP53,WWTR1,YAP1
											MIR4508		microrna		0.849	0.193	0.466	0.00382	ACTA2,CXCL8,IL1B,IL6
											Mir223hg		other		-1.131	-0.193	-0.749	0.00382	CCL2,IL1B,IL6,TGFB1
											NMNAT1		enzyme		-0.218	0.08	-0.376	0.00382	NPY1R,SOCS2,TFPI,TGFB2
											NSUN2		enzyme		1.091	0.241	0.617	0.00382	CCDC85B,CD274,PCYT1A,PIK3R1
											PELI2		enzyme		-0.298	0	-0.298	0.00382	CXCL8,IFIT2,IL1B,IL6	AP1 (complex),CEBPB,IFN BETA (family),IL12 (complex),IL12B,IRF1,IRF3,IRF7,JUN,NFKB (complex),NFKB1,NFKBIA,PELI2,RELA,STAT1,STAT2,STAT3,STING1
											PHF21A		other		1.236	0.193	0.854	0.00382	RAB3A,SCG2,SNAP25,SYT1
											POMGNT1		enzyme		0.132	-0.121	0.372	0.00382	ACTA2,CDH2,MMP1,MMP3	CREB (family),JUN,LAMININ (complex),NCOR2,POMGNT1,RELA,RUNX2
											PT1001B		chemical reagent		0.339	0	0.339	0.00382	ACTA2,CCL2,CCN2,CXCL16
											PTPRA		phosphatase		0.117	0.134	-0.15	0.00382	CDH2,ENO2,LMNB1,SNAI1
											SELE		transmembrane receptor		1.221	0	1.221	0.00382	CCL2,FOS,IL1B,IL6	CREB (family),CTNNB1,ERK (family),FOS,FOSL1,FOXO1,HIF1A,JUN,MAPK (family),MAPK14,NFKB (complex),PI3K (complex),RAS,RELA,SELE,SP1,STAT1,STAT3,TP53
											SLC6A1		transporter		-1.067	-0.193	-0.685	0.00382	BCL2,CDKN1B,IL6,STAT1	IL2,IRF1,JUN,NFKB (complex),NFKBIA,SLC6A1,STAT1,STAT3,STAT5A/B (family),TP53
											ULK3		kinase		-1	-0.048	-0.903	0.00382	FOXM1,GLS,SLC1A5,SLC38A6
											VX 702		chemical drug		-0.849	-0.145	-0.562	0.00382	CCL2,CXCL8,IL1B,IL6	AP1 (complex),CTNNB1,ESR1,ESR2,JUN,NFKB (complex),RARA,RELA,SP1,STAT3,TNF,TP53,VX 702,estrogen receptor
											ZMYND8		transcription regulator		-1.177	0.241	-1.65	0.00382	BMP4,RUNX2,TCF7,VASH1
											beta-cryptoxanthin		chemical - endogenous non-mammalian		-1.969	-0.134	-1.705	0.00382	CCL2,CSF1,IL1B,IL6
											largazole		chemical - endogenous non-mammalian		-1.067	-0.193	-0.685	0.00382	ANGPTL4,DPP4,FGF2,VEGFA
											miR-183-5p (miRNAs w/seed AUGGCAC)		mature microrna		-1.029	-0.241	-0.547	0.00382	FOXO1,IL1B,IL6,PDCD4
											miR-330-3p (and other miRNAs w/seed CAAAGCA)		mature microrna		-0.152	-0.241	0.326	0.00382	CDH2,DARS1-AS1,E2F1,SNAI1
											BRD2		kinase		1.982	0.172	1.641	0.00385	BCL2,CCL2,HMOX1,IL1B,IL6,IL7R,LAMB3,MYC,PAWR,SOX5	BRD2,CTNNB1,ESR1,ESR2,SP1,TP53,beta-estradiol
											ILK		kinase		0.677	0.145	0.232	0.00385	BCL2,CD44,E2F1,IL1B,IL6,ITGA6,KRAS,NOTCH1,SNAI1,TGFB1	HNRNPA1,IL6,ILK,JUN,NFKB (complex),NFKB1,NFKBIA,NOTCH1,RELA,SMAD3,SP1,STAT1,STAT3,TP53
											TEAD3		transcription regulator		0.632	0.211	-0.036	0.00385	ACTA2,AK5,AMOTL2,CCN2,EDN1,FJX1,NFKBIZ,PDGFRL,SULF1,TAGLN
											baicalin		chemical - endogenous non-mammalian		0.659	0.099	0.384	0.00385	BCL2,BDNF,BIRC5,CDKN1B,CXCL8,HES1,HMOX1,IL1B,IL6,TAGLN	AKT (family),AP1 (complex),CTNNB1,CYTOKINE (family),FOXO1,JUN,MAPK8,NFKB (complex),NFKB1,NFKBIA,NOTCH1,P38 MAPK (family),RELA,SMARCA4,SP1,STAT3,TP53,baicalin,nitric oxide
											sunitinib		chemical drug		0.458	-0.052	0.663	0.0039	BIRC5,CCN2,CCND2,CD44,CDH2,COL7A1,COL8A1,CSF1R,IL1B,IL6,ITGA4,ITGA6,ITGB5,LAMB3,PTGIR,THEMIS2,TNC	AKT (family),AP1 (complex),CTNNB1,FOXO1,HSP90 (family),JUN,KITLG,NFKB (complex),NFKB1,NFKBIA,NOTCH1,RELA,SP1,SPP1,STAT1,STAT3,STAT5A/B (family),TP53,estrogen receptor,sunitinib
											TSC2		other		-0.829	-0.144	-0.169	0.00391	ARC,ATP6V1A,BCL2,BIRC5,CCND2,CDKN1B,CRIP1,CTSC,CTSL,E2F1,FOS,GLA,HMOX1,IGF2R,IRS2,JUP,LAMP2,NPC1,NSDHL,PDLIM2,PGM2L1,PLAU,PPP1R3B,RASSF4,SCARB2,SLC11A2,STAT1,TAGLN,TCIRG1,UCP2,ZFP36	AKT1,AP1 (complex),CTNNB1,EGR1,ERK1/2 (family),FOXO1,FOXO3,HIF1A,JUN,RELA,SMAD7,SP1,STAT1,STAT3,TFEB,TP53,TSC1,TSC2,WWTR1,YAP1
											BCR (complex)		complex	Activated	2.291	0.206	1.309	0.00394	APBB1IP,ASNS,BANK1,BCL2,CCNA2,CCND2,CD22,CD44,CDC27,CDK6,CDKN1B,CDKN2B,CLCF1,DUSP2,FCMR,FOS,FOSB,FOSL2,FOXO1,GLS,GNAQ,GPR183,ICOSLG,IL6,ITGA4,JUNB,KLF4,LGALS9,MYC,PIM1,POU2F2,PTPN22,SLC1A5,STAT1,TES,TMEM97	BCL6,BCR (complex),CD40,CREB1,CTNNB1,IGG (complex),IGM (complex),IL2,JUN,MAPK1,NFKB (complex),NFKB1,NFKBIA,RELA,STAT1,STAT3,STAT5A,STAT5A/B (family),TP53
											KU-55933		chemical drug		0.194	-0.176	0.684	0.00395	ACTA2,ACTN1,ANGPTL4,KCND2,RRM2,TAGLN,TMBIM1,TNFRSF10B	ATM,ERK (family),JUN,KU-55933,MYC,NFKB (complex),RB1,RELA,SP1,STAT1,STAT3,TP53,TP63,TP73
											PHB1		transcription regulator		-0.642	-0.124	-0.321	0.00395	BCL2,CXCL8,E2F1,IL1B,MYC,PDGFA,TCF4,TGFB1	CEBPB,ESR1,ESR2,HISTONE H3 (family),JUN,MYC,NFKB (complex),NFKB1,NFKBIA,PGR,PHB1,RELA,RNA POLYMERASE II (complex),SMARCA4,SP1,STAT3,TP53,TP63,TP73,progesterone
											RCAN1		other		-0.342	-0.022	-0.284	0.00395	BDNF,CCNA2,CCNF,CD36,CXCL8,FOS,IL6,TGFB1	CALCINEURIN (complex),CREB (family),CREB1,ETS2,HDAC (family),HSF1,IFNG,IL6,JUN,NFKB (complex),NFKB1,NFKBIA,RCAN1,REL,RELA,SOD1,SP1,STAT1,STAT3,TP53
											trastuzumab		biologic drug		-0.053	0	-0.053	0.00395	CEBPB,CXCL8,IFIT1,IFIT2,IL6,MYC,PDCD4,TOP2A	AP1 (complex),EGR1,ERK1/2 (family),FOXO1,FOXO3,IRF1,IRF3,IRF7,JUN,NFKB (complex),NFKBIA,PTEN,RELA,SP1,STAT1,STAT3,TP53,trastuzumab
											17-alpha-ethinylestradiol		chemical drug		1.155	0.078	0.851	0.00398	ASNS,BCAT1,CCL2,CCR1,CDK1,CSF1R,FBLN2,FOS,GDF15,INHBB,INPP5A,KRT14,LIFR,MANF,PTGDS,SCARB1,SCARB2,SGK1,SOCS1,TGM2,VEGFA	17-alpha-ethinylestradiol,CTNNB1,ESR1,ESR2,IFNG,IL6,JUN,NFKB (complex),NFKBIA,RARA,RELA,SP1,STAT1,STAT3,TP53,beta-estradiol,lipopolysaccharide
											CNR1		g-protein coupled receptor	Activated	2.1	0.099	1.67	0.00398	BDNF,BIRC5,BMP4,CCL2,CCNB2,CDCA3,CDK1,DKK1,FGF2,FOS,FOXM1,IGF1R,IL6,KIF11,NTN1,PAFAH1B1,PLAU,SCARB1,SIX1,SLIT2,TGFB1	AP1 (complex),CNR1,EGR1,ERK1/2 (family),FOS,FOXO1,HIF1A,IL6,INSULIN (family),JNK,JUN,NFKB (complex),NFKBIA,RELA,SP1,STAT3,TP53
											A2M		other		-1	0.102	-1.306	0.00399	BCL2,CCL2,CDH2,FOXO1,GADD45B,IL1B,IL6,MAP3K5,PRLR	A2M,AKT (family),CTNNB1,ELASTASE (family),FN1,FOXO1,JUN,NFKB (complex),NOTCH1,PLA2G4A,RELA,SMAD3,SMAD4,SP1,STAT3,TGF BETA (family),YBX1
											arimoclomol		chemical drug		0.333	0.166	-0.166	0.00399	GBP1,GFPT2,KRAS,MAN2A1,NES,RIGI,RRM2,UBA7,UHRF1
											lipoxin A4		chemical - endogenous mammalian		-0.873	-0.1	-0.596	0.00399	ACTA2,CASP1,CCL2,CDKN1B,CXCL8,HMOX1,IL1B,IL6,TGFB1	EP300,FPR2,HMOX1,IL10,JUN,MAPK14,NFE2L2,NFKB (complex),NFKB1,RELA,SP1,STAT1,STAT3,TP53,lipoxin A4,prostaglandin E2
											Pick1		other		1	0.005	0.989	0.00403	ABAT,AKR1B1,BMP4,CDH2,CEBPB,CHST2,CLIP3,CPE,EDN1,FGF2,FOS,FST,HMOX1,IGFBP3,IL4R,LGR4,MYC,PAWR,RAB20,SCARB1,SGPL1,SOD3,SYT7,TYRO3,UCP2,YWHAH
											cinnamaldehyde		chemical toxicant		-1.243	0.011	-1.284	0.00409	BCL2,CCL2,CCN2,CXCL8,DDIT4,FOS,GCLC,GK,HMOX1,IL1B,PPARA,SLC7A11,TLR6,TRPA1	IL1B,JUN,NFE2L2,NFKB (complex),NFKB1,NFKBIA,P38 MAPK (family),RELA,SMAD3,SP1,STAT3,TNF,TP53,cinnamaldehyde
											PTGES	2.123	enzyme		1.441	0.113	1.171	0.00409	BIRC5,CCL2,CCN2,CDKN1B,ERBB3,IL1B,IL6,ITGA6,LAMP2,MYC,PTGES	CTNNB1,FOXO1,IGE (complex),JUN,MYC,NFKB (complex),NFKB1,NFKBIA,PPARA,PPARG,PPARGC1A,PTGES,RELA,SMAD4,STAT3,TP53,nitric oxide,prostaglandin E2
											maneb		chemical toxicant		-0.302	0.109	-0.663	0.00409	CEBPD,DGKI,EGR4,INHBA,KIAA1217,KLHL15,LAMC2,LIFR,NR4A1,PIERCE1,PLCE1
											methimazole		chemical drug		0.74	-0.048	0.897	0.00409	COL5A3,HCN2,IGFBP3,IL1B,IL6,NRP1,PHLDA1,SHC1,TG,TRHDE,VLDLR	ATF2,CEBPA,CTNNB1,EP300,GH1,HIF1A,IGF1,IRF1,JUN,L-triiodothyronine,NFKBIA,PPARG,PRDX1,RB1,RELA,SMAD2,SMAD3,SP1,STAT3,STAT5A,STAT5B,TP53,TSH (complex),methimazole
											pyridoxine		chemical - endogenous mammalian		-0.302	-0.178	0.289	0.00409	APC,CASP1,CCL2,CXCL8,DKK1,FZD1,IL1B,IL6,PITX2,RIGI,STAT1
											ADAMTS9-AS2		other		0.14	-0.121	0.401	0.00413	BMPER,CCL2,FOXO1,NES,TGFBR3
											CSK		kinase		-1.387	0.03	-1.454	0.00413	FCER1G,FOS,IL1B,IL6,TAGLN	CBL,CREB (family),CSK,CTNNB1,FN1,FOS,FOSL1,HIF1A,JUN,MAPK (family),MAPK14,NFKB (complex),NOTCH1,RELA,SMAD3,SMAD4,SP1,STAT1,STAT3,TP53,YBX1
											GAS2L3		other		1.342	-0.241	1.881	0.00413	CCND2,F2R,LIF,PLK2,TM4SF1
											Retnla		other	Activated	2.179	0.151	1.85	0.00413	ACTA2,HES1,IL6,JAG1,NOTCH1	AP1 (complex),CALCINEURIN (complex),ERK (family),IL6,JNK,JUN,NFATC3,NFKB (complex),NFKBIA,RELA,Retnla,SP1,STAT1,STAT3,TP53
											SC144		chemical reagent		0.246	-0.211	0.714	0.00413	CD44,CDH2,MMP14,NES,TGFBR2	JUN,NFKB (complex),RELA,SC144,STAT1,STAT3,TP53
											costunolide		chemical - endogenous non-mammalian		-0.651	0.03	-0.718	0.00413	BCL2,BIRC5,CCNB1,CDK1,MYC	AKT (family),AP1 (complex),CTNNB1,FADD,FOXO1,IRF1,IRF3,JNK,JUN,NFKB (complex),NFKB1,NOTCH1,RB1,RELA,SP1,STAT3,costunolide
											misoprostol		chemical drug		1.342	0.121	1.072	0.00413	ABCG2,CSF1R,IL1B,IL6,LHCGR	CEBPB,CREB (family),CREBBP,DDIT3,JUN,NFKB (complex),NFKB1,NFKBIA,PTGER2,PTGER4,RELA,STAT3,TAC1,YAP1,cyclic AMP,misoprostol
											nitroglycerin		chemical drug		-0.418	0.121	-0.684	0.00413	ADAM10,CXCL8,FOS,HMOX1,IL6	AP1 (complex),AR,CTNNB1,HIF1A,JUN,MAPK14,MAPK8,MMP9,NFKB (complex),NFKBIA,NOS1,NOTCH1,RELA,SMARCA4,SP1,STAT3,TP53,VHL,nitroglycerin
											oxysterol		chemical - endogenous mammalian		-0.277	0.121	-0.545	0.00413	CAV1,CCL2,CXCL8,MYC,TGFB1	AP1 (complex),GPS2,IL1A,JUN,MYC,NFKB (complex),NFKB1,NFKBIA,NR1H,RELA,SMAD3,SMAD4,SOD (family),SOD2,SP1,SREBF1,STAT1,STAT3,TGFB1,TP53,oxysterol
											saracatinib		chemical drug		-1.432	-0.177	-1.04	0.00413	ACTA2,ELL2,IL1B,MYC,TNC	ERBB3,ESR2,PGR,SMAD2,saracatinib
											methamphetamine		chemical drug	Activated	3.286	0.069	2.948	0.00417	BCL2,BDNF,CARMIL1,CCL2,DDIT4,DNAJB1,FOS,FOSB,FOSL1,FOSL2,HERPUD1,HMOX1,HSPB8,IGF1R,IL1B,IL6,MANF,MATN2,MYC,NAT8L,NR4A1,PPP3CA,PTCH1,VDR,VEGFA	AP1 (complex),CREB (family),CREB1,EGR1,ERK1/2 (family),ESR1,FOS,JUN,MAPK1,MAPK3,MYC,NFATC2,NFKB (complex),NFKBIA,RELA,STAT1,STAT3,TP53,TWIST1,dopamine,methamphetamine
											PRDM16		transcription regulator		-1.004	-0.044	-0.846	0.00418	CCL2,CCN2,CCN3,HES1,HEY1,HGF,IFIT2,IL1B,LOX,NRXN3,SLIT2,STAT1,TENT5A	ARRB1,CCL5,CREB1,FOXO1,HIF1A,IRF1,IRF7,IRF8,NFKB (complex),NFKB1,NFKBIA,PPARA,PPARG,PPARGC1A,PRDM16,RELA,SIRT1,STAT1,STAT3,TP53
											CUL3		enzyme		-1.831	-0.099	-1.492	0.00419	ACSS1,AURKA,CD22,CD274,IGFBP3,IL6,IRS2,KRT18,MMP1,NRP2,PLK1,TAGLN	CEBPA,CTNNB1,CUL3,DAXX,FOXO1,FOXO3,HSF1,IRS1,JUN,KLF4,MYB,NFKB (complex),NR3C1,OGT,PPARGC1A,RELA,RHOA,STAT1,STAT3,TP53,TP73,YAP1
											spermine		chemical - endogenous mammalian		-0.47	-0.187	0.164	0.00419	CCL2,CCR1,CCRL2,CD274,GBP4,HELZ2,IFIT2,IL1B,IL6,RUNX2,SOCS1,TRIM14	IL6ST,IRF1,Immunoglobulin,JAK2,JUN,NFKB (complex),NFKBIA,NOTCH1,RELA,SMAD3,SP1,STAT1,STAT3,STAT5A/B (family),STAT5B,TP53,spermine
											Bay 11-7082		chemical - kinase inhibitor		-0.679	-0.217	0.192	0.00426	CASP1,CCL2,CD274,CD44,CDH2,CXCL8,HMOX1,ICOSLG,IL1B,IL6,NEDD4,NFKBIZ,PIM1,SIX4,SNAI1,TCF4,UCN2	AKT (family),AP1 (complex),Bay 11-7082,CTNNB1,FOSL2,FOXO1,JUN,JUNB,JUND,NFKB (complex),NFKB1,NFKBIA,NOTCH1,RELA,SP1,STAT3,TNF,TP53
											rifampin		chemical drug		1.529	0.184	0.881	0.00429	ABHD2,CD36,CSF1,CYP24A1,CYP3A5,CYP3A7,ELOVL6,FMO5,GATA6,GPRC5B,HUNK,IL1B,MATN2,NCAPH,NEIL3,NUF2,PADI2,PCK2,SERPINB1,STYX,ZNF107	JUN,NFKB (complex),NR3C1,RELA,STAT1,TP53,rifampin
											IRF7		transcription regulator		0.704	0.236	-0.403	0.0043	CARD16,CASP4,CCL2,CCRL2,FZD1,GBP1,GBP4,HELZ2,IFI44,IFI44L,IFIT1,IFIT2,IL1B,IL6,IRF1,MAP3K8,PELI1,PMAIP1,RIGI,SAMD9L,SOCS1,STAT1,TMPO,UBA7	IFNA2,IFNB1,IL1B,INTERFERON ALPHA (family),IRF1,IRF3,IRF7,JUN,MYC,NFKB (complex),NFKB1,RELA,STAT1,STAT2,STAT3,STAT4,TP53,YAP1
											TNFSF12		cytokine		-0.321	0.062	-0.579	0.00435	BST1,CCL2,CCR1,CLDN11,CXCL8,HEY1,IL1B,IL6,MAP3K14,MMP1,MMP10,MMP12,MMP3,NDUFB5,NOTCH1,PTX3,SIX1,TNFSF4,TSLP	AP1 (complex),CCL2,ESR1,FOXO3,IFNG,JUN,MYC,NFATC2,NFKB (complex),NFKB2,RELA,RIPK1,SP1,STAT1,STAT3,TNFRSF12A,TNFSF12,TP53,YAP1
											daidzein		chemical drug	Inhibited	-2.206	0.075	-2.486	0.00435	BCL2,BDNF,CAV1,CCL2,EVI2A,FCMR,FERMT3,FOSB,HMOX1,ID2,IL6,MYC,PIK3R1,PRLR,RASGRP1	AP1 (complex),AR,EP300,FOS,FOXO3,HMOX1,JUN,NFKB (complex),NR1H3,NR3C1,NR3C2,PPARA,PPARG,RELA,RXRA,SMAD4,SP1,SREBF1,STAT1,STAT3,TP53,corticosterone,daidzein,ethanol
											CNR2		g-protein coupled receptor		1.671	0.01	1.648	0.00441	CCL2,CCN2,CXCL8,IL1B,IL6,SYT1,TGFB1	AP1 (complex),CCL2,CNR2,CTNNB1,FOXO1,JUN,KLF4,MMP9,NFKB (complex),NFKB1,NOTCH1,P38 MAPK (family),RAC1,RELA,RHOA,SP1,STAT3,TP53,YAP1
											HEIH		other		1.23	0.241	0.603	0.00441	DUSP1,FGF2,FOS,GADD45B,KITLG,PDGFC,STMN1	HEIH,JUN,NFKB (complex),NFKB1,NFKBIA,P38 MAPK (family),RELA,STAT3,TP53
											IDR-1002		chemical reagent		0.496	-0.138	0.858	0.00441	C3AR1,CCL2,CXCL8,IL6,ITGA5,PTGER2,PTGIR
											Pycard		other	Activated	2.55	0.142	2.189	0.00441	ACTA2,CCND2,IL1B,IL6,NOTCH1,PPME1,TGIF1	CASP8,IFNG,JUN,JUNB,LEP,NFKB (complex),NFKB1,PPARG,Pycard,RELA,SMAD3,SMAD4,SMAD7,SP1,STAT1,STAT3,TNF,TP53
											RIPOR3	-2.861	other		-1.134	0.241	-1.773	0.00441	COL6A3,DDIT4,EPOR,IGF1R,ITGA11,ITGA5,VEGFA
											buthionine sulfoximine		chemical drug		0.05	0.098	-0.205	0.00441	BCL2,CD274,CD36,FOS,HMOX1,MMP1,TNFRSF10B	IL10,IL6,JUN,NFKB (complex),NFKB1,NFKBIA,P38 MAPK (family),RELA,SP1,STAT1,STAT3,TP53,buthionine sulfoximine
											Am 580		chemical reagent	Activated	2.238	0.036	2.129	0.00442	CYP26B1,DUSP1,HES1,IRF1,ITGA6,PDCD4,PLAT,PPARA,RAI14,TGM2	AR,Am 580,CTNNB1,Ca2+,EP300,ESR1,FOXO3,IFNG,IRF1,JUN,MYC,NFKB (complex),NFKBIA,NOTCH1,RARA,RB1,RELA,SP1,STAT1,STAT3,TP53,testosterone
											ELF4		transcription regulator		-0.52	0.065	-0.72	0.00442	CASP4,CXCL8,DUSP1,DUSP5,HMOX1,IL1B,IL6,KIT,KLF4,MANF	CAT,ELF4,FOXO1,IFNG,IL1B,IL6,JUN,NFKB (complex),NFKB1,NFKBIA,RELA,SP1,STAT1,STAT3,TNF,TP53
											acetovanillone		chemical drug	Inhibited	-2.259	-0.17	-1.728	0.00442	CCL2,CCND2,CDK6,CDKN1B,DUSP1,EDN1,HMOX1,OLR1,TAGLN,UCP2	CEBPB,EP300,ERK (family),IRF1,JUN,MYC,NADPH OXIDASE (complex),NFKB (complex),NFKB1,NFKBIA,RELA,SP1,STAT1,STAT3,TP53,acetovanillone
											nitroprusside		chemical drug		-1.366	0.046	-1.51	0.00442	ACTN1,BCL2,BDNF,BIRC5,CAV1,FOS,FOXO1,HMOX1,MYC,VEGFA	CREB (family),CREB1,ERK (family),FOS,FOSL1,HIF1A,JUN,MAPK (family),MAPK1,NFKB (complex),NFKB1,P38 MAPK (family),RELA,STAT1,STAT3,TP53,nitric oxide,nitroprusside
											tripterine		chemical - endogenous non-mammalian		-0.08	-0.068	0.134	0.00442	BAG3,BIRC3,CDK1,CXCL8,DNAJB1,HRH1,HSPA4L,IL1B,IL6,OLR1	AP1 (complex),CEBPB,EGR1,ERK1/2 (family),HSF1,HSP90 (family),IRF3,JUN,MAP3K7,NFKB (complex),NFKBIA,NR3C1,RELA,SMARCA4,STAT1,STAT3,TP53,estrogen receptor,tripterine
											CUX1		transcription regulator		-1.816	0.067	-2.026	0.00453	CCNA2,CDH2,CDKN1B,CDKN2B,CXCL8,DPYSL3,MYC,PKIA,PTPN22,RAB36,RHOBTB3,SAMD9L,SNAI1,SOCS2,SPRY4,TRIB3	AKT (family),AP1 (complex),CTNNB1,CUX1,EGFR,EGR1,ERK1/2 (family),ESR1,FOXO1,JUN,MYC,NFKB (complex),NFKB1,NOTCH1,RELA,SMAD4,SP1,STAT3,TP53
											zinc		chemical drug		-0.076	-0.012	-0.036	0.00453	BDNF,BLMH,CCNB1,CNN1,HMGB2,HMOX1,IL1B,IL6,NGF,PDE4B,SERPINB2,SLC11A2,SLC30A1,TGM2	AP1 (complex),CREB1,FOS,IL1 (family),JUN,NFKB (complex),NFKB1,NFKBIA,P38 MAPK (family),PKA (complex),RELA,STAT3,TP53,zinc
											APOC3		transporter		0.651	0.169	0.277	0.00459	HMOX1,IL1B,IL6,IL6ST,PPARA,TGFB1	AKT (family),APOC3,CTNNB1,FOXO1,LPL,NFKB (complex),NFKB1,NFKBIA,NOTCH1,RELA,SP1,STAT1,STAT3,TP53
											ATP6AP2		transporter		1.404	0.136	1.075	0.00459	ACTA2,CCL2,DPP4,IL6,PPARA,TGFB1	AP1 (complex),ATP6AP2,EP300,JNK,JUN,NADPH OXIDASE (complex),NFKB (complex),RELA,SP1,STAT3
											EREG		growth factor		0.708	0.11	0.445	0.00459	AREG,CDH2,FGF2,IL6,SNAI1,TNC	AKT (family),AP1 (complex),CTNNB1,EGFR,EGR1,ERBB2,ERBB3,EREG,ERK1/2 (family),ESR1,ESR2,FOXO1,JUN,MYC,NOTCH1,PGR,RELA,SMAD2,SP1,STAT3,TP53
											FGFR (family)		group		0.447	0.126	0.164	0.00459	BIRC5,CDKN1B,CYP24A1,FOS,HEY1,HMOX1	AP1 (complex),CTNNB1,ERK (family),FGFR (family),FOXO1,JUN,NFE2L2,NFKB (complex),PI3K (complex),PKC,RAS,RELA,SP1,STAT1,STAT3,TP53
											ILKAP		phosphatase	Inhibited	-2.425	-0.199	-1.942	0.00459	FOXO1,IL1B,IL6,MYC,NR4A1,NR4A3	AKT (family),CTNNB1,FOXO1,GLI2,GSK3B,HIF1A,ILK,ILKAP,JUN,MTOR,NFKB (complex),NFKB1,NOTCH1,RELA,SP1,STAT1,STAT3,TP53
											KIF3A		enzyme		-1.982	-0.156	-1.673	0.00459	COL10A1,GLI1,IL6,MYC,NSDHL,VEGFA	CTNNB1,GLI (family),GLI1,GLI2,GLI3,JUN,KIF3A,MYC,SHH,SMAD4,STAT3,SUFU,TP53
											MAPK13		kinase		1.577	0.052	1.45	0.00459	FOS,IL1B,IL6,MAP3K8,VDR,VEGFA	AP1 (complex),CREB (family),EGR1,ERK1/2 (family),ESR1,FOS,FOSL1,IRF3,JUN,MAPK13,MYC,NFAT5,NFATC2,NFKB (complex),RELA,RNA POLYMERASE II (complex),RPS6KA5,STAT1,STAT3,TP53
											NADPH OXIDASE (complex)		complex		-0.068	0.172	-0.478	0.00459	CCL2,EDN1,FOS,HMOX1,IL6,MMP12	AP1 (complex),EGR1,ERK (family),ERK1/2 (family),FOXO1,JNK,JUN,NADPH OXIDASE (complex),NFKB (complex),P38 MAPK (family),RELA,STAT1,STAT3,TP53,reactive oxygen species
											Ro41-5253		chemical reagent		-0.861	-0.178	-0.432	0.00459	CSF1R,FABP4,IRF1,PLAT,SMPD3,TGFB2
											SOD (family)		group		-0.447	-0.172	-0.062	0.00459	CCL2,GLI1,HMOX1,MYC,PMAIP1,PTCH1	AP1 (complex),CAT,FOXO1,IKBKB,JUN,NFKB (complex),NFKBIA,P38 MAPK (family),RELA,SOD (family),STAT1,STAT3,TP53,hydrogen peroxide,reactive oxygen species
											SUPT20H		other		-1	-0.22	-0.468	0.00459	BIRC3,CXCL8,IL1B,IL6,IL7R,RUNX2	IRF3,JUN,MAP3K7,NFKB (complex),NFKB1,NFKBIA,P38 MAPK (family),RELA,STAT3,SUPT20H,TP53
											SUV39H1		enzyme		0.254	-0.181	0.608	0.00459	CCNA2,CDKN2B,CSF1R,MYBL2,SERPINB2,SIX1	BMI1,E2F (family),ESR1,HISTONE H3 (family),MYC,NFKB (complex),NFKBIA,RB (family),RB1,RELA,RNA POLYMERASE II (complex),SMAD4,SMARCA4,SP1,SUV39H1,TP53
											decursin		chemical - endogenous non-mammalian		0.816	-0.08	1.014	0.00459	CDK6,CDKN1B,MMP1,MMP3,MYC,PTGER2	AP1 (complex),CCND1,CDKN1A,E2F1,E2F4,ERK (family),JUN,MYBL2,MYC,NFKB (complex),NFKB1,PRKCA,RB (family),RB1,RBL1,RELA,STAT1,STAT3,TP53,decursin
											miR-378a-3p (and other miRNAs w/seed CUGGACU)		mature microrna		-0.085	-0.241	0.499	0.00459	CDK6,FOXO1,IGF1R,MYC,SERPINE2,TUSC2	AP1 (complex),EGR1,ERK1/2 (family),JUN,NFKB (complex),NFKB1,RELA,STAT3,TP53,miR-378a-3p (and other miRNAs w/seed CUGGACU)
											FCER1 (complex)		complex		1.171	0.209	0.53	0.00465	CCL2,CSF1,CXCL8,FOS,IFIT2,IL1B,IL6,INHBA,ITPR1,LIF,TNFSF4	5-hydroxytryptamine,CCL2,FCER1 (complex),IRF3,JUN,LYN,MYBL2,NFATC2,NFKB (complex),NFKB1,NFKBIA,RELA,SMAD3,STAT1,STAT3,TP53,YAP1
											KDR		kinase		0.218	0.155	-0.188	0.00465	CCL2,FABP4,HMOX1,MMP14,NDC80,NOTCH1,NR4A1,PIM1,VEGFA	AKT (family),AKT1,CTNNB1,FOXO1,FOXO3,HIF1A,JUN,KDR,NFKB (complex),NFKBIA,NOTCH1,RELA,SP1,STAT1,STAT3,TP53,VEGF (family),VEGFA
											RARRES2		transmembrane receptor		-0.567	-0.006	-0.552	0.00465	CCL2,CCNA2,CCNB2,CCND2,CD274,CD44,CDH2,IL1B,IL6	AKT (family),CMKLR1,CTNNB1,CXCL12,FOXO1,FOXO3,IL6,JUN,NFKB (complex),NFKBIA,NOTCH1,PTEN,RARRES2,RELA,SP1,STAT3,TP53
											arginine		chemical - endogenous mammalian		-0.182	0.039	-0.294	0.00465	BCL2,CHAC1,DDIT4,HMOX1,MYC,PCK2,PIK3R1,SLC7A5,TGFB1	CEBPB,D-glucose,FOXO1,HIF1A,IFNG,IGF1,INSULIN (family),JUN,MYC,NFKB (complex),RELA,SP1,STAT1,STAT3,TP53,arginine
											pentoxifylline		chemical drug		-1.046	-0.177	-0.524	0.00465	CCL2,CCN2,CDH2,FOS,IL1B,IL6,TGFB1,TNFRSF10B,VEGFA	AP1 (complex),ESR1,FOS,IL6,JUN,MYC,NFATC2,NFKB (complex),NFKB1,NFKBIA,P38 MAPK (family),RELA,SP1,STAT3,TP53,pentoxifylline
											propranolol		chemical drug		-0.057	-0.029	0.029	0.00465	CD274,DUSP1,FOS,HEY1,IL6,JAG1,MYC,NOTCH1,VEGFA	AKT (family),CTNNB1,ERK (family),FOXO1,IL6,JUN,LEP,NFKB (complex),NFKBIA,NOTCH1,PPARG,RELA,SP1,STAT1,STAT3,TP53,propranolol
											N-Ac-Leu-Leu-norleucinal		chemical - protease inhibitor		0.362	0.103	-0.001	0.00466	CAV1,CCL2,CCNB1,CDKN1B,CXCL8,FABP4,ITPR3,LAMP2,PAWR,RUNX2,SCARB1,STMN1,TGFBR2	APP,CEBPB,ERK (family),FOXO1,JUN,MYC,N-Ac-Leu-Leu-norleucinal,NFKB (complex),PPARA,PPARG,PPARGC1A,RELA,SP1,STAT1,STAT3,TP53,TP63,TP73
											mitomycin C		chemical drug		0.664	0.183	0.046	0.00466	BIRC5,CCNB2,CXCL8,FANCD2,GADD45A,GDF15,HGF,MCAM,MYC,PMAIP1,PPM1D,TNFRSF10B,VEGFA	AP1 (complex),AR,ATM,HIF1A,JNK,JUN,MYC,NFKB (complex),NFKB1,PARP1,RB1,RELA,SP1,STAT1,STAT3,TP53,TP63,TP73,mitomycin C
											PLK4	1.838	kinase		0.374	0.14	-0.007	0.00469	CDK6,CDKN1B,CDKN2B,EDN1,IFIT2,IL1B,IRF1,PLAT	ATF2,ERK (family),ESR1,FOS,HISTONE H3 (family),JUN,MYC,NFKB (complex),NLRP3,PLG,PLK4,RELA,RNA POLYMERASE II (complex),SMAD3,SMARCA4,SP1,STAT1,STAT3,TP53
											indican		chemical - endogenous mammalian		1.333	0.062	1.159	0.00469	ABCG2,ACTA2,CCL2,CD274,HMOX1,IL1B,SMAD3,TGFB1	AHR,AP1 (complex),CTNNB1,JNK,JUN,MYC,NFKB (complex),NFKB1,NFKBIA,RELA,SMAD4,SP1,STAT3,TP53,TP63,TP73,indican
											zinc pyrithione		chemical reagent		0.647	0.14	0.255	0.00469	CPNE7,FOS,FOSB,HMOX1,JUNB,MSH6,SLC30A1,SYT7	AP1 (complex),EGR1,ERK1/2 (family),JUN,RELA,STAT3,zinc pyrithione
											IL7R	2.088	transmembrane receptor		0.837	0.116	0.61	0.00479	AP4E1,ARHGAP10,BCL2,CXCL8,DPP4,HOXA9,IL6,IL7R,LINC03124,MYC,PIM1,PKIA,SOCS2,TCF7,VPS13A	AKT (family),BCL6,CTNNB1,EP300,FOXO1,IL7R,IRF3,JAK3,JUN,LYN,MYBL2,NFATC1,NFKB (complex),NOTCH1,PI3K (complex),PI3K (family),RELA,SP1,STAT1,STAT3,STAT5A,STAT5B
											corticosterone		chemical - endogenous mammalian		1.085	0.028	0.965	0.00486	ANGPTL4,ARC,BCL2,BDNF,CAV1,CCN2,CDKN1B,CEBPB,CRISPLD2,DDIT4,EDN1,FGF2,FOS,HSD11B1,IL6,LIF,MFSD2A,MYC,SCARB1,SGK1,TGM2,UCP2	AP1 (complex),EGR1,ERK1/2 (family),FOXO1,HIF1A,INSULIN (family),JUN,LEP,NFKB (complex),NR3C1,PPARG,RELA,SP1,STAT1,STAT3,TNF,TP53,corticosterone
											CSF (family)		group		-1.265	0.241	-2.028	0.00496	ACAA2,ANPEP,BIRC3,CARD16,CCR1,CCRL2,CD22,CD274,CD36,CD9,DUSP5,IL1B,IL6ST,IRAK2,SERPINB9,TGM2
											PRKAA2		kinase		0.319	-0.111	0.794	0.00505	ACOT7,ACTA2,BCL2,CAMKK1,CD44,CDKN1B,DDAH1,DOCK4,E2F1,FABP4,IL6,KLF4,KLHL29,PPP1R3B,SMAD3,SNAI1,TGM2,TNS1,UCP2,ZDHHC9	CTNNB1,FOXO1,HIF1A,INSULIN (family),ITGB1,JUN,NFKB (complex),NFKB1,PPARA,PPARD,PPARG,PRKAA1,PRKAA2,RELA,SIRT1,SP1,STAT1,STAT3,TP53,YAP1,fatty acid
											mir-146 (includes others)		microrna		-1.17	-0.006	-1.145	0.00506	ARHGAP24,CCL2,CD274,CXCL8,DUSP1,FOS,GDF15,IL1B,IL6,IRAK2,KIT,MED30,MYC,RNASEH1,SOCS1,STAT1,TGFB1	ARRB1,CCL5,CREB1,IL6,IRF1,JUN,NFKB (complex),NFKB1,NFKBIA,NOTCH1,RELA,SP1,STAT1,STAT3,TP53,mir-146 (includes others)
											fatty acid		chemical - endogenous mammalian		0.621	0.172	0.039	0.00509	BCL2,CCL2,CCN2,CD36,CDKN1B,CXCL8,FABP4,FGF2,HMOX1,IL1B,IL6,NR4A1,NR4A3,PPARA,SMAD3,ST3GAL5,TNFRSF10B,TSLP,UCP2	ADIPOQ,AP1 (complex),ARRB1,CTNNB1,FOXO1,HIF1A,INSULIN (family),JUN,NFE2L2,NFKB (complex),P38 MAPK (family),PKC,PPARA,RELA,RNA POLYMERASE II (complex),SP1,STAT3,TP53,fatty acid,palmitic acid
											SREBF1		transcription regulator		0.67	0.17	-0.191	0.00514	ACSS1,ADGRG1,BCL2,CD36,CEBPB,CEBPD,DPY19L3,ELOVL6,FABP3,FABP4,FABP5,FOXO1,GLDC,HMOX1,IL1B,IL6,IRS2,IVNS1ABP,NFIL3,NPC1,NSDHL,PCK2,PCSK9,PCYT1A,PMP22,PNPLA3,PTGDS,SCARB1,SLC20A1,SLC7A5,TGFB1,TMEM97,UCP2,VEGFA	AKT (family),CTNNB1,D-glucose,FOXO1,HIF1A,INSULIN (family),JUN,NOTCH1,PPARA,PPARG,PPARGC1A,RELA,SIRT1,SP1,SREBF1,STAT3,TP53
											MACROH2A1		other		0.302	-0.062	0.508	0.00519	CCND2,CD36,CDKN2B,CDKN2C,EDN1,GADD45A,IL6,PLAU,SERPINB2,SLC7A2,SNAI1,SOCS2,TJP2	AR,BMI1,BRCA1,CREBBP,E2F (family),EP300,ESR1,EZH2,FASN,FOXO1,HDAC (family),HIF1A,HISTONE H3 (family),MACROH2A1,MYC,NFKB (complex),NFKB1,RNA POLYMERASE II (complex),SMAD3,SMARCA4,SP1,SREBF1,STAT3,SUV39H1,TP53
											PRMT5		enzyme	Activated	2.137	0.028	2.042	0.00519	BIRC5,CD274,CDH2,CEBPB,FABP4,KLF4,MYC,NKX3-1,PPARA,PTX3,SLC45A3,SNAI1,STAT1	AKT (family),AR,CTNNB1,EP300,ESR2,FOXO1,HIF1A,JUN,NFKB (complex),NOTCH1,PI3K (complex),PRMT5,RELA,SMAD2,SMAD3,SMAD4,SP1,STAT1,STAT3,TP53
											SLCO1C1		transporter		-1.239	0.024	-1.322	0.00519	ACTN1,ATP2B4,CD200,DPYSL3,GPRIN1,PODXL,PPARA,SLC4A4,SLC7A5,TG,TSPAN2,TUBB2A,VEGFA
											ADM2		other		-1.815	-0.023	-1.742	0.00526	CCL2,CCN2,CD36,FOS,IGFBP3,IL1B,IL6,PDP2,PPARA,PPARGC1B,TGFB1	ADM2,AP1 (complex),CREB (family),CTNNB1,ESR1,IRF1,JNK,JUN,MYC,NFKB (complex),P38 MAPK (family),PRL,RELA,SMAD4,SP1,STAT1,STAT3,TP53,norepinephrine
											HLCS		enzyme		-1.508	-0.06	-1.307	0.00526	CASP1,IL1B,KYNU,LPXN,MMP1,MYO1D,PRXL2A,QPCTL,SERPINB2,SLC44A2,TGM2
											SIX2		transcription regulator		-1.508	0.065	-1.724	0.00526	CCNB1,CCNB2,CDC45,CDC6,CDKN1B,CPE,ENO2,MAFB,MAP3K8,NUSAP1,TCF7L2
											mir-22 (includes others)		microrna		-1.463	-0.195	-0.837	0.00526	ACTA2,BCL2,BMP6,CCN2,CLIP2,ERBB3,FOSL1,IL6,MECOM,SNAI1,TGFBR2	AKT (family),AP1 (complex),CTNNB1,EGR1,ERK (family),ERK1/2 (family),FOXO1,HIF1A,JNK,JUN,NFKB (complex),NOTCH1,PRKAA (family),RELA,SIRT1,SP1,STAT1,STAT3,TP53,mir-22 (includes others)
											AGER		transmembrane receptor		1.732	0.071	1.49	0.00526	ACTA2,BCL2,CCL2,CSF1,CXCL8,IFIT1,IL1B,IL4R,IL6,MMP12,SCG2,SNAI1,TGFB1,TNC,VEGFA	AGER,IL6,IRF1,IRF3,JUN,NFKB (complex),NFKBIA,REL,RELA,RIPK3,SMAD3,SMAD4,SMAD7,SP1,STAT1,STAT3,TLR9,TP53,TRIM28
											NR4A2		ligand-dependent nuclear receptor		-1.731	0.082	-2.012	0.00526	ACVR2B,AREG,COL16A1,CXCL8,EIF4EBP2,ETV1,FABP4,GATAD2A,HMOX1,IL6,KITLG,MMP1,MMP3,PTX3,SMAD3	6-mercaptopurine,ATF2,CCL2,JUN,NFKB (complex),NFKB1,NR4A1,NR4A2,NR4A3,PPARA,PPARD,PPARG,RELA,SP1,STAT3,TNF,TP53,YAP1,fatty acid
											GABPA		transcription regulator		1.684	0.154	1.287	0.00528	AURKA,BCL2,CCL2,GCLC,HMOX1,IL7R,LBR,SKP2,SLC7A11,SOD3,TNC,TNFSF4	AR,CEBPB,CREBBP,EP300,FOXO1,GABPA,HIF1A,JUN,KEAP1,MYC,NFE2L2,NFKB (complex),NFKB1,NFKBIA,RELA,SMAD3,SP1,STAT3,TP53
											FSTL1		other		0.996	0.226	0.41	0.00535	ACTA2,CASP1,CCL2,GDF15,IL1B,IL6,MYC	AP1 (complex),CTNNB1,ERK (family),FSTL1,JNK,JUN,LEF1,LRP6,MTOR,MYD88,NFKB (complex),NFKB1,RELA,STAT1,STAT3,TP53,YAP1
											MAPK11		kinase		1.276	0.175	0.82	0.00535	BCL2,CAV1,FOS,HMOX1,IL6,NPR1,VDR	AP1 (complex),ATF1,CREB1,CREBBP,ESR1,JUN,MAPK11,MYC,NFATC2,NFKB (complex),P38 MAPK (family),PPARG,RELA,SB203580,SP1,STAT3,Sb202190,TP53
											MSI2		other		1.795	0.08	1.583	0.00535	CDH2,HES1,IL6ST,MYC,NOTCH1,SMAD3,SNAI1	CTNNB1,JUN,MSI2,NFKB (complex),NFKB1,NOTCH1,RELA,SMAD3,SMAD7,STAT1,STAT3,TP53,WWTR1,YAP1
											NT5E		phosphatase		-0.596	-0.086	-0.398	0.00535	CCL2,CDH2,IL13RA2,IL1B,IL6,SNAI1,TGFB1	AP1 (complex),AXL,FOS,IL17A,IL1B,JUN,JUNB,NFKB (complex),NFKB1,NFKBIA,NT5E,RELA,SMAD3,SMAD4,SMAD7,SP1,STAT1,STAT3,TP53
											PINK1		kinase		0.314	0.016	0.273	0.00535	ACTA2,CASP1,CCNB1,CDK1,IL1B,TGFB1,VEGFA	AP1 (complex),CTNNB1,FOXO1,HIF1A,IL12 (complex),IL6,JUN,NFKB (complex),NFKB1,NFKBIA,PHB2,PINK1,PRKN,RELA,SP1,STAT1,STAT3,TFEB,TP53,reactive oxygen species
											RNF181		enzyme		1.89	0.226	1.292	0.00535	BCL10,CDK1,CELSR2,PDCD4,SNX24,TPD52L1,UGCG	CTNNB1,ESR1,ESR2,RARA,RNF181,SP1,TP53
											VAV1		transcription regulator		1.91	0.145	1.532	0.00535	BCL2,CCND2,CDKN1B,FOS,IL6,RALA,VEGFA	AKT (family),AKT1,AP1 (complex),CTNNB1,Ca2+,EGR1,ERK1/2 (family),FOXO1,FOXO3,JUN,NOTCH1,PI3K (complex),RELA,SP1,STAT1,STAT3,TP53,VAV1
											VTN		other		0.218	0.111	-0.049	0.00535	BCL2,IL1B,ITGA4,ITGA5,MMP1,PLAU,RUNX2	AHR,AP1 (complex),CTNNB1,FN1,ITGA5,ITGAV,ITGB3,JUN,NFKB (complex),P38 MAPK (family),RB1,REL,RELA,SMAD3,SMAD4,SP1,STAT3,TP53,VTN,YBX1
											miR-203a-3p (and other miRNAs w/seed UGAAAUG)		mature microrna		-0.29	-0.241	0.33	0.00535	CDK6,F2RL1,IL11,KLF4,RUNX2,TPD52L1,VEGFA
											MED13		transcription regulator		0.822	-0.077	1.037	0.0054	ANKRD1,CD36,ELOVL6,KITLG,LIF,MYC,ODAD2,PCSK9,SLC37A2
											beta-carotene		chemical - endogenous mammalian		-1.414	-0.178	-0.91	0.0054	ELOVL6,FABP4,FADS3,IL1B,IL6,NPR3,SCARB1,SKP2,SLC16A12	AP1 (complex),IL1B,IRF3,JNK,JUN,LEP,LYN,MYBL2,NFKB (complex),NFKB1,NFKBIA,PDE (family),POMC,PPARG,RELA,SP1,STAT1,STAT3,beta-carotene
											mir-7 (includes others)		microrna		-0.617	-0.22	-0.009	0.0054	CDH2,IGF1R,IRS2,KLF4,MKNK1,MMP14,PIK3R1,SCAP,SNAI1	APP,JUN,NFKB (complex),RELA,STAT3,TP53,mir-7 (includes others)
											(S)-pinocembrin		chemical - endogenous non-mammalian		-0.277	-0.099	-0.057	0.00551	BCL2,CASP1,HMOX1,IL1B,PPARA
											1,4-bis[2-(3,5-dichloropyridyloxy)]benzene		chemical toxicant	Activated	3.083	0.16	2.454	0.00551	BUB1B,CCN4,CCNA2,CCNB1,CCNB2,CDC20,CDK1,CDK6,FOXM1,GADD45B,IGF2R,MAD2L1,MAFF,NEDD4,PPARA,RARRES1,UCP2	1,4-bis[2-(3,5-dichloropyridyloxy)]benzene,AP1 (complex),CASR,CEBPB,CTNNB1,FOXM1,GLI1,JUN,MYC,RB1,SP1,STAT3,TP53
											ACSL5		enzyme		-0.447	0.014	-0.479	0.00551	ELAPOR2,GFPT2,GPRC5A,MCAM,ST7-AS1
											DIM-C-pPhOH-3-Cl-5-OCH3		chemical reagent		-1.095	0.014	-1.127	0.00551	BCL2,BIRC5,CCN2,MYC,NR4A1
											HDAC8		transcription regulator		0.246	-0.048	0.341	0.00551	BMF,HOXA5,PMAIP1,SNAI1,SOCS1	AKT (family),CTNNB1,FOXO1,HDAC8,JUN,MYC,NFKB (complex),NOTCH1,RELA,SMAD4,SP1,STAT1,STAT3,TP53
											HECTD2		enzyme		-1.342	0.099	-1.564	0.00551	CCL2,CDK6,IL6ST,ITGA5,PTGS1
											IL13RA2	-4.301	transmembrane receptor		-1.131	-0.03	-1.072	0.00551	AREG,IL13RA2,MMP12,MMP14,TGFB1	AP1 (complex),CEBPB,EGR1,ERK1/2 (family),FOS,IL13,IL13RA2,IL4,JUN,NFKB (complex),PPARA,RELA,STAT1,STAT3,STAT6,TP53
											KPNB1	1.467	other		1.387	0.099	1.166	0.00551	BCL2,MYC,MYCL,PMAIP1,TNFRSF10B	AKT (family),CTNNB1,FOXO1,JUN,KPNB1,NFKB (complex),NFKB1,NOTCH1,RELA,SP1,STAT1,STAT3,TP53
											MESP1		transcription regulator		1	0.241	0.469	0.00551	FOXC1,FOXC2,MYOCD,RASGRP3,SNAI1
											NELFCD		other		1.342	0.103	1.11	0.00551	CCNB2,DLGAP5,JUNB,MYBL2,TOP2A
											PELI1	-1.897	enzyme		-0.119	0.071	-0.271	0.00551	CD36,CEBPB,CXCL8,IL1B,IL6	CTNNB1,FOXO1,IRF3,JINK1/2 (family),JUN,MAP3K7,NFE2L2,NFKB (complex),NFKB1,NFKBIA,P38 MAPK (family),PELI1,REL,RELA,RIPK3,SMAD3,STAT3,TP53,TRIM28
											SMAD2/3/4 (family)		group		0.284	0.241	-0.251	0.00551	ACTA2,CCN2,CDH2,CDKN2B,SNAI1	AP1 (complex),BRD4,CEBPB,EGR1,KLF4,MYC,NFKB1,NFKBIA,RELA,SMAD2/3/4 (family),SMAD4,SP1,TP53
											cepharanthine		chemical drug		-1.342	-0.043	-1.246	0.00551	BCL2,CXCL8,HMOX1,IL1B,IL6	JUN,NFE2L2,NFKB (complex),NFKB1,RELA,SMAD3,cepharanthine
											ebselen		chemical drug		-1.446	-0.241	-0.915	0.00551	DUSP1,GCLC,HMOX1,IL1B,VEGFA	AP1 (complex),EP300,FOXO1,HMOX1,JUN,NFE2L2,NFKB (complex),NFKB1,NFKBIA,PKC,RELA,SP1,STAT1,STAT3,TP53,TXN,curcumin,ebselen,reactive oxygen species
											palmitoylethanolamide		chemical drug	Inhibited	-2.2	-0.181	-1.802	0.00551	FOS,IL1B,NGF,PPARA,VEGFA	FOS,FOXO1,FOXO3,IL1B,IL6,INSR,JUN,NFKB (complex),NFKB1,NFKBIA,NR1H3,PPARA,PPARG,RELA,RXRA,SMAD4,SP1,SREBF1,STAT3,STAT5A,TNF,TP53,palmitoylethanolamide
											ERBB4		kinase		0.146	0.024	0.061	0.00554	ACTA2,BDNF,CASP4,DUSP1,FBLN2,GADD45A,GHR,HMOX1,MYC,SERPINE2,SLC1A1,TIMP3,TNC,WNT2	CREB1,EGFR,ERBB3,ERBB4,ESR1,ESR2,FSH (complex),HIF1A,JUN,MYC,NFKB (complex),NFKB1,NRG1,PGR,RELA,SMAD2,SMAD3,SP1,STAT3,TP53,TP63,TP73,estrogen receptor
											CBX3		transcription regulator		-1.293	-0.113	-1.022	0.00554	ARHGAP24,BIRC5,CDH2,CDK1,E2F1,IFIT2,MYC,PLK1	AKT (family),CBX3,CEBPB,CTNNB1,E2F (family),E2F1,E2F2,E2F3,EGFR,ESR1,FOXO1,HISTONE H3 (family),JUN,MYC,NOTCH1,RB1,RBL1,RELA,RNA POLYMERASE II (complex),SMARCA4,SP1,STAT3,TP53
											IL17RA		transmembrane receptor		-0.401	0.191	-0.928	0.00554	CCL2,CCR1,CD36,CXCL8,IL1B,IL6,MMP12,MMP3	AP1 (complex),FOS,IL13,IL17RA,IL6,IRF3,JUN,LEP,MAP3K7,NFKB (complex),NFKBIA,P38 MAPK (family),PPARG,RELA,SP1,STAT3,TP53
											SOST		other		1.095	0.062	0.937	0.00554	CCL2,CD36,CXCL8,FABP4,IL1B,IL6,PPARA,RUNX2	AP1 (complex),BMP7,CREB1,CTNNB1,EP300,FOS,FOXO1,HIF1A,INSULIN (family),JUN,LEF1,LRP6,NFKB (complex),PPARA,PPARG,RB1,SMAD2,SMAD3,SOST,SP1,STAT1,STAT3,TP53,YAP1,heparin,oleic acid
											USP21		peptidase		-0.863	0.167	-1.331	0.00554	CD44,IL6,KLF4,MALSU1,NRP2,PPP1R3B,PRLR,TMEM47	FOXM1,FOXO1,FOXO3,GATA3,HIF1A,IRF3,IRF7,JUN,MYC,NFKB (complex),RB1,RELA,RIGI,RUNX1,SMAD4,STAT1,STAT2,STAT3,STAT4,TP53,USP21,estrogen receptor
											nicotinic acid		chemical - endogenous mammalian		-1.369	-0.019	-1.317	0.00554	ANGPT1,CCL2,CD36,ELOVL6,IL1B,IL6,PPARA,SCARB1	FOXO1,HIF1A,INSULIN (family),JUN,NFE2L2,NFKB (complex),NR1H,PPARA,PPARD,PPARG,PPARGC1A,RELA,SP1,SREBF1,SREBF2,STAT3,cholesterol,docosahexaenoic acid,fatty acid,nicotinic acid
											(-)4,5-dicaffeoyl quinic acid		chemical - endogenous non-mammalian		-1	-0.11	-0.781	0.00567	CCL2,HGF,LOX,TGFB1
											7-(4-fluorobenzylamino)-1,3,4,8-tetrahydropyrrolo[4,3,2-de]quinolin-8(1H)-one		chemical reagent		-1	-0.241	-0.517	0.00567	BCL2,CDK1,CDK6,E2F1
											ARID4A		transcription regulator		-1.131	0.11	-1.349	0.00567	E2F1,HOXB3,HOXB5,PTGDS
											CLEC19A		other		1.057	-0.066	1.188	0.00567	PDCD4,RECK,TIMP3,VEGFA
											CTNND1		other		0.492	0.121	0.284	0.00567	CD274,CDH2,CXCL8,SNAI1	AP1 (complex),CTNND1,IFNB1,IL6,IRF1,IRF3,IRF7,JUN,NFKB (complex),NFKB1,NFKBIA,RAC1,RELA,SP1,STAT1,STAT2,STAT3,TP53
											CYBA		enzyme	Activated	2	0.241	1.517	0.00567	EPAS1,IL6,PIM1,VEGFA	AKT1,AP1 (complex),CYBA,EGR1,ERK1/2 (family),FOXO3,HIF1A,JUN,NFE2L2,NFKB (complex),NFKB1,NOX4,P38 MAPK (family),PPARGC1A,RELA,SMPD2,SP1,STAT1,STAT3,TP53
											IL17RD		other		-1.964	-0.241	-1.49	0.00567	CCL2,IL1B,IL6,SOCS1	AP1 (complex),ERK (family),IL17RD,IL6,JNK,JUN,NFKB (complex),NFKBIA,P38 MAPK (family),RELA,SP1,STAT1,STAT3,TP53
											LPAR2		g-protein coupled receptor		0.958	0.097	0.767	0.00567	CD36,CXCL8,IL1B,IL6	AP1 (complex),ARRB1,CXCL8,FOS,IL10,IL13,JUN,LPAR2,MAPK8,NFKB (complex),NFKB1,NFKBIA,RELA,SMAD3,SMAD4,SMARCA4,SP1,STAT1,STAT3,TGF BETA (family)
											LTBP2		other		-1	0.11	-1.219	0.00567	CD36,FABP4,IL1B,IL6	Ca2+,GDF11,JUN,LTBP2,NOTCH1,RELA,SMAD2,SMAD3,SP1,STAT3
											MFAP2		other	Activated	2	0.11	1.781	0.00567	CDC42EP3,FBN1,ITGA4,PTCH1
											NPM1-ALK		fusion gene/product		0.911	0.193	0.534	0.00567	CCND2,CEBPB,GLI1,MYC	ALK,AP1 (complex),BCL6,CTNNB1,EGR1,ERK1/2 (family),ESR1,HIF1A,JUN,MAP2K1/2 (family),MYC,NFKB (complex),NPM1-ALK,PITX2,RELA,SHC (family),SMAD4,STAT3,STAT5A,STAT5B,TP53,YY1
											NPTN		other		1.131	0.048	1.036	0.00567	CCL2,CCNA2,IL1B,IL6	FOXO1,HIF1A,INSULIN (family),JUN,NPTN,SP1,STAT3
											PANDAR		other		-0.277	-0.11	-0.064	0.00567	BCL2,CDH2,PIDD1,PMAIP1	BRCA1,CREB (family),NF-Y (complex),NFYA,PANDAR
											RFC4		enzyme		1.951	0.241	1.48	0.00567	BCL2,CDH2,MYC,NOTCH1	FBXW7,HIF1A,JUN,KLF5,NFKB (complex),NFKB1,NOTCH1,RELA,RFC4,SMAD3,STAT1,STAT3
											ST3-Hel2A-2		chemical reagent		1.012	0.241	0.529	0.00567	FOS,GADD45A,HERPUD1,PHLDA1	JUN,NFKB (complex),RELA,ST3-Hel2A-2,STAT1,STAT3,TP53
											aldumastat		chemical drug	Activated	2	-0.241	2.483	0.00567	ADAMTS4,ADAMTS5,MMP1,MMP14
											brucine		chemical - endogenous non-mammalian	Inhibited	-2	-0.181	-1.638	0.00567	BCL2,IL1B,IL6,VEGFA	AKT (family),AP1 (complex),CTNNB1,EGR1,ERK1/2 (family),FOXO1,JUN,NFKB (complex),NFKB1,NFKBIA,NOTCH1,P38 MAPK (family),RELA,SP1,STAT3,TP53,brucine
											emactuzumab		biologic drug	Activated	2	0.241	1.517	0.00567	GBP4,IFIT1,SOCS1,STAT1
											endosulfan		chemical toxicant		-1.067	-0.027	-1.014	0.00567	CDKN1B,CXCL8,IL6,TIMP3	AP1 (complex),AR,CAT,ESR1,ESR2,FOS,FOXO1,IRF1,JUN,NFKB (complex),PRL,RELA,SMAD2,SMAD3,SMAD4,SP1,STAT1,STAT3,TP53,endosulfan
											miR-153-3p (miRNAs w/seed UGCAUAG)		mature microrna		-1.264	-0.241	-0.789	0.00567	BCL2,FOXO1,KIF20A,RAB26
											nimbolide		chemical - endogenous non-mammalian		0.762	-0.241	1.241	0.00567	BCL2,BIRC3,IGF1R,ITGB5	AKT (family),AP1 (complex),CTNNB1,EGR1,ERK1/2 (family),FOXO1,IKBKB,JUN,NFKB (complex),NFKB1,NFKBIA,NOTCH1,RELA,SP1,STAT3,TP53,nimbolide
											tempo		chemical reagent		-0.762	-0.154	-0.458	0.00567	CCL2,HMOX1,IL1B,IL6	AP1 (complex),Ca2+,JUN,NFKB (complex),NFKB1,NFKBIA,NOTCH1,PARP1,RAF1,RELA,SP1,STAT3,tempo
											zVAD		chemical - protease inhibitor		1.274	0.097	1.084	0.00567	CXCL8,IL1B,IL6,NR4A1	AP1 (complex),ATP,BID,CASP8,CTNNB1,JUN,JUNB,NFKB (complex),NFKB1,NFKBIA,REL,RELA,RIPK3,SPHK1,STAT1,STAT3,TRIM28,zVAD
											ACVR1C		kinase		0.816	0.115	0.534	0.00576	CDKN1B,CDKN2B,FOS,JUNB,KLF4,SNAI1	ACVR1C,AKT1,ERK (family),FOXO1,FOXO3,HIF1A,INSULIN (family),JUN,NFKB (complex),P38 MAPK (family),RELA,SMAD3,SMAD4,SMAD7,SP1,STAT1,STAT3,TP53
											ADCY (family)		group		0.625	0.103	0.398	0.00576	CDH2,CYP1B1,FGF2,FOS,IL1B,IL6	ADCY (family),CEBPB,CREB1,FOS,FOXO1,HDAC2,HTT,JUN,L-glutamic acid,NFATC1,NFATC3,NFKB (complex),NFKB1,RELA,SELP,SPI1,STAT1,STAT3,adenosine,cyclic AMP
											HGS		other		-0.728	-0.01	-0.702	0.00576	CD274,ERBB3,FOS,IL6,MPZ,PMP22	CBL,CD274,CTNNB1,EGFR,ESR1,HGS,IRF3,JUN,MYC,NFKB (complex),NFKBIA,NOTCH1,RB1,RELA,RNA POLYMERASE II (complex),SMAD3,SMAD4,SP1,STAT1,STAT3,TP53,cytarabine
											HOXA11-AS		other		0.867	0.121	0.577	0.00576	BCL2,CD274,CDH2,IL1B,IL6,SNAI1	CDKN1A,CTNNB1,E2F4,HOXA11-AS,IFNG,JUN,MYC,NFKB (complex),NFKB1,RB (family),RB1,RELA,RNA POLYMERASE II (complex),SMAD4,SNAI1,STAT1,STAT3,THRB,TP53,mir-8 (includes others)
											PKG (family)		group		1.408	0.115	1.128	0.00576	ARC,BCL2,BDNF,EDN1,FOS,FOSB	AP1 (complex),BDNF,CREB (family),CREB1,CREBBP,CTNNB1,Ca2+,EGR1,ERK1/2 (family),ESR2,HIF1A,JUN,MEF2C,NOS (family),NOTCH1,PKG (family),REL,RELA,SP1,STAT3,TP53
											RNF138	1.899	enzyme		0.816	0.221	0.274	0.00576	BIRC3,CCND2,GADD45B,IL6,RIPOR2,ZMIZ2
											S100A16	-1.534	other		0.958	0.141	0.617	0.00576	CCN2,HGF,IL1B,IL6,MANF,S100A16	AKT (family),ATF6,CEBPB,CTNNB1,ERN1,FOXO1,JUN,NFKB (complex),NFKBIA,NOTCH1,RELA,S100A16,SMAD7,SP1,STAT3,WWTR1,YAP1
											USP11		peptidase		1.016	0.157	0.638	0.00576	E2F1,HGF,MYC,SMAD3,SNAI1,TCEAL1	AR,BMI1,EEF1A1,EP300,ESR2,HIF1A,JUN,NFKB (complex),NFKB1,NFKBIA,NOTCH1,PCGF2,RELA,SMAD4,SP1,STAT3,TP53,USP11,ZEB1
											nickel		chemical toxicant		0.6	0.176	0.214	0.00576	CXCL8,FGF2,FOS,PLAT,TSLP,UGCG	AP1 (complex),ESR1,JNK,JUN,MYC,NFATC2,NFKB (complex),NFKB1,NFKBIA,P38 MAPK (family),RELA,STAT3,TLR4,TP53,nickel
											oxymatrine		chemical drug		-1.387	-0.064	-1.246	0.00576	BCL2,CLDN1,HMOX1,PPARA,SMAD3,TGFB1	CREB (family),FOS,JUN,MAPK3,NFKB (complex),NFKB1,NFKBIA,RELA,SMAD3,SMAD4,SMAD7,SP1,STAT1,STAT3,TP53,TWIST1,nitric oxide,oxymatrine,prostaglandin E2
											wood smoke particle		chemical reagent		1.633	0.241	1.042	0.00576	CCN2,CXCL8,CYP1B1,IL1B,MAFF,TAGLN
											(+)-MK-801		chemical drug		-0.59	0.058	-0.776	0.00576	ARC,BDNF,FGF2,FOS,FOSB,IL6,INPP4B,JUNB,NPTXR,NTF3,PTGER2,PTPRF,RUNX2	(+)-MK-801,AP1 (complex),CREB (family),CREB1,Ca2+,EGR1,ERK1/2 (family),FOS,HTT,JUN,L-glutamic acid,LH (complex),MAPK1,NOTCH1,RELA,SMAD2,SP1,STAT1,STAT3,STAT5B,TP53
											BMAL1		transcription regulator		-0.91	0.044	-1.046	0.00576	ADORA2B,ANGPT1,CCL2,ELOVL6,HMOX1,IL1B,LAMP2,NFIL3,PER2,PER3,PPARA,PPARGC1B,SIPA1L3	AKT (family),BMAL1,CLOCK,CREB (family),CRY2,CTNNB1,FOXO1,HIF1A,INSULIN (family),JUN,NFE2L2,NFKB (complex),NFKB1,NOTCH1,RELA,SMAD3,SP1,STAT3
											FABP5	3.057	transporter		0.306	0.049	0.133	0.00576	CAV1,CXCL8,EGR3,FABP3,FABP4,FOSB,GADD45B,HGF,IL1B,IL6,MLPH,SOCS2,VEGFA	AR,ERK (family),FABP5,FOXO1,HIF1A,JUN,NFKB (complex),NFKBIA,PPARA,PPARG,PPARGC1A,RELA,SP1,STAT1,STAT3,TNF,TP53,VEGFA
											PTTG1		transcription regulator		1.079	-0.098	1.401	0.00576	ASNS,BCL2,CCNA2,CCNB1,CD44,CDH2,CEBPB,CEBPD,FGF2,MYC,SNAI1,TDG,VEGFA	AP1 (complex),CEBPA,CEBPB,EGF,EGR1,GH1,HIF1A,IGF1,IRF1,JUN,MYC,NFKB (complex),PTTG1,RELA,SMAD4,SP1,STAT3,STAT5A,STAT5B,TP53,TP63,TP73
											HBB		enzyme		-0.707	-0.228	-0.061	0.00577	CCL2,CSF1,CXCL8,GDF15,IFI44,IFIT2,IL11,IL1B,IL6,LIF,PTGER4,SCARB1,STAT1,TGFB1,TGFB2	AP1 (complex),HBB,IL1B,IL6,JUN,NFKB (complex),NFKB1,NFKBIA,NOTCH1,RELA,SP1,STAT3,TNF,TNFSF12,TP53
											eprenetapopt		chemical drug		0.354	0.151	-0.065	0.00578	BCL2,CD274,FZD7,GADD45B,IFIT1,IRF1,KRT14,PMAIP1,PVR,SLC7A5	JUN,MYC,SP1,TP53,TP63,TP73,eprenetapopt
											ANXA7		ion channel		0.578	0.104	0.221	0.0059	APC,CCNB1,CDH2,FGF9,FST,HGF,ITGA2,ITPR1,ITPR3,JAG1,PHLDA1,TEK
											SLC16A2		transporter		-0.583	-0.024	-0.493	0.00592	ACTN1,ATP2B4,CD200,DPYSL3,GPRIN1,ICOSLG,IER5,PODXL,PPARA,SEMA7A,SLC4A4,SLC7A5,SLC7A8,TG,TSPAN2,TUBB2A
											N-methyl-D-aspartate		chemical drug		1.211	0.119	0.829	0.00593	ARC,ATP2B4,BCL2,BDNF,CCL2,FGF2,FOS,GRIN2A,LIF,MYC,PSIP1	5-hydroxytryptamine,AP1 (complex),APP,CREB (family),CREB1,EGR1,ERK1/2 (family),FOS,FOSL1,HIF1A,HTT,JUN,L-glutamic acid,MAPK (family),N-methyl-D-aspartate,NFATC2,NFKB (complex),NFKB1,NFKBIA,RELA,SMAD3,STAT1,STAT3,TP53
											apigenin		chemical - endogenous non-mammalian		-0.927	-0.158	-0.374	0.00599	BCL2,CCL2,CCND2,CDK1,CDK6,CDKN1B,CXCL8,DPP4,FOS,GCLC,HMOX1,IL1B,IL6,MLKL,MMP1,NRIP1,TAGLN,TNFRSF10B	AP1 (complex),CAT,EGR1,ERK (family),ERK1/2 (family),ESR1,FOXO1,JUN,NFKB (complex),NOTCH1,P38 MAPK (family),RELA,SP1,STAT1,STAT3,TP53,apigenin,resveratrol
											N-acetylsphingosine		chemical reagent		-0.1	0.077	-0.324	0.00623	BCL2,CCL2,CEBPB,CXCL8,FOS,HSD11B1,MAP3K5,MMP1,UGCG	AP1 (complex),CEBPB,CTNNB1,ESR1,ESR2,FOS,FOXO1,JUN,MAPK8,N-acetylsphingosine,NFE2L2,NFKB (complex),NFKBIA,PGR,PI3K (complex),PKC,PRKCD,RELA,SMARCA4,SP1,STAT3,TP53,progesterone
											RPSA		translation regulator		-1.168	-0.181	-0.634	0.00623	DUSP1,DUSP2,IFIT1,IFIT2,IL1B,IL6,ITGA6,RIGI,STAT1	CTNNB1,ERK (family),IRF3,JUN,NFKB (complex),NFKB1,NFKBIA,NOTCH1,P38 MAPK (family),PML,RELA,RPSA,STAT1,STAT3,TERT,TP53,lipopolysaccharide
											estriol		chemical - endogenous mammalian		-1.706	-0.181	-1.165	0.00623	CCL2,CCR1,FOS,HOXA10,IL1B,IL6,IRS2,PIK3R1,TLR6	AKT1,AP1 (complex),D-glucose,EGR1,ERK (family),ERK1/2 (family),ESR1,FOXO1,FOXO3,IRF1,JUN,NFKB (complex),PRL,RELA,SP1,STAT1,STAT3,TP53,estriol
											miR-338-3p (miRNAs w/seed CCAGCAU)		mature microrna		-0.552	-0.241	0.163	0.00623	ADAMTS14,COL8A1,IL1B,IL6,LOXL4,PDGFA,PLOD2,TAGLN,TGFBR2
											2,4-dinitrophenol-ovalbumin conjugate		chemical reagent		1.89	0.241	1.251	0.00643	FOS,FOSB,FOXL1,MAFB,NGF,PTCH1,SERPINB2
											Alox15		enzyme		-0.124	0.161	-0.501	0.00643	BCL2,CCL2,CD36,FOSL1,HMOX1,IL1B,IL6	AP1 (complex),Alox15,IL6,JUN,LDL (complex),MAPK8,NFE2L2,NFKB (complex),NFKBIA,P38 MAPK (family),PKC,RELA,SMARCA4,SP1,STAT3,TP53
											MAC (complex)		complex		1.089	0.211	0.543	0.00643	AREG,BCL2,IRF1,PDGFA,PTGER2,RGCC,ZFP36	CTNNB1,EGFR,ESR1,IRF1,IRF7,IRF8,JUN,MAC (complex),MYC,NFKB (complex),NFKB1,NFKBIA,NOTCH1,RELA,SP1,STAT1,STAT3,SYK,TNF
											SCH 58261		chemical reagent		-0.713	0.148	-1.097	0.00643	ARL2,BDNF,COX7C,FOS,JUNB,NR4A1,PAFAH1B1	ADORA2A,CREB (family),CREB1,FOS,HTT,JUN,L-glutamic acid,MAPK1,NFKB (complex),NFKBIA,P38 MAPK (family),RELA,SCH 58261,STAT1,STAT3,TP53
											STAT5 DIMER (complex)		complex		1.195	0.164	0.765	0.00643	BCL2,BIRC3,CCND2,IGFBP3,MYC,SOCS1,SOCS2
											ginkgolide C		chemical - endogenous non-mammalian		-1.767	-0.138	-1.432	0.00643	BCL2,BIRC3,BIRC5,HMOX1,IL1B,IL6,MYC	AKT (family),CTNNB1,EP300,ERK (family),FOXO1,JUN,MTOR,NFKB (complex),NFKB1,NFKBIA,NOTCH1,PI3K (family),RELA,SP1,STAT1,STAT3,TP53,ginkgolide C
											linsidomine		chemical drug		-0.32	0.023	-0.381	0.00643	GCLC,HMOX1,MMP1,MYC,NR4A1,PDGFA,VEGFA	AP1 (complex),ERK (family),ESR1,HIF1A,JUN,MYC,NFATC2,NFKB (complex),NFKBIA,P38 MAPK (family),RELA,SP1,STAT1,STAT3,TNF,TP53,VEGFA,linsidomine
											BCL2	1.507	transporter		1.307	0.101	0.912	0.00645	BCL2,CDK1,CDKN1B,CXCL8,ENO2,FOS,GADD45A,GCLC,IGFBP6,IL1B,IL6,MCAM,NES,SNAP25,TGFB2,VEGFA	AKT (family),BCL2,CTNNB1,Ca2+,ERK (family),FOXO1,JUN,NFKB (complex),NOTCH1,RELA,SP1,STAT1,STAT3,TP53,glutathione,hydrogen peroxide
											laquinimod		chemical drug		0.407	0.241	-0.556	0.00645	CABLES1,CCR1,COL13A1,CYP1B1,INHBB,MB21D2,MGARP,MMP27,NTF3,OLFML2A,PMP22,PPP1R3C,SERPINB2,SLC27A2,SLC7A11,WNT2
											HHEX	1.996	transcription regulator		-0.291	-0.022	-0.234	0.0065	AMOTL2,ANKRD1,CCN2,FGF2,NRP1,TEK,VEGFA,WNT2	CTNNB1,EGR1,FOS,FOXO1,FOXO3,HHEX,INS,JUN,NFKB (complex),SMAD7,STAT3,WWTR1,YAP1
											OMA1		peptidase		0.788	0.157	0.346	0.0065	ASNS,CEBPG,CHAC1,GDF15,GSTO1,MTHFD2,MYC,PPARGC1B	MED12,MED13,OMA1,RNA POLYMERASE II (complex)
											dihydroartemisinin		chemical drug		-1.979	-0.13	-1.617	0.0065	BCL2,CCNB1,CDK1,CDKN1B,E2F1,IL1B,IL6,MYC	AKT (family),CTNNB1,FOXO1,IL6,JUN,NFKB (complex),NFKB1,NFKBIA,NOTCH1,PARP1,RELA,SP1,STAT1,STAT3,TP53,dihydroartemisinin
											HADH		enzyme		-0.196	-0.022	-0.127	0.00658	ATP2B4,FABP3,IL1B,IL6,INHBA,ITPR3,KLF10,PCDHGB4,SCG2,SNAP25	FOXO1,HADH,HIF1A,INSULIN (family),JUN,SP1,STAT3
											ZNF281		transcription regulator		0.632	0.065	0.428	0.00658	ACTA2,BLM,CCN2,FANCD2,GADD45A,HOXB5,IL11,IL6,PTGS1,SNAI1
											iron		chemical - endogenous mammalian		-1.075	0.027	-1.157	0.00658	BCL2,BMP6,CCNB1,CCND2,CDKN1B,GADD45A,GADD45B,HMOX1,IL6,SLC11A2	AR,FOXO1,HIF1A,IL6,JUN,NFKB (complex),NFKBIA,PI3K (complex),PPARG,RELA,SP1,STAT3,TFRC,TP53,VHL,docosahexaenoic acid,iron
											TRAF3IP2		enzyme		1.208	0.207	0.543	0.00658	CCL2,CCN2,CEBPD,CSF1,CXCL16,FGF2,IL19,IL1B,IL6,MMP10,NFKBIZ,TGFB1	AP1 (complex),CEBPB,FOS,IL17A,IL1B,IRF3,JUN,NFKB (complex),NFKB1,NFKBIA,RELA,STAT3,TP53,TRAF3IP2,TRAF6
											NR5A2		ligand-dependent nuclear receptor		1.371	0.147	0.783	0.00659	ACTA2,BCL2,C3AR1,CEBPB,CEBPD,CXCL16,DDAH1,FOS,FZD1,IL1B,IL6,JUNB,KRT18,MYC,NR4A1,PTGDS,SCARB1,SGK1,TGFB1,TGFB2,TPST2	AP1 (complex),AR,CEBPA,CEBPB,CREB1,CTNNB1,E2F1,ESR1,ESR2,FOS,FSH (complex),HIF1A,JUN,MMP9,MYC,NFKB (complex),NOTCH1,NR5A2,RELA,SMAD3,SP1,STAT3,TP53
											IL32		cytokine		0.705	0.121	0.335	0.00667	BCL2,CASP1,CCL2,CD274,CD36,CDK1,CDK6,CXCL8,DCSTAMP,IL1B,IL6	AKT (family),ARRB1,CTNNB1,CXCL8,FOXO1,IL10,IL32,IL4,JUN,NFKB (complex),NFKB1,NFKBIA,NOTCH1,RELA,SP1,STAT1,STAT3,STAT6
											SIN3A	1.48	transcription regulator	Inhibited	-2	-0.188	-1.624	0.00667	BCL2,BDNF,CCND2,CD274,GADD45A,GADD45B,HOXA9,KLF10,LHCGR,MYC,TGFBR2	AR,CEBPA,CTNNB1,E2F1,E2F2,FOS,HDAC (family),HDAC1,HDAC2,HISTONE DEACETYLASE (complex),HISTONE H4 (family),JUN,MYC,RELA,RUNX1,SIN3A,SMARCA2,SMARCA4,SP1,SPI1,TP53,TP63,TP73
											USP7		peptidase		0.428	0.196	-0.211	0.00667	ACKR3,BMF,CCND2,CD36,GK,HLTF,IL6,LAMB3,MYC,S100A16,TRPC4	AKT (family),CTNNB1,ERK (family),ESR1,FOXO1,HES1,HISTONE H3 (family),IKZF1,IKZF3,JUN,MYC,NFKB (complex),NFKB1,NFKBIA,NOTCH1,RELA,RNA POLYMERASE II (complex),SMARCA4,SP1,STAT1,STAT3,USP7
											trinitrobenzenesulfonic acid		chemical reagent		0.467	0.197	-0.245	0.00671	BST1,CCL2,CCR1,CD44,CLDN1,FOS,IL1B,IL6,MMP10,MMP12,PTGDS,PTGS1,PTX3,TGFB1	IFNG,JUN,NFKB (complex),NFKB1,NFKBIA,RELA,STAT1,STAT3,TP53,trinitrobenzenesulfonic acid
											KCNJ2	3.608	ion channel		-0.158	0.241	-1.151	0.00704	COL5A3,DSP,DYNC1H1,FLNB,FOS,INF2,IQGAP2,KCNJ2,KIF13A,KIF13B,MAP6,MTCL1,MYO7A,NAV1,NIN,RASGRP1,SPTBN4
											TRAF2		enzyme		0.335	0.009	0.303	0.00705	AURKA,BIRC3,CARMIL1,CCL2,CCNB1,CCR1,CDK1,CXCL8,IKBKE,IL6,PLK1,REEP3,TK1	BIRC2,BIRC3,CEBPA,CEBPB,CHUK,E2F1,ESR1,IKBKG,JUN,MYC,NFKB (complex),NFKB1,NFKB2,NFKBIA,REL,RELA,TP53,TRAF2
											TRAF6		enzyme		0.654	0.188	-0.001	0.00705	BIRC3,CASP1,CCL2,CD274,CXCL16,CXCL8,GABARAPL1,IL19,IL1B,IL6,MLKL,PHLDA1,TGFB1	AP1 (complex),CEBPB,IL12B,IRAK4,IRF1,IRF7,JNK,JUN,NFKB (complex),NFKB1,NFKBIA,NOTCH1,RELA,STAT1,STAT3,TRAF6
											phenobarbital		chemical drug		1.863	0.174	1.267	0.00706	ACTA2,BCAT1,BCL2,BDNF,CYP1B1,CYP3A5,F2R,GADD45B,GDF15,HSD11B1,HTATIP2,KLF5,KRAS,NTF3,RETREG3,SAMD4A,SYT7,TGFB1,TGFB2,TGFBR2,TRPC3	AP1 (complex),AR,ATF4,CTNNB1,ESR1,FOXO3,JUN,NFE2L2,NFKB (complex),NFKB1,NFKBIA,PKC,PPARG,RB1,RELA,STAT3,TP53,benzo(a)pyrene,diclofenac,phenobarbital,testosterone
											2-aminopurine		chemical reagent		-0.439	-0.145	-0.093	0.00713	CXCL8,HMOX1,IFIT1,IFIT2,IL6,RIGI	2-aminopurine,AKT (family),CREBBP,CTNNB1,EIF2AK2,FOXO1,GSK3,IRF1,IRF3,JUN,MYC,NFKB (complex),NFKB1,NFKBIA,NOTCH1,RELA,SP1,STAT1,STAT3,TP53,TP63,TP73
											CCM2	-1.443	other		-0.816	-0.087	-0.604	0.00713	ACTA2,CNN1,CYP1B1,CYP26B1,RDH10,TAGLN	CCM2,FOXO1,KLF4,RELA,RHOA,STAT3,YAP1
											FABP1		transporter		-0.186	-0.048	-0.069	0.00713	ABHD5,ACTA2,CD36,HMOX1,PNPLA3,PPARA	FABP1,FOXO1,JUN,NFKB (complex),NR1H3,PPARA,PPARD,PPARG,PPARGC1A,RELA,RXRA,SMAD4,SREBF1,STAT3,TP53,docosahexaenoic acid,fatty acid,oleic acid
											PRAME		other		0.2	0.022	0.152	0.00713	BCL2,CYP26B1,ESCO2,MAD2L1,SNAI1,TOP2A
											SB 290157		chemical reagent		-0.128	-0.08	0.068	0.00713	BMP4,C3AR1,CASP4,IL1B,IL6,TAGLN	JUN,NFKB (complex),RELA,SB 290157,SP1,STAT3,TNF
											SMARCE1		transcription regulator		0.239	0.064	0.087	0.00713	BCL2,CCNB1,CDK1,FOS,MYC,PLK1	AP1 (complex),AR,EP300,ESR2,HIF1A,JUN,RELA,SMARCE1,SP1,TP53,estrogen receptor
											TNFRSF12A		transmembrane receptor		0.732	0.165	0.408	0.00713	CCL2,CXCL8,IL6,MMP1,MMP3,TPX2	AKT (family),AP1 (complex),CTNNB1,FOXO1,JUN,KLF4,NFKB (complex),NFKB1,NFKBIA,NOTCH1,RELA,RHOA,SP1,STAT3,TNFRSF12A,TNFSF12,TP53,YAP1
											osimertinib		chemical drug		-0.651	0.02	-0.695	0.00713	CD274,HES1,JAG1,MYC,PLK2,SPRY4	AKT (family),AP1 (complex),CTNNB1,EGFR,ESR1,FOXO1,JUN,MAP2K1/2 (family),MYC,NFKB (complex),NOTCH1,RELA,SP1,STAT1,STAT3,TP53,YY1,osimertinib
											4-methylnitrosoamino-1-(3-pyridinyl)-1-butanone		chemical toxicant		1.609	0.135	1.311	0.00716	BCL2,CD274,CD36,FOS,HOXA5,IL6,JUNB,LOX,PTGES	4-methylnitrosoamino-1-(3-pyridinyl)-1-butanone,CREB (family),CREB1,FOS,JUN,MAPK1,MAPK3,NFKB (complex),NFKB1,NFKBIA,RELA,STAT1,STAT3,TP53,TWIST1,prostaglandin E2
											ADP		chemical - endogenous mammalian		1.154	0.128	0.902	0.00718	CXCL8,FOS,HMOX1,IL1B,IL6	ADP,AP1 (complex),CREB (family),FOS,FOSL1,HIF1A,JNK,JUN,MAPK (family),NFE2L2,NFKB (complex),NFKBIA,PKC,RELA,SPP1,STAT3,TP53,norepinephrine
											CPEB1		translation regulator		-1.71	-0.03	-1.658	0.00718	CCNB1,CDH2,IL6,MYC,NDUFV2P1	CPEB1,CTNNB1,MMP9,NFKB (complex),NOTCH1,RELA,SP1
											D609		chemical reagent		0.106	-0.071	0.245	0.00718	CCL2,CXCL8,IL6,ITPR1,MMP1	AP1 (complex),D609,ESR1,IKB (family),JUN,MYC,NFATC2,NFKB (complex),NFKB1,NFKBIA,RELA,SMPD1,SP1,TNFRSF1A,TP53,ceramide
											EVP 4593		chemical reagent		0.447	-0.161	0.807	0.00718	CCL2,CSF1,CXCL8,TGFB1,TNFSF15	APP,CCL2,EVP 4593,JUN,NFKB (complex),NFKB1,NFKBIA,RELA,SMAD3,SMARCA4,SP1,STAT1,STAT3,TP53,YAP1
											GPI		enzyme		-1.371	0.08	-1.548	0.00718	CAV1,CDKN1B,CXCL8,SKP2,SNAI1	AKT (family),CTNNB1,FOXO1,GPI,IFNG,JUN,KLF4,MAPK9,NFKB (complex),NOTCH1,NR3C1,RELA,RHOA,SP1,STAT1,STAT3,TNF,TP53,YAP1
											GW 6471		chemical reagent		0.932	-0.128	1.21	0.00718	HMOX1,IL1B,IL6,PPARA,SLC25A4	AP1 (complex),ARRB1,FOXO1,GW 6471,JUN,NFKB (complex),RELA,RNA POLYMERASE II (complex),TP53,palmitic acid,reactive oxygen species
											HOXD9		transcription regulator		-0.108	0	-0.108	0.00718	CCNA2,CCNB1,CDH2,CDK1,PAXIP1-DT
											KPT-9274		chemical drug	Inhibited	-2.2	-0.241	-1.669	0.00718	BRIP1,EXO1,FANCD2,MYC,RRM2
											P2RX4	-1.47	ion channel		1.408	0.188	1	0.00718	BDNF,CCL2,IL1B,IL6,MMP3	AP1 (complex),ATP,BDNF,CREB (family),CREB1,FOS,IL1 (family),JUN,MEF2C,NFKB (complex),P2RX4,P38 MAPK (family),RELA,SP1,STAT3,TP53,prostaglandin E2
											PDLIM1	1.603	transcription regulator		0.391	0.134	0.094	0.00718	ACKR3,IL6,PDLIM1,SEMA7A,SNAI1	JUN,NFKB (complex),NFKB1,NFKBIA,PDLIM1,RELA,STAT3
											PI-103		chemical drug		-0.283	-0.121	-0.044	0.00718	BCL2,IL6,PMAIP1,TNFRSF10A,TNFRSF10B	AP1 (complex),CTNNB1,ERK (family),GSK3B,JNK,JUN,MTOR,NFKB (complex),NFKB1,PARP1,PI-103,RELA,SP1,STAT1,STAT3,TP53
											S100A7		other		0.277	0.161	-0.08	0.00718	CDKN1B,CXCL8,IL11,IL6,VEGFA	AGER,AKT (family),AP1 (complex),CTNNB1,EGR1,ERK (family),ERK1/2 (family),ESR1,FOXO1,JUN,MYC,NFATC2,NFKB (complex),NOTCH1,RELA,S100A7,SMAD3,SP1,STAT1,STAT3
											SDC1		enzyme		-1.067	0.091	-1.247	0.00718	CCL2,GALNT3,IL6,JUNB,TGM2	AHR,CTNNB1,ELASTASE (family),ERK (family),FN1,HPSE,ITGAV,JUN,NFKB (complex),REL,RELA,SDC1,SMAD3,SP1,STAT1,STAT3,STAT5B,TP53,YBX1
											VEGFC		growth factor	Activated	2.219	0.241	1.683	0.00718	BCL2,BDNF,CCL2,EPAS1,ITGA4	AKT (family),AP1 (complex),CTNNB1,EGR1,ERK (family),ERK1/2 (family),FOXO1,JUN,MTOR,NFKB (complex),NFKB1,NOTCH1,REL,RELA,SHC1,SP1,STAT1,STAT3,TP53,VEGFC
											aucubin		chemical - endogenous non-mammalian	Inhibited	-2.215	-0.08	-2.037	0.00718	CCL2,HMOX1,IL1B,IL6,PPARA	AKT (family),CTNNB1,FOXO1,HIF1A,NFKB (complex),NOTCH1,PRKAA (family),RELA,SIRT1,SP1,STAT3,TP53,aucubin
											infigratinib		chemical drug		0.447	-0.134	0.747	0.00718	ADAMTS5,BMP4,CD274,GALNT3,RUNX2	FGFR1,FGFR2,MYC,RB1,STAT1,STAT3,YAP/TAZ,YAP1,estrogen receptor,infigratinib
											lurbinectedin		chemical drug		0.13	0.099	-0.09	0.00718	HES1,JAG1,KLF10,PLK2,SPRY4
											neohesperidin		chemical - endogenous non-mammalian		-0.447	0.107	-0.687	0.00718	ACAA2,IL1B,IL6,PPARA,UCP2
											P85 PIK3R (family)		group		1.154	0.138	0.882	0.00718	BCL2,BIRC5,IL6,PIK3CD,VEGFA	AKT1,ARRB1,CCL2,CTNNB1,CXCL8,FOXO1,FOXO3,JUN,NFKB (complex),NFKBIA,P85 PIK3R (family),PI3K (complex),PIK3CA,RELA,SP1,STAT1,STAT3,TP53,YAP1
											IFI16		transcription regulator		1.029	0.182	0.405	0.00732	AREG,CCL2,CDKN1B,CXCL8,EDN1,GADD45A,IL1B,IL7R,MTHFD2,MYC,PIM1,RIGI	ID3,IFI16,INTERFERON ALPHA (family),IRF1,IRF7,JUN,MYC,MYOD1,NFKB (complex),NFKB1,NFKBIA,RELA,SP1,SREBF1,STAT1,STAT2,STAT3,TCF3,TP53,TP63,TP73
											ACOX1		enzyme		0.471	-0.044	0.659	0.00742	CD36,CTSL,DPP4,FABP4,GADD45A,HSD11B1,IL1RAP,MGLL,PHLDA1,PIPOX,SGK1,SLC20A1,SLC27A2,SLC4A4,TNFRSF10B,TRIB3,TRPV2,UCP2,UGCG	ACOX1,JUN,NFKB (complex),NR1H3,PPARA,PPARD,PPARG,RXRA,SMAD4,SREBF1,fatty acid
											1-(ethylthio)-4-(2-phenylethyl)-4H-spiro[benzo[h][1,2,4]triazolo[4,3-a]quinazoline-6,1'-cyclohexan]-5(7H)-one		chemical reagent		0.632	0.058	0.448	0.00745	CDH6,CSF1,F2R,FBN1,FGF2,HDAC7,MPZ,NOTCH1,SMAD3,TGFB1
											XAV939		chemical reagent		-0.573	-0.14	-0.213	0.00745	APC,CAV1,CD274,CDH2,CLDN1,COL7A1,DSP,ITGA2,PBRM1,RUNX2	AP1 (complex),CTNNB1,EGR1,ERK1/2 (family),JUN,MYC,RELA,SMAD4,STAT3,TP53,XAV939
											TO-901317		chemical reagent		-0.756	0.079	-1.114	0.0075	CCL2,CCNB1,CDKN1B,ELOVL6,FABP4,FABP5,FMO5,GHR,GK,HSD11B1,IL1B,IL6,ITGA6,LIFR,MGLL,PCSK9,PNPLA3,PTGDS,RAI14,SCARB1,SKP2,SLC27A2,SMAD3,TGFB1,TGM2,TIMP3,VEGFA,VLDLR	ARRB1,FOXO1,FOXO3,HIF1A,INSULIN (family),JUN,NFKB (complex),NR1H3,NR5A2,PPARA,PPARG,PPARGC1A,RELA,RNA POLYMERASE II (complex),RXRA,SMAD4,SP1,SREBF1,SREBF2,STAT3,TO-901317,TP53,oleic acid,palmitic acid
											CFTR		ion channel		-0.043	-0.052	0.136	0.00755	ACAA2,ASNS,CAV1,CCL2,CUBN,CXCL8,EPHX2,IFIT2,IL1B,IL6,ITPR1,NFKBIZ,SLC27A2,SLC7A8,STAT1	AP1 (complex),CCL2,CFTR,CREB (family),CXCL1,FOS,FOSL1,HIF1A,IKB (family),JUN,MAPK (family),MYC,NFKB (complex),NR3C1,PGR,PIAS1,RELA,SMPD1,STAT1,STAT3,YAP1
											Agtr1a		g-protein coupled receptor		0.73	0.023	0.671	0.00759	DUSP1,EDN1,FOS,HGF,HMOX1,SGK1,TGFB1,XDH	AP1 (complex),Agtr1a,ESR1,FOXM1,HGF,JNK,JUN,MYC,NFATC2,NFKB (complex),NFKB1,NFKBIA,RELA,SMAD3,SMAD4,SP1,STAT3,TGFB1,TP53
											ML385		chemical reagent		0.876	0.006	0.859	0.00759	BCL2,CASP1,CHAC1,HMOX1,IL1B,IL6,RUNX2,SLC7A11	JUN,ML385,NFKB (complex),NFKB1,RELA,STAT3,TP53
											dorsomorphin		chemical - kinase inhibitor		0.21	0	0.21	0.00763	ABHD5,ACTA2,BDNF,BIRC5,CCL2,CD274,CD36,CDH2,HMOX1,ID2,IL1B,IL6,PDCD4,PNPLA3,SNAI1,TNFRSF10B	AKT (family),CREB1,CTNNB1,FOXO1,IL6,JUN,MAPK1,NFKB (complex),NFKB1,NFKBIA,NOTCH1,PI3K (complex),RELA,SP1,STAT1,STAT3,TP53,dorsomorphin
											ETV7		transcription regulator		0.106	-0.225	0.655	0.00767	BMP6,CASP4,CCL2,CXCL8,IL6,RIGI,TRIM14	AP1 (complex),ARRB1,CXCL8,ETV6,ETV7,IL6,JUN,NFKB (complex),NFKB1,NFKBIA,RELA,SP1,STAT1,STAT3,TNFRSF1A,TP53
											KDM4B		enzyme		1.782	0.227	1.188	0.00767	CCNB1,CDK1,GLS,LOX,MYC,PCK2,SNAI1	ESR1,HISTONE H3 (family),KDM4B,MYC,RNA POLYMERASE II (complex),SMARCA4,SP1
											PHB2		transcription regulator		1.89	-0.042	2	0.00767	AREG,CCL2,IL11,IL1B,IL6,IL6ST,SOCS1	CAT,CTNNB1,ESR1,ESR2,FOXO1,HIF1A,JUN,NFKB (complex),NFKB1,NFKBIA,PHB2,PRKN,RARA,RELA,SP1,STAT1,STAT3,TFEB,TP53,glutathione
											WDR5		transcription regulator		0.729	0.056	0.594	0.00767	CDH2,FOXM1,HES1,IGF2R,MYC,NES,RUNX2	CTNNB1,EGR2,EP300,ESR1,HES1,HISTONE H3 (family),JUN,KMT2A,MYC,MYCN,POU5F1,RNA POLYMERASE II (complex),RUNX1,RUNX2,SMAD3,SMAD4,SMARCA4,SOX2,SP1,STAT3,TP53,WDR5
											mir-506 (includes others)		microrna		-1.004	-0.168	-0.572	0.00767	APC,CCL2,CXCL8,FZD1,IL1B,IL6,TGFB1	ARRB1,CCL3,CTNNB1,CXCL8,FN1,IL6,JUN,NFKB (complex),NFKB1,NFKBIA,RELA,SP1,STAT1,STAT3,TP53,YBX1,ZFP36,mir-506 (includes others)
											FFAR3		g-protein coupled receptor		1.485	-0.039	1.626	0.00778	ANPEP,CD36,GPR183,IL1B,IL1RAP,ITPR3,MLPH,PCSK9,PITPNM2,RASGRF2,SGIP1,TRPC4,VAT1L	FFAR3,FOXO1,HIF1A,INSULIN (family),JUN,SP1,STAT3
											Ac-YVAD-CMK		chemical - protease inhibitor		-1.964	-0.241	-1.49	0.00803	CCL2,IL11,IL1B,IL6	Ac-YVAD-CMK,IL18,IL1B,JUN,NFKB (complex),NFKB1,NFKBIA,RELA,STAT3
											CHGA		other		1.953	-0.022	1.996	0.00803	BIRC5,IL1B,SERPINE2,XDH	AP1 (complex),CEBPB,CHGA,CTNNB1,EGR1,GSK3B,JUN,NFKB (complex),NFKB1,P38 MAPK (family),RELA,SMAD4,SP1,STAT1,STAT3,TP53,nitric oxide
											CLK1		kinase		1.954	0.241	1.483	0.00803	CCN2,JAG1,SAV1,WWC2
											CYP11A1		enzyme		-1	-0.154	-0.693	0.00803	CCNB1,CDK1,HSD11B1,SNAI1
											DGKA		kinase		1	0.154	0.693	0.00803	CCL2,CXCL8,IL1B,IRF1	AP1 (complex),CTNNB1,DGKA,EGR1,ERK (family),ERK1/2 (family),IL2,JUN,NFKB (complex),NFKB1,NFKBIA,RAS,RELA,SP1,STAT1,STAT3,STAT5A/B (family),TP53
											DIAPH1		other		0.132	0.04	0.053	0.00803	APC,CDH2,CDKN2B,DIAPH3	CREB1,CTNNB1,DIAPH1,FOXO1,ICAM1,JUN,NFKB (complex),NOTCH,NOTCH1,PI3K (complex),RELA,SMAD3,SMAD4,SMAD7,SP1,STAT3,WWTR1,YAP1
											EIF3F		translation regulator		1.067	0.04	0.988	0.00803	CCNA2,CDHR3,NCAPH,PHGDH
											GADD45G		other		1.732	0.066	1.618	0.00803	ARC,CCNB1,FOS,TGFB2	AP1 (complex),ATF2,CREB (family),CREBBP,CTNNB1,ESR2,FOS,FOSL1,GADD45G,HIF1A,JUN,MAPK (family),REL,STAT3,TP53
											HOXB3	-1.916	transcription regulator		-1.119	0.241	-1.584	0.00803	CDCA3,HOXB3,HOXB4,HOXB5
											HOXD8	2.084	transcription regulator		-0.762	0	-0.762	0.00803	CCNA2,CCNB1,CDK1,HOXD8
											ITGB8		other		0.152	0.201	-0.246	0.00803	ITGB5,SMAD3,TGFB1,TMEM119	FOXO1,ITGB8,KLF4,NFKB (complex),RELA,RHOA,SMAD3,SMAD4,SMAD7,SP1,STAT3,YAP1
											L-serine		chemical - endogenous mammalian		-1.999	-0.066	-1.867	0.00803	PCK2,PHGDH,PSAT1,PSPH
											MEDAG		other		-0.693	0.161	-1.003	0.00803	CD274,CD36,CDH2,SNAI1	HIF1A,MEDAG,NFKB (complex),PRKAA (family),RELA,SIRT1,TP53
											RASGRF1		other		0.927	0.241	0.448	0.00803	FOS,IL6,KRAS,MMP3	AP1 (complex),ATF2,CTNNB1,ERK (family),HRAS,JUN,KRAS,MYC,NFKB (complex),NOTCH1,P38 MAPK (family),RAC (family),RASGRF1,RELA,SP1,STAT1,STAT3,TP53
											SR 144528		chemical reagent		-0.83	-0.121	-0.593	0.00803	CCL2,CCR1,CXCL8,IL1B	AKT (family),CEBPB,CTNNB1,FOXO1,IL10,IL12B,IL2,IRF1,JUN,NFKB (complex),NFKB1,NOTCH1,RELA,SMAD3,SMAD4,SP1,SR 144528,STAT1,STAT3,STAT5A/B (family),TGF BETA (family)
											TASP1	1.775	peptidase		0.528	0.027	0.476	0.00803	CCNA2,CCNB1,CCNB2,CDKN1B
											dehydrocostus lactone		chemical - endogenous non-mammalian		-1.997	-0.198	-1.602	0.00803	CCNB1,CDK1,CDKN1B,MYC	AKT (family),CTNNB1,FOXO1,NOTCH1,SP1,STAT3,dehydrocostus lactone
											embelin		chemical - endogenous non-mammalian		-1.131	-0.154	-0.827	0.00803	BCL2,BIRC5,CDK6,MYC	AKT (family),AP1 (complex),AR,CTNNB1,EP300,ESR2,FOXO1,GSK3B,HIF1A,JUN,NFKB (complex),NFKB1,NOTCH1,RELA,SP1,STAT1,STAT3,TP53,embelin,reactive oxygen species
											manumycin A		chemical reagent		1.067	-0.161	1.387	0.00803	ANPEP,CXCL8,IL1B,VEGFA	AP1 (complex),CTNNB1,HIF1A,IKBKG,ITGB1,JUN,MMP9,NFKB (complex),NFKB1,NFKBIA,NOTCH1,PPARA,PTGS2,RAS,RELA,SP1,STAT1,STAT3,TP53,YAP1,manumycin A
											miR-192-5p (and other miRNAs w/seed UGACCUA)		mature microrna		-1.091	-0.201	-0.696	0.00803	BCL2,BIRC5,DTL,TYMS
											pepstatin		chemical - protease inhibitor		0.152	0	0.152	0.00803	CAV1,CD9,IL13RA2,IL1B	ESR1,IRF1,JUN,NFKB (complex),NFKB1,NFKBIA,PRL,RELA,SP1,STAT1,STAT3,pepstatin
											FOXC2	1.538	transcription regulator		0.286	0.174	-0.333	0.00807	ACTA2,ADRB2,CDH2,CDKN1B,COL10A1,DKK1,FABP4,IRS2,ITGB5,ITGBL1,NOTCH1,PPARA,RUNX2,SNAI1	AKT (family),AP1 (complex),CTNNB1,CTNND1,EGR1,ERK1/2 (family),FOXC2,FOXO1,IRF3,JUN,MTOR,NFKB (complex),NFKB1,NOTCH1,NPM1,PPARA,PPARG,PPARGC1A,RELA,SP1,STAT1,STAT3,TP53
											GDNF		growth factor		0.262	0.113	-0.085	0.00813	BDKRB1,BDNF,CALB2,CDKN1B,DPYSL2,FOSB,GATA2,IL1B,ITGA6,KIT,LMNB2,STC1	CREB (family),CREB1,FOS,FOSL1,FOXO1,GDNF,HIF1A,JUN,MAPK (family),MAPK1,NFKB (complex),NFKBIA,PI3K (complex),RELA,RET,SP1,STAT1,STAT3,TP53,YAP1,dopamine
											IL6ST	-1.552	transmembrane receptor		0.537	0.118	0.276	0.00813	CCL2,CD44,CSF1R,IL1B,IL6,IRF1,JUNB,MYC,NOTCH1,PIM1,SOCS1,TRPA1	EGR1,IFNG,IL11RA,IL6,IL6ST,JUN,LIF,NFKB (complex),NFKBIA,RELA,SP1,STAT (family),STAT1,STAT3,STAT5A,TP53
											IRF8		transcription regulator		-0.508	0.078	-0.856	0.00814	ARC,ATF7,BANK1,BCL2,CSF1R,CXCL16,DCDC2,FOS,GBP1,IFI44L,IFIT2,IL1B,IL6,ITPR3,KCNK6,KLF4,LIF,MAFB,MYC,PMAIP1,RASSF5,RIGI,STAT1,TK1	IFNA2,IFNG,IL27,IRF1,IRF7,IRF8,JUN,MYC,NFKB (complex),NFKB1,NFKBIA,STAT1,STAT2,STAT3,STAT4,TP53
											ARID4B		transcription regulator		-0.992	0.029	-1.078	0.00819	ADORA2B,EPHA7,F2R,GSTM5,HOXB3,HOXB5,HTATIP2,LRRC17,PTGDS
											JAK3		kinase		1.083	0	1.083	0.00819	ABCG2,BCL2,CD274,CDK6,CDKN1B,GLI1,IL6,IL7R,IRF1	AKT (family),BCL6,CTNNB1,FOXO1,IL10,IL6,JAK3,JUN,NFKB (complex),NFKB1,NFKBIA,NOTCH1,RELA,SIRT1,SP1,STAT1,STAT3,STAT6,TP53,ZBTB16
											MTA1		transcription regulator		0.317	0.08	0.113	0.00819	ACKR3,ADRB2,CCN4,CCND2,HUNK,MYC,PIK3R1,PITX2,SNAI1	AP1 (complex),CTNNB1,EGR1,ERK1/2 (family),ESR1,HISTONE H3 (family),JUN,MTA1,MYC,RELA,RNA POLYMERASE II (complex),SMAD4,SMARCA4,SP1,STAT3,TP53
											NF2		other		-1.486	0.01	-1.517	0.00819	AMOTL2,CD274,FOXM1,HMOX1,IFIT1,IFIT2,MYC,RIGI,SLC11A2	CTNNB1,FOXO1,IRF3,IRF7,JUN,MYC,NF2,NFKB (complex),PI3K (complex),RELA,SMAD7,SP1,STAT1,STAT3,TP53,TP63,TP73,WWTR1,YAP1
											NOS3		enzyme		-0.77	0.033	-0.86	0.00819	CCL2,CCN2,IL6,MMP14,NPR1,PDE5A,SNAI1,SOD3,TGFB1	AP1 (complex),CTNNB1,EGR1,ERK1/2 (family),JUN,LDL (complex),MMP9,NFKB (complex),NFKB1,NFKBIA,NOS3,NOTCH1,P38 MAPK (family),RELA,SP1,STAT3,TP53
											fish oils		chemical drug		-1.432	0	-1.432	0.00819	CCL2,CEBPB,EDN1,IL1B,KLF5,MMP12,NRIP1,PIK3R1,PPARA	APOC3,IL1B,JUN,NFKB (complex),NFKB1,NFKBIA,RELA,STAT1,STAT3,TP53,fish oils
											SMAD2/3 (family)		group		-0.937	0.216	-1.409	0.00823	ABCG2,BIRC5,CCL2,CD274,CDKN2B,CNN1,JAM2,MMP10,PLEK2,RUNX2,SKIL,TAGLN,TGM2,TIMP3,TNC	AKT (family),CTNNB1,FOXO1,GATA3,GATA4,HDAC5,MEF2C,NOTCH1,PPARGC1A,SIRT1,SMAD2/3 (family),SP1,STAT3
											romidepsin		biologic drug		-0.596	0.023	-0.674	0.00823	ASAP3,CDKN1B,CDKN2B,CXCL8,DUSP1,EPAS1,FGF2,FOS,ID2,MYC,MYLIP,SERPINB2,SLC26A2,TIMP3,TNFRSF10B	AP1 (complex),AR,CREBBP,CTNNB1,EGR1,EP300,ERK1/2 (family),FOXO1,HIF1A,JUN,MEK,NFKB (complex),NFKB1,PI3K (complex),PPARG,RELA,SP1,STAT1,STAT3,TP53,TWIST1,romidepsin
											SIRT1 inhibitor III		chemical drug		1.494	0.114	1.123	0.00836	BCL2,CPE,HMOX1,IL1B,IL6,MMP1,OLR1,PMAIP1,POLR1G,SLC7A11,TGFB1	AKT (family),AR,CTNNB1,FOXO1,IRF1,JUN,NFE2L2,NFKB (complex),NFKB1,NFKBIA,NOTCH1,PPARG,PPARGC1A,RELA,RNA POLYMERASE II (complex),SIRT1,SIRT1 inhibitor III,SMAD3,SP1,STAT1,STAT3,TP53
											cytarabine		chemical drug	Activated	2.353	0.189	1.799	0.00836	BCL2,CCNB1,CD274,CDK1,GADD45A,IL1B,IL6,MCC,TGFB2,TNFRSF10B,TOP2A	BCL2,CREB (family),IL6,JUN,MAPK14,NFKB (complex),NFKB1,NFKBIA,PARP1,RB1,RELA,SP1,STAT3,TP53,cytarabine
											PLAG1	1.562	transcription regulator		0.508	0.164	-0.008	0.00841	ACVR2B,BCL2,BTN3A2,CDC42EP4,NPTXR,PLAG1,RNASEH1,ROM1,TGM2,VEGFA
											PTPN1		phosphatase		-1.572	-0.066	-1.368	0.00841	ARID5A,CCL2,CXCL8,DUSP1,DUSP2,EDEM1,HHEX,IRS2,PIK3R1,SOCS1	AKT1,AP1 (complex),CREB1,CYTOKINE (family),FOXO1,FOXO3,HIF1A,INSULIN (family),JUN,MAPK1,NFKB (complex),NFKB1,NFKBIA,PTPN1,RELA,SP1,STAT1,STAT3,TP53
											galactosylceramide-alpha		chemical reagent		1.095	0.15	0.63	0.00841	CCL2,CCN2,FABP4,IL1B,IL6,IRF1,JUNB,NRP1,RNF128,TGFB1	AP1 (complex),FOS,FOXP3,IL12 (complex),IL17A,IL2,JUN,NFKB (complex),NFKB1,NFKBIA,RELA,STAT1,STAT3,STAT4,STAT5A/B (family),TCR (complex),TP53,galactosylceramide-alpha
											ADORA2A		g-protein coupled receptor		0.365	0.042	0.193	0.00856	BCL2,BDNF,CCL2,CSF1R,DANCR,DUSP1,FOS,G3BP2,GLI1,HHIP,HMOX1,IL6,KCTD16,NR4A1,NR4A3,RAB3A,TGFB1,TUBB2A,VEGFA	ADORA2A,AP1 (complex),CREB (family),CREB1,FOS,FOSL1,HIF1A,JUN,MAPK (family),NFE2L2,NFKB (complex),P38 MAPK (family),PKC,RELA,STAT3,TP53,dopamine,norepinephrine
											FEV		transcription regulator		0.832	0.23	0.003	0.00857	EPHA7,FOS,JAM2,NTN1,PCDH9,SCG2,SLC37A3,SLC7A8,SLIT2,STXBP6,SYT1,TCF7L2,TRPV2
											BPIFB1		other	Inhibited	-2.186	-0.203	-1.743	0.00871	BCL2,CDH2,MAP3K8,MYC,RASSF4,VEGFA	AP1 (complex),BPIFB1,CTNNB1,EGR1,ERK1/2 (family),FOXO1,JINK1/2 (family),JUN,NFE2L2,NFKB (complex),NFKB1,NFKBIA,PHB1,RELA,SMAD3,STAT3,TP53
											DEK		transcription regulator		-0.762	-0.01	-0.742	0.00871	BCL2,BIRC3,CCL2,CCNB2,CXCL8,IL1B	CCL2,CTNNB1,DEK,ESR1,HIF1A,HISTONE H3 (family),JUN,MYC,NFKB (complex),NFKB1,NFKBIA,PHB2,PRKN,RELA,RNA POLYMERASE II (complex),SMARCA4,SP1,STAT3,TP53,YAP1
											DMH1		chemical reagent		-0.896	-0.204	-0.399	0.00871	ACTA2,BDNF,CAV1,INHBA,LOX,RUNX2
											PALMD		other		1.455	0.241	0.87	0.00871	CCL2,IL1B,IL6,MAP3K8,PIK3R1,RUNX2
											PF-562271		chemical drug		-0.577	-0.241	0.008	0.00871	CCL2,CD44,IL1B,IL6,MYC,RUNX2	AKT (family),AP1 (complex),CDH1,CTNNB1,EGR1,ERK1/2 (family),ETS1,FOS,FOXO1,JUN,NFKB (complex),NFKBIA,NOTCH1,PF-562271,PIK3R1,RELA,SP1,STAT3,TP53,YAP1
											PRRX1	-1.418	transcription regulator		0.621	0.201	0.135	0.00871	CXCL8,FOS,PALLD,TGFB1,TNC,VEGFA	MYC,NFKB (complex),PRRX1,SMAD3,SMAD4,SMAD7,SP1,STAT3,TGFB1,TP53
											USP19		peptidase		-1.799	0.093	-2.022	0.00871	BIRC3,CBLB,CCL2,DDIT4,IL1B,IL6	BIRC3,CEBPB,ESR1,HISTONE H3 (family),IKB (family),IRF3,MAP3K7,MYC,NFKB (complex),NFKB1,NFKB2,NFKBIA,REL,RELA,RNA POLYMERASE II (complex),SMAD3,SMAD4,SMARCA4,SP1,STAT3,TGFBR1,TRAF2,USP19,YAP1
											plumbagin		chemical drug		-1.342	-0.149	-1.007	0.00871	BCL2,BIRC3,BIRC5,IL6,TNFRSF10A,TNFRSF10B	AP1 (complex),EGR1,ERK1/2 (family),IL6,JUN,NFKB (complex),NFKB1,NFKBIA,RELA,SP1,STAT3,TP53,plumbagin
											vanillin		chemical - endogenous non-mammalian		-0.816	-0.029	-0.746	0.00871	CCN2,DDIT4,FZD2,GCLC,HMOX1,SLC7A11	ATM,NFKB (complex),RB1,RELA,STAT1,TP53,vanillin
											zearalenone		chemical toxicant		0.728	0.087	0.517	0.00871	CCNB1,CDKN1B,IL1B,IL6,KITLG,MYC	AR,CEBPB,CTNNB1,E2F1,ESR1,ESR2,HISTONE H3 (family),JUN,MYC,NCOA2,NFKBIA,NR3C1,NR4A1,PPARG,RARA,RB1,RBL1,RNA POLYMERASE II (complex),SMARCA4,SP1,STAT3,TP53,zearalenone
											MAFB	1.761	transcription regulator		-1.372	0.015	-1.433	0.00876	ACTN1,CALB2,CCL2,CCND2,CD163L1,FOXO1,HOXB3,IGFBP3,IL7R,MAFB,OLFML2B,PTGIR,SERPINB2,SLC7A8,SLC9A9,TAGLN,TENT5A,TMEM119
											ASXL1		transcription regulator		1.342	-0.195	1.777	0.0088	ENO2,HOXA10,HOXA5,HOXA9,HSD11B1,PDCD4,PPARGC1B,VEGFA	ASXL1,FOXO1,PPARA,PPARG,PPARGC1A,RELA,STAT3
											NF1		other		-1.633	-0.089	-1.415	0.0088	CDK19,FGF2,GLI1,KRAS,MPZ,MYC,PDGFA,TNFRSF10B	AP1 (complex),CEBPB,CREB1,CTNNB1,ERK (family),FOS,HRAS,JUN,MAPK1,NF1,NFKB (complex),NOTCH1,PRKCD,RELA,SP1,STAT1,STAT3,TP53,cyclic AMP
											PRKCI		kinase		-1.931	0.006	-1.948	0.0088	CD274,GMFB,HMOX1,IL6,IRF1,MMP10,SCAP,STAT1	AP1 (complex),ELF3,IL6,JUN,NFKB (complex),NFKB1,NFKBIA,PRKCI,RAC1,RELA,SP1,STAT1,STAT3,TP53
											POU2F2	-2.495	transcription regulator		-0.434	0.241	-1.334	0.00883	ASB13,BANK1,CD22,DACT3,ELL2,FJX1,GPR183,H2BC21,IL6,MYC,PFKFB4,POU2F2,SKP2,SYDE2	BCL6,CTNNB1,IGM (complex),NFKB (complex),NFKBIA,POU2F2,STAT5A
											SP110		other		1.213	-0.082	1.55	0.0089	BCL2L12,BMP4,CDKN2B,DMD,E2F1,EGR3,F2R,IFIT1,IKBKG,IL4R,MYC,NFIL3,PDGFC,PLK1,STAT1,TCF7,TGFBR3
											FST	2.078	other		-0.668	0.022	-0.743	0.009	CD36,FABP3,FABP4,FST,IL6,INHBB,LIF,MMP14,PPARGC1B,PRLR,SMAD3,UCP2	CTNNB1,EGR1,ESR1,ESR2,FST,IL1B,INHBA,JUN,NFKB (complex),NFKB1,P38 MAPK (family),RELA,SMAD2,SMAD3,SMAD7,SP1,STAT3,TNF,TP53,beta-estradiol
											adenosine		chemical - endogenous mammalian		1.212	0.047	1.066	0.009	ABCG2,BMP4,CD274,CXCL8,DPP4,FOS,HMOX1,IL1B,IL6,PLAT,PMAIP1,VEGFA	EGF,IL1B,IRF1,JUN,NFKB (complex),NFKB1,NFKBIA,RELA,STAT1,STAT3,TP53,adenosine,nitric oxide
											(6)-gingerol		chemical - endogenous non-mammalian		-0.344	-0.066	-0.172	0.00908	BCL2,CCL2,CD274,CD36,CDK6,PPARA,SLC25A4	(6)-gingerol,AKT (family),CTNNB1,FOXO1,HIF1A,INSULIN (family),JUN,LEP,NFKB (complex),NFKB1,NFKBIA,NOTCH1,P38 MAPK (family),PPARG,RELA,SP1,STAT3,TP53
											FGF (family)		group		0.797	0.206	0.307	0.00908	FOS,IGF1R,IL6,JUNB,RUNX2,SPRY4,STAT1	AP1 (complex),CREB (family),EGR1,ERK (family),ERK1/2 (family),FGF (family),FOS,FOSL1,HIF1A,JUN,MAPK (family),NFKB (complex),P38 MAPK (family),RELA,STAT1,STAT3,TP53
											INHBB	4.793	growth factor		1.325	0.051	1.202	0.00908	BCL2,FST,HGF,LOXL3,SNAI1,SULF2,TNC	FOXO1,HIF1A,INHBB,INSULIN (family),JUN,SP1,STAT3
											LOX	1.487	enzyme		-0.692	0.058	-0.82	0.00908	BCL2,FLG,IGF1R,LRP5,MYC,SNAI1,TEK	AKT (family),AP1 (complex),CTNNB1,EGR1,ERK1/2 (family),FOXO1,IKBKB,JUN,LOX,NFKB (complex),NFKB1,NFKBIA,NOTCH1,PDPK1,RELA,SMAD3,SP1,STAT3,TP53
											MR-409		chemical reagent		-1.195	0.134	-1.548	0.00908	CREB3L2,CREB5,EPAS1,F2R,IL1B,IL6,MAFB	JUN,MR-409,NFKB (complex),RELA,STAT1,STAT3,TP53
											NFKB-RELA (complex)		complex		1.775	0.241	1.146	0.00908	BCL2,CCL2,CXCL8,IL1B,IL6,IRF1,MYC
											VE-821		chemical reagent		0.378	0.213	-0.186	0.00908	CXCL8,IL11,IL6,KLF4,MMP12,MMP3,RASGRP3
											bardoxolone		chemical drug		1.178	0.071	0.993	0.00908	ACTA2,CEBPB,CEBPG,GCLC,HERPUD1,HMOX1,MMP1	AP1 (complex),CEBPA,CEBPB,CTNNB1,EIF4E,FOXO1,JUN,MAPK8,MYC,NFKBIA,PPARA,PPARG,PPARGC1A,RELA,SMARCA4,STAT3,bardoxolone
											carvedilol		chemical drug	Inhibited	-2.007	-0.142	-1.639	0.00908	ACTA2,HMOX1,IL1B,IL6,MYC,NPR3,TFPI	AP1 (complex),ARRB2,CEBPB,CTNNB1,ERK (family),JUN,LDL (complex),NFKB (complex),RELA,SMAD3,SMAD4,SMAD7,SP1,STAT1,STAT3,TP53,carvedilol,cyclic AMP
											BIRC3	-1.613	enzyme		0.269	-0.038	0.353	0.00918	BCL2,BIRC3,CCL2,CXCL8,IL6	AP1 (complex),BIRC3,CEBPB,CEBPD,CREB (family),EP300,FOS,HMOX1,IKB (family),NFKB (complex),NFKB1,NFKB2,NFKBIA,REL,RELA,SP1,STAT1,STAT3,TP53,TRAF2
											CTSK		peptidase		0.648	0.14	0.339	0.00918	BCL2,CCL2,CTSL,IL6,SNAI1	AP1 (complex),ARRB1,CTNNB1,CTSK,CXCL1,CXCL8,FOS,IKB (family),IL17A,IRF1,IRF3,JUN,MMP9,NFKB (complex),NFKBIA,NOTCH1,RELA,SP1,STAT3,TLR7
											CXCL1		cytokine		1.387	0.241	0.851	0.00918	CCL2,IL1B,IL6,KRAS,MMP1	AP1 (complex),ARRB2,CTNNB1,CXCL1,ELASTASE (family),ESR1,IKB (family),JNK,JUN,MYC,NFATC2,NFKB (complex),NFKB1,RELA,STAT3,TP53
											DDR2		kinase	Inhibited	-2.195	0.191	-2.614	0.00918	MMP1,MMP14,MMP3,PHLDA1,SNAI1	DDR2,ERK (family),HES1,HIF1A,JUN,NFKB (complex),NOTCH1,P38 MAPK (family),RELA,RUNX2,SMAD3,STAT1,STAT3,TP53,VHL
											DUSP4		phosphatase		-0.447	-0.013	-0.419	0.00918	CDH2,DUSP1,IL6,MMP1,SNAI1	AP1 (complex),CREB1,DUSP4,IL6,JNK,JUN,MAPK1,MAPK8,NFKB (complex),NFKBIA,P38 MAPK (family),RELA,SMARCA4,SP1,STAT1,STAT3,TP53
											ITGAL		transmembrane receptor		1.461	0.167	1.094	0.00918	HES1,HEY1,ITGA4,MMP10,NOTCH1	CREB1,ICAM1,ITGAL,ITGB2,JUN,NFKB (complex),NFKBIA,NOTCH,NOTCH1,RBPJ,RELA,SMAD3,SP1,STAT1,STAT3,STAT6,TCF3,TNF
											LBP		transporter		-1.091	0.091	-1.269	0.00918	CXCL8,IFIT1,IL1B,IL6,TGFB1	AP1 (complex),IL6,IRF1,IRF3,IRF7,JNK,JUN,LBP,LDL (complex),NFKB (complex),NFKBIA,RELA,SP1,STAT1,STAT3,TP53
											MAPKAPK3		kinase		1.432	0.089	1.235	0.00918	BCL2,HSPB8,IL6,MKNK1,ZFP36	AP1 (complex),CYTOKINE (family),JUN,MAPKAPK3,NFKBIA,RELA,STAT3
											NCGC00186528		chemical reagent		0.739	-0.191	1.161	0.00918	DCSTAMP,IL1B,IL6,LGALS9,TGFB1	AP1 (complex),JNK,JUN,NCGC00186528,NFKB (complex),NFKB1,P38 MAPK (family),RELA,STAT1,STAT3,TP53
											Rp-cAMPS		chemical - kinase inhibitor		0.6	-0.038	0.684	0.00918	BCL2,HMOX1,MMP14,MMP3,SYNPO	AP1 (complex),EGR1,ERK (family),ERK1/2 (family),JUN,NFKB (complex),NFKB1,P38 MAPK (family),PARP1,PPARA,PPARD,PPARG,RELA,Rp-cAMPS,SP1,STAT1,STAT3,TP53,fatty acid
											TNFAIP8L2		other		-1.434	-0.134	-1.136	0.00918	CCL2,HMOX1,IL1B,IL6,TGFB1	AP1 (complex),FOS,IL17A,IRF3,JNK,JUN,MAP3K7,NFKB (complex),NFKB1,NFKBIA,P38 MAPK (family),RELA,STAT3,TNFAIP8L2,TP53
											miR-96-5p (and other miRNAs w/seed UUGGCAC)		mature microrna		-1.452	-0.241	-0.923	0.00918	CELSR2,DTL,FOXO1,KRAS,SERPINE2
											orientin		chemical - endogenous non-mammalian		-0.447	0.027	-0.507	0.00918	BCL2,GCLC,HMOX1,IL1B,IL6	AP1 (complex),JNK,JUN,NFKB (complex),RELA,STAT3,orientin
											pectin		chemical drug		-1.467	-0.216	-0.996	0.00918	CCL2,CCN2,IL1B,IL6,SMAD3
											phencyclidine		chemical drug		-0.282	0.107	-0.512	0.00918	BCL2,CCN2,FOS,NRG1,SCG2	AKT (family),AP1 (complex),CREB1,CTNNB1,EGR1,ERK (family),ERK1/2 (family),FOS,FOXO1,HTT,JUN,L-glutamic acid,MAPK1,NFKB (complex),NOTCH1,RELA,SP1,STAT1,STAT3,TP53,phencyclidine
											picropodophyllin		chemical drug		-0.391	-0.215	0.084	0.00918	CCNB1,CCND2,CD44,CDK1,CDK6	AKT (family),CTNNB1,FOXO1,NOTCH1,SP1,STAT3,picropodophyllin
											thiazolidinedione		chemical drug	Activated	2.213	0.121	1.946	0.00918	IRS2,NR4A1,NR4A3,PIK3R1,UCP2	D-glucose,FOXO1,HIF1A,INSULIN (family),JUN,NFKB (complex),PPARA,PPARD,PPARG,PPARGC1A,RELA,SP1,STAT3,TNF,TP53,fatty acid,thiazolidinedione
											MBD2		transcription regulator		0.198	0.02	0.147	0.00932	ADGRB1,BIRC3,CDC42EP3,CDH2,CDKN2B,CENPH,DPP4,NEIL3,PLAU,PLK1,PRLR	CTNNB1,MBD2,PLAU,SP1,STAT1,STAT2,STAT3
											H2AB3		other		1	0.241	0.276	0.00934	ARC,CHAC1,FOS,LYPD1,MELTF,NKX3-1,PCDH9,SERPINB9,TMEM217
											miR-200b-3p (and other miRNAs w/seed AAUACUG)		mature microrna	Inhibited	-2.395	-0.241	-1.678	0.00934	BST1,CDKN1B,DMD,JAG1,NOTCH1,RHPN2,RNF128,VEGFA,ZFPM2
											3,3'-diindolylmethane		chemical drug		-0.403	0.021	-0.472	0.00941	BCL2,BIRC5,CDK6,CDKN1B,FOXM1,GDF15,HMOX1,IFIT1,IL1B,IL6,SLC7A5,TNFRSF10A,TNFRSF10B	3,3'-diindolylmethane,AKT (family),AP1 (complex),AR,BRCA1,CTNNB1,EZH2,FOXO1,JNK,JUN,MYC,NFKB (complex),NFKB1,NOTCH1,RELA,SP1,STAT3,TP53,TP63,TP73
											GAST		other		0.724	0.18	0.106	0.00941	AREG,FOS,HERPUD1,HES1,HMGB2,IL11,IL1B,JAG1,PIK3R1,SERPINB2,SPOP,TIMP3,TNC	AP1 (complex),CREB (family),CREBBP,CTNNB1,ESR2,FOS,FOXO1,GAST,HIF1A,INSULIN (family),JUN,MYC,NFKB (complex),NFKB1,NFKBIA,REL,RELA,SMAD4,SP1,STAT3,TP53
											IL12B		cytokine		0.865	0.166	0.409	0.00946	CCL2,CEBPD,CXCL8,DUSP5,IL1B,IL6,MAP3K8,SOCS1,STAT1,TGFB1	AP1 (complex),FOS,IL12 (complex),IL12B,IL17A,IL27,IRF1,IRF7,IRF8,JUN,NFKB (complex),NFKB1,NFKBIA,STAT1,STAT2,STAT3,TP53
											LAPTM5		other		1.32	-0.201	1.953	0.00946	CCL2,CCR1,CD36,CDKN1B,CXCL16,IL6,ITGA11,LPCAT2,OLR1,VWF	AKT (family),AP1 (complex),CTNNB1,EGR1,ERK1/2 (family),FOXO1,IL2,JUN,LAPTM5,NFKB (complex),NFKB1,NFKBIA,NOTCH1,RELA,SP1,STAT1,STAT3,STAT5A/B (family),SYK
											LIN28A		other		1.83	0.147	1.372	0.00946	CCN2,CDC20,CDC34,CDH2,CDK1,KRAS,MYC,SAV1,SNAI1,TAGLN	ATF6,CTNNB1,FOXO1,HSPA5,IRF3,JUN,LIN28A,MIRLET7,NFKB (complex),NFKBIA,PRDM1,SMAD2,SMAD3,SMAD7,STAT3,WWTR1,YAP1,let-7 (includes others)
											CALMODULIN (family)		group		1.706	0.123	1.339	0.00946	BCL2,BDNF,CD44,CORO6,KLF5,NECAB1,NGF,OPCML,SYT1,TSPAN2	AP1 (complex),CALMODULIN (family),CAMK4,CAMKII (complex),CEBPB,CREB (family),CREB1,CREBBP,FOXO1,HIF1A,INSULIN (family),JUN,NFKB (complex),NFKBIA,RAF1,RELA,SP1,STAT1,STAT3,cyclic AMP
											nickel chloride		chemical toxicant	Activated	2.534	0.137	2.112	0.00946	CCL2,DDIT4,EPAS1,GCLC,HMOX1,HSPB8,IL1B,IL6,MAFF,VEGFA	AKT (family),CAT,CTNNB1,FOXO1,JUN,MAPK14,NFKB (complex),NFKB1,NFKBIA,NOTCH1,PI3K (complex),RELA,SP1,STAT1,STAT3,TP53,nickel chloride
											ZBTB10		transcription regulator		0.366	0.21	-0.57	0.00954	ARID5A,BIRC5,CARD9,CD274,FCER1G,IFIT2,IL1B,IL4R,IL6,IRF1,LGALS9,MAP3K14,NR4A3,PTPN22,RIGI,SEMA7A,SERINC5,TKFC,TNFSF15,TSLP	JUN,NFKB (complex),NFKB1,RELA,STAT3,TP53,ZBTB10
											RUNX1-RUNX1T1		fusion gene/product		-0.625	0.046	-0.726	0.0096	CHST11,FOXO1,GATA2,ID2,IGF1R,ITGA2,JUP,MMP27,NAV1,RBFOX2,RND3,RPS6KA2,SH2B3,SLC16A12,TPBGL,UBASH3B,ZFP36L2	GATA1,IRF8,JUN,RUNX1,RUNX1-RUNX1T1,SPI1,TP53
											allopurinol		chemical drug		0.16	0.093	-0.195	0.00973	ASNS,BDNF,CD44,HMOX1,IL1B,IL6,LAMC2,MYC,PPARA,PVR,RFTN1,TES,TGIF1,TLR6,UPP1	AKT (family),AP1 (complex),CTNNB1,FOXO1,JNK,JUN,NFKB (complex),NFKB1,NFKBIA,NOTCH1,P38 MAPK (family),RELA,SP1,STAT3,TP53,allopurinol,reactive oxygen species
											PRKD1	1.414	kinase		0.641	0.148	0.136	0.00994	BIRC5,CCL2,CCND2,CD274,CXCL8,IGF1R,IL1B,IL6,LOXL3,MMP1,MMP3,NR4A1	AP1 (complex),CREBBP,EGR1,ERK1/2 (family),FOS,GSK3,JNK,JUN,NFKB (complex),P38 MAPK (family),PRKD1,RELA,STAT1,STAT3,TP53
											deoxycholate		chemical - endogenous mammalian		0.059	-0.009	0.091	0.00994	ANKRD1,CAV1,CLDN1,CXCL8,GJB2,GLS,IL6,NGF,NR4A1,PLAU,TCF7L2,TNFRSF10B	AP1 (complex),FOS,JNK,JUN,NFKB (complex),NFKB1,NFKBIA,P38 MAPK (family),RELA,STAT3,TP53,deoxycholate
											EED		transcription regulator		0.447	-0.241	0.987	0.0101	BDNF,CDKN1B,GATA6,HOXB4,KLF4,MYC,RUNX2,SLC26A6
											ETV4		transcription regulator		-0.388	0.148	-0.74	0.0101	ACTA2,ARID3B,CAV1,CXCL8,G3BP2,JUP,MMP14,TGFBR2
											MAP3K11		kinase		0.744	0.208	0.176	0.0101	ACTA2,BIRC5,CXCL8,IL6,MYC,SH3RF1,TGFB1,TGFB2
											vitamin K3		chemical drug		0.194	0.124	-0.15	0.0101	BCL2,BMP6,CD44,CHRNA9,ESM1,FOS,HMOX1,MYC
											PD173074		chemical reagent		-0.494	0.171	-1.102	0.0103	ABCG2,ADGRG1,CCND2,CEBPB,COBLL1,GATA2,HEY1,MFAP5,MYC,PAPPA2,PRR5,TGM2,TRPV2
											MAP2K3		kinase		0.216	0.212	-0.409	0.0104	CDKN1B,COL10A1,CXCL8,IL1B,IL6,MMP1,MMP3,PLAU,SGK1,STAT1,VEGFA
											PRKCB		kinase		1.199	0.115	0.823	0.0104	FGF2,FOS,FOXO1,IL6,IRS2,MYC,PPP1R3C,PRKCD,TCIRG1,TGFB1,TGFBR2
											brefeldin A		chemical - endogenous non-mammalian		0.864	0.014	0.817	0.0104	BCL2,CD44,CD9,CEBPB,GADD45B,HMOX1,IL1B,KCND2,KCND3,KLF4,UFM1
											pyridostatin		chemical reagent		0.272	0.241	-0.516	0.0104	CCRL2,GBP4,HELZ2,IFI44,IFI44L,IFIT1,IFIT2,IRF1,SAMD9L,TRIM14,UBA7
											CLEC4E		other		0.928	0.206	0.432	0.0105	AREG,CCL2,CSF1,DCSTAMP,IL1B,IL6
											DANCR	-1.516	other		0.637	-0.116	0.913	0.0105	CDH2,DCSTAMP,PPARGC1B,RUNX2,SNAI1,TIMP3
											FGF4		growth factor		1.342	0.101	1.117	0.0105	CCL2,FOS,FOXO1,JAG1,MMP14,VEGFA
											HDAC7	1.595	transcription regulator		-0.411	0.019	-0.454	0.0105	CD44,EDN1,IL6,MMP10,NR4A1,SNAI1
											IL1F10		cytokine		-0.211	0.134	-0.535	0.0105	CDK6,IL1B,PDGFA,PHLDA1,TGFB1,TGFB2
											TGIF1	1.755	transcription regulator		0.436	-0.057	0.562	0.0105	ACSS1,CXCL8,IL1B,IL6,PC,TNFSF4
											WR 1065		chemical drug		0.686	0.224	0.149	0.0105	CASP4,GADD45A,GDF15,MYC,TNFRSF10B,VEGFA
											Z36		chemical reagent		1.633	0.241	1.042	0.0105	ASNS,CEBPB,CHAC1,HERPUD1,HMOX1,TRIB3
											dipyridamole		chemical drug		0.447	-0.111	0.696	0.0105	BDNF,CCL2,CDH2,HMOX1,IL6,TGFB1
											LCN2		transporter		1.708	0.087	1.38	0.0106	ACTA2,ACTN1,ANLN,CCL2,CCR1,CDH2,HMOX1,IL1B,IL6,IVNS1ABP,KIF11,KIF23,MSN,RUNX2,TGFB1
											NRF1		transcription regulator		1.009	0.16	0.419	0.0106	CDH2,CHRNA9,CLDN1,COX7C,CXCL8,ESM1,GCLC,HMOX1,HPCAL1,MOGS,PMAIP1,PVR,SNAI1,TFB1M,UCP2
											vidutolimod		chemical drug		0.775	0.241	-0.16	0.0106	CCL2,CCR1,CD274,DUSP5,EPSTI1,GBP1,GBP4,HELZ2,IFI44,IFI44L,IFIT1,IFIT2,IL6,RIGI,SAMD9L
											ESX1		transcription regulator		0.707	0.062	0.533	0.0106	BNC2,ELOVL6,EPHA4,FHOD3,KRAS,MKRN1,PTPRB,SOX5,TIMP3
											MAP2K5		kinase	Activated	2.42	0.212	1.791	0.0106	CXCL8,CYP24A1,ELOVL6,FOS,KLF5,NR4A1,NR4A3,NSDHL,PDE3A
											EIF4EBP1		translation regulator		-0.616	-0.074	-0.41	0.0106	CCND2,CDKN1B,CEBPB,CEBPD,CEBPG,IL6,MYC,NFIL3,SERPINB2,SOCS1
											LAS1L		other		1.897	-0.131	2.31	0.0106	ANGPTL4,CEMIP,EXO1,INPP4B,LOXL4,MCM10,MXD4,PEMT,PKMYT1,RFC3
											TEK	1.645	kinase		-0.928	-0.094	-0.666	0.0106	ANGPT1,CD274,IL6,IRF1,LGALS9,RIGI,SOCS1,TMEM106A,UBA7,VEGFA
											carbon monoxide		chemical - endogenous mammalian		-1.763	-0.086	-1.514	0.0106	BCL2,BDNF,CAV1,CCL2,HGF,HMOX1,IL1B,IL6,TGFB1,VEGFA
											paricalcitol		chemical drug		-0.493	-0.092	-0.222	0.0106	BCL2,CASP1,F2RL1,IL1B,IL6,PPARA,PTGER4,TFPI,TGFB1,VDR
											CARD9	1.65	other		0.997	0.166	0.606	0.0107	CCL2,CCR1,CD36,CXCL8,IL1B,IL6,NPTX1
											HOXC8		transcription regulator		1.134	0.008	1.113	0.0107	ANKRD1,CCL2,CNN1,FZD2,GREM2,PMP22,TAGLN
											HSPG2		enzyme		-1.769	0.07	-1.94	0.0107	ACTA2,ATG2B,BCL2,COL10A1,DRAM2,GADD45A,RAB9B
											USP39		peptidase		-0.176	0.076	-0.369	0.0107	HGF,IL1B,IL6,LAMP2,MYC,TGFB1,VEGFA
											YTHDC1		other		1.075	0.099	0.819	0.0107	ENC1,IGF2BP3,IL11,MYC,PIK3R1,SMAD3,SNAI1
											mir-31 (includes others)		microrna		-0.115	-0.21	0.424	0.0107	BAMBI,DACT3,DKK1,GPX8,ITGA2,ITGA5,STMN1
											oxazolone		chemical reagent		1.054	0.186	0.611	0.0107	CCL2,FLG,HMOX1,IL1B,IL6,NGF,SLIT2
											sodium orthovanadate		chemical reagent		1.279	0.08	1.073	0.0107	CCL2,CCNA2,CDKN1B,CXCL8,FABP4,IFIT2,IL4R
											C5		cytokine		1.043	0.134	0.506	0.0109	ACTA2,BCL2,C3AR1,CCL2,CSF1,CXCL8,GDF15,HGF,IL1B,IL6,MMP1,NGF,PLAT,SLC25A15,TGFB1,THAP12,VEGFA,ZFP36
											USP8		peptidase		-0.976	-0.161	-0.448	0.011	CASP1,CCL2,CD274,ERBB3,IFIT1,IFIT2,IFIT5,IL6,MYC,NLRC5,STAT1,TGFBR2
											ACTA2	2.828	other		-0.655	0.06	-0.773	0.011	ACTA2,CCN2,ITGA2,ITGA5
											APOM		transporter		-0.9	-0.167	-0.573	0.011	CCL2,CCN2,IL1B,TGFB1
											B4GALNT1	-1.799	enzyme		0.655	-0.13	0.91	0.011	C3AR1,FOS,IL1B,VEGFA
											CHTOP		other		1.131	-0.019	1.168	0.011	IL1B,IL6,PCK2,SLC7A11
											CRT-0066101		chemical drug		-0.784	-0.241	-0.311	0.011	CCL2,CXCL8,IL1B,IL6
											Ccl11		cytokine		1.982	0.201	1.584	0.011	BCL2,CDKN1B,IL1B,IL6
											HPGDS		enzyme		-0.762	-0.13	-0.505	0.011	IL1B,IL6,PTGDS,TGFB1
											HSPA1A		enzyme		-0.106	0.13	-0.361	0.011	CDK1,CXCL8,FOS,IL1B
											KLF8		transcription regulator		0.453	0.167	0.128	0.011	EPSTI1,MMP14,MYC,TCF7
											NUMBL		other		-1.98	-0.13	-1.723	0.011	KLF4,MYC,NOTCH1,VDR
											RAP1		group		1.091	0.121	0.854	0.011	CDH2,FOS,RASGRP3,RECK
											RMC-4550		chemical reagent		-0.152	-0.241	0.326	0.011	CEBPB,FOXO1,HOXA10,HSD11B1
											RPS6KA4		kinase		1.142	-0.019	1.179	0.011	DUSP1,FOS,IL6,JUNB
											SERPINB5		other		0.152	0	0.152	0.011	CDH2,CDKN1B,KRT18,VEGFA
											TAS1R3		g-protein coupled receptor		-0.152	-0.13	0.105	0.011	BDNF,DDIT4,SLC1A5,SLC7A11
											TNFRSF10B-AS1		other	Activated	2	0.241	1.517	0.011	NR4A1,PRR5,SCD5,TRIB3
											allicin		chemical - endogenous non-mammalian		-1.949	0.019	-1.985	0.011	HMOX1,IL1B,IL6,PCSK9
											bempedoic acid		chemical drug		-1.131	-0.241	-0.653	0.011	CCL2,CXCL8,IL1B,IL6
											cyclomaltodextrin		chemical drug	Inhibited	-2	0	-2	0.011	IL1B,IL6,MMP14,SCARB1
											hexane		chemical - endogenous non-mammalian		-1.236	-0.241	-0.758	0.011	CCL2,HMOX1,IL1B,IL6
											mesalamine		chemical drug		-1	0.019	-1.037	0.011	CD274,HMOX1,IL1B,PPARA
											miR-149-5p (miRNAs w/seed CUGGCUC)		mature microrna		-1.948	-0.241	-1.477	0.011	APOL1,E2F1,TGFB2,TGFBR2
											miR-874-3p (miRNAs w/seed UGCCCUG)		mature microrna		-1.98	-0.241	-1.502	0.011	ACTA2,CCL2,CDKN1B,VEGFA
											2-deoxyglucose		chemical drug		-0.451	-0.056	-0.249	0.0111	ABCG2,BCL2,BDNF,BMF,CCL2,CD44,CSF1R,CXCL8,DDIT4,FOS,IFIT2,IL1B,IL6,MYC,STAT1,TGFB1,TNFRSF10B
											NFkB (family)		group		1.672	0.211	0.864	0.0111	BCL2,BIRC5,CASP1,CASP4,CCL2,CSF1,CXCL8,DCSTAMP,IL1B,IL6,IRF1,JAG1,PLAT,RRM2,SNAI1,TGM2,VEGFA
											EBF1		transcription regulator		1.535	0.131	1.071	0.0111	CBLB,CEBPB,CSF1R,FOXO1,IL6,IRF1,KRAS,MKNK1,MYC,NFIL3,NOTCH1,PCK2,PIK3CD,PIK3R1,PPP1R3C,PTPRF,RASGRF2,SHC4,SOCS1,STAT1,TCF7
											PNPLA2		enzyme		-1.091	-0.077	-0.763	0.0113	ACAA2,ANKRD1,BCL2,CCL2,CD36,FABP4,FBN1,GK,GPR3,IL1B,IL6,NES,PPARA,PPARGC1B,TGFB1,TGFB2,TGM2,TUBB2A,UCP2
											3,4,5,3',4'-pentachlorobiphenyl		chemical toxicant	Activated	2.049	0.104	1.682	0.0113	BDNF,BMP4,CCND2,CD44,CYP1B1,FGF9,FOXO1,GADD45A,IGFBP3,IL6,NOTCH1,SOCS2,TNC
											haloperidol		chemical drug		1.398	0.133	0.96	0.0113	ARC,BCL2,BDNF,FGF2,FOS,FOSB,GRIN2A,IL6,KRAS,NR4A1,NR4A3,SHANK1,VEGFA
											RXRB		ligand-dependent nuclear receptor		0.535	-0.097	0.899	0.0113	CD109,CDK6,COLEC12,CYP24A1,DHRS3,EHD3,FABP4,GPR183,HOXB3,HOXB4,IGFBP6,IL1B,LHX9,MMP12,NEO1,NPM3,PDGFA,PMP22,RHOJ,RIN1,TSLP,VLDLR
											TK1	1.997	kinase		-0.898	0.095	-1.318	0.0113	AHNAK2,CCNY,CRIP1,DMD,FLNB,HHIP,KCNS3,KRT14,LRRC8A,MPND,NALCN,NAV1,NTN1,POLQ,PRKCD,SERPINB2,SHROOM1,SLIT2,TGM2,TICRR,TK1,TRHDE
											CYBB		enzyme		1.203	0.121	0.796	0.0114	CASP1,CASS4,CCL2,CCN2,CD44,CDH2,CDKN1B,COL14A1,DUSP1,FCMR,IL1B,IL6,KIT,NFKBIZ,PLAU
											ZIC2		transcription regulator		1.278	0.12	0.822	0.0114	CCND2,CDKN1B,CSF1,EFHD1,EPHA4,HES1,JUNB,MFAP5,MKX,MMP3,NOTCH1,NRXN3,RNF128,SH3RF2,ZFPM2
											arachidonic acid		chemical - endogenous mammalian		1.285	0.06	1.062	0.0114	BCL2,EDN1,ELOVL6,FABP4,FOS,FOSL1,GLI1,HMOX1,IL1B,IL6,PLAU,PRKD1,PTGES,PTGS1,UCP2
											CTLA4		transmembrane receptor		-1.077	-0.146	-0.599	0.0115	CBLB,CCNA2,CDKN1B,CXCL8,FOLR3,PADI2,RAB30,SLC7A5,TGFB1,TOP2A,TPX2
											(1S,2R)-NCL-1		chemical reagent		0.64	0	0.64	0.0115	FOSB,HERPUD1,NES,PDGFA,UHRF1
											3-deoxy-2-octulosonic acid(2)-lipid A		chemical - endogenous non-mammalian		1.342	0.089	1.143	0.0115	CCL2,IL1B,IL6,PTGES,PTGS1
											FIBRINOGEN (complex)		complex		0.162	0.216	-0.304	0.0115	CCL2,CXCL8,IL1B,IL6,MMP14
											NAB2		transcription regulator		-0.283	-0.156	0.026	0.0115	FGF2,FOS,ID2,PLAU,TGFB1
											NCD-38		chemical reagent		0.625	0	0.625	0.0115	FOSB,HERPUD1,NES,PDGFA,UHRF1
											OGG1		enzyme		0.651	0.145	0.33	0.0115	ACTA2,CCL2,CXCL8,IL1B,IL6
											PCBP2		other		0.298	0.013	0.27	0.0115	CCN2,FANCD2,MYC,SLC7A11,STAT1
											PS-1145		chemical drug		-0.314	-0.121	-0.049	0.0115	CCL2,CXCL8,E2F1,IL6,IRF1
											RFX3		transcription regulator		-0.132	0.161	-0.452	0.0115	DCDC2,DNALI1,GLI1,MYC,PTCH1
											SNHG11		other		1.25	0.097	1.035	0.0115	CCNB1,CCND2,CDH2,IGF1R,MYC
											TPT1		other		0.761	0	0.761	0.0115	CXCL8,FOXO1,IL1B,IL6,TYRO3
											TRRAP		transcription regulator		0.254	0.11	0.04	0.0115	CCND2,CD44,CDKN1B,IFIT1,MAD2L1
											VLDLR	2.562	transporter	Inhibited	-2.228	-0.14	-1.916	0.0115	ACTA2,CCN2,FOS,IL6,LRP5
											chitin		chemical - endogenous non-mammalian	Activated	2.148	0.241	1.63	0.0115	CCL2,CD274,IL1B,IL6,TSLP
											CYCLOOXYGENASE (family)		group		-0.277	0.169	-0.652	0.0115	FOS,HMOX1,IL6,LIF,MMP3
											helenalin		chemical - endogenous non-mammalian		0.562	-0.193	0.986	0.0115	HMOX1,IL19,IL6,TNFRSF10A,TNFRSF10B
											hydroquinone		chemical - endogenous mammalian		-0.192	-0.064	-0.066	0.0115	FOS,GCLC,HMOX1,IL1B,IL6
											miR-148a-3p (and other miRNAs w/seed CAGUGCA)		mature microrna		-1.446	-0.241	-0.915	0.0115	ACTA2,DUSP1,IL6,TGFBR2,UBASH3B
											miR-296-5p (miRNAs w/seed GGGCCCC)		mature microrna		-1.432	-0.241	-0.898	0.0115	BCL2,CDKN1B,MMP1,TNC,VEGFA
											midostaurin		chemical drug		0.581	-0.064	0.72	0.0115	CCL2,CD36,CEBPB,HMOX1,KIT
											mir-203 (includes others)		microrna		-1.103	-0.128	-0.823	0.0115	BIRC5,CXCL8,HES1,JAG1,LIFR
											rutin		chemical drug		0.772	-0.048	0.877	0.0115	BCL2,CD44,CDH2,MYC,VEGFA
											tocilizumab		biologic drug		-0.391	-0.217	0.09	0.0115	CCL2,CDH2,CXCL8,IL6,SNAI1
											vitamin K2		chemical drug	Activated	2.219	0.217	1.737	0.0115	CSF1,GATA6,GPRC5B,MATN2,SERPINB1
											GRN		growth factor		-0.19	-0.09	0.144	0.0115	ADAMTS5,ANGPT1,ATG2B,BCL2,C3AR1,CCL2,CD200,CD9,CNTNAP1,CSF1,DOK6,ENO2,FOS,FZD2,IL1B,IL6,LAMP2,NCEH1,OLR1,PIK3R1,TENT5A,TGFB1,TM4SF1,VEGFA
											CL 316243		chemical drug		0.742	0.217	0.214	0.0116	CCL2,CD36,CDO1,GK,IL1B,MGLL,PPARA,UCP2
											KDM2B		enzyme		-0.766	-0.08	-0.572	0.0116	BDNF,CCL2,CCN2,CDKN1B,CDKN2B,FOS,GATA6,SAV1
											MDM4		transcription regulator		1.091	-0.091	1.328	0.0116	E2F1,FAT3,IFI44,KIF23,MAD2L1,PTCHD4,RIGI,TNFSF18
											NFKBIZ	-1.704	transcription regulator		0.851	0.202	0.301	0.0116	ADAMTS4,CCL2,CEBPD,CXCL8,DUSP2,IL1B,IL6,MMP3
											NKX2-5		transcription regulator		0.488	0.185	0.009	0.0116	ACTA2,ANKRD1,BCL2,LINC00881,MYOCD,NES,PITX2,SYN1
											SERPINE2	1.413	other	Inhibited	-2.412	-0.135	-2.085	0.0116	BDNF,CCL2,GLI1,IL1B,IL6,MMP1,PTCH1,TSLP
											CBX5		transcription regulator		-1	-0.237	-0.05	0.012	BIRC5,CDC6,CEMIP,CPA4,CYP1B1,E2F1,GCNT3,IFIT2,KIT,LAMB3,OLR1,RIN2,RUNX2,SLC7A8,TCEAL1,TM4SF1,TSPAN13
											1,2-dimethylhydrazine		chemical toxicant		1.501	0.045	1.393	0.012	BIRC5,CD44,KRAS,KRT14,MMP10,MYC,NR4A1,PER3,RNF152
											BCL11B		transcription regulator		-0.318	0.116	-0.711	0.012	AREG,BCL2,CXCL8,FOXP1,ID2,IL4R,IL7R,MAP3K8,NCEH1,NRP1,RGMB,TNFRSF19
											COP1		enzyme	Activated	2.869	0.091	2.559	0.012	ABAT,BCL2,CEBPB,CYP26B1,EGR3,FOS,HSPB8,OPN3,SEMA3B,SLC26A2,TPD52L1,TRIB3
											BACH1		transcription regulator		-1.599	-0.119	-1.2	0.0123	CD44,CEBPB,DUSP1,G3BP2,GCLC,HMOX1,IGF1R,IL6,ITGA2,MMP1,MMP12,SLC25A15,SLC7A11
											IRF5		transcription regulator		0.82	0.184	0.172	0.0123	FOXO1,IFI44,IFIT1,IFIT2,IL6,MYC,PLOD2,PMAIP1,RIGI,STAT1,TGFB1,TMPO,VEGFA
											PIK3CG		kinase		0.321	-0.014	0.373	0.0124	BCL2,CCL2,DCSTAMP,FOSL2,HMOX1,IL1B,IL6,IRF1,KIT,MMP3,NLRC5,PIK3CD,STAT1,TGFB1,TK1
											SOCS3		phosphatase		-1.674	-0.152	-1.099	0.0124	BCL2,CCL2,CDH2,FOS,IFIT1,IFIT2,IL1B,IL4R,IL6,IRF1,IRS2,MYC,PCSK9,SOCS1,TGFB1
											caffeic acid phenethyl ester		chemical drug		-1.78	-0.178	-1.177	0.0124	BCL2,BIRC5,CCL2,CD44,CDKN1B,CXCL8,E2F1,HMOX1,IGFBP6,IL1B,IL6,MMP14,NGF,OLR1,TGFB1
											FCGR2A		other		1.098	0.214	0.547	0.0124	CCL2,CXCL8,F2RL1,IL1B,IL6,STAT1,VEGFA
											MIR124 (family)		group		-0.512	-0.199	0.006	0.0124	CAV1,CDK6,IL1B,IL6,IQGAP1,JAG1,NES
											TFDP1		transcription regulator		1.98	0.241	1.502	0.0124	CDC6,CDK1,CDKN2C,E2F1,MYBL2,MYC,STMN1
											erastin		chemical drug		0.88	-0.039	0.979	0.0124	CCND2,CHAC1,GCLC,HMOX1,LAMP2,RUNX2,SLC7A11
											PHLDA1	-2.047	other		0.313	0.074	0.134	0.0126	IL1B,IL6,ITGA2,ITGA6,PCSK9,PPARA
											PRKAR2B		kinase	Activated	2.219	0.13	1.93	0.0126	BIRC3,CDK1,FOS,NR4A1,NR4A3,TOP2A
											PTBP1		enzyme		1.2	0.101	0.976	0.0126	CD274,CD44,FOSL1,GLS,KRAS,MYC
											RCOR1		transcription regulator		0.585	0.014	0.554	0.0126	BCL2,CDH2,CDK6,MYC,SNAI1,TCF7L2
											SFN		other		0.728	0.152	0.359	0.0126	CDH2,DSP,JUP,KRT18,NET1,SGK1
											TCF/LEF (family)		group		1.563	0.241	0.981	0.0126	BIRC5,CCN4,IL1B,IL6,MYC,RUNX2
											TNFRSF10B	2.133	transmembrane receptor		-0.728	-0.138	-0.393	0.0126	CXCL8,IL6,IL7R,MMP3,PTPN22,TNFRSF10B
											mir-143		microrna		-0.913	-0.155	-0.542	0.0126	BCL2,HES1,KRAS,NOTCH1,SNAI1,TAGLN
											picrotoxin		chemical toxicant	Activated	2.236	0.201	1.786	0.0126	ADRA2A,ADRB2,CHRM2,FOS,LHCGR,PRKCD
											protocatechuic acid		chemical - endogenous non-mammalian		-1.455	0.027	-1.514	0.0126	CCL2,HMOX1,IL1B,IL6,IRS2,SHC1
											CDK4/6 (family)		group		1.633	-0.054	1.808	0.0127	AHI1,CDC45,CDC6,CDK6,CLIC6,E2F1,E2F8,MYO7A,PCYT1A,RHPN2,RRM2
											LIN28B		other		0.913	0.108	0.556	0.0127	CCN2,CCND2,CD44,CDH2,CLDN1,E2F1,MMP14,MYC,SNAI1,SYN1,TGFBR3
											6-hydroxydopamine		chemical toxicant		0.737	0.127	0.275	0.0132	BCL2,BDNF,CASP1,DDIT4,FOS,FOSB,GCLC,HERPUD1,HJURP,IL1B,IL6,NTF3,OIP5,RRM2,SLC28A3,TRIB3
											4-hydroxynonenal		chemical toxicant		-1.009	0.016	-1.056	0.0132	AKR1B1,BAG3,CCN2,CCNB1,CD36,CDK1,DDAH1,IL1B,IL6,TGFB1
											CEBPE		transcription regulator		-0.605	0.05	-0.737	0.0132	BCL2,CCND2,CDK6,CDKN1B,CEBPB,CSF1R,CTSL,IL6,MYC,SERPINB2
											OSMR		transmembrane receptor		1.732	0.075	1.55	0.0132	BCL2,BIRC5,CCL2,FOS,IL6,IL6ST,JUNB,PIM1,SOCS1,ZFP36
											heme		chemical - endogenous mammalian		-0.068	-0.113	0.241	0.0132	CCL2,CLDN1,CSF1,HMOX1,IL1B,IL6,LIF,PER2,SCARB1,TGFB1
											DMP1		other		-0.104	-0.099	0.173	0.0133	CDKN1B,CORO2B,CXCL8,IL6,NRXN3,RUNX2,SLC6A9,SMAD6
											cyanocobalamin		chemical - endogenous mammalian		0.174	0.011	0.144	0.0133	APC,DKK1,ELOVL6,FZD1,NOTCH1,PER2,PITX2,PTCH1
											mir-150 (includes others)		microrna		-0.726	-0.14	-0.335	0.0133	ACTA2,EDN1,FZD4,MIAT,MMP14,MMP16,SOCS1,TEK
											CBFB		transcription regulator		-0.616	-0.003	-0.606	0.0135	CSF1R,DSP,FABP4,FOXC2,HEY1,NEDD4,NRP1,PIM1,PTGER4,RUNX2,SOCS2,TGFBR2,TGFBR3
											NFKBIB		transcription regulator		0.973	0.075	0.778	0.0135	CCL2,CTSL,CXCL8,IGF1R,IL1B,IL6,PLAU,TEK,VEGFA
											bicalutamide		chemical drug		-0.15	-0.132	0.234	0.0135	CDH2,DDIT4,FOS,GTSE1,IGF1R,NKX3-1,SHC1,SOCS2-AS1,TNFRSF10B
											zoledronic acid		chemical drug		-1.97	-0.097	-1.719	0.0135	BCL2,CDH2,CXCL8,DKK1,IL1B,IL6,RUNX2,SOCS1,VEGFA
											eflornithine		chemical drug		-1.191	-0.058	-1.003	0.014	BCL10,BDNF,CDK1,CDKN1B,CDKN2B,HMOX1,MAD2L1,PLK1,SHC1,TGM2,TYMS
											COX4I1		enzyme		-1	-0.241	-0.469	0.0143	IL1B,IL6,MMP16,PPP3CA,TGFB2
											DUSP10		phosphatase		-1.231	-0.126	-0.951	0.0143	ACTA2,CCL2,IL1B,IL6,KLF5
											EMD		other	Inhibited	-2.236	-0.145	-1.912	0.0143	E2F1,HOXA5,HOXA9,IRF1,STAT1
											FZD9		g-protein coupled receptor		0.391	0.218	-0.093	0.0143	CCL2,CDH2,RUNX2,SPRY4,STAT1
											GNAI3		enzyme		1.342	0.241	0.802	0.0143	CCL2,CSF1,CXCL8,IL6,VEGFA
											IGA (complex)		complex		1.519	0.048	1.413	0.0143	CXCL8,IL1B,IL6,NGF,TGFB1
											LMX1A		transcription regulator		0.447	0.218	-0.041	0.0143	ATG2B,CDKN1B,CORIN,HES1,SLIT2
											NELFB		other		-1.342	-0.04	-1.252	0.0143	CCN2,GADD45A,GADD45B,MAD2L1,VEGFA
											PCDH11Y		other		0.391	0.241	-0.144	0.0143	BMP4,CD44,ENO2,FOSL1,MYC
											PIM2		kinase		1.099	0.126	0.823	0.0143	CD44,E2F1,MYC,PFKFB4,SOCS1
											PLCL1		enzyme		-0.068	-0.114	0.157	0.0143	BCL2,E2F1,LHCGR,PPARA,RUNX2
											SCX		transcription regulator		-1.172	-0.097	-0.958	0.0143	COMP,SNAI1,SOX5,TIMP3,TNC
											SPZ1		transcription regulator		0.394	0.218	-0.086	0.0143	CD44,CDH2,E2F1,SNAI1,VEGFA
											USP28		peptidase		0.418	0.217	-0.062	0.0143	BIRC5,CD274,MYC,SNAI1,TCF7L2
											WP1066		chemical drug	Inhibited	-2.186	-0.172	-1.809	0.0143	ACTA2,BCL2,CD274,EDN1,IL1B
											ALDOSE REDUCTASE (family)		group		1.35	0.195	0.919	0.0143	CXCL8,E2F1,IL1B,IL6,MYC
											butaprost		chemical drug		0.618	-0.011	0.643	0.0143	CCN2,IL1B,IL6,PTGER2,TGFBR3
											glyburide		chemical drug		1.103	-0.043	1.186	0.0143	CCL2,FOS,HMOX1,IL6,SCARB1
											miR-31-5p (and other miRNAs w/seed GGCAAGA)		mature microrna		-0.444	-0.241	0.082	0.0143	BAMBI,CXCL8,IL1B,ITGA5,KRT14
											tranylcypromine		chemical drug		0.199	0.011	0.174	0.0143	BDNF,CD274,DCSTAMP,FOS,PDE4B
											zinc protoporphyrin IX		chemical - endogenous mammalian		-1.342	-0.103	-1.11	0.0143	ANGPT1,CD274,GCLC,HGF,HMOX1
											DCAF13		other		-0.547	-0.176	-0.089	0.0144	CCND2,CDK1,CDK6,PIDD1,PMAIP1,RCHY1,SUMO2
											NCSTN		peptidase		0.57	-0.137	0.929	0.0144	CEBPB,CEBPD,CSF1R,FCER1G,GATA2,HES1,NOTCH1
											bufalin		chemical reagent		-0.447	-0.027	-0.387	0.0144	BCL2,CBLB,FOS,TNFRSF10A,TNFRSF10B,TYMS,YWHAH
											miR-23a-3p (and other miRNAs w/seed UCACAUU)		mature microrna		-1.18	-0.241	-0.557	0.0144	CASP1,CDH2,HES1,LMNB1,NOTCH1,PLAU,SMAD3
											CCR2		g-protein coupled receptor		1.02	0.155	0.441	0.0145	CCL2,CCR1,COL14A1,COL6A3,CSF1,FBLN2,FBN1,IL1B,IL6,ITIH3,TGFB1,TGFB2,TGM2,TNC,TSLP
											EHMT2		enzyme		-0.971	-0.06	-0.775	0.0145	BIRC5,CCL2,CDH2,EPAS1,HMOX1,IL1B,IL6,MINDY4,MYC,NDRG4,PMAIP1,PPARA,SLC7A8,TGFB1,ZNF681
											(R)-limonene		chemical toxicant		-0.849	-0.11	-0.631	0.0145	BCL2,IL1B,IL6,NPAS4
											AIF1		other		1.103	0.241	0.632	0.0145	ACTA2,CCNB1,IL6,TGFB1
											ALOX12		enzyme		1.154	0.103	0.95	0.0145	FOSL1,NLRP1,TGFBR2,VEGFA
											ANGPTL8		other	Activated	2	-0.034	2.069	0.0145	CCL2,ELOVL6,IL1B,IL6
											ARID5A	-1.468	transcription regulator		1.127	0.172	0.783	0.0145	CEBPB,CEBPD,IL6,NFKBIZ
											BMX		kinase		0.106	0.204	-0.294	0.0145	CXCL8,ENO2,FOS,IL6
											CXCL5		cytokine		-0.042	0.207	-0.443	0.0145	ACTA2,CEBPB,MMP1,SNAI1
											CpdX-D3		chemical reagent		-1.976	-0.241	-1.499	0.0145	IL1B,IL6,TSLP,WNT2
											FLOT1		other		-0.225	0	-0.225	0.0145	CD274,CDH2,CDKN1B,SNAI1
											GSTK1		enzyme		1	0.019	0.963	0.0145	CCL2,FOS,IL6,JUNB
											IL17RB		transmembrane receptor		1.114	0.241	0.647	0.0145	BCL2,CCL2,IL6,TGFB1
											MTF1		transcription regulator		-0.831	0.241	-1.309	0.0145	ADAMTS5,MMP12,MMP3,SLC30A1
											MYOF		other		1.004	0.207	0.596	0.0145	CCL2,IL1B,IL6,PPARA
											N(2)-(gamma-D-glutamyl)-meso-2,2'-diaminopimelic acid		chemical reagent		-1	0.207	-1.414	0.0145	CASP1,CCL2,CXCL8,IL1B
											NAA10		enzyme		-1.067	-0.138	-0.794	0.0145	FABP3,SLC27A2,TGFBR3,VEGFA
											PDGFR (family)		group		1	0.204	0.591	0.0145	ACTA2,AREG,CCL2,TNC
											PF-573228		chemical drug		-1.067	-0.172	-0.726	0.0145	CDH2,ID2,SMAD3,SNAI1
											PLCD1		enzyme		-0.45	-0.207	-0.046	0.0145	CDH2,MYC,SNAI1,TGFB1
											TAC4		other		-0.334	0.241	-0.796	0.0145	IL1B,IL6,MMP14,TNFSF15
											URB597		chemical drug		1.067	-0.069	1.204	0.0145	BDNF,CDH2,IL6,SNAI1
											anagliptin		chemical drug		-0.762	-0.172	-0.421	0.0145	BCL2,CCL2,DPP4,IL6
											gambogic acid		chemical - endogenous non-mammalian		-1	-0.207	-0.586	0.0145	BCL2,BIRC3,MYC,TYMS
											isovitexin		chemical - endogenous non-mammalian		-1.977	-0.138	-1.704	0.0145	BCL2,HMOX1,IL1B,IL6
											miR-138-5p (miRNAs w/seed GCUGGUG)		mature microrna		-0.225	-0.241	0.252	0.0145	FOXC1,MCU,SLC45A3,TGFB1
											miR-197-3p (and other miRNAs w/seed UCACCAC)		mature microrna		-1.982	-0.241	-1.504	0.0145	BCL2,IL6,TGFBR2,TUSC2
											miR-335-5p (and other miRNAs w/seed CAAGAGC)		mature microrna		0.211	-0.241	0.688	0.0145	FHOD3,FMN1,FMNL3,KIT
											mir-338 (includes others)		microrna		0.235	-0.069	0.372	0.0145	CDH2,IL6,NRP1,RUNX2
											onapristone		chemical drug		0.254	-0.161	0.568	0.0145	NPY1R,PMP22,TGFB1,VEGFA
											pentobarbital		chemical drug		-1.951	-0.138	-1.682	0.0145	FOS,FST,JUNB,NR4A1
											titanium dioxide		chemical drug		1	0.069	0.862	0.0145	CCL2,MMP1,MMP3,PTGES
											yoda1		chemical reagent		1.067	0.241	0.589	0.0145	CDH2,IL1B,IL6,TGFB1
											PLCG2		enzyme		-0.864	0.064	-1.077	0.0145	BCL2,CCL2,CD36,CD9,CTSL,FGF2,FOXO1,IFIT2,IL6,MMP12,PTGS1,STAT1
											gentamicin C		chemical drug		0.508	0.204	-0.133	0.0147	ASNS,CD44,DMD,LAMC2,MYC,PVR,RFTN1,TES,TGIF1,UPP1
											LRPAP1		other		0.57	0.025	0.51	0.015	ACTA2,CCL2,CXCL8,IL1B,IL6,PTGES
											PD184352		chemical drug		-0.808	-0.068	-0.644	0.015	BCL2,FOS,MMP1,NR4A1,NR4A3,PLAU
											TACR1		g-protein coupled receptor		1.409	0.19	0.964	0.015	AURKA,CCL2,ENO2,FOS,IL1B,IL6
											diallyl trisulfide		chemical - endogenous non-mammalian		-0.728	-0.01	-0.704	0.015	BCL2,CCL2,CCNB1,FOS,HMOX1,IKBKE
											fucoxanthin		chemical drug		-1.432	-0.111	-1.185	0.015	FOXO1,GCLC,HMOX1,IL1B,IL6,VEGFA
											galactose		chemical - endogenous mammalian		0.106	0.207	-0.398	0.015	ACTA2,ACTN1,ANGPTL4,TAGLN,TMBIM1,VDR
											xanthine derivative CB002 analog 4		chemical reagent		-0.186	-0.008	-0.166	0.015	ERCC6L,GADD45A,JAG1,NDUFB5,PMAIP1,TNFRSF10B
											CDK8		kinase		-0.701	-0.114	-0.387	0.0151	CD44,CXCL8,FST,KLF4,KLF5,MYC,NOTCH1,PODXL
											PIK3CD	-1.513	kinase		0.277	0.215	-0.199	0.0151	ASNS,BCL2,CCNA2,CCND2,CHAC1,CXCL8,EDEM1,TGFB1
											S-adenosylmethionine		chemical - endogenous mammalian		0.063	-0.088	0.289	0.0151	ACTA2,FOS,GCLC,HMOX1,LAMC2,PLAU,SMAD3,TGFB1
											amiodarone		chemical drug		-0.1	0.133	-0.446	0.0151	CXCL8,CYP3A7,HMOX1,IL1B,IL6,PPARA,TAGLN,TGFB1
											etanercept		biologic drug		-1.246	-0.126	-0.901	0.0151	CCL2,CD274,CXCL8,IL1B,IL6,MMP12,PTGES,STAT1
											miR-22-3p (miRNAs w/seed AGCUGCC)		mature microrna		0.2	-0.241	0.876	0.0151	ARID3B,BCL2,CLIP2,CYTH3,MECOM,MTHFD2,PPARA,ZCCHC14
											BCAP31		transporter		1.116	0.004	1.103	0.0151	CCL2,CD9,CEBPB,EDEM1,FGF2,IL1B,IRF1,MYC,VEGFA
											HIVEP1		transcription regulator		-1.066	-0.241	-0.345	0.0151	FCER1G,IL1B,IL6,IRAK2,MAP3K8,NFKBID,PELI1,TGFBR2,TGFBR3
											MALAT1		other		-0.224	-0.054	-0.068	0.0151	BCL2,BIRC5,CCL2,CDH2,COL10A1,EDN1,IL6,NEAT1,SNAI1
											NOG		growth factor		-0.438	-0.141	-0.052	0.0151	BMP4,CCN2,FST,MMP3,MYC,PTCH1,RUNX2,SNAI1,VEGFA
											alefacept		biologic drug		0.651	-0.232	1.307	0.0151	ADGRG1,CBLB,CXCL8,IL7R,MLLT11,SOCS1,STAT1,TGFB1,TGFBR3
											letrozole		chemical drug		-1.628	-0.019	-1.573	0.0151	BCL2,CCRL2,CD274,DKK1,FOSL1,IL6,LIF,MYC,TGFB1
											ITPR2		ion channel		0.302	0.215	-0.413	0.0155	AFAP1L2,CCL2,CD274,CD44,CSF1R,FCER1G,IL1B,ITPR1,NCAPH,SEMA7A,THEMIS2
											KDM8		enzyme		1.265	0.162	0.752	0.0155	ATAD2,DCSTAMP,ENO2,ETV1,HERPUD1,IGFBP3,OSR2,PC,PCK2,PRPS1,VEGFA
											peptidoglycan		chemical - endogenous non-mammalian		1.831	0.194	1.113	0.0156	CCL2,CD200,CD274,CXCL16,CXCL8,DUSP1,FOS,HMOX1,IL1B,IL6,IRF1,JUNB,MMP1,MMP3,VDR
											mir-182		microrna		-0.073	-0.061	0.134	0.0158	CDK6,CSF1R,FGF9,FOXO1,GHR,IL4R,ITGA4,JAG1,JUP,KLF4,SLC30A1,VWF
											colchicine		chemical drug		1.2	0.024	1.129	0.0163	ACTA2,BDNF,CCN2,FOS,IL1B,IL6,NGF,NTF3,SCARB1,SMAD3
											methylmercury		chemical toxicant		-0.333	0.03	-0.424	0.0163	ANPEP,ARHGAP18,CDK6,HMOX1,ID2,IGFBP3,IL6,PRLR,PTPRF,SLC1A1
											GATAD2B		transcription regulator		1.342	0.043	1.246	0.0166	CXCL8,E2F1,GSDME,HMGB2,ITPR1,PTN,RRM2
											PF-4878691		chemical drug		1.673	0.241	1.039	0.0166	BCL2,CCL2,CXCL8,IL1B,IL6,MYC,STAT1
											RBMS1		other		1.219	0.152	0.82	0.0166	CD274,CDO1,CGNL1,MEST,MYC,RGS17,STC1
											TEAD		group		0.562	0	0.562	0.0166	ANKRD1,CCN2,CD44,FJX1,FOXM1,GADD45A,LAMC2
											UCP2	1.877	transporter		-0.436	-0.075	-0.239	0.0166	BCL2,EPAS1,IL1B,IL6,ITGA4,MYC,UCP2
											eplerenone		chemical drug		-1.746	-0.186	-1.258	0.0166	CCL2,CCN2,EDN1,IL1B,PDGFA,TGFB1,VEGFA
											ethylene glycol tetraacetic acid		chemical reagent		0.16	-0.134	0.481	0.0166	BCL2,BIRC3,CXCL8,FOS,IL6,KCNJ2,PTGS1
											nitrofen		chemical toxicant		-1.89	-0.241	-1.251	0.0166	EPAS1,ITGA6,KCNJ15,TGFBR2,TGFBR3,TIMP3,VEGFA
											IL17F		cytokine		-0.721	0.113	-1.149	0.0168	CCL2,CDKN1B,CXCL16,CXCL8,IL1B,IL6,IRF1,KITLG,LIF,LRRN3,MMP1,MMP3,RUNX2,TGFB1,TNFSF4
											C3		peptidase		0.976	0.162	0.353	0.0169	ACTA2,C3AR1,CCL2,CHRM2,CLDN1,CSF1,CXCL16,CXCL8,ENO2,GADD45A,IL1B,IL6,KIT,KLF4,TGFB1,UCP2,VEGFA
											SATB2		transcription regulator		-0.213	0.028	-0.297	0.0169	CDH6,FABP4,FLVCR2,IFI44,MMP16,MYPN,PDE3A,PRRX1,PWWP3B
											mir-183		microrna		-0.213	-0.027	-0.133	0.0169	FOXP1,IFI44L,IFIT1,JUP,KLF4,RIGI,SERPINE2,SLC30A1,STAT1
											LCK		kinase		1	0.154	0.539	0.017	CCNA2,CDK1,FOS,GADD45B,IRF1,KRT18,MYC,PIK3CD,SCARB1,SKP2,VEGFA
											cadmium		chemical toxicant		0.661	0.099	0.357	0.017	CHPT1,CUBN,CYP26B1,HMOX1,IGF2R,ITPR1,LOX,MYC,PLAU,SGK1,SLC30A1
											CTSS		peptidase		-0.447	0.032	-0.519	0.0171	BCL2,CCL2,CTSL,IL1B,IRS2,ITGA5,PIK3R1,PRKCD
											HNF4G		transcription regulator		1.414	-0.107	1.716	0.0171	DAAM1,FLNB,ITGA2,ITGA5,KRT18,LAMB3,LAMC2,PDLIM1
											LRRK2		kinase		1.236	-0.025	1.285	0.0171	CTSC,CTSL,IL1B,IL6,MANF,MCU,ORAI2,TGFB1
											miR-30a-3p (and other miRNAs w/seed UUUCAGU)		mature microrna		0.726	-0.241	1.402	0.0171	CDK6,CEMIP2,MYBL1,OIP5,PSIP1,RGS17,SLC7A6,ST6GAL2
											pembrolizumab		biologic drug		0.788	0.199	0.227	0.0171	CCNB1,CD274,CDK1,E2F1,IFIT1,IL1B,IRF1,STAT1
											CpG ODN 2395		chemical reagent		0.391	0.241	-0.144	0.0174	CCL2,HMOX1,IL1B,IL4R,IL6
											GSN		other		-0.262	0.088	-0.454	0.0174	ACTA2,BCL2,PDCD4,PLAU,TGFB1
											ITGA6	1.773	transmembrane receptor		1.038	0.132	0.75	0.0174	BCL2,BIRC5,CCND2,ITGA2,VEGFA
											LRBA		other	Inhibited	-2.219	-0.057	-2.091	0.0174	CCL2,FOXO1,IFIT2,IL1B,IL6
											MAPK8IP1		other	Activated	2	0.027	1.946	0.0174	BDNF,FOS,GRIN2A,IL6,PLAU
											PADI4		enzyme		1.471	0.038	1.388	0.0174	CCL2,CLDN1,GADD45A,IL1B,IL6
											PARPBP		other		-0.447	0.044	-0.545	0.0174	COL8A1,KRT18,PLOD2,SPON2,TNC
											RYK		kinase		-1.387	-0.044	-1.289	0.0174	CCL2,DDIT4,DLX2,PIM1,RUNX2
											branched chain amino acids		chemical drug		-1.091	-0.145	-0.807	0.0174	ACTA2,PPARA,TEK,TGFB1,VEGFA
											idarubicin		chemical drug		1.98	0.216	1.552	0.0174	BCL2,GADD45A,GBP1,IL1B,TP53BP2
											manganese chloride		chemical reagent		0.391	0.11	0.148	0.0174	AREG,DKK1,IGF1R,IL6,MYC
											prostaglandin A1		chemical - endogenous non-mammalian		-0.246	0.08	-0.424	0.0174	BCL2,CXCL8,HMOX1,IL6,LPAR6
											vadimezan		chemical drug	Activated	2.236	0.241	1.696	0.0174	IFIT2,IL6,IRF1,STAT1,TGFB2
											AMPK (complex)		complex		-1.709	0.028	-1.805	0.0175	BIRC5,BMF,CCL2,CCNB1,CCND2,CLDN1,CLDN11,CXCL8,HMOX1,IL6,ORAI1,PMAIP1,RUNX2,SNAI1,STAT1,UCP2
											2-(4-acetoxyphenyl)-2-chloro-N-methylethylamine		chemical reagent		-0.251	-0.191	0.211	0.0176	CCL2,CXCL8,DUSP1,IL1B,IL6,MMP1
											CD46		transmembrane receptor		1.664	0.058	1.523	0.0176	CYP24A1,KRT15,KRT34,MAMDC2,PTGER4,SLC7A5
											CEP-1347		chemical drug		-0.751	-0.129	-0.439	0.0176	BDNF,CCL2,IL6,MYC,PLAU,SH3RF1
											CXCR2		g-protein coupled receptor		-0.059	0.037	-0.148	0.0176	BCL2,CCL2,CDH2,FABP4,IL6,PLAU
											PIEZO1		ion channel	Activated	2.401	0.177	1.976	0.0176	ACTA2,CCL2,CDH2,IL1B,IL6,WNT2
											RYR2		ion channel		-0.816	0.129	-1.132	0.0176	CEBPB,COL8A1,EDEM1,FOXO1,IL6,PPARA
											VAV3		cytokine		1.98	0.024	1.932	0.0176	AREG,BCL2,CAV1,HGF,IL6,RALA
											chrysotile asbestos		chemical toxicant		1.276	0.241	0.7	0.0176	CCNB2,CDC20,GCLC,IL1B,IL6,MMP12
											deoxynivalenol		chemical toxicant		1.09	0.114	0.868	0.0176	CCNB1,CLDN1,CXCL8,FBN1,IL1B,IL6
											fucoidin		chemical drug		0.128	-0.116	0.411	0.0176	BCL2,BDKRB1,CLDN1,CXCL8,IL1B,IL6
											P70 S6K (family)		group		1.067	0.111	0.847	0.0176	BIRC5,CDH2,ICOSLG,PDCD4,RUNX2,SNAI1
											IL1R1		transmembrane receptor		1.102	0.162	0.612	0.018	ACTA2,CCL2,CXCL8,FOS,IL1B,IL1RAP,IL6,IRS2,LIFR,TGFB1
											bafilomycin A1		chemical drug		-1.897	0.067	-2.094	0.018	ABCG2,CCL2,CD9,FOXO1,IGF2R,IL1B,IL6,LAMP2,TNFRSF10A,TRIB3
											memantine		chemical drug		-1.573	-0.106	-1.167	0.018	ARC,ATP2B4,BDNF,CDC27,CDH2,DGKI,EPHA4,FOS,JUNB,NR4A1,PIK3R1,SYNJ1,SYT1,SYT7,TENM2
											ruxolitinib		chemical drug	Inhibited	-2.247	-0.224	-1.395	0.018	BCL2,CCL2,CD274,CD44,CXCL8,IFIT1,IL1B,IL6,IL6ST,LIFR,MYC,PSAT1,RAB20,SOCS2,STAT1
											48S RIBOSOME (complex)		complex		1.067	0.241	0.589	0.0187	BCL2,IGF1R,MYC,VEGFA
											AF-2364		chemical reagent		1.067	0.016	1.036	0.0187	CDH2,FMN1,MAPRE1,PIK3R1
											BMS-387032		chemical drug		-1.154	-0.209	-0.742	0.0187	BCL2,SIX1,TNFRSF10B,VEGFA
											KPNA2		other		1.951	0.207	1.547	0.0187	BMP6,IFIT1,ITGA6,SNAI1
											LRP4		other	Activated	2	0.048	1.903	0.0187	ADAMTS4,ADAMTS5,BCL2,BMP4
											PACS1		other		-0.849	-0.016	-0.817	0.0187	CDK6,IGF2R,ITPR1,ITPR3
											PCBP1		translation regulator		0.008	-0.13	0.268	0.0187	CD44,INHBA,LIFR,MYC
											RALA	1.452	enzyme		-0.152	0.172	-0.494	0.0187	CDH2,PLAU,RALA,SNAI1
											RGCC	1.978	other		0.346	0.138	0.076	0.0187	ACTA2,CDH2,IL1B,SNAI1
											RLIM		enzyme		1	0.241	0.517	0.0187	CCN2,CDH2,CDKN2B,SKIL
											RXFP2		g-protein coupled receptor		1.982	0.209	1.568	0.0187	FZD7,INHBB,LRP5,NOTCH1
											TAP1		transporter		-0.898	-0.145	-0.612	0.0187	CXCL8,IFIT1,IL1B,IL6
											TRAF7		enzyme		-1.982	-0.209	-1.568	0.0187	HOXA5,IFIT1,KRAS,MYC
											TUSC7		other		-1.982	-0.113	-1.759	0.0187	BDNF,CCNA2,CDK6,DYNC1H1
											WWC1		transcription regulator		0.293	-0.069	0.427	0.0187	ABCG2,CCN2,CDH2,RASSF4
											YWHAQ		other		-0.106	0.138	-0.376	0.0187	CNN1,ETV1,MMP1,TAGLN
											Z-551		chemical reagent		-0.415	-0.177	-0.077	0.0187	CCL2,CD36,IL1B,UCP2
											ZFP36L2	2.574	transcription regulator		-0.152	0.08	-0.312	0.0187	BCL2,CD274,DDIT4,SNAP25
											acitretin		chemical drug		-0.655	-0.145	-0.37	0.0187	ADAM10,IL1B,IL6,TGFBR2
											acriflavine		chemical toxicant		-1.165	-0.209	-0.755	0.0187	ADORA2B,CD274,MYC,PTPRB
											chlorogenic acid		chemical drug	Inhibited	-2	-0.138	-1.724	0.0187	CCL2,HMOX1,IL6,NINJ1
											citral		chemical - endogenous non-mammalian		-1.131	0.016	-1.163	0.0187	ABCG2,BCL2,EDEM1,PMAIP1
											deguelin		chemical drug		0.445	-0.022	0.487	0.0187	BIRC5,CDKN1B,CXCL8,SNAI1
											estrone		chemical - endogenous mammalian		0.313	-0.048	0.406	0.0187	ABCG2,IL6,IRS2,PIK3R1
											fevipiprant		chemical drug		-0.152	-0.241	0.326	0.0187	CSF1,NRP1,PTGS1,SERPINE2
											methoxetamine		chemical drug		1.98	0.209	1.566	0.0187	CCL2,IL1B,IL6,NGF
											mir-665		microrna		-1.963	-0.145	-1.679	0.0187	CDH2,NOTCH1,TGFB2,TGFBR2
											nordihydroguaiaretic acid		chemical drug	Inhibited	-2	-0.048	-1.903	0.0187	BCL2,HMOX1,IGF1R,VEGFA
											nystatin		chemical drug		0.914	0.161	0.606	0.0187	CDH2,CXCL8,IL1B,IL6
											PPP2CA		phosphatase		0.767	0.006	0.74	0.0187	BCL2,CASP1,CCL2,CD200,CD36,CHST11,CPM,GPR183,IFIT2,IRF1,MYC,NLRC5,PFN2,PPP2R1B,SERPINE2,SOCS1,STAT1,UBASH3B,UPP1
											FGF8		growth factor		0.087	0.08	-0.2	0.0187	BMP4,CCL2,CDK20,CRIP1,DKK1,DLX2,ELL2,LAMB3,MEIS1,NES,RUNX2,SHC1,VDR
											IRF9		transcription regulator		0.464	0.159	-0.051	0.0188	CCN4,CD274,CXCL8,GBP1,HELZ2,IFIT1,IFIT2,IL6,IRF1,RIGI,SOCS1,STAT1
											ANXA1		other		-1.055	-0.094	-0.781	0.0189	ACTA2,CCL2,CSF1,CXCL8,IL1B,IL6,PLAU,SLC1A5,TGFB1
											AVP		other	Activated	2.36	0.149	1.918	0.0189	ACTA2,CCL2,FOS,GATA2,IL6,NGF,RRM2,RUNX2,TGFB1
											BIRC5	1.968	other		0.52	0.088	0.37	0.0189	BCL2,BIRC5,CCN2,COL8A1,FBN1,ITGA5,LAMA4,MYC,VWF
											CD5		transmembrane receptor		0.213	0.17	-0.294	0.0189	BCL2,CD72,CEBPB,NR4A1,PCK2,PIM1,SIPA1,STAT1,TGFB1
											NKX3-1	1.648	transcription regulator		-0.796	-0.181	-0.44	0.0189	CTSL,FES,FOS,IGFBP3,MIR17HG,MYC,PIK3R1,PIM1,RAMP1
											SRC (family)		group		1.526	0.131	1.162	0.0189	CCL2,CD36,CDH2,FGF2,IL1B,IL6,PRLR,SNAI1,STAT1
											sildenafil		chemical drug		-0.498	-0.066	-0.305	0.0189	BCL2,BDNF,CEBPB,HMOX1,IL6,NEXN,PDE5A,TRPC6,VEGFA
											mono-(2-ethylhexyl)phthalate		chemical toxicant		0.194	0.198	-0.676	0.0189	ANGPTL4,BCL2,BSCL2,CCND2,CD36,CELSR2,DDIT4,FABP4,FOS,GK,GNPNAT1,IL1B,IRS2,JUNB,NDUFB5,OLR1,PC,PPARA,PPARGC1B,TCF7L2
											D-galactose		chemical - endogenous mammalian		0.663	0.134	0.337	0.019	AKR1B1,BCL2,DCSTAMP,EPAS1,IL1B,IL6,SHC1
											NMN		chemical - endogenous mammalian		-1.134	-0.051	-0.999	0.019	CHAC1,GDF15,HERPUD1,HMOX1,IL1B,IL6,LAMP2
											PAK2		kinase		-1.134	-0.031	-1.052	0.019	BMP4,DUSP1,GADD45A,IGFBP3,LDLRAP1,SMAD9,TAGLN
											STAT3 inhibitor VI		chemical reagent		-1.32	-0.13	-0.986	0.019	CD274,CDH2,EDN1,IL6,SNAI1,TGFB1,TNFRSF10A
											mir-214 (includes others)		microrna		0.091	-0.172	0.537	0.019	BCL2,BIRC5,CCL2,CEBPB,IGF1R,IL1B,IL6
											FYN		kinase		0.765	0.112	0.495	0.0193	ARC,CCL2,DUSP1,FLG,FOS,IL1B,IL6,NOTCH1
											HSP27		group		1.564	0	1.564	0.0193	BCL2,CD274,CSF1,CSF1R,CXCL8,FOS,IL6,TGFB1
											MASTL		kinase		-0.314	0.211	-0.866	0.0193	ANLN,CDK1,CDK6,CYP1B1,KYNU,RAB11FIP1,SH2B3,TMPO
											quinolinic acid		chemical - endogenous mammalian		1.545	0.022	1.485	0.0193	BCL2,BDNF,FOS,FOSB,JUNB,MYC,NGF,NTF3
											pitavastatin		chemical drug		-1.026	0.083	-1.281	0.0199	CCL2,CD36,FOS,JUNB,PCSK9,PMAIP1,SCARB1,SLC27A2,SNAI1,TNFSF4
											azoxymethane		chemical toxicant		0.795	0.159	0.383	0.0203	BCL2,BIRC5,BLM,BMP4,CCL2,CCND2,IGF1R,IGFBP3,IL1B,IL6,LRP5,MYC,PRKCD
											NR2F2		ligand-dependent nuclear receptor		0.894	0.07	0.713	0.0204	ACTA2,ANGPT1,E2F1,FOXO1,GATA6,IL1B,NRP1,PPARA,SNAI1,STAT1,VEGFA
											PRO-INFLAMMATORY CYTOKINE (family)		group		1.406	0.201	0.809	0.0204	AKR1B1,CCN3,FGF2,GCLC,HMOX1,IL6,LGALS9,MMP3,NR4A1,OLR1,TSLP
											FOXP1	-1.411	transcription regulator		0.287	0.012	0.251	0.0205	CD274,CDKN1B,CSF1R,DMD,DPYD,E2F1,GINS1,IL1B,IL6,IRF1,MTCL1,SPHKAP
											captopril		chemical drug		-1.731	0.054	-1.916	0.0205	ASNS,BIRC5,CD44,EPHX2,HMOX1,IGFBP6,IL1B,IL6,LAMC2,TGFB1,TGFB2,UPP1
											linoleic acid		chemical - endogenous mammalian		-0.832	0.08	-1.094	0.0205	ANGPTL4,CCL2,CD36,DUSP1,EDN1,FABP4,IL1B,IL6,MMP1,OLR1,UCP2,VEGFA
											CLEC7A		transmembrane receptor		1.491	0.225	1.009	0.0206	CCL2,CXCL8,IL1B,IL6,SOCS1,TNFSF4
											NPPA		other		0.01	-0.039	0.1	0.0206	CDKN1B,DUSP1,EDN1,HMOX1,IL1B,NPR3
											RMRP		other		0.243	0.055	0.11	0.0206	CCNB2,CDH2,COL10A1,KLF4,KRAS,RUNX2
											TG	-1.912	other		-0.849	0.088	-1.022	0.0206	ANGPT1,CDKN1B,CEBPB,KRT14,KRT15,TG
											VAV2		transcription regulator	Activated	2.213	0.093	2.008	0.0206	AREG,BCL2,FOS,HGF,IL6,RALA
											anakinra		biologic drug		-1.48	-0.126	-1.206	0.0206	CCL2,EDN1,HMOX1,IL1B,IL6,PIM1
											caspase		group		1.387	0.188	0.97	0.0206	BCL2,CCND2,CDK1,CDK6,CDKN1B,HERPUD1
											citarinostat		chemical drug		0.64	-0.023	0.697	0.0206	CDKN1B,FZD2,ICOSLG,LIF,RIGI,TSPAN13
											ferric ammonium citrate		chemical drug		0.577	0.039	0.483	0.0206	BMP6,GADD45A,HMOX1,IL6,MYC,NR4A3
											proteasome inhibitor PSI		chemical - protease inhibitor		0.218	0.086	0.013	0.0206	HMOX1,IL6,MCM10,RUNX2,SMAD3,TNFRSF10B
											tauroursodeoxycholic acid		chemical - endogenous mammalian		-0.603	-0.063	-0.465	0.0206	BCL2,CCN2,CXCL8,EPHX2,IL1B,IL6
											CELF1		translation regulator		-1.1	0.057	-1.258	0.021	ADGRL2,CCNB1,CDKN1B,CEBPB,ELL2,FLNB,JAG1,PTN,ULK4
											KAT2B		enzyme		0.992	0.208	0.454	0.021	CCL2,CCN2,E2F1,EDEM1,FOSB,GLI1,PRLR,PTCH1,TGFBR2
											NR2F1		ligand-dependent nuclear receptor		-0.465	0.007	-0.484	0.021	CDH2,GDF15,HGF,ID2,JAG1,KRT14,LHCGR,PRRX1,TGFB1
											PROX1		transcription regulator		0.8	0.048	0.665	0.021	CPE,DKK1,FOXC2,HEY1,HOXD8,NRP1,PCK2,SCG2,TNFSF4
											SERPINA1		other		-0.785	-0.062	-0.64	0.021	ANGPTL4,CCL2,CD36,CXCL8,FABP4,FGF2,IL1B,IL6,SCARB1
											methyl methanesulfonate		chemical toxicant		1.644	0.233	1	0.021	APC,GADD45A,GADD45B,HERPUD1,KLF4,LIF,MANF,PPM1D,SNAI1
											3-hydroxyanthranilic acid		chemical - endogenous mammalian		-0.692	0.073	-0.853	0.021	HMOX1,IL6,JDP2,PIK3R1,SLC7A11
											CFH		other		1.387	-0.054	1.506	0.021	CXCL8,IL6,MMP1,MMP3,MYC
											CRHR2		g-protein coupled receptor	Activated	2.177	-0.024	2.229	0.021	BCL2,CCL2,IL6,NGF,VEGFA
											EIF4G2		translation regulator		0.447	0.044	0.349	0.021	CCND2,KLF4,KLF5,PLAT,SERPINE2
											ERVW-1		other		-0.314	0.094	-0.522	0.021	CCNA2,CDCA8,CXCL8,IL6,NDUFV2P1
											HMGXB4		other		0.447	0.241	-0.093	0.021	CD274,IER5,IQGAP1,PIM1,TGM2
											MGAT5		enzyme		1.52	0.094	1.314	0.021	CDH2,IL4R,ITGA5,MYC,SNAI1
											PDK4		kinase		1.506	0.121	1.24	0.021	ACTA2,IL1B,IL6,KRAS,PC
											ceapin-A7		chemical reagent		-0.277	-0.241	0.258	0.021	BIRC3,CRELD1,HERPUD1,MANF,MIS12
											lipoarabinomannan		chemical - endogenous non-mammalian		1	0.198	0.605	0.021	CXCL8,ERBB3,IL1B,IRF1,STAT1
											niclosamide		chemical drug		0.83	-0.132	1.119	0.021	ABCG2,BCL2,BIRC5,CCN2,IGF1R
											olitigaltin		chemical drug		-1.432	-0.241	-0.898	0.021	C3AR1,CCL2,IL1B,IL6,TMEM119
											vinpocetine		chemical drug		-0.036	-0.157	0.308	0.021	BCL2,CXCL8,HMOX1,IL1B,IL6
											HAVCR1		other		0.62	-0.008	0.649	0.0214	ANPEP,APBB1IP,CCN3,CDK6,CDKN1B,CEBPB,CEMIP,ENO2,IL6,IL6ST,IRF1,NEO1,STAT1,VEGFA
											CYLD		transcription regulator		0.424	-0.057	0.575	0.0217	CXCL8,FCER1G,IL1B,IL6,IL7R,STAT1,TGFB1,TNFSF4
											MERTK		kinase		-0.825	-0.025	-0.759	0.0217	CD274,EPOR,HGF,IL1B,IL6,INHBA,RGCC,SOCS1
											FKBP5		enzyme		-0.478	-0.072	-0.288	0.0217	CD36,CDK6,CDKN1B,FABP4,MYC,TAF4,UCP2
											STAT6 dimer		complex		0.61	0.205	0.075	0.0217	CD36,DUSP1,EPAS1,IL13RA2,IL4R,KLF4,SOCS1
											miR-7a-5p (and other miRNAs w/seed GGAAGAC)		mature microrna		-1.316	-0.241	-0.685	0.0217	FOS,IGF1R,IRS2,KLF4,KMT5A,MKNK1,SNAI1
											melatonin		chemical - endogenous mammalian		-1.265	-0.052	-1.036	0.0217	ADORA2B,BCL2,CCL2,CDKN1B,CXCL8,EDN1,ERCC4,FOS,FOXO1,GATA2,GJB2,HMOX1,IGFBP3,IL1B,IL4R,IL6,IRS2,JUNB,MYC,PER2,PLAT,PTPRE,RUNX2,SLC7A11
											MAVS		other	Activated	2.109	0.231	1.205	0.0219	BCL2,CARD9,CASP1,CCL2,COLEC12,CXCL8,HERPUD1,IFIT1,IFIT2,IL11,IL1B,IL6,IRAK2,RIGI,SOCS1,STAT1,TLR6
											fluoxetine		chemical drug		-0.27	0.08	-0.539	0.0219	ARC,BCL2,BDNF,FGF2,FOS,FOSB,HMOX1,IL1B,IL6,KCNK2,MYC,PDE4B,TAGLN
											NAMPT		cytokine		0.151	0.183	-0.513	0.023	BDNF,CXCL8,DPYD,GDF15,HMOX1,HSD17B6,IL6,MMP1,MMP3,NPY1R,SOCS2,TFPI,TGFB1,TGFB2
											MAP2K7		kinase		-1.387	0.103	-1.616	0.0232	BIRC3,CXCL8,JUNB,MMP3,MYC,P2RX4,PLAU,TFPI2,VDR
											SERPINF1		other		0.469	-0.02	0.528	0.0232	ACTA2,BCL2,BDNF,CCN2,CXCL8,ENO2,MYC,NGF,TGFB1
											UBR5		enzyme		1.856	0.07	1.655	0.0232	CD274,IL11,IL6,IRF1,NRP1,OLR1,PMAIP1,SIGLEC15,STAT1
											ADAM17		peptidase		1.323	0.176	0.681	0.0233	AREG,CCL2,CDC42EP4,CXCL8,HES1,ICOSLG,IL6,IL6ST,IRF1,KRT18,NOTCH1,NRG1,PLAT,RALGPS2,RHBDF2,SCARB1,TSLP
											ciglitazone		chemical drug		-1.403	0.057	-1.626	0.0233	ACTA2,BCL2,CAV1,CCL2,CD36,CDK1,CDKN1B,CXCL8,GATA6,HGF,IL6,KIT,NES,OLR1,PODXL,PTGER2,PTGER4
											AMP		chemical - endogenous mammalian		0.762	0.211	0.344	0.0235	FOXO1,IRS2,MFSD2A,PIK3R1
											CCN6		growth factor		1.521	0.03	1.465	0.0235	ADAMTS5,BMP4,CDH2,SNAI1
											CTNNB1/TCF (complex)		complex		-0.152	0.241	-0.631	0.0235	CD44,FGF9,MYC,RUNX2
											DBI		other		-0.152	0.113	-0.376	0.0235	ELOVL6,IL1B,NGF,PPARA
											FMOD		other		0.152	0.181	-0.206	0.0235	CASP1,HES1,IL1B,TGFB1
											Gm12602		other		-0.152	-0.241	0.326	0.0235	ANPEP,CPA4,DUSP5,SERPINB2
											IFT57		other		-0.192	0.06	-0.311	0.0235	BCL2,BDNF,CASP1,PTCH1
											IL16		cytokine		-0.038	0.209	-0.447	0.0235	FOS,IL6,SKP2,TGFB1
											IL18R1		transmembrane receptor		-1.109	0.019	-1.145	0.0235	IL1B,IL6,SOCS1,STAT1
											MIA-602		chemical reagent		-1.253	-0.211	-0.837	0.0235	CCL2,CXCL8,IL1B,IL6
											PPP2R5A		phosphatase		0.762	0.181	0.404	0.0235	CYP1B1,CYP3A5,CYP3A7,MYC
											SCD		enzyme		-1.279	-0.06	-1.16	0.0235	CEBPB,CXCL8,GADD45A,HERPUD1
											TIMP2		other		0.267	0.145	0.002	0.0235	CDKN1B,MMP14,RECK,VEGFA
											belnacasan		chemical drug		-0.911	-0.241	-0.44	0.0235	CASP1,CCL2,IL1B,NLRP1
											curdione		chemical - endogenous non-mammalian		-0.469	-0.034	-0.409	0.0235	ACTA2,BCL2,HMOX1,SLC7A11
											cyanidin 3-O-glucoside		chemical - endogenous non-mammalian		-1.964	-0.091	-1.786	0.0235	BCL2,CDH2,IL1B,IL6
											cyclopiazonic acid		chemical - endogenous non-mammalian		1.131	0.151	0.833	0.0235	BCL2,FOS,IL6,TRPC3
											farnesyl pyrophosphate		chemical - endogenous mammalian		0.343	0.08	0.205	0.0235	BIRC5,SCARB1,SMAD3,TGFB1
											lonafarnib		chemical drug		0.349	-0.121	0.579	0.0235	BCL2,BIRC3,BIRC5,TNFRSF10B
											CTCF		transcription regulator		0.737	0.047	0.545	0.0237	ADRA2C,ARC,AURKA,BDNF,CCL2,CD274,CDKN1B,FOXM1,FST,HMGB2,IL6,LIF,MELTF,MMP14,MYC,RIN1,SGK1,SLC7A11,VEGFA
											NPC1	1.472	transporter		-0.585	-0.117	-0.167	0.0237	ATP6V1A,BDNF,CAV1,CCR1,CD22,CSF1R,FABP5,HDAC7,ITPR1,KLF4,LAMP2,MMP14,MYLIP,NPC1,PCSK9,PNPLA3,STAT1,TGFB1,TMEM119
											CTSB		peptidase		1.766	0.158	1.391	0.0238	ACTA2,CTSL,E2F1,IL1B,MYC,VEGFA
											DNAJB11		other		0.816	-0.045	0.927	0.0238	BST1,CDH6,ITPR1,NES,PKD2,SLC4A4
											EIF4EBP2	-1.44	translation regulator		-0.669	-0.164	-0.272	0.0238	CEBPB,CEBPD,CEBPG,IL6,NFIL3,SERPINB2
											IL17R (complex)		complex		-0.6	0.195	-1.028	0.0238	CCL2,CXCL8,IL1B,IL6,MMP1,TGFB1
											L-carnitine		chemical - endogenous mammalian	Inhibited	-2.449	-0.06	-2.302	0.0238	CTSL,EDN1,IL1B,IL6,NRP1,SNAI1
											VGLL3	2.868	other		1.72	0.136	1.398	0.0238	AMOTL2,ANKRD1,CCN2,GADD45B,OSR2,STAT1
											bilirubin		chemical - endogenous mammalian		-1.412	-0.008	-1.395	0.0238	BDNF,CCL2,CXCL8,IL1B,IL6,RUNX2
											resolvin E1		chemical - endogenous mammalian		-0.808	-0.075	-0.625	0.0238	CCL2,DCSTAMP,HMOX1,IL1B,IL6,TAGLN
											SOX7		transcription regulator	Inhibited	-2.53	-0.057	-2.35	0.024	ADGRG1,CALCRL,ESM1,FLG,KRT14,LRP5,MMP14,PLAU,STC1,VASH1
											triamterene		chemical drug		0.626	0.213	-0.042	0.024	ASNS,CD44,IL6,LAMC2,MYC,PVR,RFTN1,TES,TGIF1,UPP1
											NCF1		enzyme		-0.816	0.137	-1.152	0.0241	ACTA2,CASS4,CCL2,CD44,COL14A1,EDN1,HMOX1,NRG1,PLAU,RIGI,STAT1,TGFB1
											RNF31		enzyme		-0.263	-0.065	-0.063	0.0242	AREG,AURKA,CCL2,CXCL16,CXCL8,EGR3,IL19,IL1B,IL4R,IL6,SCARB1
											C/EBP		group		-1.673	0.199	-2.196	0.0242	CSF1R,FOXO1,HGF,HSD11B1,IL6,MMP1,PTGES,TGFB1
											HOXA3		transcription regulator		0.707	-0.039	0.816	0.0242	CEBPB,EPAS1,EVI2A,ITGA4,PRKCD,SHANK2,TCF7,UNC5B
											IRAK1		kinase		0.634	0.084	0.403	0.0242	CCL2,CDH2,CXCL16,CXCL8,IL1B,IL6,MMP1,STAT1
											OVOL2		transcription regulator	Inhibited	-2.121	-0.241	-1.438	0.0242	ARHGAP20,ARPC1B,CDKN2C,EPHA4,FOXM1,RHOJ,RHOU,SKP2
											TIMP1		cytokine		0.841	0.094	0.581	0.0242	CD44,HGF,IGFBP3,IL1B,IL6,PLAT,PLAU,TIMP3
											alendronic acid		chemical drug		0.801	-0.01	0.83	0.0242	BCL2,CCL2,CXCL8,FGF2,IL1B,IL6,NLRP1,VEGFA
											fisetin		chemical drug		-1.64	-0.163	-1.188	0.0242	BCL2,BIRC3,BIRC5,CCL2,CDK1,FOS,MYC,STC1
											C1QBP		transcription regulator		-0.378	0.013	-0.412	0.0246	BDKRB1,CHAC1,CXCL8,GDF15,HMOX1,IL1B,LAMP2
											CSNK2A1		kinase		1.709	0.053	1.571	0.0246	CCNA2,CDC45,CDK1,GLI1,JUP,TYMS,ZFP36
											G-1		chemical reagent		1.23	0.124	0.908	0.0246	ARC,AREG,FOS,GSDME,PTX3,SLC1A1,UCP2
											SAA		group		1.308	0.18	0.836	0.0246	CCL2,CSF1,CXCL8,IL1B,IL6,MMP1,TFPI
											dapagliflozin		chemical drug		0.174	-0.181	0.647	0.0246	ACTA2,CXCL8,EPAS1,FOXO1,IL1B,PCK2,TGFB1
											ANGPTL2		other	Activated	2.205	0.101	1.983	0.025	CCND2,IL1B,IL6,ITGA5,MYC
											CIAP (family)		group	Inhibited	-2.183	-0.199	-1.748	0.025	BCL2,CCL2,IL1B,IL6,MYC
											CYP2E1		enzyme		0.307	0.178	-0.08	0.025	C3AR1,CCL2,GCLC,HMOX1,IL6
											ERFE		other		-0.6	0	-0.6	0.025	CD36,FABP4,ID2,RUNX2,SMAD6
											LILRB1		transmembrane receptor		-1.446	-0.241	-0.915	0.025	BCL2,CAV1,CXCL8,DEPTOR,RECK
											MLN120B		chemical drug		-0.665	-0.221	-0.174	0.025	CCL2,CXCL8,IL1B,IL6,MMP1
											SKI		transcription regulator		-0.447	-0.022	-0.399	0.025	ACTA2,GLI1,MPZ,NES,PMP22
											SMARCD3		transcription regulator		1.067	0.217	0.637	0.025	CD44,DEPTOR,KLF4,PITX2,SOX5
											dexamethasone phosphate		chemical drug		0.555	0.06	0.421	0.025	DDIT4,DUSP1,IL1B,IL6,SGK1
											miR-503-5p (miRNAs w/seed AGCAGCG)		mature microrna	Inhibited	-2.2	-0.241	-1.669	0.025	ANLN,BMP6,CCNF,FGF2,FGF9
											mir-378 (includes others)		microrna		-1.172	-0.121	-0.905	0.025	BCL2,FOXO1,IGF1R,SERPINE2,TUSC2
											pregna-4,17-diene-3,16-dione		chemical - endogenous non-mammalian	Inhibited	-2.215	-0.201	-1.77	0.025	BCL2,BIRC5,MYC,NGF,VEGFA
											zinc chloride		chemical reagent		-1.172	0.04	-1.261	0.025	BCL2,HLTF,PIP5K1A,PMAIP1,RECK
											IFNA1/IFNA13		cytokine		1.902	0.16	1.438	0.0256	CD274,GEM,IFIT1,IFIT2,IL1B,IRF1,MYC,SOCS1,STAT1
											NLRP12		other		-1.161	-0.161	-0.691	0.0256	CXCL8,FOXC2,IL1B,IL6,MAP3K14,MMP10,MMP12,MYC,TCF4
											RANBP3L		other		1	0	1	0.0256	GCNT3,HOXA10,HOXD8,INHBA,PDLIM1,PMP22,SIPA1L2,TSPAN13,UNC5B
											celecoxib		chemical drug		-0.714	-0.065	-0.504	0.026	ABCG2,BCL2,BIRC5,CDKN1B,E2F1,FOS,GADD45A,GDF15,HMOX1,IGF1R,IL1B,IL6,SLC25A4,TGFBR2,TNFRSF10A,TNFRSF10B
											ADM		other		0.525	-0.061	0.684	0.0263	BCL2,CASP1,CCL2,EDN1,FGF2,FOS,IL1B,IL6,RAMP1,TGFB1
											N-acetylmuramyl-L-alanyl-D-isoglutamine		chemical - endogenous non-mammalian		0.87	0.226	0.254	0.0263	CARD9,CASP1,CCL2,CD200,CLDN1,CXCL8,FZD4,IL1B,IL6,SNAI1
											lysophosphatidylcholine		chemical - other		0.48	0.195	-0.253	0.0263	BDNF,CCL2,CCN3,CD274,CD36,CXCL8,FABP5,IL1B,IL6,MMP1,NSDHL,OLR1,PLAU,SCARB1,SLC27A2,TGFB1,TNFSF15
											HSP70		group		-1.392	0.024	-1.461	0.0263	ACTA2,BCL2,CCL2,CXCL8,FOXM1,GBP1,IL1B,IL6,MLKL,NPC1,SLC7A11
											BAX		transporter		-0.562	0.181	-0.96	0.027	BCL2,CCNB1,CDK1,CDKN1B,ETV1,IL6,MMP12,TGM2
											TCOF1		transcription regulator		1.246	0.241	0.624	0.0274	AKR1B1,ARL4D,COL8A1,CYP2U1,DLGAP5,FABP3,IGF2BP3,IQGAP1,KCNS3,KIT,S100A16,TMEM255A,WWC2
											pexidartinib		chemical drug		-0.277	-0.002	-0.269	0.0274	ARL4D,BCL2,DSP,FOXO1,HINT3,HLX,IL11,IL7R,NIPAL4,SLC30A1,SNX16,TMEM47,ZNF680
											ADAMTS18		peptidase		0.128	0.168	-0.281	0.0274	CCN2,CDH10,COL8A1,KRT14,LAMB3,LAMC2
											CFLAR		other		-0.179	-0.097	0.034	0.0274	CXCL8,FOS,HMOX1,IFIT2,IL1B,TNFRSF10B
											ELOVL5		enzyme		0.667	-0.154	1.04	0.0274	ABHD5,CCL2,ELOVL6,FOXO1,TGFBR2,TRIB3
											ETV1	-2.738	transcription regulator		-0.092	0.203	-0.486	0.0274	ADRB2,CCL2,E2F1,MMP1,TGFBR2,TNFSF4
											KLF10	1.768	transcription regulator		-0.861	-0.101	-0.617	0.0274	BCL2,CD44,CDH2,CDKN1B,PTGS1,TGFB1
											TNF RECEPTOR (family)		group		0.447	0.07	0.29	0.0274	CCN2,CXCL8,IL1B,IL6,PLAU,TGFB1
											miR-133a-3p (and other miRNAs w/seed UUGGUCC)		mature microrna		-0.671	-0.241	-0.082	0.0274	CCN2,CPNE3,HCN2,IGF1R,RUNX2,VEGFA
											mir-144		microrna		-0.059	-0.124	0.241	0.0274	ADAM10,CDKN1B,FOXO1,IL1B,IL6,MYC
											GATA2	1.443	transcription regulator		-0.609	0.064	-0.988	0.0276	ADGRG1,ANGPT1,CCDC68,CCL2,CCN3,CD36,CDK6,CDKN1B,CSF1R,EDN1,EPOR,F2R,F2RL2,FABP4,FGD4,FOXL1,FOXP1,GATA2,HHEX,HMOX1,HOXA10,IFIT2,IL4R,IL6,ITGA2,KIT,KLF4,MAFB,MCTP1,MYC,NFIL3,PIERCE1,PLB1,PLK2,RASSF4,SERPINB2,SKP2,ST6GALNAC5,TCF7,TGFBR3,TGM2,TNFSF4,VEGFA
											EIF5A2		translation regulator		-1.026	-0.011	-0.996	0.0278	ASNS,CDH2,CEBPB,CHAC1,HERPUD1,SDF2L1,TGFB1
											HEY2		transcription regulator		-0.826	-0.168	-0.391	0.0278	ACTA2,ANKRD1,CNN1,GATA6,IL6,KCNJ2,TAGLN
											MSX2		transcription regulator		-0.422	0.097	-0.609	0.0278	ABCG2,BMP4,CDH2,COL10A1,DKK1,EPHA4,TGFB2
											SLC29A1		transporter		1.134	-0.034	1.225	0.0278	BCL2,FOXO1,GADD45A,IL7R,ITGA5,PPM1D,TCF7
											STAG2		other		0.947	-0.218	1.52	0.0278	CCRL2,CD274,HELZ2,IFI44,IFI44L,IFIT2,SAMD9L
											TRIM21		enzyme		-0.907	-0.183	-0.444	0.0278	FAIM2,GCLC,HMOX1,IL1B,IL6,MYC,TGFBR2
											ribavirin		chemical drug		-0.128	0.14	-0.468	0.0278	CXCL8,IFI44L,IFIT2,IL6,IRF1,RIGI,STAT1
											APOA1		transporter		-0.964	-0.069	-0.775	0.0282	CAV1,CCL2,IL1B,IL6,PCYT1A,SCARB1,TGFB1,TSLP,XDH
											valsartan		chemical drug		-1.456	-0.168	-0.961	0.0282	EDN1,FABP4,FGF2,FHOD3,FOS,IL1B,IL6,KIT,TGFB1
											2,4,5,2',4',5'-hexachlorobiphenyl		chemical toxicant		1.069	0.076	0.784	0.0283	ADRB2,BCL2,CAMKK1,CDCA2,ELOVL6,FMO5,GADD45A,GADD45B,IL1RAP,MBNL2,MYC,MYO5B,RBM47,SMPD3
											ZEB2		transcription regulator		-0.075	-0.033	0.031	0.0286	CDH2,CDK6,CDKN2B,E2F1,ID2,IL7R,KRT18,MMP1,MYC,SNAI1,TCF7
											minocycline		chemical drug		-1.232	-0.191	-0.674	0.0286	BCL2,BDNF,CASP1,CCL2,CXCL8,FOS,IL1B,IL6,IL6ST,NANOS1,NGF
											15-epi-lipoxin A4		chemical - endogenous mammalian		-0.254	-0.014	-0.227	0.029	CXCL8,IL6,PPARA,STAT1
											CALC (family)		group		1.119	0.121	0.887	0.029	CCL2,EDN1,FOS,STAT1
											CAMK2D		kinase		1.188	0.241	0.716	0.029	ADAMTS5,BCL2,BDNF,IL6
											CD74		transmembrane receptor		0.728	0.181	0.374	0.029	BCL2,BDNF,CXCL8,IL6
											CXCL10		cytokine		1.188	0.241	0.716	0.029	CD274,FOS,IL6,ITGA2
											DNAJB6		transcription regulator		1.154	-0.091	1.332	0.029	CDH2,CDKN1B,DKK1,KRT18
											GLUL		enzyme		-1.901	-0.185	-1.55	0.029	CAV1,GLS,SLC1A5,SLC7A5
											PDCD10		other		-0.152	-0.156	0.157	0.029	F2RL1,KLF4,VEGFA,VWF
											PNPLA1		enzyme		-0.528	-0.156	-0.225	0.029	ABHD5,FABP5,FLG,UGCG
											PPP1R1B		phosphatase		0.971	0.213	0.547	0.029	BCL2,CD44,FOS,MYC
											SOX2-OT		other		-0.061	0.043	-0.146	0.029	CD44,CDH2,FOXO1,GLI1
											TP53BP2	1.49	other		-1.067	0.128	-1.321	0.029	AREG,CCN2,LIF,PMAIP1
											capivasertib		chemical drug		-1	-0.151	-0.698	0.029	CYP24A1,MAN1A2,PTGER2,TGM2
											desoxycorticosterone		chemical - endogenous mammalian		-0.343	0.207	-0.698	0.029	CCN2,FOS,MMP12,TGFB1
											leukotriene C4		chemical - endogenous mammalian		0.915	0.241	0.433	0.029	CCL2,CXCL8,EGR3,FOS
											mir-379 (includes others)		microrna		-0.471	-0.185	-0.123	0.029	BMP6,CDH2,SPRY4,VEGFA
											naltrindole		chemical drug		-1.067	0.099	-1.265	0.029	BDNF,CDK16,GSTO1,MLKL
											nifuroxazide		chemical drug		-1	-0.156	-0.688	0.029	IL1B,IL6,PPARGC1B,TGFB1
											pCPT-cAMP		chemical - kinase inhibitor		1.955	0.213	1.539	0.029	FOS,FOXC2,JUNB,NR4A1
											perfluorooctanoic acid		chemical reagent		-1.067	0.13	-1.325	0.029	CXCL8,IL6,LPCAT2,PPARA
											phenyl-N-tert-butylnitrone		chemical reagent		-0.106	-0.185	0.256	0.029	CXCL8,HMOX1,IL6,TGFB1
											reserpine		chemical drug		1.965	0.213	1.547	0.029	ADRA2A,ADRB2,FOS,IL1B
											AQP1		transporter		0.492	0.101	0.269	0.0294	AKR1B1,CDH2,DPYD,HSPA4L,MATN2
											CYP2J2		enzyme		-1.412	0	-1.412	0.0294	BCL2,CCL2,CD44,IL1B,IL6
											DNA METHYLTRANSFERASE (family)		group		-0.484	-0.241	0.042	0.0294	CDKN1B,CDKN2B,EPHX2,MMP1,PDLIM2
											EIF4G1		translation regulator	Activated	2.219	0.241	1.683	0.0294	BIRC5,CD274,CPE,GADD45A,RFC5
											Hoxa9		transcription regulator		1.931	0.241	1.465	0.0294	BCL2,IL7R,JUNB,MEIS1,PIM1
											ITGA1		other		0.293	0.08	0.137	0.0294	CAV1,CD36,COL10A1,IL1B,PTGS1
											SLC1A5	1.419	transporter		0.277	0.029	0.213	0.0294	SLC1A5,SLC7A11,SLC7A5,SNAI1,SNX12
											UCN-01		chemical drug		-0.447	-0.141	-0.132	0.0294	BCL2,CXCL8,IL1B,PLK1,RRM2
											arecoline		chemical drug		-1.534	0.11	-1.773	0.0294	ACTA2,F2R,HMOX1,IL6,SNAI1
											copper		chemical - endogenous mammalian		-0.277	0.126	-0.556	0.0294	BCL2,CXCL8,IL1B,MMP1,SOD3
											hesperetin		chemical drug		0.083	-0.11	0.293	0.0294	BCL2,IL1B,MMP3,NOTCH1,PIK3R1
											miR-19b-3p (and other miRNAs w/seed GUGCAAA)		mature microrna		-0.391	-0.222	0.101	0.0294	BIRC5,CCN2,ITPR1,MYLIP,VEGFA
											mir-101 (includes others)		microrna	Inhibited	-2.201	-0.126	-1.925	0.0294	ATG4D,DUSP1,IL1B,IL6,STMN1
											mir-33 (includes others)		microrna		-1.498	-0.241	-0.967	0.0294	CDK6,FABP4,FGF2,IRS2,PIM1
											IFNA4		cytokine	Activated	2.128	0.232	1.488	0.03	ATP2B4,CCRL2,CD274,IFIT1,IFIT2,IL6,MAP3K8,MYC
											NFKB1-RELA (complex)		complex		0.111	0.222	-0.505	0.03	ADAMTS4,CCL2,CXCL8,IL1B,IL6,MMP1,MMP3,MYC
											SOX17		transcription regulator		-1.941	-0.011	-1.913	0.03	CCNA2,CCNB1,CCNB2,CDKN2C,FOS,GATA6,PLK1,SLC38A4
											choline		chemical - endogenous mammalian		0.463	-0.068	0.647	0.03	COL8A1,HMOX1,IL1B,IL6,KLF5,PCYT1A,PEMT,SLC44A1
											lithocholic acid		chemical - endogenous mammalian		-1.042	-0.011	-1.014	0.03	BCL2,CHAC1,CYP24A1,GCLC,IL1B,IL6,TGFB1,TGFBR2
											RORC		ligand-dependent nuclear receptor		0.736	-0.003	0.744	0.03	ASNS,CCNB1,CD36,ELOVL6,GADD45B,GFPT2,GK,GLS,IL1B,IL6,MYC,NSDHL,PPP1R3C,SLC29A4,SLC41A2,SLC7A2,SLC7A5,SULF2,UBE2O,USP53,VEGFA,VLDLR
											PSMB11		peptidase		-0.897	-0.195	-0.166	0.0309	CAV1,CCL2,COL27A1,COL5A3,CREB5,CTSL,GADD45A,GADD45B,HMOX1,KIT,LIFR,NR4A1,OLFML2B,PMAIP1,TGFB2
											CPT1B		enzyme		-0.229	-0.072	0.084	0.0309	ACSS1,ANGPTL4,CBLB,CYS1,EPAS1,FABP3,FOXO1,IRS2,KRAS,MGLL,MKNK1,PCK2,PDE3A,PIK3CD,PIK3R1,PPP1R3B,PPP1R3C,PTPRF,SCARB1,SHC1,SHC4,SOCS1,SOCS2
											TBX5		transcription regulator		-0.816	0.156	-1.198	0.031	ANKRD1,CXCL8,ECM2,IL11,IL6,KCNJ2,MMP27,PTGS1,PTPRB,TCF7,TNFSF4
											CLEC11A		growth factor		1.075	0.179	0.736	0.031	BCL2,BIRC5,CDH2,FOS,IL1B,LHCGR,NR4A1,PMP22,RUNX2
											Casp1		peptidase		0.932	0.138	0.617	0.0312	ACTA2,CCL2,GSDME,IL1B,IL6,MLKL,PPARA
											SAHM1		chemical reagent		-1.89	-0.241	-1.251	0.0312	CD44,DDIT4,HES1,MYC,RHOU,ZBED3,ZFP36L2
											daunorubicin		chemical drug		-0.178	0.076	-0.358	0.0312	BCL2,FOSB,FOXM1,IL1B,IL6,MYC,SLC25A4
											dimethyl itaconate		chemical reagent		-1.096	-0.073	-0.908	0.0312	GCLC,HMOX1,IFIT2,IL1B,IL6,IRF1,NFKBIZ
											mitoxantrone		chemical drug		-0.688	0.076	-0.869	0.0312	ABCG2,CXCL8,IFIT2,IL1B,IL6,PMAIP1,VEGFA
											Secretase gamma		complex		1.767	0.099	1.532	0.0314	CDKN1B,HES1,HEY1,MYC,NOTCH1,PTPRF
											ferulic acid		chemical - endogenous non-mammalian		-1.438	-0.045	-1.34	0.0314	BCL2,DPYSL2,HMOX1,IL1B,IL6,MMP1
											miR-218-5p (and other miRNAs w/seed UGUGCUU)		mature microrna		0.728	-0.241	1.313	0.0314	IL1B,IL6,LAMB3,NLRC5,RUNX2,TGM2
											mir-124 (includes others)		microrna		-1.067	-0.199	-0.587	0.0314	BCL2,CCL2,IL1B,IQGAP1,RUNX2,USP14
											XBP1		transcription regulator		0.312	0.184	-0.636	0.0317	ADAM10,BCL2,CD274,CDKN1B,CXCL8,E2F1,EDEM1,EXTL3,GOPC,HERPUD1,HMOX1,IL6,IL7R,KLF4,MOGS,MYC,PCYT1A,PDIA5,PIGA,RAB3A,RRBP1,SDF2L1,SETD7,SHC1,SLC1A5,SLC35A3,TNFRSF10B,UFM1,VEGFA
											KH-3		chemical reagent		-1.166	-0.203	-0.414	0.0324	BCL2,CD274,CSF1R,IFIT2,IL1B,IL6,LACC1,LGALS9,MAP3K8,NLRC5,RIGI,SLC15A3,TMEM106A,TRIM14
											IFIH1		enzyme		1.384	0.232	0.789	0.0332	CCL2,CXCL8,IFI44L,IFIT1,IL1B,IL6,PHLDA1,RND3
											KLRK1		transmembrane receptor		-1.28	0.164	-1.739	0.0332	CD44,CSF1,HLX,STAT1,TCF7,TNFSF4,VEGFA,XDH
											SLC40A1		transporter		0.443	0.033	0.314	0.0332	ATP6V1A,CYGB,CYP1B1,DDIAS,FZD1,GPX8,HMOX1,IL6,MLLT11,MYC,NDUFA4L2,NEO1,NR4A3,SLC11A2,TGFB1,TRPC6,UCP2
											thioctic acid		chemical drug		-0.663	-0.055	-0.514	0.0335	BCL2,CCL2,CXCL8,FABP4,FOS,HMOX1,IL6,MYC,SLC7A11,TGFB1,UCP2
											PSEN2		peptidase		0.548	-0.02	0.611	0.0338	BCL2,C3AR1,CD9,CTSC,F2R,FBXW7,FOS,FZD4,IGF1R,IL6,NOTCH1,PRC1,PTPRF
											buparlisib		chemical drug		1.706	-0.019	1.763	0.034	CD22,GCNT3,MEIS1,MILR1,MMP12,MYC,PLEK2,SAMD9L,TNFSF15
											miR-27a-3p (and other miRNAs w/seed UCACAGU)		mature microrna		-0.896	-0.241	-0.182	0.034	ADORA2B,CYP1B1,FBXW7,FOXO1,NOTCH1,PKMYT1,PMAIP1,PNPLA3,SMAD3
											C5AR1		g-protein coupled receptor		0.107	0.146	-0.348	0.034	CCL2,CD36,CXCL8,FCER1G,IL1B,IL6,LTBP1,MMP1,TGFB2,TGFBR2
											ursodeoxycholic acid		chemical - endogenous mammalian		1.526	0.043	1.407	0.034	ABCG2,CCL2,CCN2,E2F1,GCLC,GLI1,PDGFA,TGFB1,TGFB2,VDR
											BMP15		growth factor		-0.298	0.06	-0.431	0.0344	AREG,ID2,LHCGR,PTX3,SMAD6
											GADD45B	1.652	other		0.561	0.198	0.179	0.0344	BCAT1,BCL2,COL10A1,TGFB1,TGFBR2
											GPX4		enzyme		-0.277	-0.126	0.003	0.0344	IL6,MMP1,PDIA5,SLC7A11,TMX1
											IOX2		chemical reagent		0.447	0.241	-0.093	0.0344	ENO2,LOX,PLOD2,RAB20,VLDLR
											L 663536		chemical reagent		-1.91	-0.103	-1.712	0.0344	BCL2,FGF2,IL6,PPARA,TOP2A
											L-tryptophan		chemical - endogenous mammalian		0.083	-0.02	0.126	0.0344	BDNF,CXCL8,IL6,SLC1A5,SLC7A11
											MFN2		enzyme		-1.446	-0.145	-1.127	0.0344	ACTA2,BCL2,CXCL8,IL1B,IL6
											MOGAT2		enzyme		-0.447	0.167	-0.821	0.0344	CCN4,HGF,IL1B,IL6,VEGFA
											MYH3		enzyme		-0.555	0.01	-0.576	0.0344	ACTN1,ACTN4,CCN2,FLNB,NEDD4
											NLRP7		other		1.964	0.106	1.755	0.0344	CD274,IL1B,NOTCH1,PDLIM2,RND3
											PCYT1A	-1.416	enzyme	Activated	2.236	0.167	1.862	0.0344	CCL2,EPHA7,FST,KLF4,SIX4
											SGPP2		phosphatase		-0.447	-0.167	-0.073	0.0344	DNAJC22,HSPA4L,HSPB8,IL1B,IL6
											STAT1 DIMER (complex)		complex		1.413	0.241	0.893	0.0344	CD36,DUSP1,IL6,IRF1,PIM1
											copper sulfate		chemical drug		-0.623	0.048	-0.726	0.0344	BCL2,HMOX1,IL1B,IL6,SLC11A2
											epicatechin gallate		chemical drug		0.068	0.013	0.043	0.0344	CXCL8,GDF15,IL6,TP53I11,VEGFA
											TRIM24		transcription regulator		-1.856	-0.16	-1.316	0.0345	CYP24A1,EPSTI1,FBN1,IFIT2,IRF1,PACSIN3,PCLAF,RIGI,SAMD9L,SOCS1,SOCS2,STAT1,UBA7,VEGFA
											ACE2		peptidase		-1.408	-0.06	-1.262	0.0349	ACTA2,CCL2,CCN2,IL1B,IL6,PTGS1,VEGFA
											TRIM37		enzyme		-0.32	-0.046	-0.202	0.0349	CDH2,CLDN1,IFIT2,PAWR,RASSF5,SNAI1,TGFB1
											TRPV4		ion channel		1.254	0.165	0.822	0.0349	CCL2,DUSP1,FOS,HMOX1,IL1B,IL6,VEGFA
											AICAR		chemical - endogenous mammalian		0.111	0.019	0.037	0.035	ACTA2,CCNB1,CDKN1B,CEBPB,FOXO1,GPX8,GSTO1,HSD11B1,IGF1R,PPARA,RUNX2,SCARB1,SOD3,TGFB1,VEGFA
											3'-O-(4-benzoyl)benzoyladenosine 5'-triphosphate		chemical reagent		-0.114	0.232	-0.722	0.035	CCL2,FGD4,FOXC1,IL1B,IL4R,IL6,IL7R,LIF,MMP12,NFKBIZ,NOL4L,SGK1
											SIX1	3.478	transcription regulator		0.57	-0.118	1.04	0.0351	BMP4,CD36,CDKN1B,CDKN2B,COL6A3,DACH2,ENC1,ERBB3,FABP3,FST,HSPB8,KLF5,PKIA,SIX1,SMAD3,TAGLN
											15(S)-HETE		chemical - endogenous mammalian		1.268	0.03	1.209	0.0353	FABP4,FGF2,FOSB,FOSL1
											BAR501		chemical reagent		-1.972	-0.027	-1.92	0.0353	CCL2,IL1B,IL6,TGFB1
											CPSF3		enzyme		1	-0.091	1.181	0.0353	CEBPD,FABP4,GMIP,HGF
											Cyp2c23		enzyme		0.919	0.054	0.812	0.0353	CCL2,CCNA2,CCNB2,TGFB2
											MESP2		transcription regulator		1	0.241	0.517	0.0353	FOXC1,FOXC2,MYOCD,SNAI1
											NMDA RECEPTOR (complex)		complex		1.067	0.211	0.649	0.0353	ARC,BDNF,FOS,GRIN2A
											NX-13		chemical drug		-0.988	-0.241	-0.511	0.0353	CCL2,CXCL8,IL1B,IL6
											RHEB		enzyme		-1	-0.107	-0.785	0.0353	CDKN1B,IL19,IRS2,PC
											RNA fragment		chemical - endogenous mammalian		-0.246	-0.027	-0.193	0.0353	IKBKE,IL6,MYC,PLK1
											SLC30A7		transporter		0.068	0.027	0.015	0.0353	CD36,EPHX2,FABP3,IRS2
											USP25		peptidase		1.079	0.145	0.793	0.0353	CDH2,IL6,MYC,SNAI1
											cetuximab		biologic drug		-1.131	0.027	-1.184	0.0353	BCL2,NRG1,TNFRSF10A,TNFRSF10B
											clenbuterol		chemical drug		1.195	0.121	0.959	0.0353	ADRB2,IL1B,NGF,VDR
											di-2-pyridylketone 4-cyclohexyl-4-methyl-3-thiosemicarbazone		chemical drug		1.131	-0.134	1.397	0.0353	CDKN1B,GLI1,IGF1R,MYC
											docosapentaenoic acid		chemical reagent		-0.882	-0.134	-0.618	0.0353	CCL2,CD36,IL1B,IL6
											eugenol		chemical - endogenous non-mammalian		-1.982	-0.099	-1.785	0.0353	BCL2,CXCL8,IL1B,IL6
											ghrelin		biologic drug		1.076	0.113	0.897	0.0353	BCL2,FOS,IL1B,IL6
											HEMOGLOBIN (complex)		complex		-0.293	0.188	-0.662	0.0353	CXCL8,EDN1,HMOX1,IL6
											indirubin		chemical drug		-1	-0.099	-0.801	0.0353	BCL2,BIRC3,BIRC5,MYC
											leupeptin		chemical - protease inhibitor		0.152	0.213	-0.27	0.0353	CAV1,CD9,FOXO1,IGF1R
											miR-10a-5p (and other miRNAs w/seed ACCCUGU)		mature microrna		-1.154	-0.241	-0.679	0.0353	BDNF,KLF4,SNAI1,TGFBR2
											mir-365 (includes others)		microrna	Inhibited	-2	-0.213	-1.574	0.0353	ADAM10,CAV1,IL6,KCNJ2
											montelukast		chemical drug		-1.117	-0.156	-0.816	0.0353	ANPEP,CD274,CXCL8,IL6
											morin		chemical - endogenous non-mammalian		-1	-0.134	-0.732	0.0353	BIRC5,CCNB1,FOXM1,MMP3
											nimodipine		chemical drug	Inhibited	-2	-0.215	-1.571	0.0353	BDNF,FOS,MYC,NR4A1
											probenecid		chemical drug		-0.132	-0.188	0.241	0.0353	ACTA2,AREG,CCL2,IL1B
											protectin D1		chemical - endogenous mammalian		-0.849	-0.107	-0.636	0.0353	BCL2,HMOX1,IL1B,IL6
											sodium dodecyl sulfate		chemical drug		1.98	0.215	1.555	0.0353	FABP5,IL1B,IL6,SERPINE2
											HEY1	3.436	transcription regulator		-1.506	-0.106	-1.248	0.0356	ACTA2,CNN1,GATA6,GLS,HEY1,TAGLN
											ITGAM		transmembrane receptor		1.038	0.203	0.649	0.0356	CCL2,CXCL8,FOXP1,IL1B,IL6,TGFB1
											NTF3	1.93	growth factor		0.507	0.183	0.105	0.0356	CCL2,CCND2,CDKN1B,ETV1,FOS,GRIN2A
											S1PR1		g-protein coupled receptor		-1.029	0.028	-1.097	0.0356	AMOTL2,ANKRD1,CDKN1B,HGF,IL6,JUNB
											SH3BP2		other		0.972	0.241	0.4	0.0356	CD44,FOS,IL1B,IL6,KIT,TNFSF15
											TCTN1		other		-1.325	0.131	-1.637	0.0356	ACOT7,CD36,CD44,CDH2,FABP5,PPARA
											USP47		peptidase	Inhibited	-2.433	-0.034	-2.349	0.0356	BIRC5,CCNA2,CDCA7,CDK1,MYC,UBE2C
											cryptotanshinone		chemical drug		-0.382	-0.076	-0.204	0.0356	BCL2,BIRC5,CCL2,CXCL8,GCLC,TNFRSF10B
											deoxycorticosterone acetate/potassium chloride/sodium chloride		chemical reagent		-0.065	0.114	-0.339	0.0356	BDKRB1,IL1B,IL6,PDE5A,PTGS1,VDR
											magnesium		chemical - endogenous mammalian		-0.728	-0.132	-0.469	0.0356	BCL2,BMP6,RUNX2,SLC41A2,VDR,ZDHHC13
											miR-223-3p (miRNAs w/seed GUCAGUU)		mature microrna		-1.759	-0.241	-1.181	0.0356	CDKN1B,FOXO1,IL1B,IL6,STMN1,TGFBR3
											flutamide		chemical drug		-1.107	-0.071	-0.896	0.0361	B4GALNT1,BCL2,CCL2,CYP1B1,FOS,FOXO1,IL6,IL6ST,KITLG,NR4A1,PTCH1,TGFB1,TPD52L1
											ARG1		enzyme	Inhibited	-2.224	-0.066	-2.077	0.0366	AKR1B1,ASNS,GFPT2,GLS,IL6,IMPDH1,PSAT1,PSPH
											PNPT1		enzyme		0.074	-0.194	0.612	0.0366	CDKN1B,CXCL8,IL6,MMP3,MYC,RIGI,SAMD9L,STAT1
											candesartan		chemical drug		-1.088	-0.178	-0.598	0.0366	FOS,FOSL2,IL6,MMP14,NPR3,OLR1,TGFB1,TRPC3
											methylphenidate		chemical drug		1.945	0.038	1.87	0.0366	AKR1B1,BDNF,FERMT3,FOS,FOSB,IL6,NECTIN1,TSPAN2
											BCL2L1		other		-0.441	0.051	-0.597	0.0369	BCL2,CCL2,CD44,CDC6,CDKN1B,CXCL8,IL1B,ITPR1,TNFRSF10A,TNFRSF10B
											HFE		transmembrane receptor		-0.901	-0.032	-0.779	0.0371	ANGPTL4,BMP6,CYP26B1,DUSP1,HHEX,KIF13A,LIF,MCM10,MFSD2A,MOXD1,NSDHL,PHLDA1,PPP1R3B,PPP1R3C,SMAD3
											IL9		cytokine		1.102	0.047	0.973	0.0371	ACTN1,CCL2,IQGAP1,JUNB,LTBP1,MYC,PIM1,TGFB1,VEGFA
											IRS2	1.421	enzyme		0.579	0.036	0.48	0.0371	ACTA2,CCN2,CDKN1B,FABP4,FOS,FST,HMOX1,MYC,VEGFA
											TARDBP		transcription regulator		1.912	0.115	1.609	0.0383	ATP13A1,CCL2,CD36,DLGAP5,FAM83D,FBXO5,IL1B,IL6,LAMB3,MED16,MEN1,MIAT,NSDHL,NUF2,PBK,PCSK9,PIDD1,PSD3,VLDLR
											GHRL		growth factor		-0.864	0.04	-1.005	0.0386	BCL2,BDNF,CEBPD,EDN1,FOS,FOXO1,IL1B,IL6,MANF,NGF,PTN,SDF2L1,UCP2
											IL12 (family)		group		1.79	0.126	1.319	0.0388	BCL2,CD274,CD44,DDIT4,FOSL2,IL1B,IL6,IRF1,LIF,MYC,NFIL3,NFKBIZ,NRP1,PIM1,SERPINB1,SOCS2,STAT1,ZBED2
											COLLAGEN TYPE II (complex)		complex		-0.447	0.019	-0.489	0.0389	BMP4,BMP6,CCL2,FZD2,IL1B,IL6,MAP3K8
											COLLAGEN(S) (complex)		complex		-0.277	0.075	-0.444	0.0389	C3AR1,EDEM1,HERPUD1,LAMP2,PSAT1,SNAI1,TNC
											Mrgpra2a (includes others)		g-protein coupled receptor		1.134	0.241	0.495	0.0389	CCL2,CCR1,CCRL2,CD274,IL1B,INHBA,NFKBID
											SST		other		1.664	-0.041	1.765	0.0389	FOS,GHR,IGF1R,IL1B,IL6,ITPR3,PRLR
											methylnitrosourea		chemical toxicant		0.391	0.126	0.111	0.0389	AURKA,CD44,CDKN1B,FABP4,IL6,KRAS,TIMP3
											THRA		ligand-dependent nuclear receptor		1.266	0.083	0.971	0.0396	ANGPTL4,BMP4,CCL2,CD44,CDKN1B,E2F1,EPAS1,FOS,FST,HCN2,HMOX1,IL1B,IL6,INHBA,IRF1,JUP,KCND2,KCNJ2,LAMP2,MLKL,RBFOX2,TGFB1,TK1,UCP2
											CD300LF		other		0.1	0.116	-0.143	0.0398	ACAA2,CXCL8,IL1B,IL6,PCK2
											CDH2	1.609	other		0.152	0.08	-0.007	0.0398	ACTA2,BCL2,CCN2,CDKN1B,ENO2
											DTX1		transcription regulator		1.109	0.063	0.971	0.0398	CEP55,SNAI1,SPRY4,TGFB2,VEGFA
											ERF		transcription regulator		0.019	0.048	-0.075	0.0398	COL7A1,CXCL8,ETV1,MYC,SEMA7A
											INT-767		chemical drug		-1.521	0.045	-1.62	0.0398	CCL2,CD36,IL1B,IL6,OLR1
											K-252		chemical drug		0.468	-0.188	0.879	0.0398	BDNF,CXCL8,ITGB5,MMP1,VEGFA
											LTBP1	-1.452	other		-0.749	0.06	-0.851	0.0398	BMF,PIM1,SMAD3,TGFB1,VWF
											P2RY6		g-protein coupled receptor		-0.346	-0.152	-0.013	0.0398	CCL2,CXCL8,EPSTI1,FABP4,PPARA
											PKA CATALYTIC SUBUNIT (family)		group		1.342	0.206	0.882	0.0398	CXCL8,FABP4,NR4A1,PDGFA,VDR
											RNY3		other		0.447	0.241	-0.093	0.0398	EPSTI1,IFI44,IFI44L,IFIT1,TRIM6
											TOP1		enzyme		-0.083	-0.04	0.004	0.0398	ASNS,CCNB1,CD44,CDK1,ID2
											TTI-101		chemical drug		-0.447	-0.241	0.093	0.0398	ACTA2,HGF,IL11,IL1B,TGFB1
											VH032		chemical reagent		0.447	0.241	-0.093	0.0398	ENO2,LOX,PLOD2,RAB20,VLDLR
											leukotriene B4		chemical - endogenous mammalian		0.025	0.221	-0.46	0.0398	CCL2,CXCL8,IL1B,IL6,SOCS1
											methylene blue		chemical drug		1.172	0.093	0.966	0.0398	ACTA2,BCL2,BDNF,GCLC,HMOX1
											methylmalonic acid		chemical - endogenous mammalian		1.565	0.116	1.308	0.0398	CDH2,DKK1,FZD4,INHBA,TCF7
											peoniflorin		chemical drug		-0.555	0.063	-0.694	0.0398	DDAH1,ENO2,HMOX1,PTGS1,SNAP25
											tetrandrine		chemical drug		-0.687	-0.121	-0.422	0.0398	BIRC5,CLDN1,CXCL8,IL1B,IL6
											3-nitropropionic acid		chemical toxicant		1.508	0.08	1.284	0.0399	BCL2,BDNF,ENO2,GCLC,HMOX1,IL1B,IL6,MYC,PC,SLC7A11
											CHD8		enzyme	Inhibited	-2.53	-0.01	-2.498	0.0399	AKAP13,BIRC5,CD274,CDC42EP3,KIF18A,LBR,MIS12,PIK3R1,PRC1,SEMA7A
											lipoteichoic acid		chemical - endogenous non-mammalian		0.57	0.199	-0.009	0.0399	BCL2,CCL2,CCR1,CXCL8,HMOX1,IL1B,IL6,NR4A1,NR4A3,TLR6
											FGF10		growth factor		0.216	0.232	-0.434	0.0403	BMP4,CEBPB,CYP1B1,FOXF1,MMP14,SNAI1,TGFB1,TIMP3
											cordycepin		chemical drug		-0.192	0.062	-0.363	0.0403	BMP4,DKK1,FOS,FOSL1,HMOX1,IL1B,IL6,MYC
											CRYAB		other		0.068	0.017	0.034	0.0403	BAG3,CD44,HSPB8,IL6,NRG1,VEGFA
											IKK (complex)		complex		-0.64	0.117	-0.925	0.0403	BCL2,BIRC3,CXCL8,FANCD2,IL1B,MYC
											SIRT2		transcription regulator		0.116	0.021	0.07	0.0403	ACTA2,CCN2,CDKN1B,IFIT2,KRT15,NEDD4
											TAB1		enzyme		-1.665	-0.067	-1.503	0.0403	BIRC3,CXCL8,GBP1,IFIT1,IL1B,IL6
											TRPM2		ion channel		-1	0.037	-1.088	0.0403	CXCL8,ENO2,EPAS1,IL1B,NDUFA4L2,VEGFA
											diallyl disulfide		chemical - endogenous non-mammalian	Inhibited	-2.205	0.048	-2.311	0.0403	CCNB1,FOS,GDF15,HMOX1,IL1B,IL6
											harpagoside		chemical - endogenous non-mammalian		-0.896	-0.188	-0.439	0.0403	CCL2,CXCL8,DCSTAMP,FOS,IL1B,IL6
											vinblastine		chemical drug		0.896	0.168	0.487	0.0403	FBXW7,FOS,IL1B,IL6,MYC,PMAIP1
											IFT88	-1.437	other		-1.224	-0.039	-1.091	0.0403	CEBPB,COX7C,FABP4,FCER1G,GLI1,IFIT2,IL6,MYO1D,NSDHL,PTCH1,RUNX2,TIMP3
											TRAP1		enzyme		0.466	-0.018	0.528	0.0403	ARHGAP10,BCL2,BRIP1,CD44,CLDN12,E2F1,ERCC4,ERCC8,MTHFD2,NES,RAB38,VEGFA
											CDX1		transcription regulator		-1.969	-0.013	-1.936	0.0405	BCL2,CCL2,CCND2,CLDN1,HOXB4,IL1B,IL6,KCNJ15,SLC7A8
											sodium bisulfide		chemical reagent		1.039	-0.02	1.1	0.0405	BCL2,BDNF,GCLC,HMOX1,IL1B,IL6,PDCD4,PMAIP1,PRKCD
											trichloroethylene		chemical toxicant		-0.333	0.033	-0.434	0.0405	ANPEP,ARHGAP18,CDK6,GSTO1,HMOX1,ID2,IGFBP3,PRLR,PTPRF
											IL21		cytokine		0.267	0.167	-0.423	0.0415	BCL2,CCND2,CCRL2,CD22,CDKN1B,CXCL8,DPP4,FCER1G,FOXO1,HLX,ID2,IFIT2,IL21R,IL6,IL7R,MMP12,SGK1,SOCS1,SOCS2,TGFB1
											ASCL1		transcription regulator	Activated	2.72	0.151	2.222	0.0416	BIRC5,CDCA7,CDK1,DLX2,E2F1,FOXM1,GSX2,NES,NRXN3,NUSAP1,SEMA7A,SKP2,SNAP25,UBE2C
											TBK1		kinase		0.642	0.141	0.154	0.0416	ACTA2,ATF7,CXCL8,EDN1,IFIT1,IFIT2,IL1B,IL6,INHBA,NFKBIZ,RGCC,RIGI,SNAI1,VEGFA
											ciprofloxacin		chemical drug		0.535	-0.014	0.589	0.0416	ACTN1,ATP6V1A,B4GALNT1,BMP4,CCR1,COLEC12,CTSL,IGF1R,IGF2BP3,NRP1,PKN2,RAB11FIP1,SGIP1,TMPO
											NGEF		other		-0.905	0	-0.905	0.0419	CCND2,CYP26B1,GBP1,GLDC,HEY1,IFI44L,MAFB,NYNRIN,OLFML2A,SLC6A9,TAGLN
											ADORA3		g-protein coupled receptor		1	0.216	0.568	0.0422	CCL2,CSF1,CXCL8,VEGFA
											ATXN3		peptidase		1.951	0.172	1.614	0.0422	CCN2,CD274,IFIT1,IFIT2
											CpdX		chemical reagent		-1.976	-0.165	-1.649	0.0422	IL1B,IL6,TSLP,WNT2
											DDR1		kinase		0.132	0.114	-0.095	0.0422	CCL2,CDH2,MMP1,MMP14
											DSG2		other		-0.422	-0.013	-0.397	0.0422	ACTA2,EPAS1,PPARA,SCG2
											ELK3		transcription regulator		0.837	0	0.837	0.0422	FOS,HMOX1,MMP3,VEGFA
											FKBP4		enzyme		-0.106	0.071	-0.245	0.0422	HOXA10,LIF,NKX3-1,TIMP3
											HDAC11	1.532	transcription regulator		0.728	-0.08	0.864	0.0422	CASP1,IL1B,IL6,TNFSF4
											KMT5A	1.412	enzyme		1.109	0.215	0.693	0.0422	CDC20,IMPDH1,KRT18,SPRYD4
											LINC-ROR		other		0.254	0.013	0.23	0.0422	BCL2,DEPDC1,NOTCH1,TGFB1
											MYT1		transcription regulator	Activated	2	-0.241	2.483	0.0422	MILR1,PTPRB,RIN1,TM4SF1
											NCOA6		transcription regulator		1.103	0.08	0.946	0.0422	AREG,CDKN1B,FABP4,FOS
											NRTN		growth factor		0.988	0.08	0.829	0.0422	EGR4,FOSB,IL6,TRPM8
											PAEP		other		-0.555	-0.14	-0.283	0.0422	CD274,CXCL16,EDN1,VEGFA
											POLR3G	2.604	enzyme		0.849	0.14	0.572	0.0422	AURKA,CDH2,CDKN1B,SNAI1
											PPP2R5C		other		0.594	-0.191	0.966	0.0422	BCL2,BIRC3,CXCL8,SNAI1
											PTGIS		enzyme	Activated	2	0.14	1.72	0.0422	IL1B,IL6,PTGES,VEGFA
											RAE1		other	Inhibited	-2	-0.241	-1.517	0.0422	EIF1AD,IER5,KBTBD6,SIX4
											S1PR2		g-protein coupled receptor		1.02	0.165	0.692	0.0422	ACTA2,CCL2,FOS,TGFB1
											ANGIOTENSIN II RECEPTOR TYPE 1 (family)		group		1.067	0.185	0.702	0.0422	CCL2,CXCL8,EDN1,VEGFA
											clarithromycin		chemical drug		-0.933	0	-0.933	0.0422	CXCL8,IL1B,IL6,PMAIP1
											lupeol		chemical drug	Inhibited	-2	-0.107	-1.785	0.0422	BCL2,IL1B,IL6,KRAS
											miR-451a (and other miRNAs w/seed AACCGUU)		mature microrna		-1.177	-0.241	-0.703	0.0422	ADAM10,ADAMTS5,BCL2,CDKN1B
											phenytoin		chemical drug		-1	0.038	-1.076	0.0422	BDNF,CYP3A5,NR4A1,NTF3
											prostaglandin E1		chemical - endogenous mammalian		1.98	0.114	1.753	0.0422	FOS,IL6,MYC,RRM2
											triflusal		chemical drug		1.067	-0.241	1.546	0.0422	CSF1,CXCL8,KITLG,TGFB1
											PPP3CA	1.495	phosphatase		0.028	0.169	-0.441	0.0431	BCL2,CD9,CDH2,CDKN1B,DUSP2,IGF1R,KRT18,LAMP2,MYC,PMP22,RUNX2,SNAI1
											ELANE		peptidase		1.356	0.067	1.208	0.0431	CEBPD,CXCL8,F2RL1,FOS,HMOX1,IL1B,IL6
											LINC00941		other		-0.816	-0.184	-0.366	0.0431	E2F7,FLG,KRT34,LCE2A,LCE2B,LCE2C,NPC1
											betulinic acid		chemical drug		-1.09	-0.138	-0.79	0.0431	BCL2,BIRC5,IL6,KRAS,LGALS9,LMNB1,TNFRSF10B
											CD200R1		transmembrane receptor		0.333	-0.038	0.446	0.044	CCR1,CXCL16,IL6,JUNB,KIF11,KIF23,MYC,TGFBR2,TNFSF4
											IL2RG		transmembrane receptor		1.832	0.023	1.765	0.044	BCL2,FOS,IKBKE,IL6,IL7R,MAP4K2,MYC,STAT1,UBA7
											clodronic acid		chemical drug		-1.572	-0.033	-1.475	0.044	CCL2,CD36,CTSL,FOS,HMOX1,IL1B,IL6,TGFB1,TMEM119
											OXT		other		-0.259	-0.045	-0.136	0.0442	CCN2,CEBPB,EPAS1,FOS,ITGA5,MAP3K5,TGFB1,XDH
											TEAD1		transcription regulator		0.074	0.205	-0.814	0.0444	ACTA2,AK5,AMOTL2,CCN2,CDK6,CDKN1B,COX7C,CXCL8,EDN1,FABP3,FJX1,IL6,NDUFB5,NFKBIZ,PDGFRL,PPARA,PPARGC1B,SULF1,TAGLN
											AKR1B1	1.537	enzyme		-0.152	0.075	-0.301	0.0453	BCL2,BIRC5,CAV1,E2F1,FABP4,RAB11FIP1
											CORT		other		-0.168	-0.154	0.203	0.0453	BDNF,CCL2,CCR1,IL1B,IL6,SLC20A1
											DDIT4	3.318	other		1.536	0.114	1.274	0.0453	AREG,CCL2,DDIT4,IL1B,IL6,TSLP
											GAB2		other		1	0.174	0.579	0.0453	ANGPT1,BCL2,CCL2,FOS,IL13RA2,IL6
											PRKAR1A		kinase		1.406	0.034	1.33	0.0453	BCL2,ERBB3,MYOCD,SMAD3,TUSC3,VDR
											STAT4 DIMER (complex)		complex		1.633	0.007	1.617	0.0453	GSTO1,LMNB1,MSN,PDCD4,RALA,SERPINB2
											exenatide		biologic drug		1.091	0.063	0.968	0.0453	CASK,CCN2,FOS,HMOX1,IL6,IRS2
											IFNAR1		transmembrane receptor		1.381	0.174	0.714	0.0454	CD274,CSF1,EPSTI1,GBP4,HELZ2,IFI44,IFI44L,IFIT1,IFIT2,IL1B,IL6,IRF1,LIF,MYC,PLAT,RIPOR2,SAMD9L,SOCS1,STAT1,TGM2,TRIM14,UBA7
											CYGB	1.45	transporter	Activated	2.236	0.052	2.12	0.0457	ADPRHL1,CASP1,DMTN,LONRF1,ZNF736
											GW7647		chemical drug		-0.555	0.17	-0.932	0.0457	ABCG2,IGFBP6,NPC1,PPARA,SLC27A2
											IL17C		cytokine		0.83	0.241	0.3	0.0457	BCL2,CXCL8,IL19,IL1B,IL6
											NFIX		transcription regulator		-0.218	0.064	-0.343	0.0457	CXCL8,FABP4,HGF,PDGFA,TNFSF18
											SOCS2	-1.986	other		0.038	0.048	-0.068	0.0457	CDH2,GHR,IL1B,IL6,SNAI1
											Serpina3n (includes others)		other		-0.128	-0.186	0.276	0.0457	CCL2,CCN2,FOXO1,RUNX2,VEGFA
											TICAM2		other		-0.651	0.138	-0.956	0.0457	ICOSLG,IL1B,IL6,IRF1,MMP14
											TLX1		transcription regulator	Activated	2	0.219	1.561	0.0457	CCNB1,CDC20,CDC6,GATA2,NPY1R
											TNFAIP6		other		-0.463	0.052	-0.577	0.0457	ACTA2,CDH2,IL1B,IL6,SNAI1
											carfilzomib		biologic drug		-0.135	0.152	-0.468	0.0457	E2F1,IL1B,IL6,MYC,PMAIP1
											choline fenofibrate		chemical drug		-0.648	0.048	-0.755	0.0457	CAV1,NPC1,PCSK9,PPARA,PTPRF
											hemozoin		chemical - endogenous non-mammalian		0.994	0.241	0.472	0.0457	CCL2,CCR1,HMOX1,IL1B,IL6
											hydrochloric acid		chemical - endogenous mammalian		1.387	0.181	0.985	0.0457	CCL2,CXCL8,FOS,IL1B,IL6
											progestin		chemical drug		0.277	0.048	0.17	0.0457	BCL2,FOXO1,HOXA10,TADA2B,TBC1D14
											puromycin		chemical - endogenous non-mammalian		-1.109	0.044	-1.207	0.0457	CCN2,IL1B,SKIL,SNAI1,VEGFA
											tranilast		chemical drug		0.391	-0.103	0.62	0.0457	CXCL8,FOXO1,IL6,NRP1,TGFB1
											uridine		chemical - endogenous mammalian		0.447	0.172	0.062	0.0457	CHRM2,CLDN1,ENO2,KIT,KLF4
											elaidic acid		chemical - endogenous mammalian		-0.087	0.228	-0.905	0.0467	CD9,DHRS3,ELOVL6,FABP5,IL6,NSDHL,PCSK9,PHGDH,PNPLA3,PPP1R3C,SGPL1,TFPI,YWHAH
											2-methoxyestradiol		chemical - endogenous mammalian		0.318	0.033	0.232	0.0477	AREG,CAV1,FOXO1,IL6,ITGB5,LOX,SERPINE2
											C1QA		other		1.532	0.126	1.229	0.0477	C3AR1,CCL2,CD274,CD44,F2R,IFIT1,IL6
											CASZ1		enzyme	Inhibited	-2.646	-0.108	-2.36	0.0477	EDN1,GATA2,HEY1,IRAG1,KCND2,MYPN,RAMP1
											IL27RA		transmembrane receptor		-0.765	-0.084	-0.562	0.0477	CCL2,CD274,CD44,IL1B,IL6,PIK3CD,STAT1
											RUVBL1		transcription regulator		0.896	0.23	0.337	0.0477	CCND2,CHKB-DT,GADD45B,H2BC12,IGFBP3,TCF4,ZDHHC9
											cilostazol		chemical drug		0.468	-0.069	0.619	0.0477	BCL2,BDNF,CCL2,HMOX1,MMP1,PDGFC,VEGFA
											stearic acid		chemical - endogenous mammalian		0.734	0.126	0.412	0.0477	BCL2,CXCL8,EDN1,F2RL1,IL1B,IL6,PPARGC1B
											E2F6		transcription regulator	Inhibited	-2.433	-0.151	-2.066	0.0478	CDC45,CDC6,E2F1,GINS2,MYC,PCLAF,RAD51AP1,RBBP8,RRM2
											RTN4		other		0.881	0.043	0.779	0.0478	BDNF,CDH2,DPYSL2,DYNC1H1,IL6,SNAI1,STAT1,TSPAN2,VEGFA
											secondhand smoke		chemical toxicant		1.982	0.03	1.923	0.0478	ACTA2,BCL2,CHRM2,FLG,KITLG,SOCS2,STAT1,TGFB1,VEGFA
											LTBR		transmembrane receptor		-1.671	0.185	-2.117	0.0483	ACTA2,BIRC3,BST1,CCL2,CNN1,IL6,JUNB,TCF7
											hexachlorobenzene		chemical toxicant		0.788	0.208	0.204	0.0483	ASNS,CD44,LAMC2,MYC,RFTN1,TES,TGIF1,UPP1
											enzalutamide		chemical drug		1.012	0.068	0.812	0.0492	BCL2,BMF,CDK1,E2F1,ENO2,IGF1R,IL1B,NKX3-1,SLC45A3,SLC7A11,TGFB1,TIMP3
											garcinol		chemical - endogenous non-mammalian		-0.653	-0.097	-0.318	0.0492	BUB1B,CASP4,CD44,CDC34,FAIM2,KRAS,NR4A3,PITX2,PLAT,TAF4,TCF7L2,ZFP36
											DLX2	1.62	transcription regulator		0.747	0.107	0.546	0.0499	BMPER,DLX2,MYC,TGFBR2
											EFNB2		kinase		1.117	0.14	0.847	0.0499	ANGPT1,IL7R,RUNX2,TEK
											GRK2	1.424	kinase		0.152	-0.091	0.332	0.0499	CDKN2B,FOS,IL6,LHCGR
											KCNJ10		ion channel		1	0.241	0.517	0.0499	CCL2,FOSL1,GADD45A,PMAIP1
											LOXL1		enzyme		1.154	0.217	0.726	0.0499	ACTA2,CCL2,IL6,MMP12
											NOD1		other		0.794	0.185	0.434	0.0499	CXCL8,DUSP1,IL1B,IL6
											RPA1		other		-0.061	-0.241	0.422	0.0499	CNIH3,NAV2,SYT16,TPD52L1
											RPS6KA3		kinase		1.963	0.161	1.647	0.0499	FOS,FOXO1,MYC,TNFRSF10B
											STAU1		transporter		1.982	-0.024	2.03	0.0499	FLG,MYC,PFKFB4,TNFSF15
											TFCP2		transcription regulator		-0.48	0.138	-0.745	0.0499	HS3ST3A1,SULF1,SULF2,TYMS
											TLR1		transmembrane receptor		0.766	0.241	0.294	0.0499	CXCL8,IL1B,IL6,VDR
											UBD		other		1.177	-0.072	1.319	0.0499	CDH2,FOXM1,PPARA,UCP2
											dichlororibofuranosylbenzimidazole		chemical toxicant		0.728	-0.134	0.955	0.0499	CDKN1B,CXCL8,CYP24A1,MYC
											elovanoid N32		chemical - endogenous mammalian		-1	-0.241	-0.517	0.0499	IL1B,IL6,MMP12,VEGFA
											kawain		chemical - endogenous non-mammalian		-1.977	-0.097	-1.786	0.0499	CCL2,CCN3,HMOX1,IL6
											lapatinib/pazopanib		chemical drug		-1	0.121	-1.241	0.0499	CLDN12,PHLDA1,SLC16A6,ZNF507
											mir-196 (includes others)		microrna		-1.969	-0.241	-1.493	0.0499	BCL2,FOS,HOXA9,HOXD8
											mir-375 (includes others)		microrna		0.038	-0.165	0.361	0.0499	ACTA2,DPYSL3,IL1B,PHTF2
											pimozide		chemical drug		-1.982	-0.121	-1.743	0.0499	BCL2,CCND2,CSF1R,PIM1

### Sheet: UpstreamRegulators_OverlapDEGs
900 overlap DEGs_based on the factors from Receptor DEGs (siNT vs siVDR)													900 overlap DEGs_based on the factors from Ligand-Receptor DEGs (siNT 1,25 vs siVDR 1,25)
Upstream Regulator	Expr Fold Change	Molecule Type	Predicted Activation State	Activation z-score	Notes	Bias Term	Bias-corrected z-score	p-value of overlap	Target molecules in dataset	Mechanistic Network			Upstream Regulator	Expr Fold Change	Molecule Type	Predicted Activation State	Activation z-score	Notes	Bias Term	Bias-corrected z-score	p-value of overlap	Target molecules in dataset
TNF		cytokine		-0.837		0.116	-2.189	9.55e-26	ABCG2,ABHD5,ACTA2,ADAMTS4,ADRB2,ANGPT1,ANGPTL4,ANKRD1,ANPEP,APOL1,ARC,ARHGAP22,ARSI,ATP2B4,BCL10,BDKRB1,BDNF,BIRC3,BMP6,BMPER,BUB1B,C3AR1,CARD16,CASP1,CAV1,CCN3,CCN4,CCND2,CCRL2,CD163L1,CD274,CD36,CDH2,CDKN1B,CDKN2C,CEBPG,CEMIP,CHST11,CHST2,CHST7,CLDN1,COL7A1,CTSL,CXCL8,CYP1B1,CYTH3,DANCR,DCSTAMP,DEPTOR,DKK1,DUSP1,DUSP2,EDN1,EGR3,ESM1,FABP5,FLG,FLNB,FOS,FOSB,FST,GADD45A,GCLC,GDF15,GHR,GLS,GSDME,HDAC9,HELZ2,HGF,HMOX1,HOXA9,HSD11B1,IFI44L,IFIT5,IGFBP3,IKBKE,IL19,IL4R,IL7R,INHBA,IRS2,ITGA2,ITGA4,JUP,KIF20A,KIT,KLF5,KRT34,LAMB3,LIFR,LPAR6,MAML3,MAN1A2,MECOM,MFHAS1,MLKL,MMP1,MMP12,MMP14,MTHFD2L,MYBL2,MYOCD,NCR3LG1,NEAT1,NECTIN1,NES,NET1,NFKBIZ,NINJ1,NKX3-1,NOTCH1,NR4A1,NR4A3,NRIP1,NTN1,OIP5-AS1,OLFML2A,OLR1,PBRM1,PC,PER2,PLAU,PODXL,PPARA,PPP1R3C,PPP2R1B,PTGER4,PTX3,RASSF5,RHBDF2,RIGI,RND3,RRM2,S100A16,SAMD4A,SCARB1,SERPIND1,SGPL1,SKP2,SLC11A2,SLC20A1,SLC7A2,SLC7A8,SNAI1,SOCS2,ST3GAL5,STAT1,STMN1,SYNPO,TCF4,TFPI2,TGFBR2,THAP12,TIMP3,TMC7,TMEM52B,TNFRSF10B,TNFSF15,TRPA1,TRPC6,TSHZ1,TSLP,UGCG,VDR,WLS,ZFP36	CTNNB1,EGF,ESR2,HIF1A,IFNG,IL1B,JUN,MYC,NFKB (complex),RELA,SMAD4,SP1,STAT3,TGFB1,TNF,TP53,YAP1,beta-estradiol			TNF		cytokine		-0.818		0.121	-2.222	9.55e-26	ABCG2,ABHD5,ACTA2,ADAMTS4,ADRB2,ANGPT1,ANGPTL4,ANKRD1,ANPEP,APOL1,ARC,ARHGAP22,ARSI,ATP2B4,BCL10,BDKRB1,BDNF,BIRC3,BMP6,BMPER,BUB1B,C3AR1,CARD16,CASP1,CAV1,CCN3,CCN4,CCND2,CCRL2,CD163L1,CD274,CD36,CDH2,CDKN1B,CDKN2C,CEBPG,CEMIP,CHST11,CHST2,CHST7,CLDN1,COL7A1,CTSL,CXCL8,CYP1B1,CYTH3,DANCR,DCSTAMP,DEPTOR,DKK1,DUSP1,DUSP2,EDN1,EGR3,ESM1,FABP5,FLG,FLNB,FOS,FOSB,FST,GADD45A,GCLC,GDF15,GHR,GLS,GSDME,HDAC9,HELZ2,HGF,HMOX1,HOXA9,HSD11B1,IFI44L,IFIT5,IGFBP3,IKBKE,IL19,IL4R,IL7R,INHBA,IRS2,ITGA2,ITGA4,JUP,KIF20A,KIT,KLF5,KRT34,LAMB3,LIFR,LPAR6,MAML3,MAN1A2,MECOM,MFHAS1,MLKL,MMP1,MMP12,MMP14,MTHFD2L,MYBL2,MYOCD,NCR3LG1,NEAT1,NECTIN1,NES,NET1,NFKBIZ,NINJ1,NKX3-1,NOTCH1,NR4A1,NR4A3,NRIP1,NTN1,OIP5-AS1,OLFML2A,OLR1,PBRM1,PC,PER2,PLAU,PODXL,PPARA,PPP1R3C,PPP2R1B,PTGER4,PTX3,RASSF5,RHBDF2,RIGI,RND3,RRM2,S100A16,SAMD4A,SCARB1,SERPIND1,SGPL1,SKP2,SLC11A2,SLC20A1,SLC7A2,SLC7A8,SNAI1,SOCS2,ST3GAL5,STAT1,STMN1,SYNPO,TCF4,TFPI2,TGFBR2,THAP12,TIMP3,TMC7,TMEM52B,TNFRSF10B,TNFSF15,TRPA1,TRPC6,TSHZ1,TSLP,UGCG,VDR,WLS,ZFP36
beta-estradiol		chemical - endogenous mammalian	Activated	3.386		0.12	1.9	2.71e-25	ABAT,ABCG2,ABHD5,ACTA2,ACTN4,ACVR2B,ADAMTS4,ADGRL3,ADRB2,ANGPT1,ANKH,ANPEP,ARC,AREG,ARPC1B,ATAD2,AURKA,BCL10,BDNF,BIRC3,BMP6,BUB1B,CAV1,CCN3,CCNA2,CCND2,CD274,CDC20,CDC45,CDC6,CDCA7,CDH2,CDKN1B,CDKN3,CEBPG,CHRM2,CLDN1,COL7A1,COMP,CTSL,CXCL8,CYP1B1,CYTH3,DIAPH3,DKK1,DUSP1,DUSP3,E2F8,EDN1,EGR3,EGR4,EPAS1,EPHA7,ERBB3,FABP3,FABP5,FBN1,FGD6,FGF9,FJX1,FLNB,FOS,FOSB,FOXC1,FST,FZD2,FZD4,GADD45A,GCLC,GDF15,GDF6,GHR,GINS3,GJB2,GLS,GMFB,GPR137B,GRIN2A,GTSE1,HGF,HMOX1,HOXA10,HOXA9,HRH1,HSD11B1,HUNK,IGFBP3,IL19,IL4R,IL7R,INHBA,INHBB,IRS2,ITGA2,ITGA4,ITGBL1,JAM2,KCND3,KIF4A,KIT,KRAS,LAMB3,LAMP2,LGR4,LIFR,LMCD1,LOXL4,MAN1A2,MAP3K15,MCM10,MDFIC,MMP1,MMP14,MOGS,MPZ,MYBL1,MYBL2,NDC80,NECTIN1,NEGR1,NET1,NKX3-1,NOTCH1,NPR3,NPTX1,NR4A1,NR4A3,NRIP1,NTN1,P2RX4,PAFAH1B1,PBK,PC,PDCD4,PLAU,PLK1,PMP22,PNPLA3,PODXL,PPARA,PPP1R3C,PPP2R1B,PRPS1,PTGER4,PTPRB,PTX3,RAD54L,RALA,RASGRP1,RASSF5,RBM24,RETREG3,RND3,RRAS2,RRM2,SCARB1,SDF2L1,SEMA7A,SETD7,SFXN5,SKP2,SLC11A2,SLC16A6,SLC20A1,SLC7A2,SLC7A8,SLIT2,SMAD9,SNAI1,SOCS2,SPRY4,STAT1,STC1,SYNPO,TCF4,TCF7,TFPI2,TGFBR2,TGFBR3,TIMP3,TMEM245,TMEM35A,TNFRSF10B,TNS1,TOP2A,TRPC6,TRPV2,TUFT1,VDR,VLDLR,WLS,WNT2,YWHAH,ZFP36,ZFP36L2	AP1 (complex),AR,CEBPB,EGR1,ESR1,ESR2,JUN,MYC,NFKB (complex),PGR,PPARG,RELA,SMAD4,SP1,STAT3,TGFB1,TNF,TP53,YAP1,beta-estradiol,progesterone			beta-estradiol		chemical - endogenous mammalian	Activated	3.51		0.124	1.966	2.71e-25	ABAT,ABCG2,ABHD5,ACTA2,ACTN4,ACVR2B,ADAMTS4,ADGRL3,ADRB2,ANGPT1,ANKH,ANPEP,ARC,AREG,ARPC1B,ATAD2,AURKA,BCL10,BDNF,BIRC3,BMP6,BUB1B,CAV1,CCN3,CCNA2,CCND2,CD274,CDC20,CDC45,CDC6,CDCA7,CDH2,CDKN1B,CDKN3,CEBPG,CHRM2,CLDN1,COL7A1,COMP,CTSL,CXCL8,CYP1B1,CYTH3,DIAPH3,DKK1,DUSP1,DUSP3,E2F8,EDN1,EGR3,EGR4,EPAS1,EPHA7,ERBB3,FABP3,FABP5,FBN1,FGD6,FGF9,FJX1,FLNB,FOS,FOSB,FOXC1,FST,FZD2,FZD4,GADD45A,GCLC,GDF15,GDF6,GHR,GINS3,GJB2,GLS,GMFB,GPR137B,GRIN2A,GTSE1,HGF,HMOX1,HOXA10,HOXA9,HRH1,HSD11B1,HUNK,IGFBP3,IL19,IL4R,IL7R,INHBA,INHBB,IRS2,ITGA2,ITGA4,ITGBL1,JAM2,KCND3,KIF4A,KIT,KRAS,LAMB3,LAMP2,LGR4,LIFR,LMCD1,LOXL4,MAN1A2,MAP3K15,MCM10,MDFIC,MMP1,MMP14,MOGS,MPZ,MYBL1,MYBL2,NDC80,NECTIN1,NEGR1,NET1,NKX3-1,NOTCH1,NPR3,NPTX1,NR4A1,NR4A3,NRIP1,NTN1,P2RX4,PAFAH1B1,PBK,PC,PDCD4,PLAU,PLK1,PMP22,PNPLA3,PODXL,PPARA,PPP1R3C,PPP2R1B,PRPS1,PTGER4,PTPRB,PTX3,RAD54L,RALA,RASGRP1,RASSF5,RBM24,RETREG3,RND3,RRAS2,RRM2,SCARB1,SDF2L1,SEMA7A,SETD7,SFXN5,SKP2,SLC11A2,SLC16A6,SLC20A1,SLC7A2,SLC7A8,SLIT2,SMAD9,SNAI1,SOCS2,SPRY4,STAT1,STC1,SYNPO,TCF4,TCF7,TFPI2,TGFBR2,TGFBR3,TIMP3,TMEM245,TMEM35A,TNFRSF10B,TNS1,TOP2A,TRPC6,TRPV2,TUFT1,VDR,VLDLR,WLS,WNT2,YWHAH,ZFP36,ZFP36L2
medroxyprogesterone acetate		chemical drug	Activated	2.231		0.207	0.605	8.57e-24	ACTN4,ADRB2,ANLN,ARPC1B,BDNF,BIRC3,BUB1B,CAV1,CCNA2,CCND2,CDC20,CDC45,CDC6,CDKN1B,CHRM2,CLDN1,CTSL,DEPDC1,DIAPH3,DKK1,EDN1,ERBB3,FGF9,FLNB,FST,FZD2,FZD4,GHR,GLS,GTSE1,HGF,HSD11B1,IL19,IL4R,IL7R,INHBA,ITGA2,ITGA4,KIT,KLF5,LAMB3,LAMP2,LIFR,MAN1A2,MMP1,MOGS,NEK2,NUSAP1,PBK,PLAU,PLK1,PPP2R1B,RALA,RASSF5,RRAS2,SLC11A2,SLC7A8,SPRY4,STAT1,TCF7,TFPI2,TIMP3,TNFRSF10B,WNT2,YWHAH	AP1 (complex),CEBPB,CREB (family),CTNNB1,ERBB2,ERK1/2 (family),ESR1,ESR2,FOS,HIF1A,JUN,MYC,NFKB (complex),RELA,SMAD4,SP1,STAT3,TP53,beta-estradiol,medroxyprogesterone acetate			medroxyprogesterone acetate		chemical drug	Activated	2.231		0.215	0.542	8.57e-24	ACTN4,ADRB2,ANLN,ARPC1B,BDNF,BIRC3,BUB1B,CAV1,CCNA2,CCND2,CDC20,CDC45,CDC6,CDKN1B,CHRM2,CLDN1,CTSL,DEPDC1,DIAPH3,DKK1,EDN1,ERBB3,FGF9,FLNB,FST,FZD2,FZD4,GHR,GLS,GTSE1,HGF,HSD11B1,IL19,IL4R,IL7R,INHBA,ITGA2,ITGA4,KIT,KLF5,LAMB3,LAMP2,LIFR,MAN1A2,MMP1,MOGS,NEK2,NUSAP1,PBK,PLAU,PLK1,PPP2R1B,RALA,RASSF5,RRAS2,SLC11A2,SLC7A8,SPRY4,STAT1,TCF7,TFPI2,TIMP3,TNFRSF10B,WNT2,YWHAH
TGFB1		growth factor		0.994		0.094	0.017	2e-23	ABCG2,ABI2,ACTA2,ADAM10,ADAMTS4,ADRA2A,ADRB2,ANGPT1,ANGPTL4,ANKH,ANKRD1,ANPEP,ARC,AREG,ARHGAP19,ARHGAP22,AURKA,B4GAT1,BARD1,BDNF,BIRC3,BMF,BMP6,BUB1B,C3AR1,CASP1,CAV1,CCN3,CCN4,CCNA2,CCND2,CCRL2,CD274,CD36,CD9,CDC20,CDC42EP3,CDH2,CDKN1B,CDKN2C,CDKN3,CELSR2,CEMIP,CHST11,CLDN1,COL10A1,COL7A1,COMP,CTSL,CXCL8,DACT1,DEPTOR,DLX2,DPYSL2,DUSP1,DUSP2,EDN1,EGR3,ESM1,FABP5,FBN1,FGF9,FLNB,FOS,FOSB,FOXC1,FST,FZD2,GADD45A,GCLC,GDF15,GDF6,GJB2,GLS,GRIN2A,GSDME,HDAC9,HGF,HLTF,HMOX1,IGFBP3,IL4R,IMPDH1,INHBA,INHBB,IRS2,ITGA2,ITGA4,ITGBL1,ITIH3,JUP,KIT,KRAS,LAMB3,LAMP2,LBR,LIFR,MANF,MBNL2,MMP1,MMP12,MMP14,MPZ,MYBL1,MYBL2,MYOCD,NDC80,NEGR1,NEK2,NET1,NIN,NOTCH1,NR4A1,NR4A3,OLR1,PDCD4,PFN2,PITX2,PLAU,PLEK2,PLK1,PODXL,PPP1R3C,PRPS1,PRSS3,PSPH,PTGER4,PTX3,RASGRP1,RASGRP3,RBFOX2,RFC5,RIN1,RRM2,SCARB1,SEMA7A,SLC20A1,SNAI1,SPPL2A,ST3GAL5,STAT1,TACC2,TCF7,TGFBR2,TGFBR3,TIMP3,TMEM97,TOP2A,VDR,VLDLR,ZFP36,ZFP36L2,ZNF583	AP1 (complex),CEBPB,CTNNB1,ERBB2,ESR1,ESR2,HIF1A,IL1B,JUN,MYC,NFKB (complex),RELA,SMAD3,SMAD4,SP1,STAT3,TGFB1,TNF,TP53,YAP1,beta-estradiol			TGFB1		growth factor		0.856		0.097	-0.159	2e-23	ABCG2,ABI2,ACTA2,ADAM10,ADAMTS4,ADRA2A,ADRB2,ANGPT1,ANGPTL4,ANKH,ANKRD1,ANPEP,ARC,AREG,ARHGAP19,ARHGAP22,AURKA,B4GAT1,BARD1,BDNF,BIRC3,BMF,BMP6,BUB1B,C3AR1,CASP1,CAV1,CCN3,CCN4,CCNA2,CCND2,CCRL2,CD274,CD36,CD9,CDC20,CDC42EP3,CDH2,CDKN1B,CDKN2C,CDKN3,CELSR2,CEMIP,CHST11,CLDN1,COL10A1,COL7A1,COMP,CTSL,CXCL8,DACT1,DEPTOR,DLX2,DPYSL2,DUSP1,DUSP2,EDN1,EGR3,ESM1,FABP5,FBN1,FGF9,FLNB,FOS,FOSB,FOXC1,FST,FZD2,GADD45A,GCLC,GDF15,GDF6,GJB2,GLS,GRIN2A,GSDME,HDAC9,HGF,HLTF,HMOX1,IGFBP3,IL4R,IMPDH1,INHBA,INHBB,IRS2,ITGA2,ITGA4,ITGBL1,ITIH3,JUP,KIT,KRAS,LAMB3,LAMP2,LBR,LIFR,MANF,MBNL2,MMP1,MMP12,MMP14,MPZ,MYBL1,MYBL2,MYOCD,NDC80,NEGR1,NEK2,NET1,NIN,NOTCH1,NR4A1,NR4A3,OLR1,PDCD4,PFN2,PITX2,PLAU,PLEK2,PLK1,PODXL,PPP1R3C,PRPS1,PRSS3,PSPH,PTGER4,PTX3,RASGRP1,RASGRP3,RBFOX2,RFC5,RIN1,RRM2,SCARB1,SEMA7A,SLC20A1,SNAI1,SPPL2A,ST3GAL5,STAT1,TACC2,TCF7,TGFBR2,TGFBR3,TIMP3,TMEM97,TOP2A,VDR,VLDLR,ZFP36,ZFP36L2,ZNF583
lipopolysaccharide		chemical drug		0.183		0.161	-1.797	7.38e-23	ABCG2,ABRAXAS2,ACTA2,ACTN4,ACVR2B,ADAMTS4,ADAP2,ADRA2A,ADRB2,ANGPTL4,ANKH,ANKMY2,ANKRD1,ANLN,ARC,AREG,ARPC1B,BAG3,BCL10,BDKRB1,BDNF,BIRC3,BMP6,C3AR1,CALCRL,CASP1,CAV1,CCN4,CCND2,CCRL2,CD163L1,CD274,CD36,CD9,CDC27,CDC42EP3,CDC6,CDCA7,CDH2,CDKN1B,CEMIP,CHRM2,CHST11,CHST2,CHST7,CLDN1,CTSL,CXCL8,CYP1B1,DCSTAMP,DUSP1,DUSP2,EDN1,EGR3,EGR4,ELK4,EPAS1,ESCO2,FABP3,FABP5,FBN1,FOS,FOSB,FST,GADD45A,GALNT15,GCLC,GDF15,GHR,GJB2,GLCCI1,GLS,GPR183,GTSE1,HDAC9,HECTD1,HGF,HMOX1,HSD11B1,HSPA4L,IFI44,IFI44L,IFIT5,IGFBP3,IKBKE,IL19,IL4R,IL7R,INHBA,INHBB,ITGA2,ITGA4,KIF23,KIT,L2HGDH,LGR4,LIFR,LMNB1,MANF,MCM10,MDFIC,MEN1,MLKL,MMP1,MMP12,MMP14,MYBL2,NEAT1,NFKBIZ,NIPSNAP2,NOTCH1,NPTX1,NR4A1,NR4A3,NTN1,NUF2,NUSAP1,OAF,OLR1,ORAI1,OTUD1,P2RX4,PARP4,PAWR,PBK,PBRM1,PC,PDCD4,PHLDB2,PLAG1,PLAU,PLK1,PODXL,POLR3G,POU2F2,PPARA,PTGER4,PTGIR,PTPN22,PTPRB,PTX3,RAI14,RASGRP1,RASGRP3,RHBDF2,RHPN2,RIGI,RND3,RRM2,SCARB1,SGMS2,SKP2,SLC11A2,SLC30A1,SLC30A6,SLC35C1,SLC44A1,SLC7A2,SNAI1,SNX12,SOCS2,SPPL2A,ST3GAL5,STAT1,STMN1,SUMO2,SYNPO,TCF4,TCF7,TES,TFPI2,TGFBR2,TGFBR3,THEMIS2,TIMP3,TKFC,TNFSF15,TNFSF18,TOP2A,TP53BP2,TRIM14,TSLP,UPP1,USP14,VDR,VLDLR,XYLT2,ZFP36,ZFP36L2	AHR,HIF1A,IFNG,IL1B,JUN,MYC,NFKB (complex),NFKB1,RELA,SMAD4,SP1,STAT3,TGFB1,TNF,TP53,YAP1,lipopolysaccharide			lipopolysaccharide		chemical drug		-0.04		0.168	-2.096	7.38e-23	ABCG2,ABRAXAS2,ACTA2,ACTN4,ACVR2B,ADAMTS4,ADAP2,ADRA2A,ADRB2,ANGPTL4,ANKH,ANKMY2,ANKRD1,ANLN,ARC,AREG,ARPC1B,BAG3,BCL10,BDKRB1,BDNF,BIRC3,BMP6,C3AR1,CALCRL,CASP1,CAV1,CCN4,CCND2,CCRL2,CD163L1,CD274,CD36,CD9,CDC27,CDC42EP3,CDC6,CDCA7,CDH2,CDKN1B,CEMIP,CHRM2,CHST11,CHST2,CHST7,CLDN1,CTSL,CXCL8,CYP1B1,DCSTAMP,DUSP1,DUSP2,EDN1,EGR3,EGR4,ELK4,EPAS1,ESCO2,FABP3,FABP5,FBN1,FOS,FOSB,FST,GADD45A,GALNT15,GCLC,GDF15,GHR,GJB2,GLCCI1,GLS,GPR183,GTSE1,HDAC9,HECTD1,HGF,HMOX1,HSD11B1,HSPA4L,IFI44,IFI44L,IFIT5,IGFBP3,IKBKE,IL19,IL4R,IL7R,INHBA,INHBB,ITGA2,ITGA4,KIF23,KIT,L2HGDH,LGR4,LIFR,LMNB1,MANF,MCM10,MDFIC,MEN1,MLKL,MMP1,MMP12,MMP14,MYBL2,NEAT1,NFKBIZ,NIPSNAP2,NOTCH1,NPTX1,NR4A1,NR4A3,NTN1,NUF2,NUSAP1,OAF,OLR1,ORAI1,OTUD1,P2RX4,PARP4,PAWR,PBK,PBRM1,PC,PDCD4,PHLDB2,PLAG1,PLAU,PLK1,PODXL,POLR3G,POU2F2,PPARA,PTGER4,PTGIR,PTPN22,PTPRB,PTX3,RAI14,RASGRP1,RASGRP3,RHBDF2,RHPN2,RIGI,RND3,RRM2,SCARB1,SGMS2,SKP2,SLC11A2,SLC30A1,SLC30A6,SLC35C1,SLC44A1,SLC7A2,SNAI1,SNX12,SOCS2,SPPL2A,ST3GAL5,STAT1,STMN1,SUMO2,SYNPO,TCF4,TCF7,TES,TFPI2,TGFBR2,TGFBR3,THEMIS2,TIMP3,TKFC,TNFSF15,TNFSF18,TOP2A,TP53BP2,TRIM14,TSLP,UPP1,USP14,VDR,VLDLR,XYLT2,ZFP36,ZFP36L2
8-bromo-cAMP		chemical reagent	Activated	3.172	bias	0.252	1.213	6.98e-22	ACTN4,ADRB2,ARPC1B,BIRC3,BUB1B,CAV1,CCNA2,CCND2,CDC20,CDC45,CDC6,CDKN1B,CHRM2,COL10A1,CTSL,CYP1B1,DIAPH3,DKK1,DUSP1,EDN1,ERBB3,FGF9,FLNB,FOS,FST,FZD2,FZD4,GHR,GLS,GTSE1,IL19,IL4R,IL7R,INHBA,INHBB,ITGA2,ITGA4,ITPR3,KIT,LAMB3,LAMP2,LIFR,MAN1A2,MMP1,MOGS,NES,PLK1,PPP2R1B,RALA,RASSF5,RRAS2,RRM2,SCARB1,SLC11A2,SLC7A8,SPRY4,STAT1,SYNPO,TCF7,TGFBR3,TIMP3,TNFRSF10B,VLDLR,WNT2,YWHAH	8-bromo-cAMP,AP1 (complex),CEBPB,CTNNB1,EGR1,ESR2,FOS,HIF1A,JUN,MYC,NFKB (complex),RELA,SMAD4,SP1,SRC,STAT3,TNF,TP53,beta-estradiol			8-bromo-cAMP		chemical reagent	Activated	3.172	bias	0.261	1.137	6.98e-22	ACTN4,ADRB2,ARPC1B,BIRC3,BUB1B,CAV1,CCNA2,CCND2,CDC20,CDC45,CDC6,CDKN1B,CHRM2,COL10A1,CTSL,CYP1B1,DIAPH3,DKK1,DUSP1,EDN1,ERBB3,FGF9,FLNB,FOS,FST,FZD2,FZD4,GHR,GLS,GTSE1,IL19,IL4R,IL7R,INHBA,INHBB,ITGA2,ITGA4,ITPR3,KIT,LAMB3,LAMP2,LIFR,MAN1A2,MMP1,MOGS,NES,PLK1,PPP2R1B,RALA,RASSF5,RRAS2,RRM2,SCARB1,SLC11A2,SLC7A8,SPRY4,STAT1,SYNPO,TCF7,TGFBR3,TIMP3,TNFRSF10B,VLDLR,WNT2,YWHAH
CG		complex		0.916		0.199	-0.61	2.17e-21	ACTA2,ADAMTS4,ANGPTL4,AREG,ARHGAP22,BARD1,BDNF,BMP6,CCNA2,CCND2,CDC45,CDC6,CDH2,CDK16,CDK19,CDKN1B,CTSL,CXCL8,CYP1B1,DTL,DUSP1,E2F8,EPAS1,EPB41L4B,EPHA7,ESM1,FABP5,FGF9,FJX1,FOS,FST,FZD4,GJB2,HSD11B1,IGFBP3,IL4R,INHBA,INHBB,IRS2,ITGA2,ITGA4,KRT34,LGR4,LMCD1,LRRN3,MCM10,MEN1,MMP1,NPR3,NR4A1,NRIP1,PARD6G,PKIA,PLAU,PODXL,PPARA,PTX3,SCARB1,SLC20A1,SMAD9,STC1,TFPI2,TGFBR3,TMEM158,TNS1,UPP1,WNT2	CEBPB,CG,CREB (family),CREB1,CTNNB1,ESR1,ESR2,FSH (complex),HIF1A,IL6,JUN,LH (complex),NFKB (complex),PGR,PPARG,SP1,STAT3,TP53,YAP1,beta-estradiol,progesterone			CG		complex		0.916		0.206	-0.67	2.17e-21	ACTA2,ADAMTS4,ANGPTL4,AREG,ARHGAP22,BARD1,BDNF,BMP6,CCNA2,CCND2,CDC45,CDC6,CDH2,CDK16,CDK19,CDKN1B,CTSL,CXCL8,CYP1B1,DTL,DUSP1,E2F8,EPAS1,EPB41L4B,EPHA7,ESM1,FABP5,FGF9,FJX1,FOS,FST,FZD4,GJB2,HSD11B1,IGFBP3,IL4R,INHBA,INHBB,IRS2,ITGA2,ITGA4,KRT34,LGR4,LMCD1,LRRN3,MCM10,MEN1,MMP1,NPR3,NR4A1,NRIP1,PARD6G,PKIA,PLAU,PODXL,PPARA,PTX3,SCARB1,SLC20A1,SMAD9,STC1,TFPI2,TGFBR3,TMEM158,TNS1,UPP1,WNT2
TBX3		transcription regulator	Activated	3.94		0.24	2.429	4.76e-20	ADAMTS14,ANGPT1,ANLN,AURKA,BUB1B,CCNA2,CCND2,CD274,CD36,CDC20,CDC45,CDC6,CDCA3,CDCA8,CEP55,COL7A1,DKK1,E2F8,EDN1,GADD45A,KCND2,KIF15,KIF20A,KIF23,KIF4A,LBH,MMP14,NCAPH,NEK2,NUF2,PBK,PLK1,PLK4,PRPS1,RASGRP3,RRM2,SNAI1,STMN1,TOP2A,VDR				TBX3		transcription regulator	Activated	3.94		0.249	2.37	4.76e-20	ADAMTS14,ANGPT1,ANLN,AURKA,BUB1B,CCNA2,CCND2,CD274,CD36,CDC20,CDC45,CDC6,CDCA3,CDCA8,CEP55,COL7A1,DKK1,E2F8,EDN1,GADD45A,KCND2,KIF15,KIF20A,KIF23,KIF4A,LBH,MMP14,NCAPH,NEK2,NUF2,PBK,PLK1,PLK4,PRPS1,RASGRP3,RRM2,SNAI1,STMN1,TOP2A,VDR
dexamethasone		chemical drug		0.674		0.031	0.322	1.8e-18	ACOT7,ACTA2,ADAM10,ADAMTS4,ADRA2A,ADRB2,AKAP6,ANGPT1,ANGPTL4,ANKRD1,ANPEP,AREG,ARHGAP25,ATP2B4,BDNF,BIRC3,BMP6,BSCL2,BTN3A2,C3AR1,CASP1,CAV1,CCDC102B,CCN3,CCNA2,CCND2,CD274,CD36,CDC42EP3,CDC6,CDH2,CDKN1B,CDKN2C,COL10A1,COL7A1,COX7C,CTSL,CXCL8,CYP1B1,DPAGT1,DUSP1,E2F8,EDN1,EGR3,EPAS1,EPB41L4B,FABP3,FABP5,FLNB,FOS,FOSB,FST,FZD4,GADD45A,GCLC,GDF15,GFOD2,GHR,GLCCI1,GPR183,HELZ2,HGF,HLTF,HMOX1,HSD11B1,HUNK,IFI44,IFIT5,IGFBP3,IL4R,IL7R,INHBA,INHBB,IRS2,ITGA2,ITGA4,ITGBL1,ITPR3,KCNK2,KIF4A,KIT,KLF13,KLF5,LAMB3,LIFR,LMCD1,LPAR6,MCU,MFAP5,MMP1,MMP12,MMP14,NCAPH,NDC80,NET1,NFKBIZ,NKX3-1,NOTCH1,NPR3,NR4A1,NR4A3,NREP,NRIP1,NUF2,OLR1,P2RX4,PADI2,PAFAH1B1,PC,PCDH19,PDCD4,PER2,PER3,PHF6,PHTF2,PLAG1,PLAU,PMP22,PODXL,PPARA,PTGER4,PTPN22,PTX3,RIGI,SCARB1,SCARB2,SH3TC1,SLC38A4,SLC7A6,SLC8B1,SNAI1,SOCS2,ST3GAL5,STAT1,STYX,SYNC,TCF4,TFPI2,TGFBR2,TGFBR3,TIMP3,TMEM97,TNFRSF10B,TNFSF15,TNS1,TOP2A,TSLP,TSPAN2,TXLNB,UGCG,VDR,WNT2,ZFP36,ZFP36L2,ZNF395	AP1 (complex),FOS,HIF1A,IL1B,JUN,LEP,MYC,NFKB (complex),PPARG,RELA,SMAD4,SP1,STAT3,TGFB1,TNF,YAP1,dexamethasone			dexamethasone		chemical drug		1.006		0.032	0.64	1.8e-18	ACOT7,ACTA2,ADAM10,ADAMTS4,ADRA2A,ADRB2,AKAP6,ANGPT1,ANGPTL4,ANKRD1,ANPEP,AREG,ARHGAP25,ATP2B4,BDNF,BIRC3,BMP6,BSCL2,BTN3A2,C3AR1,CASP1,CAV1,CCDC102B,CCN3,CCNA2,CCND2,CD274,CD36,CDC42EP3,CDC6,CDH2,CDKN1B,CDKN2C,COL10A1,COL7A1,COX7C,CTSL,CXCL8,CYP1B1,DPAGT1,DUSP1,E2F8,EDN1,EGR3,EPAS1,EPB41L4B,FABP3,FABP5,FLNB,FOS,FOSB,FST,FZD4,GADD45A,GCLC,GDF15,GFOD2,GHR,GLCCI1,GPR183,HELZ2,HGF,HLTF,HMOX1,HSD11B1,HUNK,IFI44,IFIT5,IGFBP3,IL4R,IL7R,INHBA,INHBB,IRS2,ITGA2,ITGA4,ITGBL1,ITPR3,KCNK2,KIF4A,KIT,KLF13,KLF5,LAMB3,LIFR,LMCD1,LPAR6,MCU,MFAP5,MMP1,MMP12,MMP14,NCAPH,NDC80,NET1,NFKBIZ,NKX3-1,NOTCH1,NPR3,NR4A1,NR4A3,NREP,NRIP1,NUF2,OLR1,P2RX4,PADI2,PAFAH1B1,PC,PCDH19,PDCD4,PER2,PER3,PHF6,PHTF2,PLAG1,PLAU,PMP22,PODXL,PPARA,PTGER4,PTPN22,PTX3,RIGI,SCARB1,SCARB2,SH3TC1,SLC38A4,SLC7A6,SLC8B1,SNAI1,SOCS2,ST3GAL5,STAT1,STYX,SYNC,TCF4,TFPI2,TGFBR2,TGFBR3,TIMP3,TMEM97,TNFRSF10B,TNFSF15,TNS1,TOP2A,TSLP,TSPAN2,TXLNB,UGCG,VDR,WNT2,ZFP36,ZFP36L2,ZNF395
VEGF (family)		group		1.74		0.221	0.092	2.29e-18	ACTA2,ADAM10,ADGRG1,ADGRL2,ANGPTL4,ANPEP,ARHGAP22,AURKA,BUB1B,CALCRL,CASP1,CDC20,CDC45,CDC6,CDKN2C,CDKN3,CHST7,CLDN1,CXCL8,EDN1,EGR3,ERBB3,ESM1,FOS,FOSB,FST,GJB2,HMOX1,IGFBP3,INHBA,INHBB,ITGA2,ITPR3,JAM2,KIF15,LPAR6,MMP14,NDC80,NEK2,NOTCH1,NR4A1,NR4A3,PC,PLAU,PLK1,PLK4,PMP22,SKP2,SLC20A1,SLC7A2,SOCS2,STC1,TGFBR2,TMC7,TMEM158,TNFRSF10B,TNFSF15,TRPC4,TSHZ1,UGCG	EGR1,EP300,ERBB2,ESR1,ESR2,FOXM1,FOXO1,FOXO3,HIF1A,JNK,JUN,MYC,NFKB (complex),RELA,SMAD4,SP1,STAT3,TGFB1,TP53,VEGF (family),VEGFA,YAP1			VEGF (family)		group		1.74		0.23	0.028	2.29e-18	ACTA2,ADAM10,ADGRG1,ADGRL2,ANGPTL4,ANPEP,ARHGAP22,AURKA,BUB1B,CALCRL,CASP1,CDC20,CDC45,CDC6,CDKN2C,CDKN3,CHST7,CLDN1,CXCL8,EDN1,EGR3,ERBB3,ESM1,FOS,FOSB,FST,GJB2,HMOX1,IGFBP3,INHBA,INHBB,ITGA2,ITPR3,JAM2,KIF15,LPAR6,MMP14,NDC80,NEK2,NOTCH1,NR4A1,NR4A3,PC,PLAU,PLK1,PLK4,PMP22,SKP2,SLC20A1,SLC7A2,SOCS2,STC1,TGFBR2,TMC7,TMEM158,TNFRSF10B,TNFSF15,TRPC4,TSHZ1,UGCG
HGF	-1.769	growth factor		0.295		0.222	-1.27	8.59e-18	ABCG2,ACTA2,ADGRG1,ADGRL2,ANGPTL4,AURKA,BIRC3,BUB1B,CALCRL,CAV1,CDC20,CDC45,CDC6,CDKN1B,CDKN2C,CDKN3,CXCL8,DUSP1,EDN1,ESM1,FOS,FOSB,HGF,HMOX1,IGFBP3,INHBA,ITGA2,ITPR3,KIF15,MMP1,MMP14,NDC80,NEK2,NES,NFKBIZ,NR4A1,NR4A3,NRIP1,PLAU,PLK1,PLK4,PMP22,RIN1,SKP2,SLC20A1,SNAI1,SOCS2,STC1,TGFBR2,TIMP3,TMEM158,TMEM97,TNFRSF10B,TNFSF15,TRPC4,VDR,YWHAH,ZFP36	AP1 (complex),CEBPB,CTNNB1,ERBB2,ESR1,ESR2,FOXM1,GLI1,HGF,IL6,JUN,MYC,NFKB1,NFKBIA,RB1,RELA,SMAD3,SMAD4,SP1,STAT3,TP53,YAP1,prostaglandin E2			HGF	-3.251	growth factor		0.074		0.231	-1.552	8.59e-18	ABCG2,ACTA2,ADGRG1,ADGRL2,ANGPTL4,AURKA,BIRC3,BUB1B,CALCRL,CAV1,CDC20,CDC45,CDC6,CDKN1B,CDKN2C,CDKN3,CXCL8,DUSP1,EDN1,ESM1,FOS,FOSB,HGF,HMOX1,IGFBP3,INHBA,ITGA2,ITPR3,KIF15,MMP1,MMP14,NDC80,NEK2,NES,NFKBIZ,NR4A1,NR4A3,NRIP1,PLAU,PLK1,PLK4,PMP22,RIN1,SKP2,SLC20A1,SNAI1,SOCS2,STC1,TGFBR2,TIMP3,TMEM158,TMEM97,TNFRSF10B,TNFSF15,TRPC4,VDR,YWHAH,ZFP36
ERBB2		kinase		1.155		0.13	0.138	1.89e-17	ABCG2,ABHD5,ACTA2,ADGRL3,ANGPTL4,AREG,AURKA,B4GAT1,BARD1,BIRC3,BUB1B,C3AR1,CCNA2,CCND2,CCRL2,CD36,CD9,CDC20,CDC27,CDC42EP3,CDC45,CDC6,CDCA3,CDCA7,CDCA8,CDH2,CDKN1B,CDKN2C,CDKN3,CELSR2,CHST2,CLDN1,COL7A1,CXCL8,DPY19L3,E2F8,EDN1,ERBB3,FGF9,FOS,FZD4,GALNT18,GHR,GINS3,GLS,IGFBP3,ITGA2,JAM2,JUP,KIT,LAMB3,LAMP2,LIG3,LPAR3,MAN2A1,MCM10,MMP1,MMP12,MMP14,MYBL1,MYBL2,NDC80,NEK2,NET1,NOTCH1,NPR3,OSTM1,PDCD4,PFN2,PLAU,PODXL,POLQ,PRPS1,PRSS3,PTPRB,PTX3,RFC5,RRM2,SCARB1,SKP2,SNAI1,SOCS2,ST3GAL2,TIMP3,TNFRSF10B,TOP2A,TUSC3,USP14,VDR,ZFP36L2	AKT,AP1 (complex),ATF2,CEBPB,CTNNB1,EGFR,EGR1,EP300,ERBB2,ESR1,ESR2,IL6,JUN,NOTCH1,RARA,RELA,SMAD4,SP1,STAT3,TP53,YAP1			ERBB2		kinase		1.155		0.135	0.098	1.89e-17	ABCG2,ABHD5,ACTA2,ADGRL3,ANGPTL4,AREG,AURKA,B4GAT1,BARD1,BIRC3,BUB1B,C3AR1,CCNA2,CCND2,CCRL2,CD36,CD9,CDC20,CDC27,CDC42EP3,CDC45,CDC6,CDCA3,CDCA7,CDCA8,CDH2,CDKN1B,CDKN2C,CDKN3,CELSR2,CHST2,CLDN1,COL7A1,CXCL8,DPY19L3,E2F8,EDN1,ERBB3,FGF9,FOS,FZD4,GALNT18,GHR,GINS3,GLS,IGFBP3,ITGA2,JAM2,JUP,KIT,LAMB3,LAMP2,LIG3,LPAR3,MAN2A1,MCM10,MMP1,MMP12,MMP14,MYBL1,MYBL2,NDC80,NEK2,NET1,NOTCH1,NPR3,OSTM1,PDCD4,PFN2,PLAU,PODXL,POLQ,PRPS1,PRSS3,PTPRB,PTX3,RFC5,RRM2,SCARB1,SKP2,SNAI1,SOCS2,ST3GAL2,TIMP3,TNFRSF10B,TOP2A,TUSC3,USP14,VDR,ZFP36L2
cisplatin		chemical drug		-0.703		0.065	-1.286	1.95e-17	ACTA2,ADAP2,ANGEL2,ANKRD1,ANPEP,ATAD2,AURKA,BIRC3,BUB1B,CASP1,CAV1,CCNA2,CD274,CDC20,CDH2,CDKN1B,CEP55,CHAC1,CHST7,CXCL8,DKK1,DTL,DUSP1,EDN1,ERBB3,ERCC4,ESCO2,ESYT2,FBXW7,FOS,FST,GADD45A,GCLC,GDF15,GHR,GLDC,GLS,GMFB,GRIN2A,GSDME,HDAC9,HJURP,HMOX1,HSPA4L,IGFBP3,IL4R,INHBA,KATNB1,KIF20A,LAMB3,LRRC15,MBNL2,MLKL,MMP14,MYBL2,NCR3LG1,NDC80,NEK2,NEO1,NES,NHSL3,NINJ1,NOTCH1,NR4A1,NREP,NRIP1,NUF2,NUSAP1,PARD6G,PAWR,PBK,PDCD4,PIERCE1,PLK1,PLK4,PPARA,RIGI,RRM2,SCD5,SEMA7A,SGMS2,SLC30A6,SLC7A6,SNAI1,STAT1,STMN1,TACC2,TCF4,TCF7,TES,TIMP3,TNFRSF10B,TOP2A,TSPAN2,UPP1,VDR	AP1 (complex),AR,CCND1,CDKN1A,CEBPB,CSF2,CTNNB1,E2F1,E2F4,FOXM1,GLI1,JUN,MYC,NFKB (complex),RB1,RELA,SMAD4,SP1,STAT3,TGFB1,TP53,YAP1,cisplatin			cisplatin		chemical drug		-0.46		0.068	-1.066	1.95e-17	ACTA2,ADAP2,ANGEL2,ANKRD1,ANPEP,ATAD2,AURKA,BIRC3,BUB1B,CASP1,CAV1,CCNA2,CD274,CDC20,CDH2,CDKN1B,CEP55,CHAC1,CHST7,CXCL8,DKK1,DTL,DUSP1,EDN1,ERBB3,ERCC4,ESCO2,ESYT2,FBXW7,FOS,FST,GADD45A,GCLC,GDF15,GHR,GLDC,GLS,GMFB,GRIN2A,GSDME,HDAC9,HJURP,HMOX1,HSPA4L,IGFBP3,IL4R,INHBA,KATNB1,KIF20A,LAMB3,LRRC15,MBNL2,MLKL,MMP14,MYBL2,NCR3LG1,NDC80,NEK2,NEO1,NES,NHSL3,NINJ1,NOTCH1,NR4A1,NREP,NRIP1,NUF2,NUSAP1,PARD6G,PAWR,PBK,PDCD4,PIERCE1,PLK1,PLK4,PPARA,RIGI,RRM2,SCD5,SEMA7A,SGMS2,SLC30A6,SLC7A6,SNAI1,STAT1,STMN1,TACC2,TCF4,TCF7,TES,TIMP3,TNFRSF10B,TOP2A,TSPAN2,UPP1,VDR
TP53		transcription regulator		-1.03		0.043	-1.482	2.71e-17	ABAT,ABCG2,ABI2,ACTA2,ACTN4,ADRB2,AHCY,ANGPT1,ANGPTL4,ANKH,ANKRD1,ANLN,APOL1,AREG,ARPC1B,ATAD2,ATG2B,ATG4C,AURKA,BAG3,BDNF,BIRC3,BMF,BUB1B,CALCRL,CASP1,CAV1,CCDST,CCNA2,CCND2,CD274,CD36,CDC20,CDC42EP3,CDC45,CDC6,CDKN1B,CDKN3,CEP55,CHIC1,COL7A1,COX11,CXCL8,DEPDC1,DKK1,DNAI3,DUSP1,DUSP2,E2F8,EDN1,EGR3,ELK4,EPAS1,FABP3,FABP5,FAM83D,FBXW7,FOS,GADD45A,GCLC,GDF15,GPR137C,GPR157,GTSE1,HDAC9,HGF,HJURP,HMOX1,HSPA4L,IFI44,IFI44L,IGFBP3,IL4R,INHBA,IRS2,ITGA2,KIF20A,KIF23,KIT,KLF5,LAMP2,LBR,LMNB1,MAN2A1,MBNL2,MMP1,MYBL1,MYBL2,MYOCD,NCAPH,NDC80,NEK2,NEO1,NEXN,NINJ1,NOTCH1,NPR3,NPTX1,NR4A3,NTN1,NUSAP1,NYNRIN,ORAI2,P2RX4,PADI2,PARD6G,PAWR,PBK,PCLAF,PDIA5,PIERCE1,PLAU,PLK1,PODXL,POT1,PPARA,PSPH,PTCHD4,RALY,RIGI,RND3,RRM2,SGPL1,SKP2,SLC25A13,SLC37A3,SLC5A3,SNAI1,SOCS2,SSPN,STAT1,STMN1,SUMO2,TACC2,TCF4,TDG,TFPI2,TGFBR2,TIMP3,TMEM97,TNFRSF10B,TNFSF15,TOP2A,TP53BP2,UPP1,USP14,VAMP3,VDR,VLDLR,WNT2,YWHAH,ZFP36	AP1 (complex),CCND1,CDKN1A,CEBPA,CEBPB,CSF2,E2F,E2F1,E2F4,HIF1A,IFNG,JUN,MYC,NFKB (complex),RB1,RELA,SP1,STAT3,TP53,YY1			TP53		transcription regulator		-0.828		0.045	-1.298	2.71e-17	ABAT,ABCG2,ABI2,ACTA2,ACTN4,ADRB2,AHCY,ANGPT1,ANGPTL4,ANKH,ANKRD1,ANLN,APOL1,AREG,ARPC1B,ATAD2,ATG2B,ATG4C,AURKA,BAG3,BDNF,BIRC3,BMF,BUB1B,CALCRL,CASP1,CAV1,CCDST,CCNA2,CCND2,CD274,CD36,CDC20,CDC42EP3,CDC45,CDC6,CDKN1B,CDKN3,CEP55,CHIC1,COL7A1,COX11,CXCL8,DEPDC1,DKK1,DNAI3,DUSP1,DUSP2,E2F8,EDN1,EGR3,ELK4,EPAS1,FABP3,FABP5,FAM83D,FBXW7,FOS,GADD45A,GCLC,GDF15,GPR137C,GPR157,GTSE1,HDAC9,HGF,HJURP,HMOX1,HSPA4L,IFI44,IFI44L,IGFBP3,IL4R,INHBA,IRS2,ITGA2,KIF20A,KIF23,KIT,KLF5,LAMP2,LBR,LMNB1,MAN2A1,MBNL2,MMP1,MYBL1,MYBL2,MYOCD,NCAPH,NDC80,NEK2,NEO1,NEXN,NINJ1,NOTCH1,NPR3,NPTX1,NR4A3,NTN1,NUSAP1,NYNRIN,ORAI2,P2RX4,PADI2,PARD6G,PAWR,PBK,PCLAF,PDIA5,PIERCE1,PLAU,PLK1,PODXL,POT1,PPARA,PSPH,PTCHD4,RALY,RIGI,RND3,RRM2,SGPL1,SKP2,SLC25A13,SLC37A3,SLC5A3,SNAI1,SOCS2,SSPN,STAT1,STMN1,SUMO2,TACC2,TCF4,TDG,TFPI2,TGFBR2,TIMP3,TMEM97,TNFRSF10B,TNFSF15,TOP2A,TP53BP2,UPP1,USP14,VAMP3,VDR,VLDLR,WNT2,YWHAH,ZFP36
IL1B		cytokine		-0.102		0.118	-1.213	3.7e-17	ABCG2,ACTA2,ADAMTS4,ADRB2,ANGPT1,ANGPTL4,ANKH,APOL1,ARC,BARD1,BDKRB1,BIRC3,BMF,CCNA2,CCRL2,CD274,CDCA3,CDCA8,CDH2,CEBPG,CEMIP,CLDN1,COL10A1,CXCL8,CYP1B1,DANCR,DUSP1,EDN1,EPAS1,FABP5,FERMT3,FGF9,FOS,FOSB,FST,GADD45A,GCLC,GDF15,GHR,HELZ2,HGF,HMOX1,HSD11B1,IGF2BP3,IGFBP3,IKBKE,IL19,IL4R,IL7R,INHBA,INHBB,IRS2,ITGA4,JUP,KIF15,KRT34,LAMB3,LIFR,LOXL4,MANF,MECOM,MMP1,MMP12,MMP14,MYOCD,NEAT1,NFKBIZ,NOTCH1,NR4A1,NR4A3,OAF,OIP5-AS1,OLR1,PBRM1,PLAU,PODXL,POLR3G,PPARA,PTX3,RIGI,SCARB1,SGPL1,SKP2,SLC11A2,SLC20A1,SMAD9,SNAI1,SOCS2,STAT1,TFPI2,TGFBR2,TGFBR3,TIMP3,TNFRSF10B,TNFSF15,TRPA1,TSLP,UGCG,VDR,ZFP36	CTNNB1,EGR1,IFNG,IL1B,JNK,JUN,MYC,NFKB (complex),RELA,SMAD4,SP1,STAT3,TGFB1,TNF,TP53,TP63,YAP1			IL1B		cytokine		-0.443		0.122	-1.598	3.7e-17	ABCG2,ACTA2,ADAMTS4,ADRB2,ANGPT1,ANGPTL4,ANKH,APOL1,ARC,BARD1,BDKRB1,BIRC3,BMF,CCNA2,CCRL2,CD274,CDCA3,CDCA8,CDH2,CEBPG,CEMIP,CLDN1,COL10A1,CXCL8,CYP1B1,DANCR,DUSP1,EDN1,EPAS1,FABP5,FERMT3,FGF9,FOS,FOSB,FST,GADD45A,GCLC,GDF15,GHR,HELZ2,HGF,HMOX1,HSD11B1,IGF2BP3,IGFBP3,IKBKE,IL19,IL4R,IL7R,INHBA,INHBB,IRS2,ITGA4,JUP,KIF15,KRT34,LAMB3,LIFR,LOXL4,MANF,MECOM,MMP1,MMP12,MMP14,MYOCD,NEAT1,NFKBIZ,NOTCH1,NR4A1,NR4A3,OAF,OIP5-AS1,OLR1,PBRM1,PLAU,PODXL,POLR3G,PPARA,PTX3,RIGI,SCARB1,SGPL1,SKP2,SLC11A2,SLC20A1,SMAD9,SNAI1,SOCS2,STAT1,TFPI2,TGFBR2,TGFBR3,TIMP3,TNFRSF10B,TNFSF15,TRPA1,TSLP,UGCG,VDR,ZFP36
MAPK1		kinase		0.449		0.013	0.372	9.44e-16	ANGPTL4,ANPEP,ARC,AURKA,BDNF,CAV1,CD274,CDH2,CDK19,CDKN1B,CHST2,CHST7,COL7A1,CRYL1,CXCL8,DEPTOR,DUSP1,DUSP2,EGR4,FOS,FOSB,GLS,HMOX1,IFI44,IFIT5,IGF2BP3,IRS2,KRT34,MMP1,MYBL2,NR4A1,OLFML2A,PITX2,PLAU,POU2F2,RAD54L,RIGI,SNAI1,SOCS2,SPRY4,STAT1,STC1,TACC2,TMEM158,TNFRSF10B,TRIM14,VDR	AP1 (complex),CEBPB,CREB (family),CREB1,CREBBP,CREM,CTNNB1,EGR1,ERK1/2 (family),JUN,MAPK1,MYC,NFKB (complex),NFKBIA,PD98059,RELA,SMAD4,SP1,STAT3,TP53,TP63			MAPK1		kinase		0.847		0.013	0.768	9.44e-16	ANGPTL4,ANPEP,ARC,AURKA,BDNF,CAV1,CD274,CDH2,CDK19,CDKN1B,CHST2,CHST7,COL7A1,CRYL1,CXCL8,DEPTOR,DUSP1,DUSP2,EGR4,FOS,FOSB,GLS,HMOX1,IFI44,IFIT5,IGF2BP3,IRS2,KRT34,MMP1,MYBL2,NR4A1,OLFML2A,PITX2,PLAU,POU2F2,RAD54L,RIGI,SNAI1,SOCS2,SPRY4,STAT1,STC1,TACC2,TMEM158,TNFRSF10B,TRIM14,VDR
tetradecanoylphorbol acetate		chemical drug		-1.693		0.171	-3.168	2.78e-15	ADAMTS4,ANGPT1,ANGPTL4,ARC,AREG,ATP2B4,AURKA,BDNF,BIRC3,BMP6,C3AR1,CALCRL,CASP1,CAV1,CCN3,CCNA2,CCND2,CD274,CD36,CDKN1B,CEMIP,CHST2,CLDN1,CXCL8,DTL,DUSP1,DUSP2,EGR3,EGR4,FBN1,FJX1,FLG,FOS,FOSB,FST,GALNT15,GCLC,GDF15,GLS,GRIN2A,HGF,HJURP,HMOX1,HRH1,HSD11B1,IGFBP3,IKBKE,IL7R,INHBA,INHBB,ITGA2,ITPR3,KCNK2,KIT,KLF5,KRT34,LAMB3,LBH,MAMDC2,MAST4,MMP1,MMP12,MMP14,MPZ,NINJ1,NPR3,NR4A1,OLR1,P2RX4,PDCD4,PER2,PLAU,POU2F2,PTGER4,PTGIR,PTPRB,PTX3,RAB36,RASGRP1,SETD7,SNAI1,SOCS2,SPRY4,STAT1,STC1,TFPI2,TMX1,TRPC6,TSLP,UGCG,UPP1,USP14,VDR,VLDLR,ZFP36	AP1 (complex),CTNNB1,EGF,ESR2,FOS,JUN,MYC,NFKB (complex),PRKCD,RELA,SMAD4,SP1,STAT3,TGFB1,TNF,TP53,YAP1,beta-estradiol,tetradecanoylphorbol acetate			tetradecanoylphorbol acetate		chemical drug		-1.346		0.177	-2.879	2.78e-15	ADAMTS4,ANGPT1,ANGPTL4,ARC,AREG,ATP2B4,AURKA,BDNF,BIRC3,BMP6,C3AR1,CALCRL,CASP1,CAV1,CCN3,CCNA2,CCND2,CD274,CD36,CDKN1B,CEMIP,CHST2,CLDN1,CXCL8,DTL,DUSP1,DUSP2,EGR3,EGR4,FBN1,FJX1,FLG,FOS,FOSB,FST,GALNT15,GCLC,GDF15,GLS,GRIN2A,HGF,HJURP,HMOX1,HRH1,HSD11B1,IGFBP3,IKBKE,IL7R,INHBA,INHBB,ITGA2,ITPR3,KCNK2,KIT,KLF5,KRT34,LAMB3,LBH,MAMDC2,MAST4,MMP1,MMP12,MMP14,MPZ,NINJ1,NPR3,NR4A1,OLR1,P2RX4,PDCD4,PER2,PLAU,POU2F2,PTGER4,PTGIR,PTPRB,PTX3,RAB36,RASGRP1,SETD7,SNAI1,SOCS2,SPRY4,STAT1,STC1,TFPI2,TMX1,TRPC6,TSLP,UGCG,UPP1,USP14,VDR,VLDLR,ZFP36
CSF2		cytokine	Activated	3.094	bias	0.25	1.517	3.51e-15	ACTA2,ANLN,AURKA,BIRC3,BUB1B,CARD16,CASP1,CCNA2,CCND2,CCRL2,CD274,CDC20,CDCA3,CDCA8,CDKN1B,CDKN2C,CHST11,CXCL8,DSCC1,DUSP2,E2F8,EDN1,EGR3,FOS,GDF15,HGF,HJURP,HMOX1,IL19,INHBA,ITGA4,LAMP2,MMP1,MMP14,NCAPH,NEK2,NET1,NR4A1,NR4A3,NUSAP1,OLR1,PLAU,PLK1,PMP22,PTGER4,RRM2,SLC11A2,SOCS2,STMN1,TCF4,TNFSF15,TOP2A,UPP1,VDR,ZFP36	AR,CEBPB,CSF2,E2F1,IFNG,IL10,JUN,MYC,NFKB (complex),NFKB1,RB1,RELA,SMAD4,SP1,STAT3,STAT5A/B,TGFB1,TNF,TP53,YAP1			CSF2		cytokine	Activated	3.094	bias	0.26	1.456	3.51e-15	ACTA2,ANLN,AURKA,BIRC3,BUB1B,CARD16,CASP1,CCNA2,CCND2,CCRL2,CD274,CDC20,CDCA3,CDCA8,CDKN1B,CDKN2C,CHST11,CXCL8,DSCC1,DUSP2,E2F8,EDN1,EGR3,FOS,GDF15,HGF,HJURP,HMOX1,IL19,INHBA,ITGA4,LAMP2,MMP1,MMP14,NCAPH,NEK2,NET1,NR4A1,NR4A3,NUSAP1,OLR1,PLAU,PLK1,PMP22,PTGER4,RRM2,SLC11A2,SOCS2,STMN1,TCF4,TNFSF15,TOP2A,UPP1,VDR,ZFP36
EGF		growth factor		-0.838		0.193	-2.31	4.59e-15	ABCG2,ADRB2,AIDA,ANGPT1,ANGPTL4,ANPEP,ARC,AREG,ARHGAP22,AURKA,CASP1,CAV1,CCND2,CD274,CDKN1B,CNIH3,CXCL8,CYP1B1,DUSP1,EDN1,EGR3,EPAS1,ERBB3,ESM1,FOS,FOSB,FST,GADD45A,GDF15,HDAC9,HGF,HMOX1,IGFBP3,IL7R,INHBA,ITGA2,KIT,KRAS,LAMB3,MMP1,MMP12,NES,NEXN,NOTCH1,NR4A1,NR4A3,OLFML2A,PBK,PDCD4,PLAU,PODXL,POU2F2,PTX3,RALA,RRM2,SH2B3,SNAI1,SPRY4,STAT1,TFPI2,TGFBR2,TIMP3,VDR,YWHAH,ZFP36,ZFP36L2	AP1 (complex),CTNNB1,EGF,ESR2,HIF1A,JUN,MYC,NFKB (complex),RAS,RELA,SMAD4,SP1,STAT3,TGFB1,TP53,TP63,YAP1,beta-estradiol,p38 MAPK			EGF		growth factor		-0.527		0.201	-2.057	4.59e-15	ABCG2,ADRB2,AIDA,ANGPT1,ANGPTL4,ANPEP,ARC,AREG,ARHGAP22,AURKA,CASP1,CAV1,CCND2,CD274,CDKN1B,CNIH3,CXCL8,CYP1B1,DUSP1,EDN1,EGR3,EPAS1,ERBB3,ESM1,FOS,FOSB,FST,GADD45A,GDF15,HDAC9,HGF,HMOX1,IGFBP3,IL7R,INHBA,ITGA2,KIT,KRAS,LAMB3,MMP1,MMP12,NES,NEXN,NOTCH1,NR4A1,NR4A3,OLFML2A,PBK,PDCD4,PLAU,PODXL,POU2F2,PTX3,RALA,RRM2,SH2B3,SNAI1,SPRY4,STAT1,TFPI2,TGFBR2,TIMP3,VDR,YWHAH,ZFP36,ZFP36L2
KRAS	1.71	enzyme		-0.407		0.017	-0.493	8.5e-15	ACTA2,ADGRL3,ANGPTL4,ANPEP,ANXA2R,AREG,AURKA,B4GAT1,BMP6,CASP1,CAV1,CCN4,CCNA2,CD274,CDH2,CDKN1B,CDKN2C,CELSR2,CHST11,COL7A1,CXCL8,DKK1,DLX2,DPY19L3,DPYSL2,DUSP1,ESM1,FABP5,FBN1,FOS,FOSB,GADD45A,GALNT18,GCLC,GCNT3,GDF15,HMOX1,INHBA,JUP,KIT,KRAS,LAMB3,LAMP2,LBH,LIG3,LMNB1,MAN2A1,MFAP5,MMP1,MYBL2,NEGR1,NEK2,NEO1,NR4A1,OLR1,OSTM1,PAWR,PBK,PC,PHLDB2,PLK1,PMP22,PODXL,POLQ,PRSS3,PTX3,RAI14,SCARB1,SEMA7A,SKP2,SLC20A1,SNAI1,SNX16,ST3GAL2,STAT1,TGFBR2,TIMP3,TLE3,TNFRSF10B,TOP2A,TUSC3,UPP1,VEPH1,WNT2	AKT,AP1 (complex),AR,ATF2,CEBPB,E2F1,EGFR,EP300,ERBB2,ESR1,ESR2,JUN,KRAS,MYC,NFKB (complex),NOTCH1,RB1,RELA,SP1,STAT3,TP53			KRAS	1.783	enzyme		-0.407		0.018	-0.496	8.5e-15	ACTA2,ADGRL3,ANGPTL4,ANPEP,ANXA2R,AREG,AURKA,B4GAT1,BMP6,CASP1,CAV1,CCN4,CCNA2,CD274,CDH2,CDKN1B,CDKN2C,CELSR2,CHST11,COL7A1,CXCL8,DKK1,DLX2,DPY19L3,DPYSL2,DUSP1,ESM1,FABP5,FBN1,FOS,FOSB,GADD45A,GALNT18,GCLC,GCNT3,GDF15,HMOX1,INHBA,JUP,KIT,KRAS,LAMB3,LAMP2,LBH,LIG3,LMNB1,MAN2A1,MFAP5,MMP1,MYBL2,NEGR1,NEK2,NEO1,NR4A1,OLR1,OSTM1,PAWR,PBK,PC,PHLDB2,PLK1,PMP22,PODXL,POLQ,PRSS3,PTX3,RAI14,SCARB1,SEMA7A,SKP2,SLC20A1,SNAI1,SNX16,ST3GAL2,STAT1,TGFBR2,TIMP3,TLE3,TNFRSF10B,TOP2A,TUSC3,UPP1,VEPH1,WNT2
doxorubicin		chemical drug		-1.489		0.062	-1.981	8.98e-15	ABCG2,ACTA2,ADAM10,AREG,ATAD2,AURKA,BARD1,BIRC3,BUB1B,CASP1,CCNA2,CD274,CDH2,CDKN3,CEP55,COMP,COX11,CXCL8,DPAGT1,DTL,DUSP1,EDN1,ESCO2,FBXW9,FOS,GADD45A,GCLC,GDF15,GLDC,GRIN2A,HELZ2,HMOX1,IL4R,JUP,KIF20A,KRAS,LRRC15,MAN1A2,MBNL2,MMP14,MYBL1,MYBL2,NDC80,NDUFB5,NEK2,NR4A1,NTN1,PBK,PCLAF,PIERCE1,PLK1,PLK4,PODXL,PPARA,RIGI,RRM2,SGMS2,SNAI1,STAT1,STMN1,TCF4,TCF7,TES,TMC7,TNFRSF10B,TNFSF15,TOP2A,TP53BP2,TRIM14,UGCG,UPP1	AR,CCND1,CDKN1A,CEBPB,E2F1,E2F4,IL6,JUN,MYC,NFKB (complex),RB1,SMAD4,SP1,STAT3,TGFB1,TP53,YAP1,doxorubicin			doxorubicin		chemical drug		-1.683		0.064	-2.194	8.98e-15	ABCG2,ACTA2,ADAM10,AREG,ATAD2,AURKA,BARD1,BIRC3,BUB1B,CASP1,CCNA2,CD274,CDH2,CDKN3,CEP55,COMP,COX11,CXCL8,DPAGT1,DTL,DUSP1,EDN1,ESCO2,FBXW9,FOS,GADD45A,GCLC,GDF15,GLDC,GRIN2A,HELZ2,HMOX1,IL4R,JUP,KIF20A,KRAS,LRRC15,MAN1A2,MBNL2,MMP14,MYBL1,MYBL2,NDC80,NDUFB5,NEK2,NR4A1,NTN1,PBK,PCLAF,PIERCE1,PLK1,PLK4,PODXL,PPARA,RIGI,RRM2,SGMS2,SNAI1,STAT1,STMN1,TCF4,TCF7,TES,TMC7,TNFRSF10B,TNFSF15,TOP2A,TP53BP2,TRIM14,UGCG,UPP1
Eldr		other	Activated	4.231	bias	0.318	2.883	3.33e-14	ANLN,AURKA,CCNA2,CEP55,CLSPN,DEPDC1,FAM83D,GTSE1,HJURP,KIF18B,KIF20A,KIF23,KIF4A,MYBL2,NEK2,PLK1,PLK4,TOP2A				Eldr		other	Activated	4.231	bias	0.331	2.831	3.33e-14	ANLN,AURKA,CCNA2,CEP55,CLSPN,DEPDC1,FAM83D,GTSE1,HJURP,KIF18B,KIF20A,KIF23,KIF4A,MYBL2,NEK2,PLK1,PLK4,TOP2A
FOXO3		transcription regulator		0.559		0.043	0.326	3.81e-14	ACTA2,ANGPT1,AURKA,BCL10,BUB1B,CARD16,CASTOR2,CAV1,CCND2,CDC20,CDC42EP3,CDC45,CDC6,CDCA8,CDKN1B,CDKN3,CEP55,CLDN1,COMP,CTSL,CXCL8,EGR4,FABP5,FLNB,FOS,FOSB,FOXC1,GABARAPL1,GADD45A,GCLC,HGF,HTATIP2,HUNK,INHBA,IRS2,KIF15,MYOCD,PAWR,PBK,PLAU,PLK1,PTPRB,RBM47,SH2B3,SKP2,SLIT2,SNAI1,SYNPO2	AKT1,AR,CEBPB,CTNNB1,D-glucose,E2F1,FOXM1,FOXO1,FOXO3,GLI1,HIF1A,MYC,NFKB (complex),PPARG,PPARGC1A,RB1,RELA,RNA polymerase II,SIRT1,SP1,STAT3,TP53			FOXO3		transcription regulator		0.559		0.045	0.317	3.81e-14	ACTA2,ANGPT1,AURKA,BCL10,BUB1B,CARD16,CASTOR2,CAV1,CCND2,CDC20,CDC42EP3,CDC45,CDC6,CDCA8,CDKN1B,CDKN3,CEP55,CLDN1,COMP,CTSL,CXCL8,EGR4,FABP5,FLNB,FOS,FOSB,FOXC1,GABARAPL1,GADD45A,GCLC,HGF,HTATIP2,HUNK,INHBA,IRS2,KIF15,MYOCD,PAWR,PBK,PLAU,PLK1,PTPRB,RBM47,SH2B3,SKP2,SLIT2,SNAI1,SYNPO2
IFNG		cytokine		0.057		0.136	-1.239	4.32e-14	ABCA6,ACTA2,ADGRG1,ADRA2A,AHCY,ANGPTL4,APOL1,ARC,AREG,BDNF,BIRC3,BMF,BMP6,BTN3A2,BUB1B,C3AR1,CASP1,CAV1,CCNA2,CCND2,CCRL2,CD163L1,CD274,CD36,CDC20,CDH2,CDKN1B,CEBPG,CELSR2,CHAC1,CHST11,CHST7,CLDN1,CTSL,CXCL8,DANCR,DKK1,DUSP1,EDN1,EGR3,ERCC8,ESM1,FABP5,FLG,FOS,FOSB,FZD2,GCLC,GDF15,GJB2,GLS,GPR183,HDAC9,HMOX1,IFI44,IFI44L,IFIT5,IKBKE,IL19,IL4R,IL7R,INHBA,IRS2,ITGA4,KIF23,KRAS,LIFR,MAN2A1,MANF,MLKL,MMP1,MMP12,MTHFD2L,NCR3LG1,NDUFB5,NEAT1,NFKBIZ,NOTCH1,NR4A3,NTN1,OIP5-AS1,OLR1,PBK,PLAU,PPARA,PTPRB,PTX3,RAB36,RIGI,SCARB1,SEMA7A,SGPL1,SKP2,SLC11A2,SNAI1,SOCS2,STAT1,SUMO2,SYT7,TGFBR2,TGFBR3,THEMIS2,TIMP3,TMEM158,TNFRSF10B,TNFSF15,TRPA1,TRPC4,VDR,VLDLR,ZFP36	CEBPB,CTNNB1,FOS,HIF1A,IFNG,IL1B,JUN,MYC,NFKB (complex),RELA,SMAD4,SP1,STAT3,TNF,TP53,TP63			IFNG		cytokine		-0.007		0.141	-1.352	4.32e-14	ABCA6,ACTA2,ADGRG1,ADRA2A,AHCY,ANGPTL4,APOL1,ARC,AREG,BDNF,BIRC3,BMF,BMP6,BTN3A2,BUB1B,C3AR1,CASP1,CAV1,CCNA2,CCND2,CCRL2,CD163L1,CD274,CD36,CDC20,CDH2,CDKN1B,CEBPG,CELSR2,CHAC1,CHST11,CHST7,CLDN1,CTSL,CXCL8,DANCR,DKK1,DUSP1,EDN1,EGR3,ERCC8,ESM1,FABP5,FLG,FOS,FOSB,FZD2,GCLC,GDF15,GJB2,GLS,GPR183,HDAC9,HMOX1,IFI44,IFI44L,IFIT5,IKBKE,IL19,IL4R,IL7R,INHBA,IRS2,ITGA4,KIF23,KRAS,LIFR,MAN2A1,MANF,MLKL,MMP1,MMP12,MTHFD2L,NCR3LG1,NDUFB5,NEAT1,NFKBIZ,NOTCH1,NR4A3,NTN1,OIP5-AS1,OLR1,PBK,PLAU,PPARA,PTPRB,PTX3,RAB36,RIGI,SCARB1,SEMA7A,SGPL1,SKP2,SLC11A2,SNAI1,SOCS2,STAT1,SUMO2,SYT7,TGFBR2,TGFBR3,THEMIS2,TIMP3,TMEM158,TNFRSF10B,TNFSF15,TRPA1,TRPC4,VDR,VLDLR,ZFP36
U0126		chemical drug		-0.277		-0.192	0.982	5.49e-14	ABCG2,ABI2,ACTA2,ADAMTS4,ANGPTL4,ARC,AREG,BDNF,BIRC3,BMP6,CAV1,CCN4,CCND2,CD274,CD36,CDC42EP3,CDKN1B,CELSR2,CXCL8,CYP1B1,DUSP1,EDN1,EGR3,FOS,FOSB,GCLC,GDF15,GLS,HMOX1,INHBA,KLF5,LAMB3,LAMP2,LIFR,MCU,MMP1,MMP12,NEAT1,NES,NR4A1,NR4A3,NREP,PARP4,PAWR,PER2,PLAU,RND3,SH2B3,SNAI1,STAT1,STC1,TCF7,TFPI2,TGFBR2,TIMP3,TMEM158,ZFP36	AGT,AP1 (complex),EGF,EGR1,IFNG,JUN,MYC,NFKB (complex),PPARG,RELA,SP1,STAT3,TNF,TP53,U0126,p38 MAPK			U0126		chemical drug		-0.581		-0.199	0.728	5.49e-14	ABCG2,ABI2,ACTA2,ADAMTS4,ANGPTL4,ARC,AREG,BDNF,BIRC3,BMP6,CAV1,CCN4,CCND2,CD274,CD36,CDC42EP3,CDKN1B,CELSR2,CXCL8,CYP1B1,DUSP1,EDN1,EGR3,FOS,FOSB,GCLC,GDF15,GLS,HMOX1,INHBA,KLF5,LAMB3,LAMP2,LIFR,MCU,MMP1,MMP12,NEAT1,NES,NR4A1,NR4A3,NREP,PARP4,PAWR,PER2,PLAU,RND3,SH2B3,SNAI1,STAT1,STC1,TCF7,TFPI2,TGFBR2,TIMP3,TMEM158,ZFP36
FOXM1		transcription regulator	Activated	2.925		0.247	1.647	7.5e-14	ACTA2,AURKA,BUB1B,CAV1,CCNA2,CCND2,CDC20,CDCA3,CDCA8,CDH2,CDKN1B,CDKN2C,CDKN3,FOS,GTSE1,HMOX1,KIF20A,KIF23,MYOCD,NEK2,NES,NUF2,PLK1,PLK4,RRM2,SKP2,SNAI1,STMN1,TGFBR2,TOP2A	AKT,AR,CCND1,CDKN1A,CEBPB,CTNNB1,E2F1,E2F4,EP300,FOXM1,FOXO3,JUN,MET,MYC,NFKB (complex),NOTCH1,RB1,RBL1,SP1,STAT3,TP53,VEGF (family),YAP1			FOXM1		transcription regulator	Activated	2.925	bias	0.257	1.597	7.5e-14	ACTA2,AURKA,BUB1B,CAV1,CCNA2,CCND2,CDC20,CDCA3,CDCA8,CDH2,CDKN1B,CDKN2C,CDKN3,FOS,GTSE1,HMOX1,KIF20A,KIF23,MYOCD,NEK2,NES,NUF2,PLK1,PLK4,RRM2,SKP2,SNAI1,STMN1,TGFBR2,TOP2A
YAP1		transcription regulator	Activated	2.622		0.115	1.797	7.93e-14	ABCG2,ACTA2,ADRB2,ANGPTL4,ANKRD1,ANKRD46,ANLN,AREG,ATAD2,CCNA2,CCRL2,CD274,CD36,CDC20,CDC42EP3,CDC6,CDH2,CDKN1B,CLDN1,COL7A1,CTSL,CXCL8,CYP1B1,DIAPH3,EDN1,FLNB,FOS,FOSB,FST,GADD45A,GDF15,HJURP,HMOX1,INHBA,KIF23,KIF4A,KLF5,LBR,LIFR,LMNB1,MAML3,MMP12,MMP14,MYOCD,NEGR1,NEK2,PAWR,PLK1,PSPH,PTX3,RPL7L1,RRM2,SAV1,SKP2,SLC11A2,SLC7A6,STAT1,TCF7,TGFBR2,TIMP3,TMEM177,TOP2A	CCND1,CDKN1A,CEBPB,CTNNB1,E2F4,IL6,IRF3,JUN,MYC,MYOD1,NFKB (complex),NFKBIA,RB1,SMAD3,SMAD4,SP1,STAT3,TGFB1,TP53,TP63,WWTR1,YAP1			YAP1		transcription regulator	Activated	2.622		0.12	1.765	7.93e-14	ABCG2,ACTA2,ADRB2,ANGPTL4,ANKRD1,ANKRD46,ANLN,AREG,ATAD2,CCNA2,CCRL2,CD274,CD36,CDC20,CDC42EP3,CDC6,CDH2,CDKN1B,CLDN1,COL7A1,CTSL,CXCL8,CYP1B1,DIAPH3,EDN1,FLNB,FOS,FOSB,FST,GADD45A,GDF15,HJURP,HMOX1,INHBA,KIF23,KIF4A,KLF5,LBR,LIFR,LMNB1,MAML3,MMP12,MMP14,MYOCD,NEGR1,NEK2,PAWR,PLK1,PSPH,PTX3,RPL7L1,RRM2,SAV1,SKP2,SLC11A2,SLC7A6,STAT1,TCF7,TGFBR2,TIMP3,TMEM177,TOP2A
TP63		transcription regulator		0.374		0.06	-0.053	1.02e-13	ABI2,ACTA2,AREG,ATG2B,ATG4C,CAV1,CCNA2,CCND2,CDH2,CDKN1B,CORO2B,CXCL8,DKK1,EDN1,ERBB3,FBN1,FJX1,FLG,FOS,FOSB,FST,GADD45A,GCNT3,HGF,IGFBP3,IKBKE,IL4R,INHBA,ITGA2,ITGA4,KIF23,LAMB3,MAN2A1,MCM10,MMP14,NALCN,NECTIN1,NOTCH1,PARD6G,PLAU,PPARA,PREX1,PSPH,RASGRP1,RASGRP3,RIN1,RRM2,SH2B3,SLIT2,SNAI1,SSPN,STC1,STMN1,SYT7,TGFBR2,TGFBR3,TIMP3,TNFRSF10B,TNFSF15,TOP2A,VDR	AR,CEBPB,CTNNB1,E2F1,EZH2,FOS,HIF1A,JUN,MYC,NFKB (complex),RB1,RELA,RUNX2,SMAD3,SMAD4,SNAI1,SP1,STAT3,TP53,TP63,TP73,YAP1			TP63		transcription regulator		0.374		0.063	-0.07	1.02e-13	ABI2,ACTA2,AREG,ATG2B,ATG4C,CAV1,CCNA2,CCND2,CDH2,CDKN1B,CORO2B,CXCL8,DKK1,EDN1,ERBB3,FBN1,FJX1,FLG,FOS,FOSB,FST,GADD45A,GCNT3,HGF,IGFBP3,IKBKE,IL4R,INHBA,ITGA2,ITGA4,KIF23,LAMB3,MAN2A1,MCM10,MMP14,NALCN,NECTIN1,NOTCH1,PARD6G,PLAU,PPARA,PREX1,PSPH,RASGRP1,RASGRP3,RIN1,RRM2,SH2B3,SLIT2,SNAI1,SSPN,STC1,STMN1,SYT7,TGFBR2,TGFBR3,TIMP3,TNFRSF10B,TNFSF15,TOP2A,VDR
ARID1A		transcription regulator	Activated	2.268		0.046	1.977	1.03e-13	ABCG2,ABI2,ACTA2,ANKH,CCN4,CD274,CDKN2C,CHST11,COL7A1,CXCL8,DLX2,EDN1,ERBB3,ESM1,FBN1,FLNB,FOS,FZD2,FZD4,GDF15,GDF6,GSDME,HDAC9,HECTD1,IGFBP3,IMPDH1,INHBA,INHBB,IRS2,JUP,KIT,MEST,MYBL2,NADK2,NEGR1,NREP,OLR1,PLAU,PMP22,PODXL,PRPS1,PRXL2A,PTX3,SNAI1,TACC2,TGFBR2,TGFBR3,TIMP3,VDR,VEPH1,ZFP36	ARID1A,CEBPA,CEBPB,CTNNB1,EP300,HIF1A,IL1B,JUN,MYC,NFKB (complex),PPARG,RELA,SMAD4,SMAD7,SP1,STAT3,TGFB1,WWTR1,YAP1			ARID1A		transcription regulator		1.988		0.048	1.686	1.03e-13	ABCG2,ABI2,ACTA2,ANKH,CCN4,CD274,CDKN2C,CHST11,COL7A1,CXCL8,DLX2,EDN1,ERBB3,ESM1,FBN1,FLNB,FOS,FZD2,FZD4,GDF15,GDF6,GSDME,HDAC9,HECTD1,IGFBP3,IMPDH1,INHBA,INHBB,IRS2,JUP,KIT,MEST,MYBL2,NADK2,NEGR1,NREP,OLR1,PLAU,PMP22,PODXL,PRPS1,PRXL2A,PTX3,SNAI1,TACC2,TGFBR2,TGFBR3,TIMP3,VDR,VEPH1,ZFP36
SB203580		chemical drug		-1.54	bias	-0.254	0.186	1.28e-13	ACTA2,ADAMTS4,ADRB2,APOL1,AREG,BDKRB1,BDNF,C3AR1,CCRL2,CD274,CDH2,CDKN1B,CLDN1,CXCL8,CYP1B1,DKK1,DUSP1,FABP3,FOS,FOSB,GADD45A,HMOX1,IFIT5,IGFBP3,ITGA4,LIFR,LMOD1,MMP1,MMP12,MYOCD,NKX3-1,NR4A1,NR4A3,OLR1,PHLDB2,PLAU,PPARA,SGMS2,SLC20A1,SNAI1,STAT1,TFPI2,TIMP3,TMEM52B,TNFSF15,TRPA1,TRPC6,TSLP,VDR,VGLL3,WLS	CALCINEURIN (complex),CREB1,EP300,FOS,HIF1A,IFNG,IL1B,JUN,MYC,NFKB (complex),PKC,RELA,SB203580,SMAD4,SP1,STAT3,TNF,TP53			SB203580		chemical drug		-1.773	bias	-0.264	0.02	1.28e-13	ACTA2,ADAMTS4,ADRB2,APOL1,AREG,BDKRB1,BDNF,C3AR1,CCRL2,CD274,CDH2,CDKN1B,CLDN1,CXCL8,CYP1B1,DKK1,DUSP1,FABP3,FOS,FOSB,GADD45A,HMOX1,IFIT5,IGFBP3,ITGA4,LIFR,LMOD1,MMP1,MMP12,MYOCD,NKX3-1,NR4A1,NR4A3,OLR1,PHLDB2,PLAU,PPARA,SGMS2,SLC20A1,SNAI1,STAT1,TFPI2,TIMP3,TMEM52B,TNFSF15,TRPA1,TRPC6,TSLP,VDR,VGLL3,WLS
progesterone		chemical - endogenous mammalian		1.943		0.078	1.424	1.58e-13	ABCG2,ACOT7,ACTA2,ADRA2A,ADRB2,ANKH,AREG,AURKA,BDNF,BIRC3,CAV1,CCNA2,CD36,CDH2,CDKN1B,CTSL,CXCL8,CYP1B1,DKK1,EPAS1,ERBB3,FOS,FOXC1,FST,GABARAPL1,GHR,GJB2,HGF,HOXA10,HSD11B1,HUNK,IGFBP3,INHBA,IRS2,ITGA2,JAM2,KLF5,LAMB3,MMP1,MPZ,MYBL2,NCAPH,NET1,NR4A1,P2RX4,PER2,PIP5K1A,PMP22,PTGER4,PTX3,RAD54L,RRM2,SKP2,STAT1,TAF13,TCF4,TGFBR3,TIMP3,TSLP,UGCG,VDR	CTNNB1,HIF1A,IL1B,JUN,MYC,NFKB (complex),PGR,PPARA,PPARG,PPARGC1A,RELA,RXRA,SMAD4,SP1,STAT3,TGFB1,TNF,YAP1,estrogen receptor,progesterone			progesterone		chemical - endogenous mammalian		1.943		0.081	1.404	1.58e-13	ABCG2,ACOT7,ACTA2,ADRA2A,ADRB2,ANKH,AREG,AURKA,BDNF,BIRC3,CAV1,CCNA2,CD36,CDH2,CDKN1B,CTSL,CXCL8,CYP1B1,DKK1,EPAS1,ERBB3,FOS,FOXC1,FST,GABARAPL1,GHR,GJB2,HGF,HOXA10,HSD11B1,HUNK,IGFBP3,INHBA,IRS2,ITGA2,JAM2,KLF5,LAMB3,MMP1,MPZ,MYBL2,NCAPH,NET1,NR4A1,P2RX4,PER2,PIP5K1A,PMP22,PTGER4,PTX3,RAD54L,RRM2,SKP2,STAT1,TAF13,TCF4,TGFBR3,TIMP3,TSLP,UGCG,VDR
CCND1		transcription regulator	Activated	2.083		0.039	1.92	1.61e-13	AREG,ATAD2,AURKA,CCNA2,CCND2,CDC45,CDC6,CDCA7,CDCA8,CDKN1B,CDKN2C,CEP55,CLSPN,CPNE3,DEPDC1,DTL,E2F8,ESCO2,FAM83D,HJURP,KIF20A,KIF4A,KLHDC1,MAML3,MCM10,MYBL1,NCAPH,NOTCH1,PCLAF,PDCD4,PLK1,RFC5,RHPN2,RRM2,TCF4,TGFBR2,TIGD1,TRAPPC2,ZNF367,ZNF610	CCND1,CDK4,CDKN1A,E2F,E2F1,E2F2,E2F4,FOXM1,FOXO3,MYC,MYOD1,RB1,RBL1,TP53			CCND1		transcription regulator	Activated	2.083		0.04	1.913	1.61e-13	AREG,ATAD2,AURKA,CCNA2,CCND2,CDC45,CDC6,CDCA7,CDCA8,CDKN1B,CDKN2C,CEP55,CLSPN,CPNE3,DEPDC1,DTL,E2F8,ESCO2,FAM83D,HJURP,KIF20A,KIF4A,KLHDC1,MAML3,MCM10,MYBL1,NCAPH,NOTCH1,PCLAF,PDCD4,PLK1,RFC5,RHPN2,RRM2,TCF4,TGFBR2,TIGD1,TRAPPC2,ZNF367,ZNF610
PGR		ligand-dependent nuclear receptor		-0.137		-0.029	0.052	1.62e-13	ABCG2,ADRA2A,AKAP6,AREG,BARD1,BIRC3,CD36,CDC20,CDC6,CDH2,CDKN1B,COL10A1,COL7A1,CXCL8,DPYSL2,EDN1,EPAS1,FBN1,FOS,FOXC1,GLS,HOXA10,HPCAL1,IFI44,IFI44L,IRS2,ITGA2,ITGA4,KIF18B,KLF5,LAMB3,MFAP5,MPZ,NDC80,NET1,NTN1,NUF2,P2RX4,PFN2,PLAU,RHOBTB3,RND3,SLC35A3,SLIT2,STAT1,STC1,STMN1,UGCG,VDR	CEBPB,CREB (family),CTNNB1,ERBB2,ESR1,ESR2,JUN,MYC,NFKB (complex),PGR,PPARG,RELA,SP1,STAT3,TP53,TP63,beta-estradiol,dexamethasone,progesterone			PGR		ligand-dependent nuclear receptor		-0.137		-0.03	0.059	1.62e-13	ABCG2,ADRA2A,AKAP6,AREG,BARD1,BIRC3,CD36,CDC20,CDC6,CDH2,CDKN1B,COL10A1,COL7A1,CXCL8,DPYSL2,EDN1,EPAS1,FBN1,FOS,FOXC1,GLS,HOXA10,HPCAL1,IFI44,IFI44L,IRS2,ITGA2,ITGA4,KIF18B,KLF5,LAMB3,MFAP5,MPZ,NDC80,NET1,NTN1,NUF2,P2RX4,PFN2,PLAU,RHOBTB3,RND3,SLC35A3,SLIT2,STAT1,STC1,STMN1,UGCG,VDR
PPARD		ligand-dependent nuclear receptor	Activated	3.03		0.162	1.926	2.2e-13	ACTA2,ANGPTL4,BARD1,BUB1B,CCNA2,CCND2,CD36,CDC20,CDC45,CDKN1B,CFAP54,CXCL8,ESCO2,FABP3,FBN1,GHR,GPR183,HJURP,IFI44L,IGFBP3,IKBKE,KIF20A,LIG3,LMNB1,MCM10,MYLIP,NCAPH,NDC80,NR4A1,NR4A3,NUF2,OAF,OLR1,PER3,PLK1,PLK4,POLQ,RASGRP1,RRM2,SCARB1,SCARB2,SKP2,ST3GAL5,STAT1,TFPI2,TIMP3,TOP2A,TUFT1,VLDLR	AR,CEBPB,CREB1,E2F1,HIF1A,IL10,JUN,MYC,NFKB (complex),NFKB1,NR1H3,PPARA,PPARD,PPARG,PPARGC1A,RB1,RELA,STAT3,STAT5A/B,TP53,fatty acid,insulin			PPARD		ligand-dependent nuclear receptor	Activated	3.03		0.168	1.883	2.2e-13	ACTA2,ANGPTL4,BARD1,BUB1B,CCNA2,CCND2,CD36,CDC20,CDC45,CDKN1B,CFAP54,CXCL8,ESCO2,FABP3,FBN1,GHR,GPR183,HJURP,IFI44L,IGFBP3,IKBKE,KIF20A,LIG3,LMNB1,MCM10,MYLIP,NCAPH,NDC80,NR4A1,NR4A3,NUF2,OAF,OLR1,PER3,PLK1,PLK4,POLQ,RASGRP1,RRM2,SCARB1,SCARB2,SKP2,ST3GAL5,STAT1,TFPI2,TIMP3,TOP2A,TUFT1,VLDLR
HRAS		enzyme		0.77		0.095	0.258	2.43e-13	ADRA2A,ANKRD1,AREG,AURKA,BIRC3,CALCRL,CAV1,CCNA2,CCND2,CD274,CDKN1B,CHST11,CTSL,CXCL8,DUSP1,FABP3,FOS,FOSB,FZD2,GJB2,HGF,HMOX1,IGFBP3,IL7R,ITGA4,JUP,KLF5,KRAS,LBH,LMNB1,MAML3,MMP1,MMP12,MMP14,NEXN,NOTCH1,OAF,PAWR,PDCD4,PDIA5,PER2,PIP5K1A,PLAU,PLK1,POLR2M,PREX1,PRXL2A,RASGRP1,RRM2,SERPIND1,SH3RF1,SNAI1,SOCS2,SPRY4,TDG,TIMP3,TNFRSF10B,TOP2A,TRPC6,TSLP,WLS	AHR,AP1 (complex),CREB (family),ERK1/2 (family),FOS,HIF1A,HRAS,IKBKB,JUN,MYC,NFKB (complex),NFKB1,NFKBIA,PI3K (complex),RELA,SMAD4,SP1,STAT3,TP53			HRAS		enzyme		0.77		0.098	0.238	2.43e-13	ADRA2A,ANKRD1,AREG,AURKA,BIRC3,CALCRL,CAV1,CCNA2,CCND2,CD274,CDKN1B,CHST11,CTSL,CXCL8,DUSP1,FABP3,FOS,FOSB,FZD2,GJB2,HGF,HMOX1,IGFBP3,IL7R,ITGA4,JUP,KLF5,KRAS,LBH,LMNB1,MAML3,MMP1,MMP12,MMP14,NEXN,NOTCH1,OAF,PAWR,PDCD4,PDIA5,PER2,PIP5K1A,PLAU,PLK1,POLR2M,PREX1,PRXL2A,RASGRP1,RRM2,SERPIND1,SH3RF1,SNAI1,SOCS2,SPRY4,TDG,TIMP3,TNFRSF10B,TOP2A,TRPC6,TSLP,WLS
CEBPB		transcription regulator	Activated	3.24		0.231	1.609	3.79e-13	ACTA2,ANPEP,ATAD2,AURKA,BARD1,BDNF,BUB1B,C3AR1,CCNA2,CCND2,CCRL2,CD274,CDC20,CDC42EP3,CDC45,CDC6,CDCA3,CDCA8,CDKN1B,CDKN2C,CDKN3,COL10A1,CXCL8,DEPDC1,DIAPH3,DSCC1,E2F8,EPHA7,FOS,GABARAPL1,GADD45A,GDF15,GINS3,HGF,HSD11B1,IGFBP3,IKBKE,INHBA,IRS2,KIF18B,KIF4A,KLF5,LMNB1,MMP1,MMP14,MYBL2,NFKBIZ,PLK1,PPARA,RRM2,SCARB1,STAT1,STMN1,TOP2A,UPP1,VDR,VLDLR	AR,CEBPA,CEBPB,E2F,E2F1,E2F2,EP300,IL6,JUN,MYC,NFKB (complex),NFKBIA,PPARG,RB1,RBL1,RUNX2,SP1,STAT3,TP53,YAP1,YY1			CEBPB		transcription regulator	Activated	2.99		0.24	1.296	3.79e-13	ACTA2,ANPEP,ATAD2,AURKA,BARD1,BDNF,BUB1B,C3AR1,CCNA2,CCND2,CCRL2,CD274,CDC20,CDC42EP3,CDC45,CDC6,CDCA3,CDCA8,CDKN1B,CDKN2C,CDKN3,COL10A1,CXCL8,DEPDC1,DIAPH3,DSCC1,E2F8,EPHA7,FOS,GABARAPL1,GADD45A,GDF15,GINS3,HGF,HSD11B1,IGFBP3,IKBKE,INHBA,IRS2,KIF18B,KIF4A,KLF5,LMNB1,MMP1,MMP14,MYBL2,NFKBIZ,PLK1,PPARA,RRM2,SCARB1,STAT1,STMN1,TOP2A,UPP1,VDR,VLDLR
PD98059		chemical - kinase inhibitor		0.672		-0.196	2.046	4.14e-13	ACOT7,ACTA2,ANKRD1,ANPEP,AREG,BDNF,CAV1,CCNA2,CCND2,CD36,CDH2,CDKN1B,CTSL,CXCL8,CYP1B1,DUSP1,EDN1,EGR3,EPAS1,FOS,FOSB,GADD45A,GLS,HGF,HMOX1,HPCAL1,IGFBP3,ITGA2,ITGA4,LAMP2,LIFR,MMP1,MMP12,MMP14,MYBL2,MYOCD,NINJ1,NR4A1,OPCML,PAWR,PC,PLAU,PODXL,PRSS3,PTX3,RRM2,SCARB1,SNAI1,SOCS2,STC1,TNFRSF10B,TOP2A,TRPC6,VDR,ZFP36L2	AP1 (complex),CEBPB,CTNNB1,ESR2,FOS,HIF1A,IL6,JUN,MYC,NFKB (complex),PD98059,RAF1,RB1,RELA,SMAD4,SP1,STAT3,TNF,TP53,YAP1,beta-estradiol			PD98059		chemical - kinase inhibitor		0.672		-0.203	2.1	4.14e-13	ACOT7,ACTA2,ANKRD1,ANPEP,AREG,BDNF,CAV1,CCNA2,CCND2,CD36,CDH2,CDKN1B,CTSL,CXCL8,CYP1B1,DUSP1,EDN1,EGR3,EPAS1,FOS,FOSB,GADD45A,GLS,HGF,HMOX1,HPCAL1,IGFBP3,ITGA2,ITGA4,LAMP2,LIFR,MMP1,MMP12,MMP14,MYBL2,MYOCD,NINJ1,NR4A1,OPCML,PAWR,PC,PLAU,PODXL,PRSS3,PTX3,RRM2,SCARB1,SNAI1,SOCS2,STC1,TNFRSF10B,TOP2A,TRPC6,VDR,ZFP36L2
MEK		group		1.831		0.102	1.362	5.04e-13	ABCG2,ANPEP,B4GAT1,BMF,CCND2,CD36,CDCA7,CDH2,CDKN1B,CELSR2,CXCL8,DPY19L3,DSCC1,EGR3,EPAS1,ERBB3,FOS,GALNT18,GDF15,GLS,GXYLT1,HRH1,LAMB3,MMP14,NES,NR4A1,OSTM1,PODXL,POLR3G,POMT2,RIGI,RND3,SEMA4C,SH2B3,SLC16A6,SLC20A1,SPRY4,ST3GAL2,TNFRSF10B,TOP2A	AKT,AP1 (complex),APP,ATF2,CREB (family),CTNNB1,EGFR,EGR1,EP300,ESR1,FOS,FOXO1,JUN,MEK,NFKB (complex),NOTCH1,PIK3R1,RELA,RUNX2,SMAD4,SP1,STAT3,YAP1			MEK		group		1.831		0.106	1.344	5.04e-13	ABCG2,ANPEP,B4GAT1,BMF,CCND2,CD36,CDCA7,CDH2,CDKN1B,CELSR2,CXCL8,DPY19L3,DSCC1,EGR3,EPAS1,ERBB3,FOS,GALNT18,GDF15,GLS,GXYLT1,HRH1,LAMB3,MMP14,NES,NR4A1,OSTM1,PODXL,POLR3G,POMT2,RIGI,RND3,SEMA4C,SH2B3,SLC16A6,SLC20A1,SPRY4,ST3GAL2,TNFRSF10B,TOP2A
IL4		cytokine		-0.112		0.177	-1.62	9.43e-13	ACTA2,ADAMTS4,ARC,AREG,BDNF,CARD16,CCND2,CCRL2,CD163L1,CD274,CD36,CDKN1B,CHST7,COBLL1,CTSL,CXCL8,CYTH1,DCSTAMP,DPAGT1,EPAS1,FABP5,FLG,FLNB,FNIP2,FOS,FOSB,GNPNAT1,GTSE1,HELZ2,HGF,HRH1,HSD11B1,HYCC1,ICA1L,IFI44,IFI44L,IFIT5,IL19,IL4R,IL7R,IMPDH1,ITGA2,ITGA4,KIT,LAMP2,LIFR,LIG3,LPAR3,MMP1,MMP12,NCR3LG1,NEDD1,NFKBIZ,NKX3-1,NR4A3,ORAI1,PAWR,PLAU,PMP22,PODXL,POU2F2,PREX1,PSPH,RAB30,RASGRP3,RIGI,RIN1,SAMD4A,SCARB1,SDF2L1,SEMA7A,SLC7A2,SOCS2,STAT1,TCF7,TES,TGFBR2,TIMP3,TMEM158,TMTC1,TNFSF18,TRIM14,TRPA1,TRPV2,TSLP,UPP1,VDR,ZFP36,ZNF415,ZNF583	AP1 (complex),HIF1A,IFNG,IL13,IL1B,IL4,JUN,MYC,NFKB (complex),PPARG,RELA,SP1,STAT3,STAT6,TNF,TP53			IL4		cytokine		-0.499		0.184	-2.065	9.43e-13	ACTA2,ADAMTS4,ARC,AREG,BDNF,CARD16,CCND2,CCRL2,CD163L1,CD274,CD36,CDKN1B,CHST7,COBLL1,CTSL,CXCL8,CYTH1,DCSTAMP,DPAGT1,EPAS1,FABP5,FLG,FLNB,FNIP2,FOS,FOSB,GNPNAT1,GTSE1,HELZ2,HGF,HRH1,HSD11B1,HYCC1,ICA1L,IFI44,IFI44L,IFIT5,IL19,IL4R,IL7R,IMPDH1,ITGA2,ITGA4,KIT,LAMP2,LIFR,LIG3,LPAR3,MMP1,MMP12,NCR3LG1,NEDD1,NFKBIZ,NKX3-1,NR4A3,ORAI1,PAWR,PLAU,PMP22,PODXL,POU2F2,PREX1,PSPH,RAB30,RASGRP3,RIGI,RIN1,SAMD4A,SCARB1,SDF2L1,SEMA7A,SLC7A2,SOCS2,STAT1,TCF7,TES,TGFBR2,TIMP3,TMEM158,TMTC1,TNFSF18,TRIM14,TRPA1,TRPV2,TSLP,UPP1,VDR,ZFP36,ZNF415,ZNF583
trans-hydroxytamoxifen		chemical drug		1.012		-0.052	1.28	1.12e-12	ACTN4,AREG,CAV1,CCNA2,CTSL,CXCL8,CYP1B1,DUSP1,EGR3,ERBB3,FGF9,GCLC,INHBB,ITGA2,LOXL4,MYBL1,NOTCH1,PKD2,PLAU,PPP1R3C,PRPS1,RAB30,RND3,SLIT2,STAT1,STC1,TGFBR2,TOP2A	AP1 (complex),AR,CTNNB1,ESR1,ESR2,FOS,JUN,RARA,RELA,RNA polymerase II,SP1,STAT3,TP53,estrogen receptor,trans-hydroxytamoxifen			trans-hydroxytamoxifen		chemical drug		1.012		-0.054	1.29	1.12e-12	ACTN4,AREG,CAV1,CCNA2,CTSL,CXCL8,CYP1B1,DUSP1,EGR3,ERBB3,FGF9,GCLC,INHBB,ITGA2,LOXL4,MYBL1,NOTCH1,PKD2,PLAU,PPP1R3C,PRPS1,RAB30,RND3,SLIT2,STAT1,STC1,TGFBR2,TOP2A
CDKN1A		kinase	Inhibited	-2.207		-0.09	-1.794	1.16e-12	ACTA2,ADAM10,ANLN,ATAD2,AURKA,BUB1B,CCNA2,CD274,CDC20,CDC45,CDC6,CDKN1B,CDKN3,CEP55,CXCL8,CYP1B1,DTL,DUSP1,FLG,FST,GADD45A,GDF15,GMFB,GSTO1,HJURP,INHBA,ITGA2,KIF20A,LBR,MBNL2,MMP1,MYBL2,NUSAP1,PBK,PCLAF,PLK1,SSPN,STMN1,TOP2A	AR,CCND1,CDKN1A,CEBPB,E2F,E2F1,E2F4,FOXO3,JUN,MYC,MYOD1,NFKB (complex),RB1,RBL1,RBL2,STAT3,TP53			CDKN1A		kinase	Inhibited	-2.207		-0.094	-1.778	1.16e-12	ACTA2,ADAM10,ANLN,ATAD2,AURKA,BUB1B,CCNA2,CD274,CDC20,CDC45,CDC6,CDKN1B,CDKN3,CEP55,CXCL8,CYP1B1,DTL,DUSP1,FLG,FST,GADD45A,GDF15,GMFB,GSTO1,HJURP,INHBA,ITGA2,KIF20A,LBR,MBNL2,MMP1,MYBL2,NUSAP1,PBK,PCLAF,PLK1,SSPN,STMN1,TOP2A
MYOD1		transcription regulator	Activated	4.181		0.203	3.226	2.06e-12	ACTA2,ANKRD1,BUB1B,CDC20,CDC6,CDCA3,CEP55,DEPDC1,DUSP1,FAM83D,GADD45A,HJURP,HSPA4L,KIF18B,KIF4A,LMNB2,MMP1,NCAPH,NDC80,NES,NPTX1,NUSAP1,PBK,PCLAF,PLK1,POLQ,RRM2,SKP2,STAT1,TGFBR3,TNS1,TOP2A,TROAP	AP1 (complex),ATF2,CCND1,CEBPB,E2F1,E2F4,ID3,JUN,MAPK14,MYOD1,NFKB (complex),PPARG,RB1,RBL1,RELA,SIRT1,STAT3,TCF3,TP53			MYOD1		transcription regulator	Activated	4.181		0.211	3.189	2.06e-12	ACTA2,ANKRD1,BUB1B,CDC20,CDC6,CDCA3,CEP55,DEPDC1,DUSP1,FAM83D,GADD45A,HJURP,HSPA4L,KIF18B,KIF4A,LMNB2,MMP1,NCAPH,NDC80,NES,NPTX1,NUSAP1,PBK,PCLAF,PLK1,POLQ,RRM2,SKP2,STAT1,TGFBR3,TNS1,TOP2A,TROAP
E2F1		transcription regulator	Activated	3.832		0.21	2.694	2.13e-12	ABCG2,ADRB2,ATAD2,AURKA,CAV1,CCNA2,CCND2,CD274,CD9,CDC20,CDC45,CDC6,CDH2,CDKN1B,CDKN2C,CDKN3,COL10A1,COPS8,COX7C,DUSP1,DUSP2,E2F8,EGR4,FOS,HLTF,IRS2,JMY,KIF23,KIT,KRAS,MCM10,MMP1,MYBL2,NDC80,NOTCH1,NR4A1,NR4A3,NRIP1,NUSAP1,PAWR,PCLAF,RAD54L,RBFOX2,RFC5,RND3,RRM2,STMN1,TCF7,TMX1,TOP2A,TP53BP2,ZFP36	AR,CCND1,CDKN1A,CEBPB,E2F,E2F1,E2F2,E2F4,MYC,MYOD1,NFKB (complex),RB,RB1,RBL1,RELA,TP53			E2F1		transcription regulator	Activated	3.832		0.218	2.649	2.13e-12	ABCG2,ADRB2,ATAD2,AURKA,CAV1,CCNA2,CCND2,CD274,CD9,CDC20,CDC45,CDC6,CDH2,CDKN1B,CDKN2C,CDKN3,COL10A1,COPS8,COX7C,DUSP1,DUSP2,E2F8,EGR4,FOS,HLTF,IRS2,JMY,KIF23,KIT,KRAS,MCM10,MMP1,MYBL2,NDC80,NOTCH1,NR4A1,NR4A3,NRIP1,NUSAP1,PAWR,PCLAF,RAD54L,RBFOX2,RFC5,RND3,RRM2,STMN1,TCF7,TMX1,TOP2A,TP53BP2,ZFP36
STAT3		transcription regulator		0.974		0.148	-0.048	2.16e-12	ACTA2,ANGPTL4,AREG,BMF,CCND2,CCRL2,CD274,CD9,CDH2,CDKN1B,CTSL,CXCL8,CYP1B1,DANCR,DCSTAMP,DKK1,DUSP1,EDN1,EEIG1,EGR3,EPAS1,FBN1,FLG,FOS,FST,GADD45A,GRIN2A,GSDME,HGF,HMOX1,HOXA10,IFI44,IFIT5,IKBKE,IL4R,IL7R,KLF5,KRT34,LAMB3,LGR4,MMP1,MMP12,MMP14,NES,NFKBIZ,NOTCH1,NR4A1,PLAU,PPARA,PTX3,RRAS2,RRM2,SEMA6D,SKP2,SMAD9,SNAI1,SOCS2,STAT1,STC1,SYNPO,TCF4,TCF7,TFPI2,TNFRSF10B,TNS1,TRIM14,ZFP36	CEBPB,CTNNB1,ERK (family),FOS,HIF1A,IL1B,IL6,JUN,MYC,NFKB (complex),NFKBIA,PPARG,RELA,SMAD4,SP1,STAT3,TNF,TP53,YAP1			STAT3		transcription regulator		0.622		0.154	-0.439	2.16e-12	ACTA2,ANGPTL4,AREG,BMF,CCND2,CCRL2,CD274,CD9,CDH2,CDKN1B,CTSL,CXCL8,CYP1B1,DANCR,DCSTAMP,DKK1,DUSP1,EDN1,EEIG1,EGR3,EPAS1,FBN1,FLG,FOS,FST,GADD45A,GRIN2A,GSDME,HGF,HMOX1,HOXA10,IFI44,IFIT5,IKBKE,IL4R,IL7R,KLF5,KRT34,LAMB3,LGR4,MMP1,MMP12,MMP14,NES,NFKBIZ,NOTCH1,NR4A1,PLAU,PPARA,PTX3,RRAS2,RRM2,SEMA6D,SKP2,SMAD9,SNAI1,SOCS2,STAT1,STC1,SYNPO,TCF4,TCF7,TFPI2,TNFRSF10B,TNS1,TRIM14,ZFP36
LY294002		chemical drug		-1.119		-0.231	0.477	2.18e-12	ABCG2,ACTA2,ADRB2,ANPEP,AURKA,BDNF,BIRC3,BUB1B,CCNA2,CCND2,CD274,CD36,CDH2,CDKN1B,COL10A1,CXCL8,DUSP1,EGR3,EPAS1,ERBB3,FOS,FOSB,FOXC1,GCLC,GDF15,GPR137B,GPR183,HGF,HMOX1,IGFBP3,IL19,INHBB,IRS2,ITGBL1,JUP,KRAS,LAMB3,MEN1,MMP14,NDC80,NPTX1,NR4A1,NR4A3,PLAU,PTX3,RND3,SCARB1,SNAI1,SOCS2,TFPI2,TOP2A,ZFP36,ZFP36L2	AHR,CEBPA,FOS,HIF1A,IGF1,IL1B,JUN,LY294002,MYC,NFKB (complex),NFKB1,RELA,SMAD4,SP1,STAT3,TNF			LY294002		chemical drug		-1.119		-0.24	0.539	2.18e-12	ABCG2,ACTA2,ADRB2,ANPEP,AURKA,BDNF,BIRC3,BUB1B,CCNA2,CCND2,CD274,CD36,CDH2,CDKN1B,COL10A1,CXCL8,DUSP1,EGR3,EPAS1,ERBB3,FOS,FOSB,FOXC1,GCLC,GDF15,GPR137B,GPR183,HGF,HMOX1,IGFBP3,IL19,INHBB,IRS2,ITGBL1,JUP,KRAS,LAMB3,MEN1,MMP14,NDC80,NPTX1,NR4A1,NR4A3,PLAU,PTX3,RND3,SCARB1,SNAI1,SOCS2,TFPI2,TOP2A,ZFP36,ZFP36L2
NRG1		growth factor	Activated	2.359		0.181	1.492	4.74e-12	ANGPT1,ANKRD1,BDNF,CAV1,CCND2,CDC20,CDKN1B,CDKN2C,CXCL8,DUSP1,EDN1,EGR3,ERBB3,FABP5,FOS,FOSB,GLS,HMOX1,LIFR,MDFIC,NOTCH1,NR4A1,NR4A3,PAFAH1B1,PDCD4,PLAU,PMP22,SLIT2,SNAI1,STMN1,TNS1,TOP2A,ZFP36,ZFP36L2	AHR,AP1 (complex),EGF,ERBB3,ESR2,JUN,MYC,NFKB (complex),NFKB1,NRG1,PI3K (complex),RELA,SMAD2,SP1,STAT3,TP53,p38 MAPK			NRG1		growth factor	Activated	2.359		0.188	1.459	4.74e-12	ANGPT1,ANKRD1,BDNF,CAV1,CCND2,CDC20,CDKN1B,CDKN2C,CXCL8,DUSP1,EDN1,EGR3,ERBB3,FABP5,FOS,FOSB,GLS,HMOX1,LIFR,MDFIC,NOTCH1,NR4A1,NR4A3,PAFAH1B1,PDCD4,PLAU,PMP22,SLIT2,SNAI1,STMN1,TNS1,TOP2A,ZFP36,ZFP36L2
NUPR1		transcription regulator	Inhibited	-3.279		-0.091	-2.654	6.56e-12	ACTA2,ADGRG1,ADGRL3,ADRB2,AREG,AURKA,BUB1B,CASTOR2,CCNA2,CDCA3,CDCA8,CDKN1B,CKAP2L,CXCL8,DEPTOR,E2F8,EPHA7,GADD45A,GDF15,GTSE1,HJURP,HLTF,IGF2BP3,IRS2,ITPR3,KIF20A,KIF23,LBR,LINC01963,LMAN2L,LMNB1,MCM10,MMP12,NES,OSGEPL1,PAGR1,PER3,PLK1,PM20D2,PMP22,POLQ,SAMD4A,SKP2,SLC16A6,ST3GAL2,TMEM158,TP53BP2,UPP1	ATF3,ATF4,FOXM1,FOXO1,FOXO3,HIF1A,JUN,MYC,NFE2L2,NUPR1,RNA polymerase II,STAT3,TP53			NUPR1		transcription regulator	Inhibited	-3.279		-0.095	-2.629	6.56e-12	ACTA2,ADGRG1,ADGRL3,ADRB2,AREG,AURKA,BUB1B,CASTOR2,CCNA2,CDCA3,CDCA8,CDKN1B,CKAP2L,CXCL8,DEPTOR,E2F8,EPHA7,GADD45A,GDF15,GTSE1,HJURP,HLTF,IGF2BP3,IRS2,ITPR3,KIF20A,KIF23,LBR,LINC01963,LMAN2L,LMNB1,MCM10,MMP12,NES,OSGEPL1,PAGR1,PER3,PLK1,PM20D2,PMP22,POLQ,SAMD4A,SKP2,SLC16A6,ST3GAL2,TMEM158,TP53BP2,UPP1
JUN		transcription regulator		0.195		0.198	-0.937	7.32e-12	ACTA2,ANKRD1,BDNF,BIRC3,C3AR1,CAV1,CCN3,CCNA2,CCND2,CD274,CDC20,CDH2,CDKN1B,CTSL,CXCL8,CYP1B1,DKK1,DUSP1,EDN1,EHD4,EPAS1,ERCC4,FLG,FOS,FOSB,FOXC1,GADD45A,GCLC,HMOX1,IGFBP3,IL7R,IRS2,JUP,LAMB3,LAMP2,MMP1,MMP12,MOGS,MPZ,NFKBIZ,NR4A1,PLAU,PTX3,STAT1,STMN1,TIMP3,TNFSF15,VDR,ZFP36	AP1 (complex),ATF2,CEBPA,CTNNB1,EGR1,FOS,IGF1,JNK,JUN,MYC,NFKB (complex),NFKBIA,PPARG,RELA,SMAD3,SMAD4,SP1,STAT3,TGFB1,TNF,YAP1			JUN		transcription regulator		-0.089		0.206	-1.266	7.32e-12	ACTA2,ANKRD1,BDNF,BIRC3,C3AR1,CAV1,CCN3,CCNA2,CCND2,CD274,CDC20,CDH2,CDKN1B,CTSL,CXCL8,CYP1B1,DKK1,DUSP1,EDN1,EHD4,EPAS1,ERCC4,FLG,FOS,FOSB,FOXC1,GADD45A,GCLC,HMOX1,IGFBP3,IL7R,IRS2,JUP,LAMB3,LAMP2,MMP1,MMP12,MOGS,MPZ,NFKBIZ,NR4A1,PLAU,PTX3,STAT1,STMN1,TIMP3,TNFSF15,VDR,ZFP36
dihydrotestosterone		chemical - endogenous mammalian		1.817		0.144	0.858	7.91e-12	AREG,ATAD2,BMF,BUB1B,C1orf21,CASP1,CCNA2,CCND2,CD274,CD36,CDC20,CDC6,CDCA7,CDH2,CDKN1B,CIAO2A,COBLL1,DEPDC1,DTL,DUSP2,E2F8,EPB41L4B,FLNB,FOS,FST,GHR,GJB2,IGFBP3,INHBB,IRS2,ITGA2,JUP,LDLRAP1,MCM10,MED16,MMP1,NKX3-1,NOTCH1,NR4A1,PC,PDCD4,PER2,PLAU,PPARA,PTGER4,SLC11A2,SLC16A6,SLC7A6,SLC7A8,SNAI1,SOCS2-AS1,TACC2,TGFBR2,TGFBR3,TIMP3,TRPC4,VLDLR	AP1 (complex),AR,BRCA1,CEBPB,CTNNB1,EGR1,EP300,ESR2,JUN,MYC,RUNX2,SMAD4,SP1,STAT3,TGFB1,TP53,YAP1,beta-estradiol,dihydrotestosterone			dihydrotestosterone		chemical - endogenous mammalian		1.817		0.15	0.821	7.91e-12	AREG,ATAD2,BMF,BUB1B,C1orf21,CASP1,CCNA2,CCND2,CD274,CD36,CDC20,CDC6,CDCA7,CDH2,CDKN1B,CIAO2A,COBLL1,DEPDC1,DTL,DUSP2,E2F8,EPB41L4B,FLNB,FOS,FST,GHR,GJB2,IGFBP3,INHBB,IRS2,ITGA2,JUP,LDLRAP1,MCM10,MED16,MMP1,NKX3-1,NOTCH1,NR4A1,PC,PDCD4,PER2,PLAU,PPARA,PTGER4,SLC11A2,SLC16A6,SLC7A6,SLC7A8,SNAI1,SOCS2-AS1,TACC2,TGFBR2,TGFBR3,TIMP3,TRPC4,VLDLR
FOXO1		transcription regulator		1.875		0.153	0.97	9.39e-12	ACTA2,ADRA2A,ANGPT1,ANGPTL4,ANLN,BIRC3,CASTOR2,CAV1,CCN3,CCNA2,CD36,CDC42EP3,CDKN1B,CDKN2C,COMP,CTSL,CXCL8,DCSTAMP,DEPDC1,DNAJC19,EDN1,EFHD1,EGR4,FABP5,FLNB,FOS,FOSB,FOXC1,FST,GABARAPL1,GADD45A,HMOX1,IL7R,IRS2,LAMP2,MEN1,MMP1,NEK2,NKX3-1,NUSAP1,PBK,PTPRB,SCARB1,SEMA6D	AKT1,AP1 (complex),AR,BRCA1,CEBPA,EP300,ESR2,FOXO1,FOXO3,IGF1,JUN,LEP,NFKB (complex),PPARA,PPARG,PPARGC1A,RELA,RXRA,SP1,STAT3,TP53			FOXO1		transcription regulator		1.875		0.159	0.935	9.39e-12	ACTA2,ADRA2A,ANGPT1,ANGPTL4,ANLN,BIRC3,CASTOR2,CAV1,CCN3,CCNA2,CD36,CDC42EP3,CDKN1B,CDKN2C,COMP,CTSL,CXCL8,DCSTAMP,DEPDC1,DNAJC19,EDN1,EFHD1,EGR4,FABP5,FLNB,FOS,FOSB,FOXC1,FST,GABARAPL1,GADD45A,HMOX1,IL7R,IRS2,LAMP2,MEN1,MMP1,NEK2,NKX3-1,NUSAP1,PBK,PTPRB,SCARB1,SEMA6D
PDGF-BB		complex		-0.304		0.182	-1.344	1.55e-11	ACTA2,ADRB2,AREG,BDKRB1,BMP6,CDKN1B,CXCL8,DUSP1,EDN1,EGR3,FOS,FOSB,FZD2,GADD45A,GDF15,GHR,GPR183,HMOX1,INHBA,KRAS,MMP1,MMP12,MMP14,MYBL2,NEXN,NPR3,NR4A1,NR4A3,OLR1,PAWR,PFN2,PLAU,RFC5,RND3,SKP2,SNAI1,YWHAH,ZFP36	AP1 (complex),CREB (family),CTNNB1,EGR1,ERK (family),JNK,JUN,LDL (complex),MYC,NFKB (complex),NFKB1,PDGF-BB,RELA,SMAD4,SP1,STAT3,TGFB1,TP53,YAP1,p38 MAPK			PDGF-BB		complex		-0.304		0.189	-1.384	1.55e-11	ACTA2,ADRB2,AREG,BDKRB1,BMP6,CDKN1B,CXCL8,DUSP1,EDN1,EGR3,FOS,FOSB,FZD2,GADD45A,GDF15,GHR,GPR183,HMOX1,INHBA,KRAS,MMP1,MMP12,MMP14,MYBL2,NEXN,NPR3,NR4A1,NR4A3,OLR1,PAWR,PFN2,PLAU,RFC5,RND3,SKP2,SNAI1,YWHAH,ZFP36
Ca2+		chemical - endogenous mammalian	Activated	2.736		0.133	2.038	2.7e-11	ABHD5,ACTA2,ANKH,ARC,BDNF,CCND2,CDKN1B,COL10A1,CXCL8,CYP1B1,DUSP1,EDN1,FABP5,FLG,FOS,GLS,IRS2,ITPR3,KCND2,MYOCD,NES,NKX3-1,NR4A1,NR4A3,ORAI1,PER2,PER3,PPARA,SCARB1,STC1,TNFRSF10B,TRPC6,TSLP,UGCG,VDR	AGT,AP1 (complex),CALCINEURIN (complex),CREB (family),CREB1,Ca2+,EGR1,EP300,ERK1/2 (family),HDAC,JUN,MEF2C,MYC,NFKB (complex),PKC,PPARG,REL,RELA,SP1,STAT3,TNF			Ca2+		chemical - endogenous mammalian	Activated	3.023		0.138	2.298	2.7e-11	ABHD5,ACTA2,ANKH,ARC,BDNF,CCND2,CDKN1B,COL10A1,CXCL8,CYP1B1,DUSP1,EDN1,FABP5,FLG,FOS,GLS,IRS2,ITPR3,KCND2,MYOCD,NES,NKX3-1,NR4A1,NR4A3,ORAI1,PER2,PER3,PPARA,SCARB1,STC1,TNFRSF10B,TRPC6,TSLP,UGCG,VDR
MSTN		growth factor		0.072		0.028	-0.007	3.31e-11	ACTA2,ADAMTS4,ADRA2A,ANGPTL4,ARHGAP22,ARSI,CDH2,COL7A1,CTSL,DACT1,DCSTAMP,DIRC3,FOS,HUNK,IGFBP3,INHBA,INHBB,LRRC15,MYOCD,NREP,PCDH19,SLC22A23,SMAD9,TNFSF15,ZSWIM5	AHR,AP1 (complex),CEBPB,CREB1,CTNNB1,FSH (complex),HIF1A,JUN,LEP,MSTN,MYC,NFKB (complex),PPARG,SMAD3,SMAD4,SMAD7,SP1,STAT3,TGFB1,YAP1			MSTN		growth factor		0.072		0.029	-0.01	3.31e-11	ACTA2,ADAMTS4,ADRA2A,ANGPTL4,ARHGAP22,ARSI,CDH2,COL7A1,CTSL,DACT1,DCSTAMP,DIRC3,FOS,HUNK,IGFBP3,INHBA,INHBB,LRRC15,MYOCD,NREP,PCDH19,SLC22A23,SMAD9,TNFSF15,ZSWIM5
molybdenum disulfide		chemical reagent	Inhibited	-3.128		-0.136	-2.473	3.31e-11	ACTA2,BDKRB1,CXCL8,DKK1,EFHD1,ESM1,FBN1,FLG,HMOX1,IFI44,ITPR3,JUP,LBH,LMCD1,LMOD1,NREP,PPME1,SCD5,SYNPO2,TFPI2,TNS1,TSLP,TUFT1				molybdenum disulfide		chemical reagent	Inhibited	-3.128		-0.142	-2.448	3.31e-11	ACTA2,BDKRB1,CXCL8,DKK1,EFHD1,ESM1,FBN1,FLG,HMOX1,IFI44,ITPR3,JUP,LBH,LMCD1,LMOD1,NREP,PPME1,SCD5,SYNPO2,TFPI2,TNS1,TSLP,TUFT1
aflatoxin B1		chemical - endogenous non-mammalian	Activated	4.352		0.234	3.006	3.59e-11	BARD1,CCNA2,CDC6,CDKN2C,CDKN3,CEP55,CLDN1,CLSPN,FAM83D,GCLC,GDF15,GTSE1,HLTF,HTATIP2,INHBA,IRS2,KIF15,KIF20A,KIF23,KLF5,MMP12,MYBL1,MYBL2,NCAPH,NDC80,NUF2,NUSAP1,PBK,PCLAF,PLK1,STMN1,TOP2A,VDR,VLDLR				aflatoxin B1		chemical - endogenous non-mammalian	Activated	4.004		0.243	2.606	3.59e-11	BARD1,CCNA2,CDC6,CDKN2C,CDKN3,CEP55,CLDN1,CLSPN,FAM83D,GCLC,GDF15,GTSE1,HLTF,HTATIP2,INHBA,IRS2,KIF15,KIF20A,KIF23,KLF5,MMP12,MYBL1,MYBL2,NCAPH,NDC80,NUF2,NUSAP1,PBK,PCLAF,PLK1,STMN1,TOP2A,VDR,VLDLR
CREB1		transcription regulator		1.288		0.112	0.599	6.67e-11	ARC,ATP2B4,AURKA,BAG3,BDNF,CCNA2,CD9,CDCA8,CDH2,CDK19,CXCL8,DUSP1,EDN1,EGR4,EHD4,FOS,FOSB,GADD45A,GLDC,GLS,HMOX1,HSD11B1,INHBA,IRS2,ITGBL1,KCND2,KLF5,LSM11,MEST,MMP1,MRPL49,MYBL2,NEO1,NOTCH1,NR4A1,NR4A3,NREP,PCDH19,PER2,RAD54L,RNFT1,RRAS2,SEMA7A,SOCS2,STC1,STMN1,TAF13,TRPC6,UPP1,ZFP36	CEBPA,CEBPB,CREB (family),CREB1,CREBBP,CREM,CTNNB1,E2F1,EP300,ERK (family),ESR2,FOS,JUN,MYC,NFKB (complex),REL,RELA,STAT3,TP53,YY1			CREB1		transcription regulator		1.57		0.116	0.854	6.67e-11	ARC,ATP2B4,AURKA,BAG3,BDNF,CCNA2,CD9,CDCA8,CDH2,CDK19,CXCL8,DUSP1,EDN1,EGR4,EHD4,FOS,FOSB,GADD45A,GLDC,GLS,HMOX1,HSD11B1,INHBA,IRS2,ITGBL1,KCND2,KLF5,LSM11,MEST,MMP1,MRPL49,MYBL2,NEO1,NOTCH1,NR4A1,NR4A3,NREP,PCDH19,PER2,RAD54L,RNFT1,RRAS2,SEMA7A,SOCS2,STC1,STMN1,TAF13,TRPC6,UPP1,ZFP36
mycophenolic acid		chemical drug		1.348		0.205	0.51	7.25e-11	ACTA2,ADRB2,ANPEP,BIRC3,CCND2,CD274,CDKN1B,CLDN1,CXCL8,DUSP1,EDN1,INHBA,MYBL1,OLR1,SAMD4A,SLC30A1,TUFT1,UGCG	AHR,CTNNB1,EDN1,FOS,FOXO1,HIF1A,JUN,MYC,NFKB (complex),NFKB1,RELA,SMAD4,SP1,STAT3,SYK,TP53,YAP1,mycophenolic acid			mycophenolic acid		chemical drug		0.875		0.213	0.005	7.25e-11	ACTA2,ADRB2,ANPEP,BIRC3,CCND2,CD274,CDKN1B,CLDN1,CXCL8,DUSP1,EDN1,INHBA,MYBL1,OLR1,SAMD4A,SLC30A1,TUFT1,UGCG
HDAC1		enzyme		-0.103		-0.042	0.042	8.21e-11	ARC,BDNF,BMF,CCNA2,CCND2,CDC42EP3,CDC6,CDKN1B,CLDN1,CXCL8,DUSP1,FLG,FOS,GABARAPL1,GADD45A,HMOX1,KRAS,MCM10,MMP1,MPZ,MYBL2,NCR3LG1,NES,NET1,NEXN,NKX3-1,PFN2,PLAU,PLK1,PREX1,PTX3,RAD54L,RRM2,SNAI1,TGFBR2,TGFBR3,TNS1,TOP2A,VDR	AP1 (complex),CEBPB,E2F2,EGR1,EZH2,HDAC1,HDAC2,HDAC3,MYC,RELA,RNA polymerase II,RUNX2,SMAD3,SMAD4,SMARCA4,SNAI1,SP1,STAT3,TP53,TP63,YAP1,histone H3,vorinostat			HDAC1		enzyme		-0.103		-0.043	0.048	8.21e-11	ARC,BDNF,BMF,CCNA2,CCND2,CDC42EP3,CDC6,CDKN1B,CLDN1,CXCL8,DUSP1,FLG,FOS,GABARAPL1,GADD45A,HMOX1,KRAS,MCM10,MMP1,MPZ,MYBL2,NCR3LG1,NES,NET1,NEXN,NKX3-1,PFN2,PLAU,PLK1,PREX1,PTX3,RAD54L,RRM2,SNAI1,TGFBR2,TGFBR3,TNS1,TOP2A,VDR
gefitinib		chemical drug		-0.534		-0.104	-0.23	8.49e-11	ARC,AREG,AURKA,BMF,CD274,CDC6,CDH2,CDKN1B,CELSR2,CXCL8,EGR3,ERBB3,GCNT3,GHR,HMOX1,ITGA2,KIF23,KIT,KRAS,LIFR,NOTCH1,SKP2,SLC20A1,SPRY4,STAT1,TIMP3,TNFRSF10B,TOP2A	AKT,AR,BRCA1,CEBPB,CTNNB1,EP300,ERBB2,ESR1,ESR2,IL6,JUN,MYC,NOTCH1,RARA,SP1,STAT3,TP53,YAP1,gefitinib			gefitinib		chemical drug		-1.086		-0.108	-0.77	8.49e-11	ARC,AREG,AURKA,BMF,CD274,CDC6,CDH2,CDKN1B,CELSR2,CXCL8,EGR3,ERBB3,GCNT3,GHR,HMOX1,ITGA2,KIF23,KIT,KRAS,LIFR,NOTCH1,SKP2,SLC20A1,SPRY4,STAT1,TIMP3,TNFRSF10B,TOP2A
FGF2		growth factor		-0.196		0.166	-1.172	8.69e-11	ACTA2,ADGRL2,ANGPT1,ANGPTL4,ANPEP,ARC,AREG,BDNF,CAV1,CCN3,CCN4,CCNA2,CCND2,CD274,CDC6,CDKN1B,CHRM2,CTSL,DKK1,EPAS1,FBN1,FOS,GADD45A,GRIN2A,HGF,IGFBP3,INHBA,ITGA4,KIT,KRAS,MMP1,MPZ,NES,NOTCH1,NR4A1,PITX2,PLAU,PODXL,SEMA6D,SLC20A1,SNAI1,SPRY4,TGFBR3,TIMP3,TOP2A,YWHAH	AP1 (complex),CEBPB,CTNNB1,EGR1,FGF2,FOS,HIF1A,IL6,JUN,MYC,NFKB (complex),RUNX2,SMAD4,SP1,STAT3,TP53,TP63,YAP1			FGF2		growth factor		0.182		0.172	-0.832	8.69e-11	ACTA2,ADGRL2,ANGPT1,ANGPTL4,ANPEP,ARC,AREG,BDNF,CAV1,CCN3,CCN4,CCNA2,CCND2,CD274,CDC6,CDKN1B,CHRM2,CTSL,DKK1,EPAS1,FBN1,FOS,GADD45A,GRIN2A,HGF,IGFBP3,INHBA,ITGA4,KIT,KRAS,MMP1,MPZ,NES,NOTCH1,NR4A1,PITX2,PLAU,PODXL,SEMA6D,SLC20A1,SNAI1,SPRY4,TGFBR3,TIMP3,TOP2A,YWHAH
AR		ligand-dependent nuclear receptor		1.351		0.11	0.58	9.8e-11	ANKRD1,ATAD2,BMF,BUB1B,CAV1,CCNA2,CD36,CDH2,CDKN1B,CHPT1,COX7C,DANCR,DEPDC1,DNAJC19,DUSP2,EDN1,EGR3,EGR4,ELK4,EPAS1,EPB41L4B,ERBB3,FABP5,FOSB,FZD2,GDF15,GIPC1,GLCCI1,HGF,HMOX1,IGFBP3,ITGA2,KIF15,KIF4A,LMOD1,MECOM,MMP1,MYBL1,NEK2,NKX3-1,NOTCH1,NPR3,NR4A1,NUSAP1,PBK,PDIA5,PDIK1L,PLAU,PLCE1,PLK1,POMT2,RIGI,SKP2,SLC25A13,SNAI1,SOCS2-AS1,STAT1,SYT7,TACC2,TGFBR2,TIMP3,TMEM158,TOP2A,TPBGL	AP1 (complex),AR,BRCA1,CEBPB,CTNNB1,E2F1,EGR1,ESR1,ESR2,EZH2,HIF1A,JUN,MYC,NFKB (complex),RB1,SMAD4,SP1,SP3,STAT3,TP53,dihydrotestosterone			AR		ligand-dependent nuclear receptor		1.113		0.114	0.313	9.8e-11	ANKRD1,ATAD2,BMF,BUB1B,CAV1,CCNA2,CD36,CDH2,CDKN1B,CHPT1,COX7C,DANCR,DEPDC1,DNAJC19,DUSP2,EDN1,EGR3,EGR4,ELK4,EPAS1,EPB41L4B,ERBB3,FABP5,FOSB,FZD2,GDF15,GIPC1,GLCCI1,HGF,HMOX1,IGFBP3,ITGA2,KIF15,KIF4A,LMOD1,MECOM,MMP1,MYBL1,NEK2,NKX3-1,NOTCH1,NPR3,NR4A1,NUSAP1,PBK,PDIA5,PDIK1L,PLAU,PLCE1,PLK1,POMT2,RIGI,SKP2,SLC25A13,SNAI1,SOCS2-AS1,STAT1,SYT7,TACC2,TGFBR2,TIMP3,TMEM158,TOP2A,TPBGL
ifosfamide		chemical drug	Inhibited	-3.273		-0.242	-2.164	1.54e-10	ATAD2,AURKA,BUB1B,CCNA2,CEP55,DTL,ESCO2,GLDC,KIF20A,LRRC15,MMP14,MYBL2,NDC80,NEK2,PBK,PLK1,PLK4,RRM2,SGMS2,TCF7,TOP2A				ifosfamide		chemical drug	Inhibited	-3.273	bias	-0.251	-2.121	1.54e-10	ATAD2,AURKA,BUB1B,CCNA2,CEP55,DTL,ESCO2,GLDC,KIF20A,LRRC15,MMP14,MYBL2,NDC80,NEK2,PBK,PLK1,PLK4,RRM2,SGMS2,TCF7,TOP2A
TOR1AIP1		other	Activated	3.606	bias	0.318	2.457	1.66e-10	BUB1B,CDC20,CDCA3,FAM83D,HJURP,KIF18B,KIF4A,PBK,PCLAF,PLK1,RRM2,TOP2A,TROAP				TOR1AIP1		other	Activated	3.606	bias	0.331	2.413	1.66e-10	BUB1B,CDC20,CDCA3,FAM83D,HJURP,KIF18B,KIF4A,PBK,PCLAF,PLK1,RRM2,TOP2A,TROAP
tretinoin		chemical drug		0.321		0.105	-0.654	1.87e-10	ABHD5,ADAM10,ADAMTS4,ANGPTL4,ANPEP,AREG,AURKA,BAG3,BIRC3,BMP6,C3AR1,CASP1,CCN3,CCNA2,CCND2,CCRL2,CD274,CD36,CD9,CDC20,CDCA7,CDH2,CDH6,CDKN1B,CDKN2C,CDKN3,CEBPG,CHRM2,CLDN1,COX11,CTSL,CXCL8,CYP2U1,DCSTAMP,DHX33,DKK1,DTL,DUSP1,EDN1,ELK4,EPAS1,ERCC4,FABP5,FOS,FOXC1,FST,GDF15,GHR,HMOX1,HOXA10,HOXA9,HOXD8,HSD11B1,IFI44,IFI44L,IFIT5,IGFBP3,INHBA,ITGA2,ITGA4,KCNE4,KIF23,KIT,KLF13,KLF5,LAMP2,MAP6,MECOM,MMP1,MMP14,MYBL2,MYOCD,NES,NOTCH1,NRIP1,NTN1,PDCD4,PITX2,PLAU,PLCE1,PODXL,PPARA,PTPN22,PTX3,RAI14,RALA,RALY,RIGI,SEMA7A,SKP2,SLC17A9,SLC5A3,SLC7A2,SMAD9,SRD5A3,STAT1,STC1,SYNPO,TCF4,TGFBR2,TGFBR3,TNFRSF10B,TOP2A,TRPC4,TRPC6,VDR,VGLL3	ATF2,CTNNB1,EP300,IFNG,JUN,MYC,NFKB (complex),RARA,RELA,SMAD4,SP1,STAT3,TGFB1,TNF,TP53,TP63,YAP1,tretinoin			tretinoin		chemical drug		0.321		0.109	-0.691	1.87e-10	ABHD5,ADAM10,ADAMTS4,ANGPTL4,ANPEP,AREG,AURKA,BAG3,BIRC3,BMP6,C3AR1,CASP1,CCN3,CCNA2,CCND2,CCRL2,CD274,CD36,CD9,CDC20,CDCA7,CDH2,CDH6,CDKN1B,CDKN2C,CDKN3,CEBPG,CHRM2,CLDN1,COX11,CTSL,CXCL8,CYP2U1,DCSTAMP,DHX33,DKK1,DTL,DUSP1,EDN1,ELK4,EPAS1,ERCC4,FABP5,FOS,FOXC1,FST,GDF15,GHR,HMOX1,HOXA10,HOXA9,HOXD8,HSD11B1,IFI44,IFI44L,IFIT5,IGFBP3,INHBA,ITGA2,ITGA4,KCNE4,KIF23,KIT,KLF13,KLF5,LAMP2,MAP6,MECOM,MMP1,MMP14,MYBL2,MYOCD,NES,NOTCH1,NRIP1,NTN1,PDCD4,PITX2,PLAU,PLCE1,PODXL,PPARA,PTPN22,PTX3,RAI14,RALA,RALY,RIGI,SEMA7A,SKP2,SLC17A9,SLC5A3,SLC7A2,SMAD9,SRD5A3,STAT1,STC1,SYNPO,TCF4,TGFBR2,TGFBR3,TNFRSF10B,TOP2A,TRPC4,TRPC6,VDR,VGLL3
IGG (complex)		complex		-1.616		-0.078	-1.214	1.88e-10	ADGRG1,ADRB2,AREG,CCND2,CD274,CD9,CDH2,CLDN1,CXCL8,DUSP1,EDN1,EGR3,FABP5,FOSB,FST,GPR183,INHBA,IRS2,MMP12,NINJ1,NOTCH1,PPARA,PTGER4,RIGI,RIN3,RND3,SLC16A6,STAT1,SYNPO,TCF7,TGFBR2,TMEM130,TNFRSF10B,TNFSF15,TSLP,UGCG,ZFP36	AP1 (complex),CTNNB1,HIF1A,IFNG,IGG (complex),IL1B,Immunoglobulin,JUN,MYC,NFKB (complex),NFKB1,NOTCH1,RELA,SP1,STAT3,TNF,TP53,TP63			IGG (complex)		complex		-1.616		-0.081	-1.199	1.88e-10	ADGRG1,ADRB2,AREG,CCND2,CD274,CD9,CDH2,CLDN1,CXCL8,DUSP1,EDN1,EGR3,FABP5,FOSB,FST,GPR183,INHBA,IRS2,MMP12,NINJ1,NOTCH1,PPARA,PTGER4,RIGI,RIN3,RND3,SLC16A6,STAT1,SYNPO,TCF7,TGFBR2,TMEM130,TNFRSF10B,TNFSF15,TSLP,UGCG,ZFP36
decitabine		chemical drug		1.516		0.135	0.434	2.48e-10	ADGRL2,ADRB2,ANGPTL4,ANKFN1,ANKRD1,BDNF,BIRC3,BMF,BMP6,CAV1,CCNA2,CCND2,CD9,CDCA7,CDH2,CDH6,CDK16,CDKN1B,COL7A1,CYP1B1,DUSP1,E2F8,EGR3,EGR4,FLG,FOXC1,GDF15,GRIN2A,GSDME,HOXA10,HOXA9,IFI44,IGF2BP3,IGFBP3,IL7R,ITGA2,ITGA4,JUP,LMNB1,MAML3,MANF,MMP1,MMP14,NCR3LG1,NECTIN1,NEK2,NOTCH1,NPTX1,NR4A3,PAWR,PER2,PLCE1,PLK1,PREX1,RASSF5,RETREG3,SCARB1,SETD7,SLC30A1,SNAI1,STAT1,STEAP2,TFPI2,TGFBR2,TIGD1,TIMP3,TNFRSF10B,TOP2A,TP53BP2	AP1 (complex),AR,CEBPB,CTNNB1,E2F1,E2F2,EGR1,JUN,MYC,NFKB (complex),RB1,RELA,RNA polymerase II,SMAD4,SMARCA4,SP1,STAT3,TNF,TP53,TP63,decitabine,histone H3			decitabine		chemical drug		1.516		0.141	0.392	2.48e-10	ADGRL2,ADRB2,ANGPTL4,ANKFN1,ANKRD1,BDNF,BIRC3,BMF,BMP6,CAV1,CCNA2,CCND2,CD9,CDCA7,CDH2,CDH6,CDK16,CDKN1B,COL7A1,CYP1B1,DUSP1,E2F8,EGR3,EGR4,FLG,FOXC1,GDF15,GRIN2A,GSDME,HOXA10,HOXA9,IFI44,IGF2BP3,IGFBP3,IL7R,ITGA2,ITGA4,JUP,LMNB1,MAML3,MANF,MMP1,MMP14,NCR3LG1,NECTIN1,NEK2,NOTCH1,NPTX1,NR4A3,PAWR,PER2,PLCE1,PLK1,PREX1,RASSF5,RETREG3,SCARB1,SETD7,SLC30A1,SNAI1,STAT1,STEAP2,TFPI2,TGFBR2,TIGD1,TIMP3,TNFRSF10B,TOP2A,TP53BP2
torkinib		chemical drug		-1.225		-0.034	-1.065	2.5e-10	ADGRL2,ANKRD1,AURKA,CDC45,CDC6,CLSPN,CXCL8,CYP1B1,DEPTOR,DTL,EDN1,FOXC1,GINS3,INHBA,ITGA2,KIF18B,KLF5,MCM10,NOTCH1,NR4A1,NR4A3,RFC5,SKP2,TOP2A,TROAP				torkinib		chemical drug		-1.225		-0.035	-1.059	2.5e-10	ADGRL2,ANKRD1,AURKA,CDC45,CDC6,CLSPN,CXCL8,CYP1B1,DEPTOR,DTL,EDN1,FOXC1,GINS3,INHBA,ITGA2,KIF18B,KLF5,MCM10,NOTCH1,NR4A1,NR4A3,RFC5,SKP2,TOP2A,TROAP
EGFR		kinase		0.332		0.187	-0.673	2.66e-10	ABCG2,ACOT7,ACTA2,ADGRL3,AREG,B4GAT1,CAV1,CCNA2,CD274,CDKN1B,CELSR2,CEP55,CXCL8,DPY19L3,DUSP1,EGR3,ERBB3,FBN1,FOS,GADD45A,GALNT18,GHR,GIPC1,GXYLT1,IGF2BP3,IGFBP3,ITGA2,LAMB3,LBR,MMP1,MMP14,MYBL2,NDUFB5,NOTCH1,PAFAH1B1,PBK,PLAU,PLK1,PODXL,PPP2R1B,PTGER4,RAI14,RND3,SCARB1,SDF2L1,SEMA7A,SKP2,SNAI1,SPRING1,ST3GAL2,TMEM97,TUSC3,VDR	AKT,AP1 (complex),BRAF,CTNNB1,EGFR,ELK1,EP300,ERBB2,ESR1,ESR2,JUN,KRAS,MITF,MYC,NFKB (complex),NFKBIA,NOTCH1,PPARA,PPARG,PTGS2,RELA,SP1,STAT3,TP53,TWIST1,YBX1			EGFR		kinase		0.332		0.194	-0.713	2.66e-10	ABCG2,ACOT7,ACTA2,ADGRL3,AREG,B4GAT1,CAV1,CCNA2,CD274,CDKN1B,CELSR2,CEP55,CXCL8,DPY19L3,DUSP1,EGR3,ERBB3,FBN1,FOS,GADD45A,GALNT18,GHR,GIPC1,GXYLT1,IGF2BP3,IGFBP3,ITGA2,LAMB3,LBR,MMP1,MMP14,MYBL2,NDUFB5,NOTCH1,PAFAH1B1,PBK,PLAU,PLK1,PODXL,PPP2R1B,PTGER4,RAI14,RND3,SCARB1,SDF2L1,SEMA7A,SKP2,SNAI1,SPRING1,ST3GAL2,TMEM97,TUSC3,VDR
EZH2		transcription regulator		-0.66		0.01	-0.714	2.78e-10	ADAM10,ADRB2,AREG,BIRC3,CCN4,CCNA2,CCND2,CDC27,CDH2,CDKN1B,CEMIP,COL7A1,CXCL8,CYP1B1,DKK1,ELFN2,EPAS1,FBN1,FLG,G3BP2,GDF15,HGF,HOXA10,HOXA9,IFI44L,IGF2BP3,IGFBP3,JAM2,KIAA1217,KIT,KRAS,LAMB3,NES,PER2,PITX2,RASSF5,RIN2,RNASEH1,SGPL1,SNAI1,SRD5A3,TGFBR2,TGFBR3,TIMP3,TOP2A,UPP1,VDR	CTNNB1,E2F2,EZH2,HDAC1,HDAC2,JUN,KRAS,MYC,NFKB (complex),RB1,RELA,RNA polymerase II,RUNX2,SMAD4,SMARCA4,SNAI1,SP1,STAT3,TP53,TP63,TWIST1,YAP1,histone H3			EZH2		transcription regulator		-0.98		0.01	-1.036	2.78e-10	ADAM10,ADRB2,AREG,BIRC3,CCN4,CCNA2,CCND2,CDC27,CDH2,CDKN1B,CEMIP,COL7A1,CXCL8,CYP1B1,DKK1,ELFN2,EPAS1,FBN1,FLG,G3BP2,GDF15,HGF,HOXA10,HOXA9,IFI44L,IGF2BP3,IGFBP3,JAM2,KIAA1217,KIT,KRAS,LAMB3,NES,PER2,PITX2,RASSF5,RIN2,RNASEH1,SGPL1,SNAI1,SRD5A3,TGFBR2,TGFBR3,TIMP3,TOP2A,UPP1,VDR
NFE2L2		transcription regulator		0.553		0.129	-0.367	2.84e-10	ABCG2,ACTA2,ANGPT1,AREG,BDNF,CASP1,CD36,CDH2,CDKN2C,CHIC1,CLDN1,CXCL8,DCSTAMP,EPAS1,EVI2A,FABP5,GADD45A,GCLC,GDF15,GHR,GLS,GPR157,GSTO1,HMOX1,HTATIP2,IGF2BP3,IL19,IL7R,IMPDH1,LAMP2,LBR,MMP12,MMP14,MOGS,MYOCD,OLR1,P2RX4,PAFAH1B1,PBRM1,PFN2,PITX2,PKIA,POLR3G,POU2F2,PPARA,PRPS1,PTPRB,RGS17,SCARB1,SERPIND1,SLC5A3,SLC7A8,SNAI1,SOCS2,TGFBR3,TIMP3,TMED2,USP14	AKT,CALCINEURIN (complex),CREB1,EP300,HIF1A,IL1B,JUN,NFE2L2,NFKB (complex),NFKB1,NOTCH1,PKC,RELA,SP1,STAT3,TNF,TP53			NFE2L2		transcription regulator		0.553		0.134	-0.403	2.84e-10	ABCG2,ACTA2,ANGPT1,AREG,BDNF,CASP1,CD36,CDH2,CDKN2C,CHIC1,CLDN1,CXCL8,DCSTAMP,EPAS1,EVI2A,FABP5,GADD45A,GCLC,GDF15,GHR,GLS,GPR157,GSTO1,HMOX1,HTATIP2,IGF2BP3,IL19,IL7R,IMPDH1,LAMP2,LBR,MMP12,MMP14,MOGS,MYOCD,OLR1,P2RX4,PAFAH1B1,PBRM1,PFN2,PITX2,PKIA,POLR3G,POU2F2,PPARA,PRPS1,PTPRB,RGS17,SCARB1,SERPIND1,SLC5A3,SLC7A8,SNAI1,SOCS2,TGFBR3,TIMP3,TMED2,USP14
mifepristone		chemical drug	Inhibited	-2.134		-0.067	-1.741	4.63e-10	AREG,CASP1,CAV1,CD274,CDH2,CDKN1B,DUSP1,FOS,FST,HDAC7,HOXA10,HSD11B1,IGFBP3,IL4R,INHBB,IRS2,ITGA2,ITGA4,JAM2,JUP,KIT,KLF13,KRAS,LAMB3,MMP1,NR4A1,PADI2,PC,PTX3,SCARB1,SNAI1,TCF4,TIMP3,TNFRSF10B,VDR	AP1 (complex),CEBPB,CREB (family),EGR1,ERK1/2 (family),ESR1,ESR2,JUN,NFKB (complex),PGR,PPARG,RELA,SMAD4,SP1,STAT3,TNF,TP53,dexamethasone,mifepristone,progesterone			mifepristone		chemical drug	Inhibited	-2.134		-0.07	-1.726	4.63e-10	AREG,CASP1,CAV1,CD274,CDH2,CDKN1B,DUSP1,FOS,FST,HDAC7,HOXA10,HSD11B1,IGFBP3,IL4R,INHBB,IRS2,ITGA2,ITGA4,JAM2,JUP,KIT,KLF13,KRAS,LAMB3,MMP1,NR4A1,PADI2,PC,PTX3,SCARB1,SNAI1,TCF4,TIMP3,TNFRSF10B,VDR
MYC		transcription regulator	Activated	2.748		0.142	1.601	5.34e-10	ACTA2,ACTN4,AHCY,ANGPT1,ANGPTL4,ARHGAP22,ARHGAP25,BDNF,BMPER,BUB1B,CASP1,CAV1,CCN4,CCNA2,CCND2,CD274,CD9,CDC20,CDC42EP3,CDCA7,CDH2,CDKN1B,CDKN3,CIAO2A,CLDN1,COBLL1,CXCL8,DEPDC1,DKK1,DUSP1,DUSP2,EDN1,FABP5,FBN1,FLG,FOS,GADD45A,GCLC,GLS,HMOX1,IFI44,IFI44L,IFIT5,IMPDH1,INHBA,ITGBL1,KIF20A,KLF5,KRAS,LAMB3,LAMP2,LHX9,LIG3,MAN2A1,MOGS,MYBL2,NEAT1,NEK2,NKX3-1,OLR1,PBK,PDCD4,PITX2,PLAU,PLK1,PMP22,PPARA,RIN3,RPL7L1,RRM2,SCARB1,SKP2,SNAI1,SPRING1,STAT1,STMN1,SUMO2,TCF7,TDG,TES,TGFBR2,TMEM97,TNFRSF10B,UPP1,VAMP3,VLDLR,WLS,ZFP36	AR,CEBPA,CEBPB,CTNNB1,E2F1,ESR2,FOS,HIF1A,JUN,MYC,NFKB (complex),RB1,RELA,SMAD4,SP1,STAT3,TP53,TP63,YY1,beta-estradiol			MYC		transcription regulator	Activated	2.748		0.147	1.556	5.34e-10	ACTA2,ACTN4,AHCY,ANGPT1,ANGPTL4,ARHGAP22,ARHGAP25,BDNF,BMPER,BUB1B,CASP1,CAV1,CCN4,CCNA2,CCND2,CD274,CD9,CDC20,CDC42EP3,CDCA7,CDH2,CDKN1B,CDKN3,CIAO2A,CLDN1,COBLL1,CXCL8,DEPDC1,DKK1,DUSP1,DUSP2,EDN1,FABP5,FBN1,FLG,FOS,GADD45A,GCLC,GLS,HMOX1,IFI44,IFI44L,IFIT5,IMPDH1,INHBA,ITGBL1,KIF20A,KLF5,KRAS,LAMB3,LAMP2,LHX9,LIG3,MAN2A1,MOGS,MYBL2,NEAT1,NEK2,NKX3-1,OLR1,PBK,PDCD4,PITX2,PLAU,PLK1,PMP22,PPARA,RIN3,RPL7L1,RRM2,SCARB1,SKP2,SNAI1,SPRING1,STAT1,STMN1,SUMO2,TCF7,TDG,TES,TGFBR2,TMEM97,TNFRSF10B,UPP1,VAMP3,VLDLR,WLS,ZFP36
AGT		growth factor		0.915		0.165	-0.374	5.87e-10	ACTA2,ADAMTS4,ANGPT1,ANGPTL4,AREG,BDNF,BMP6,CASP1,CAV1,CCN3,CCN4,CCND2,CD36,CD9,CDC20,CDKN1B,CDKN3,CLSPN,COL10A1,COMP,COX7C,CXCL8,CYTH3,DUSP1,EDN1,ESM1,FGF9,FOS,GDF15,GDF6,GLCCI1,GLS,HGF,HMOX1,IGFBP3,INHBB,IRS2,ITGA2,KCND3,KIF20A,KLF5,KRAS,LAMP2,LOXL4,MAN2A1,MAP3K15,MLKL,MMP12,MYBL1,MYOCD,NES,NPR3,NR4A1,NREP,OLFML2A,OLR1,OTUD1,PACSIN3,PAWR,PLAU,PPARA,PPP1R3C,PREX1,PTPN22,RASGRP1,SCARB1,STC1,TCF7,TGFBR2,TNS1,TOP2A,TRPC6,TUFT1,UGCG,ZFP36	AGT,CALCINEURIN (complex),CEBPB,CREB1,CTNNB1,Ca2+,ESR2,JUN,MYC,NFKB (complex),NR3C1,RELA,SMAD4,SP1,STAT3,TGFB1,TNF,TP53,YAP1,beta-estradiol			AGT		growth factor		0.478		0.171	-0.861	5.87e-10	ACTA2,ADAMTS4,ANGPT1,ANGPTL4,AREG,BDNF,BMP6,CASP1,CAV1,CCN3,CCN4,CCND2,CD36,CD9,CDC20,CDKN1B,CDKN3,CLSPN,COL10A1,COMP,COX7C,CXCL8,CYTH3,DUSP1,EDN1,ESM1,FGF9,FOS,GDF15,GDF6,GLCCI1,GLS,HGF,HMOX1,IGFBP3,INHBB,IRS2,ITGA2,KCND3,KIF20A,KLF5,KRAS,LAMP2,LOXL4,MAN2A1,MAP3K15,MLKL,MMP12,MYBL1,MYOCD,NES,NPR3,NR4A1,NREP,OLFML2A,OLR1,OTUD1,PACSIN3,PAWR,PLAU,PPARA,PPP1R3C,PREX1,PTPN22,RASGRP1,SCARB1,STC1,TCF7,TGFBR2,TNS1,TOP2A,TRPC6,TUFT1,UGCG,ZFP36
CTNNB1		transcription regulator	Activated	2.527		0.184	1.474	7.88e-10	ACTA2,ACTN4,AURKA,BDNF,BMF,CCN4,CCNA2,CCND2,CCRL2,CD274,CD36,CDH2,CDKN1B,CXCL8,CYP1B1,DIAPH3,DKK1,EDN1,ERBB3,FGF9,FOS,FOXC1,FST,FZD2,FZD4,GDF15,GHR,GIPC1,GJB2,GPR137B,HTATIP2,HYCC1,INHBB,ITGA4,JAM2,JMY,JUP,KIF23,KIT,KLF5,LBH,MECOM,MMP1,MMP14,MPZ,NES,NEXN,NOTCH1,NPTX1,NR4A1,NTN1,PITX2,PLAU,PLK1,PMP22,PODXL,PPARA,RAI14,RASSF5,RPL7L1,RRM2,SLC16A6,SLC17A9,SNAI1,SPRY4,STAT1,TCF4,TCF7,TIMP3,UGCG,WNT2	AP1 (complex),CEBPB,CTNNB1,ESR1,ESR2,HIF1A,JUN,MYC,NFKB (complex),NOTCH1,PGR,PPARG,RELA,RUNX2,SMAD3,SMAD7,STAT3,TP53,TP63,VHL,WWTR1,YAP1,p38 MAPK,progesterone			CTNNB1		transcription regulator	Activated	2.527		0.191	1.434	7.88e-10	ACTA2,ACTN4,AURKA,BDNF,BMF,CCN4,CCNA2,CCND2,CCRL2,CD274,CD36,CDH2,CDKN1B,CXCL8,CYP1B1,DIAPH3,DKK1,EDN1,ERBB3,FGF9,FOS,FOXC1,FST,FZD2,FZD4,GDF15,GHR,GIPC1,GJB2,GPR137B,HTATIP2,HYCC1,INHBB,ITGA4,JAM2,JMY,JUP,KIF23,KIT,KLF5,LBH,MECOM,MMP1,MMP14,MPZ,NES,NEXN,NOTCH1,NPTX1,NR4A1,NTN1,PITX2,PLAU,PLK1,PMP22,PODXL,PPARA,RAI14,RASSF5,RPL7L1,RRM2,SLC16A6,SLC17A9,SNAI1,SPRY4,STAT1,TCF4,TCF7,TIMP3,UGCG,WNT2
F2		peptidase		1.396	bias	0.282	-0.093	7.96e-10	ACTA2,ANGPT1,ANGPTL4,BIRC3,CASP1,CCNA2,CCND2,CD36,CDC6,CDKN1B,CXCL8,DUSP1,EDN1,EHD4,ESM1,FOS,FOSB,HDAC9,HMOX1,LAMP2,LBH,LMCD1,MFHAS1,MMP1,MYBL2,NOTCH1,NR4A3,SAMD4A,SKP2,SLIT2,TFPI2	AHR,CREB1,EP300,F2,HIF1A,JUN,NFKB (complex),NFKB1,PPARGC1A,RELA,SP1,STAT3,TNF,TP53,VEGFA,insulin			F2		peptidase		1.396	bias	0.293	-0.151	7.96e-10	ACTA2,ANGPT1,ANGPTL4,BIRC3,CASP1,CCNA2,CCND2,CD36,CDC6,CDKN1B,CXCL8,DUSP1,EDN1,EHD4,ESM1,FOS,FOSB,HDAC9,HMOX1,LAMP2,LBH,LMCD1,MFHAS1,MMP1,MYBL2,NOTCH1,NR4A3,SAMD4A,SKP2,SLIT2,TFPI2
PTGER2		g-protein coupled receptor	Activated	3.308		0.224	2.336	8.24e-10	AREG,AURKA,BUB1B,CCNA2,CDKN3,CEP55,CKAP2L,CXCL8,DEPDC1,KIF15,KIF18B,KIF20A,NEK2,NUF2,NUSAP1,PBK,PLK1,TIMP3,TROAP	AP1 (complex),ATF2,CSF2,EGFR,ESR1,NFKB (complex),PTGER2,RELA,SP1,TP53			PTGER2		g-protein coupled receptor	Activated	3.308		0.233	2.299	8.24e-10	AREG,AURKA,BUB1B,CCNA2,CDKN3,CEP55,CKAP2L,CXCL8,DEPDC1,KIF15,KIF18B,KIF20A,NEK2,NUF2,NUSAP1,PBK,PLK1,TIMP3,TROAP
SP1		transcription regulator		1.468	bias	0.264	-0.02	1.15e-09	ACTA2,ANKH,BDNF,CAV1,CCNA2,CCND2,CD274,CDH2,CDKN1B,CDKN2C,COL7A1,CXCL8,CYP1B1,DIAPH3,FOS,GDF15,GHR,GSDME,HGF,HMOX1,IGFBP3,IL4R,ITGA2,JAM2,KIT,MMP1,MMP14,MYBL1,MYBL2,NES,NOTCH1,PLAU,PREX1,PTGER4,RAD54L,RRM2,SCARB1,SLC11A2,SNAI1,STAT1,TCEAL1,TCF7,TDG,TFPI2,TGFBR2,TGFBR3,TIMP3,TNFRSF10B,UGCG,VDR	AP1 (complex),AR,CEBPB,E2F1,EGR1,ESR1,HDAC1,HDAC2,JUN,MYC,NFKB (complex),RB1,RELA,SIRT1,SMAD3,SMAD4,SNAI1,SP1,TP53,YAP1,estrogen receptor			SP1		transcription regulator		1.468	bias	0.275	-0.078	1.15e-09	ACTA2,ANKH,BDNF,CAV1,CCNA2,CCND2,CD274,CDH2,CDKN1B,CDKN2C,COL7A1,CXCL8,CYP1B1,DIAPH3,FOS,GDF15,GHR,GSDME,HGF,HMOX1,IGFBP3,IL4R,ITGA2,JAM2,KIT,MMP1,MMP14,MYBL1,MYBL2,NES,NOTCH1,PLAU,PREX1,PTGER4,RAD54L,RRM2,SCARB1,SLC11A2,SNAI1,STAT1,TCEAL1,TCF7,TDG,TFPI2,TGFBR2,TGFBR3,TIMP3,TNFRSF10B,UGCG,VDR
trichostatin A		chemical drug		1.178		0.083	0.578	1.17e-09	ABHD5,ACOT7,ADGRL2,ANGPT1,ANKRD1,ARC,AREG,ATAD2,AVIL,BDNF,CCNA2,CCND2,CD36,CD9,CDC27,CDC6,CDCA7,CDH2,CDK16,CDKN1B,CLDN1,CXCL8,CYP1B1,DUSP1,E2F8,FOS,FOXC1,FST,GADD45A,GCLC,GHR,GINS3,GLS,HDAC9,HMOX1,HOXA10,IGF2BP3,IGFBP3,JUP,KIF20A,KIT,KLF5,LMNB1,MANF,MMP1,MMP14,NCR3LG1,NES,NOTCH1,PAFAH1B1,PLAU,PLCE1,PLK1,PPARA,PREX1,RETREG3,RND3,SETD7,SGPL1,SLC7A8,STEAP2,STMN1,TFPI2,TGFBR2,TIMP3,TMEM245,TNFRSF10B,TOP2A,YWHAH	CEBPB,HDAC1,HDAC2,IKBKB,IL6,JUN,NFKB (complex),NFKBIA,RB1,RELA,SNAI1,SP1,STAT3,TNF,TP53,YAP1,decitabine,estrogen receptor,trichostatin A			trichostatin A		chemical drug		1.51		0.086	0.886	1.17e-09	ABHD5,ACOT7,ADGRL2,ANGPT1,ANKRD1,ARC,AREG,ATAD2,AVIL,BDNF,CCNA2,CCND2,CD36,CD9,CDC27,CDC6,CDCA7,CDH2,CDK16,CDKN1B,CLDN1,CXCL8,CYP1B1,DUSP1,E2F8,FOS,FOXC1,FST,GADD45A,GCLC,GHR,GINS3,GLS,HDAC9,HMOX1,HOXA10,IGF2BP3,IGFBP3,JUP,KIF20A,KIT,KLF5,LMNB1,MANF,MMP1,MMP14,NCR3LG1,NES,NOTCH1,PAFAH1B1,PLAU,PLCE1,PLK1,PPARA,PREX1,RETREG3,RND3,SETD7,SGPL1,SLC7A8,STEAP2,STMN1,TFPI2,TGFBR2,TIMP3,TMEM245,TNFRSF10B,TOP2A,YWHAH
Salmonella enterica serotype abortus equi lipopolysaccharide		chemical toxicant		1.009	bias	0.318	-0.512	1.56e-09	ADRB2,AREG,BIRC3,CCRL2,CD274,DUSP2,EDN1,EGR3,FJX1,GADD45A,GJB2,IL7R,INHBA,MMP1,NFKBIZ,PLAU,PTX3,RIN2,SAV1,SYNPO2,TFPI2,TNFSF15,TSLP	AP1 (complex),ATF2,CEBPB,FOS,HIF1A,IL6,JUN,MAPK8,MYC,NFKB (complex),NFKBIA,RELA,SMAD4,SP1,STAT3,Salmonella enterica serotype abortus equi lipopolysaccharide,TNF,TP53,YAP1,p38 MAPK			Salmonella enterica serotype abortus equi lipopolysaccharide		chemical toxicant		0.605	bias	0.331	-0.975	1.56e-09	ADRB2,AREG,BIRC3,CCRL2,CD274,DUSP2,EDN1,EGR3,FJX1,GADD45A,GJB2,IL7R,INHBA,MMP1,NFKBIZ,PLAU,PTX3,RIN2,SAV1,SYNPO2,TFPI2,TNFSF15,TSLP
COPS5		transcription regulator	Activated	2.077		-0.013	2.146	1.59e-09	BLCAP,CCNA2,CDC20,CDKN1B,CDKN2C,DEPDC1,DIAPH3,DSCC1,GSDME,H2BC12,HMOX1,HSPA4L,INHBB,KIF15,KIF23,LBR,LMNB1,MYBL2,NDC80,NEK2,NINJ1,PBK,PLK4,STMN1,TMED2,TOP2A,TROAP,UPP1	AR,CEBPB,COPS5,E2F1,E2F2,MYC,RB1,RNA polymerase II,SMARCA4,SP1,TP53,histone H3			COPS5		transcription regulator		1.71		-0.014	1.782	1.59e-09	BLCAP,CCNA2,CDC20,CDKN1B,CDKN2C,DEPDC1,DIAPH3,DSCC1,GSDME,H2BC12,HMOX1,HSPA4L,INHBB,KIF15,KIF23,LBR,LMNB1,MYBL2,NDC80,NEK2,NINJ1,PBK,PLK4,STMN1,TMED2,TOP2A,TROAP,UPP1
MET		kinase		1.429		0.177	0.669	1.72e-09	AREG,AURKA,BMF,CAV1,CCND2,CD274,CDH2,CDKN1B,CLDN1,CTSL,CXCL8,CYP1B1,EDN1,FOS,GCLC,HGF,HMOX1,INHBA,IRAG1,LMOD1,NFKBIZ,NPTX1,NREP,PLK1,RASGRP3,RRM2,SNAI1	CTNNB1,ERK (family),FOS,HIF1A,JUN,MET,MYC,NFKB (complex),RAS,RELA,SMAD4,SMAD7,SP1,STAT3,TP63,WWTR1,YAP1			MET		kinase		1.03		0.184	0.24	1.72e-09	AREG,AURKA,BMF,CAV1,CCND2,CD274,CDH2,CDKN1B,CLDN1,CTSL,CXCL8,CYP1B1,EDN1,FOS,GCLC,HGF,HMOX1,INHBA,IRAG1,LMOD1,NFKBIZ,NPTX1,NREP,PLK1,RASGRP3,RRM2,SNAI1
let-7 (includes others)		microrna	Inhibited	-2.983	bias	-0.3	-1.427	1.75e-09	ACTA2,ANKH,AURKA,BDNF,BUB1B,CCNA2,CDC20,CDC45,CDC6,CDCA3,CDCA7,CDCA8,CDH2,CXCL8,E2F8,HMOX1,IRS2,ITGA4,KRAS,MCM10,NUF2,RFC5,RRM2,SH2B3,SKP2,SLC25A13,VAMP3,ZFP36	AKT,CTNNB1,EP300,JUN,MYC,NFKB (complex),NFKB1,NFKBIA,NOTCH1,RELA,SP1,STAT3,TP53,TP63,let-7 (includes others)			let-7 (includes others)		microrna	Inhibited	-2.983	bias	-0.312	-1.366	1.75e-09	ACTA2,ANKH,AURKA,BDNF,BUB1B,CCNA2,CDC20,CDC45,CDC6,CDCA3,CDCA7,CDCA8,CDH2,CXCL8,E2F8,HMOX1,IRS2,ITGA4,KRAS,MCM10,NUF2,RFC5,RRM2,SH2B3,SKP2,SLC25A13,VAMP3,ZFP36
ESR2		ligand-dependent nuclear receptor		0.889		0.102	0.211	1.88e-09	ADRB2,ANKH,ANPEP,AREG,ATAD2,AURKA,CAV1,CCN3,CCNA2,CDH2,CDKN1B,CDKN2C,CHST2,CLDN1,COL7A1,COMP,CXCL8,DKK1,EDN1,EGR3,ELK4,FBN1,FOS,FST,FZD2,GCLC,IGFBP3,IRS2,ITGA2,KIF4A,KIT,LAMB3,LMNB1,LOXL4,LRP11,LRRC15,LRRN3,MMP1,MMP14,NKX3-1,NOTCH1,NR4A3,PLAU,PLK1,PLK4,PPP1R3C,PTX3,RALA,RIGI,SCARB1,SKP2,SLIT2,SNAI1,SOCS2,STC1,STMN1,SYNPO,TGFBR2,TRIM14	AHR,CTNNB1,ESR1,ESR2,FOXO3,JUN,MYC,NFKB (complex),NOTCH1,RARA,RBL1,RELA,SP1,STAT3,TNF,TP53,TP63,VEGF (family),beta-estradiol			ESR2		ligand-dependent nuclear receptor		1.148		0.106	0.443	1.88e-09	ADRB2,ANKH,ANPEP,AREG,ATAD2,AURKA,CAV1,CCN3,CCNA2,CDH2,CDKN1B,CDKN2C,CHST2,CLDN1,COL7A1,COMP,CXCL8,DKK1,EDN1,EGR3,ELK4,FBN1,FOS,FST,FZD2,GCLC,IGFBP3,IRS2,ITGA2,KIF4A,KIT,LAMB3,LMNB1,LOXL4,LRP11,LRRC15,LRRN3,MMP1,MMP14,NKX3-1,NOTCH1,NR4A3,PLAU,PLK1,PLK4,PPP1R3C,PTX3,RALA,RIGI,SCARB1,SKP2,SLIT2,SNAI1,SOCS2,STC1,STMN1,SYNPO,TGFBR2,TRIM14
YY1		transcription regulator		0.408		0.021	0.33	1.92e-09	ACTA2,ANKRD1,AURKA,BDNF,BMP6,BUB1B,CCNA2,CD274,CDC6,CDCA3,CDH2,CDKN1B,CDKN2C,COL10A1,EDN1,FOS,HMOX1,KIF20A,KIF23,KIF3B,LMNB1,NFKBIZ,PAWR,PFN2,PLAU,PLK1,RND3,SCARB1,STC1,TBC1D14,TCF4,TNFRSF10B,TOP2A,TSLP,USP14	AP1 (complex),AR,CEBPB,CTNNB1,E2F1,EGR1,HIF1A,JUN,MYC,NFKB (complex),NOTCH1,RB1,RUNX2,SMAD3,SMAD4,SMAD7,SP1,STAT3,TP53,VHL,WWTR1,YAP1,YY1			YY1		transcription regulator		0.805		0.022	0.724	1.92e-09	ACTA2,ANKRD1,AURKA,BDNF,BMP6,BUB1B,CCNA2,CD274,CDC6,CDCA3,CDH2,CDKN1B,CDKN2C,COL10A1,EDN1,FOS,HMOX1,KIF20A,KIF23,KIF3B,LMNB1,NFKBIZ,PAWR,PFN2,PLAU,PLK1,RND3,SCARB1,STC1,TBC1D14,TCF4,TNFRSF10B,TOP2A,TSLP,USP14
AREG	-1.914	growth factor		1.442		0.1	1.025	2.23e-09	AREG,C10orf55,CCNA2,CDC20,CDC45,CDCA8,CXCL8,FOS,H2BC12,HJURP,KIF20A,MMP1,MYBL2,PLAU,PLK1,PTX3,RRM2,TOP2A	AP1 (complex),AR,AREG,ATF2,CCND1,CDKN1A,CEBPB,E2F1,E2F4,EGFR,ERBB2,ESR1,ESR2,IL6,MYC,RB1,RELA,SP1,STAT3,TP53,YAP1			AREG	-1.759	growth factor		1.442		0.104	1.008	2.23e-09	AREG,C10orf55,CCNA2,CDC20,CDC45,CDCA8,CXCL8,FOS,H2BC12,HJURP,KIF20A,MMP1,MYBL2,PLAU,PLK1,PTX3,RRM2,TOP2A
cycloheximide		chemical reagent		0.136		-0.049	0.421	2.33e-09	AREG,ATP2B4,BDKRB1,BDNF,BIRC3,CAV1,CDKN1B,CXCL8,DUSP1,EDN1,FOS,FOSB,FST,GADD45A,GCLC,HGF,HMOX1,HSD11B1,IL4R,IL7R,IRS2,KCND2,KCND3,KLF5,MLKL,MMP1,MMP12,NR4A1,OLR1,PLAU,PLK1,PTX3,SCARB1,SLC30A1,TGFBR2,TNFRSF10B,VDR	AP1 (complex),EGR1,FOS,HIF1A,IL1B,JNK,JUN,MYC,NFKB (complex),RELA,SMAD4,SP1,STAT3,TNF,TP53,cycloheximide,p38 MAPK			cycloheximide		chemical reagent		0.136		-0.051	0.432	2.33e-09	AREG,ATP2B4,BDKRB1,BDNF,BIRC3,CAV1,CDKN1B,CXCL8,DUSP1,EDN1,FOS,FOSB,FST,GADD45A,GCLC,HGF,HMOX1,HSD11B1,IL4R,IL7R,IRS2,KCND2,KCND3,KLF5,MLKL,MMP1,MMP12,NR4A1,OLR1,PLAU,PLK1,PTX3,SCARB1,SLC30A1,TGFBR2,TNFRSF10B,VDR
hydrogen peroxide		chemical - endogenous mammalian		-1.381		0.147	-2.349	2.42e-09	ACTA2,ANKRD1,AURKA,BIRC3,BUB1B,CASP1,CAV1,CCNA2,CD274,CD36,CDC20,CDC6,CDH2,CDKN1B,CDKN2C,CEBPG,CXCL8,DKK1,DPAGT1,DUSP1,DUSP2,EDN1,EPAS1,FOS,FZD2,GADD45A,GCLC,GDF15,HMOX1,ITGA2,KIT,KRAS,LGR4,MMP1,NDC80,NR4A1,PADI2,PDCD4,PKIA,PTGER4,PTX3,RAB36,SLC20A1,SLC30A1,SNAI1,STAT1,STC1,STMN1,TGFBR3,TNFRSF10B,TRPC6,VDR	AHR,CTNNB1,ESR2,FOS,HIF1A,IL2,JUN,MYC,NFKB (complex),NFKB1,RB1,RELA,SMAD4,SP1,STAT3,STAT5A,TP53,beta-estradiol,hydrogen peroxide			hydrogen peroxide		chemical - endogenous mammalian		-1.381		0.152	-2.387	2.42e-09	ACTA2,ANKRD1,AURKA,BIRC3,BUB1B,CASP1,CAV1,CCNA2,CD274,CD36,CDC20,CDC6,CDH2,CDKN1B,CDKN2C,CEBPG,CXCL8,DKK1,DPAGT1,DUSP1,DUSP2,EDN1,EPAS1,FOS,FZD2,GADD45A,GCLC,GDF15,HMOX1,ITGA2,KIT,KRAS,LGR4,MMP1,NDC80,NR4A1,PADI2,PDCD4,PKIA,PTGER4,PTX3,RAB36,SLC20A1,SLC30A1,SNAI1,STAT1,STC1,STMN1,TGFBR3,TNFRSF10B,TRPC6,VDR
NKX2-3		transcription regulator		0.729		0.004	0.707	3.28e-09	ACTA2,ANGPTL4,ANLN,CASP1,CD36,CDKN3,CEP55,CHST7,CXCL8,DANCR,EDN1,GALNT15,GDF15,GHR,HELZ2,IL7R,MAMDC2,PAWR,PKIA,PODXL,RIGI,STAT1,TFPI2,TMEM158,TNFSF18,TRPC6				NKX2-3		transcription regulator		0.729		0.004	0.706	3.28e-09	ACTA2,ANGPTL4,ANLN,CASP1,CD36,CDKN3,CEP55,CHST7,CXCL8,DANCR,EDN1,GALNT15,GDF15,GHR,HELZ2,IL7R,MAMDC2,PAWR,PKIA,PODXL,RIGI,STAT1,TFPI2,TMEM158,TNFSF18,TRPC6
ERK1/2 (family)		group		-0.689		0.198	-1.726	3.31e-09	ADAM10,ARC,AREG,BDNF,BIRC3,CAV1,CCN4,CCND2,CDKN1B,CTSL,CXCL8,DKK1,DUSP1,EDN1,FOS,FOSB,IGFBP3,IL19,IRS2,ITGA2,JAM2,KLF13,MMP1,MMP12,MMP14,MYOCD,NR4A3,PLAU,PTGER4,SNAI1,SPRY4,TNFRSF10B,TSLP	AP1 (complex),EGR1,ERK1/2 (family),ESR1,FOS,HIF1A,JNK,JUN,MYC,NFKB (complex),RELA,SMAD4,SP1,STAT3,TGFB1,TNF,YAP1			ERK1/2 (family)		group		-0.375		0.206	-1.452	3.31e-09	ADAM10,ARC,AREG,BDNF,BIRC3,CAV1,CCN4,CCND2,CDKN1B,CTSL,CXCL8,DKK1,DUSP1,EDN1,FOS,FOSB,IGFBP3,IL19,IRS2,ITGA2,JAM2,KLF13,MMP1,MMP12,MMP14,MYOCD,NR4A3,PLAU,PTGER4,SNAI1,SPRY4,TNFRSF10B,TSLP
methotrexate		chemical drug	Inhibited	-3.202		-0.066	-2.831	3.38e-09	ANKH,ATAD2,AURKA,BDNF,BUB1B,CCNA2,CDH2,CEP55,CXCL8,DTL,DUSP1,EPAS1,ESCO2,GLDC,HMOX1,HSD11B1,IGFBP3,IL4R,KIF20A,LRRC15,MMP14,MYBL2,NDC80,NEK2,PBK,PFN2,PLK1,PLK4,PPARA,RPLP0P2,RRM2,SGMS2,TCF7,TIMP3,TOP2A	AR,CEBPB,CTNNB1,E2F1,HIF1A,IL1B,IL6,JUN,KRAS,MYC,NFKB (complex),RB1,RELA,SP1,STAT3,TP53,TWIST1,YAP1,hydrogen peroxide,methotrexate			methotrexate		chemical drug	Inhibited	-3.202		-0.068	-2.817	3.38e-09	ANKH,ATAD2,AURKA,BDNF,BUB1B,CCNA2,CDH2,CEP55,CXCL8,DTL,DUSP1,EPAS1,ESCO2,GLDC,HMOX1,HSD11B1,IGFBP3,IL4R,KIF20A,LRRC15,MMP14,MYBL2,NDC80,NEK2,PBK,PFN2,PLK1,PLK4,PPARA,RPLP0P2,RRM2,SGMS2,TCF7,TIMP3,TOP2A
SMAD4		transcription regulator		-0.118		0.059	-0.435	3.6e-09	ABCG2,ANGPT1,ANGPTL4,AREG,AURKA,BDNF,BUB1B,CCNA2,CCND2,CD274,CDC20,CDC42EP3,CDH2,CDKN1B,CDKN3,COL10A1,COL7A1,EDN1,FOS,FST,GADD45A,HGF,HMOX1,IGFBP3,INHBA,IRS2,JAM2,MMP1,MMP14,NEGR1,NUSAP1,PLAU,PLK1,PTX3,SNAI1,SUMO2,TIMP3,TSLP,ZFP36	AHR,AP1 (complex),CEBPA,CEBPB,CTNNB1,E2F1,EGR1,JUN,MYC,NFKB (complex),SMAD3,SMAD4,SMAD7,SP1,STAT3,TP53,WWTR1,YAP1,YY1,p38 MAPK			SMAD4		transcription regulator		-0.118		0.062	-0.447	3.6e-09	ABCG2,ANGPT1,ANGPTL4,AREG,AURKA,BDNF,BUB1B,CCNA2,CCND2,CD274,CDC20,CDC42EP3,CDH2,CDKN1B,CDKN3,COL10A1,COL7A1,EDN1,FOS,FST,GADD45A,HGF,HMOX1,IGFBP3,INHBA,IRS2,JAM2,MMP1,MMP14,NEGR1,NUSAP1,PLAU,PLK1,PTX3,SNAI1,SUMO2,TIMP3,TSLP,ZFP36
NFKB (complex)		complex		1.644	bias	0.27	-0.044	3.69e-09	ACTA2,ADRA2A,ANKRD1,BDNF,BIRC3,CASP1,CAV1,CCND2,CD274,CD36,CXCL8,DUSP2,EDN1,EPAS1,FABP5,FOS,FST,GADD45A,GCLC,GDF15,HDAC9,HMOX1,IKBKE,IL19,IL7R,KCND3,KIT,LAMP2,MFHAS1,MMP1,MYBL1,NFKBIZ,NOTCH1,OLR1,PIP5K1A,PLAU,PLK1,POU2F2,PPARA,PTX3,RRAS2,SH3RF1,SLC11A2,SLIT2,SNAI1,TFPI2,TNFRSF10B,TRPC6,TSLP,ZFP36	AHR,CTNNB1,EP300,FOS,HIF1A,IL1B,JUN,MYC,NFKB (complex),NFKB1,PPARG,RELA,SMAD4,SP1,STAT3,TNF,TP63			NFKB (complex)		complex		1.264	bias	0.281	-0.49	3.69e-09	ACTA2,ADRA2A,ANKRD1,BDNF,BIRC3,CASP1,CAV1,CCND2,CD274,CD36,CXCL8,DUSP2,EDN1,EPAS1,FABP5,FOS,FST,GADD45A,GCLC,GDF15,HDAC9,HMOX1,IKBKE,IL19,IL7R,KCND3,KIT,LAMP2,MFHAS1,MMP1,MYBL1,NFKBIZ,NOTCH1,OLR1,PIP5K1A,PLAU,PLK1,POU2F2,PPARA,PTX3,RRAS2,SH3RF1,SLC11A2,SLIT2,SNAI1,TFPI2,TNFRSF10B,TRPC6,TSLP,ZFP36
ELK1		transcription regulator		1.579		0.247	0.655	4.24e-09	ANKH,CD274,CDKN1B,EGR3,EGR4,FOS,FOSB,JAM2,KATNB1,MECOM,NR4A1,PBK,SKP2,SNAI1,TNFRSF10B,ZFP36	AP1 (complex),AR,BRCA1,CREB (family),CREM,ELK1,EP300,ESR2,FOS,JUN,MAPK3,MRTFA,MRTFB,MYC,NFKB (complex),NFKBIA,RELA,SMAD3,SP1,SRF,STAT3,TNF,TP53,TWIST1			ELK1		transcription regulator		1.579	bias	0.256	0.619	4.24e-09	ANKH,CD274,CDKN1B,EGR3,EGR4,FOS,FOSB,JAM2,KATNB1,MECOM,NR4A1,PBK,SKP2,SNAI1,TNFRSF10B,ZFP36
bucladesine		chemical toxicant		-0.74		0.172	-1.696	4.46e-09	ADGRL2,BDNF,C3AR1,CAMK1G,CDH2,CHST2,CXCL8,DUSP1,ESM1,FOS,FST,GDF15,GLDC,GXYLT1,HMOX1,HSD11B1,IGFBP3,INHBB,IRS2,KIT,LAMB3,LRRC73,LRRN3,MAN2A1,MMP1,MMP14,NR4A1,NR4A3,PLAU,PTGER4,SCARB1,SEMA6D,STC1,TGFBR3,VDR	AP1 (complex),CEBPB,CREB1,EGR1,ESR1,FOS,HIF1A,JUN,MYC,NFKB (complex),PPARGC1A,RELA,SMAD4,SP1,STAT3,TNF,TP53,bucladesine,insulin			bucladesine		chemical toxicant		-0.74		0.179	-1.733	4.46e-09	ADGRL2,BDNF,C3AR1,CAMK1G,CDH2,CHST2,CXCL8,DUSP1,ESM1,FOS,FST,GDF15,GLDC,GXYLT1,HMOX1,HSD11B1,IGFBP3,INHBB,IRS2,KIT,LAMB3,LRRC73,LRRN3,MAN2A1,MMP1,MMP14,NR4A1,NR4A3,PLAU,PTGER4,SCARB1,SEMA6D,STC1,TGFBR3,VDR
PRKCD		kinase		-0.386		0.158	-1.138	4.84e-09	BDNF,BIRC3,CCNA2,CEMIP,CXCL8,FBN1,FOS,GDF15,HJURP,HRH1,ITPR3,KLF5,LAMB3,LBH,MAST4,MMP1,MMP12,MPZ,NES,NOTCH1,NR4A1,PDCD4,UGCG,ZFP36	AP1 (complex),CTNNB1,EGR1,FOS,HIF1A,JNK,JUN,MYC,NFKB (complex),PRKCD,RELA,RUNX2,SMAD4,STAT3,TP53,YAP1,p38 MAPK			PRKCD		kinase		-0.386		0.164	-1.167	4.84e-09	BDNF,BIRC3,CCNA2,CEMIP,CXCL8,FBN1,FOS,GDF15,HJURP,HRH1,ITPR3,KLF5,LAMB3,LBH,MAST4,MMP1,MMP12,MPZ,NES,NOTCH1,NR4A1,PDCD4,UGCG,ZFP36
BRAF		kinase		1.243		0.13	0.957	5.81e-09	ADAMTS14,ADGRL3,ANPEP,AREG,ARHGAP22,B4GAT1,BIRC3,BMF,CDH2,CDKN1B,CELSR2,COL10A1,CXCL8,EPAS1,ERBB3,GALNT18,GDF15,GDF6,GXYLT1,HGF,INHBB,LAMB3,LOXL4,MECOM,MMP1,MMP12,MMP14,MOXD1,NOTCH1,NPTX1,OSTM1,PODXL,POMT2,RND3,SNAI1,SPRY4,ST3GAL2,TES,TNFRSF10B,TUSC3	AKT,AP1 (complex),ARID1A,ATF2,BRAF,BSG,CTNNB1,EGFR,EP300,ESR1,JUN,MEK,NFKB (complex),NOTCH1,PGR,PLAU,PPARG,RB1,RELA,SP1,STAT3,TWIST1			BRAF		kinase		1.243		0.135	0.946	5.81e-09	ADAMTS14,ADGRL3,ANPEP,AREG,ARHGAP22,B4GAT1,BIRC3,BMF,CDH2,CDKN1B,CELSR2,COL10A1,CXCL8,EPAS1,ERBB3,GALNT18,GDF15,GDF6,GXYLT1,HGF,INHBB,LAMB3,LOXL4,MECOM,MMP1,MMP12,MMP14,MOXD1,NOTCH1,NPTX1,OSTM1,PODXL,POMT2,RND3,SNAI1,SPRY4,ST3GAL2,TES,TNFRSF10B,TUSC3
tributyrin		chemical drug	Activated	2.138	bias	0.298	1.022	6.32e-09	ADRB2,BIRC3,CD274,CLDN1,CXCL8,DUSP1,EDN1,INHBA,MYBL1,OLR1,SAMD4A,SLC30A1,TUFT1,UGCG				tributyrin		chemical drug		1.604	bias	0.31	0.444	6.32e-09	ADRB2,BIRC3,CD274,CLDN1,CXCL8,DUSP1,EDN1,INHBA,MYBL1,OLR1,SAMD4A,SLC30A1,TUFT1,UGCG
actinomycin D		biologic drug		0.872		-0.15	1.602	9.72e-09	ARC,BCL10,BDNF,BIRC3,CASP1,CAV1,CDH2,CDKN1B,CXCL8,DUSP1,EPAS1,FOS,GADD45A,HMOX1,IL7R,IRS2,ITPR3,JMY,LMNB1,MMP12,PLAU,PTX3,SLC20A1,SLC30A1,TNFRSF10B,TP53BP2,VDR	AHR,AP1 (complex),ATF2,CREB (family),CREB1,ERK1/2 (family),HIF1A,IFNG,JUN,MAPK1,MAPK8,MYC,NFKB (complex),NFKB1,NFKBIA,RELA,SP1,STAT3,TP53,actinomycin D			actinomycin D		biologic drug		0.547		-0.156	1.305	9.72e-09	ARC,BCL10,BDNF,BIRC3,CASP1,CAV1,CDH2,CDKN1B,CXCL8,DUSP1,EPAS1,FOS,GADD45A,HMOX1,IL7R,IRS2,ITPR3,JMY,LMNB1,MMP12,PLAU,PTX3,SLC20A1,SLC30A1,TNFRSF10B,TP53BP2,VDR
STAT6		transcription regulator		1.253		0.087	0.763	1.13e-08	AREG,BARD1,CCND2,CDKN1B,CDKN3,CLSPN,COBLL1,CYTH1,DCSTAMP,DTL,FLG,FNIP2,GTSE1,HRH1,HYCC1,IFI44L,IL4R,IMPDH1,IRS2,LIFR,MCM10,MMP12,MMP14,NEDD1,PCLAF,POLQ,POU2F2,PPARA,PREX1,RAB30,RAD54L,RASGRP3,SAMD4A,SOCS2,TCF7,TES,TIMP3,TMTC1,TOP2A,TRPV2,TSLP,ZFP36	AP1 (complex),CEBPB,CREB (family),CTNNB1,ERK1/2 (family),IFNG,IL4,IL6,JUN,MYC,NFKB (complex),RELA,SP1,STAT3,STAT6,TP53,TP63,YAP1			STAT6		transcription regulator		1.253		0.09	0.744	1.13e-08	AREG,BARD1,CCND2,CDKN1B,CDKN3,CLSPN,COBLL1,CYTH1,DCSTAMP,DTL,FLG,FNIP2,GTSE1,HRH1,HYCC1,IFI44L,IL4R,IMPDH1,IRS2,LIFR,MCM10,MMP12,MMP14,NEDD1,PCLAF,POLQ,POU2F2,PPARA,PREX1,RAB30,RAD54L,RASGRP3,SAMD4A,SOCS2,TCF7,TES,TIMP3,TMTC1,TOP2A,TRPV2,TSLP,ZFP36
IL6		cytokine		-1.52		0.165	-2.6	1.15e-08	ABCG2,ACTA2,ADAMTS4,ADGRL2,ANGPT1,ANPEP,ARC,AREG,BDNF,BMP6,BUB1B,CCNA2,CD163L1,CD274,CD36,CDC20,CDC45,CDC6,CDH2,CDKN1B,CDKN3,CEMIP,COMP,CXCL8,CYP1B1,DANCR,DUSP1,FOS,GADD45A,HGF,HMOX1,IGFBP3,IKBKE,IL4R,IL7R,IRAG1,KIT,LGR4,LIFR,MMP1,MMP12,MMP14,MYBL2,NES,NOTCH1,PCLAF,PLAU,PLK4,PODXL,PTGER4,RRM2,SEMA6D,SNAI1,SOCS2,STAT1,TGFBR2,TNFRSF10B,TOP2A,VLDLR	AP1 (complex),CEBPB,CTNNB1,EGR1,ESR2,FGF2,IL6,JUN,MYC,NFKB (complex),RELA,SMAD4,SP1,STAT3,TNF,TP53,TP63,beta-estradiol			IL6		cytokine		-1.214		0.172	-2.336	1.15e-08	ABCG2,ACTA2,ADAMTS4,ADGRL2,ANGPT1,ANPEP,ARC,AREG,BDNF,BMP6,BUB1B,CCNA2,CD163L1,CD274,CD36,CDC20,CDC45,CDC6,CDH2,CDKN1B,CDKN3,CEMIP,COMP,CXCL8,CYP1B1,DANCR,DUSP1,FOS,GADD45A,HGF,HMOX1,IGFBP3,IKBKE,IL4R,IL7R,IRAG1,KIT,LGR4,LIFR,MMP1,MMP12,MMP14,MYBL2,NES,NOTCH1,PCLAF,PLAU,PLK4,PODXL,PTGER4,RRM2,SEMA6D,SNAI1,SOCS2,STAT1,TGFBR2,TNFRSF10B,TOP2A,VLDLR
AHR		ligand-dependent nuclear receptor		0.379		0.083	-0.125	1.19e-08	ABCG2,ACTA2,AREG,BDNF,CCNA2,CD274,CD36,CDH2,CDKN1B,CDKN2C,CHST2,CYP1B1,DKK1,E2F8,EDN1,EVI2B,FBN1,FGF9,FOS,GADD45A,GDF15,HDAC9,HUNK,IL7R,ITGBL1,KIT,MMP1,MPZ,NOTCH1,NPTX1,PAWR,PLK1,PMP22,PTGER4,PTX3,RASGRP1,SCARB1,SMAD9,SNAI1,STEAP2,SYT7,TFPI2,TGFBR2,TGFBR3,TIMP3,UGCG	AHR,AP1 (complex),CEBPB,CTNNB1,EGR1,EP300,IL6,JUN,MYC,NFKB (complex),NFKB1,RELA,RUNX2,SMAD4,SP1,STAT3,TGFB1,TP53,YAP1			AHR		ligand-dependent nuclear receptor		0.379		0.086	-0.144	1.19e-08	ABCG2,ACTA2,AREG,BDNF,CCNA2,CD274,CD36,CDH2,CDKN1B,CDKN2C,CHST2,CYP1B1,DKK1,E2F8,EDN1,EVI2B,FBN1,FGF9,FOS,GADD45A,GDF15,HDAC9,HUNK,IL7R,ITGBL1,KIT,MMP1,MPZ,NOTCH1,NPTX1,PAWR,PLK1,PMP22,PTGER4,PTX3,RASGRP1,SCARB1,SMAD9,SNAI1,STEAP2,SYT7,TFPI2,TGFBR2,TGFBR3,TIMP3,UGCG
RAF1		kinase		-0.388	bias	0.279	-1.652	1.21e-08	ACOT7,ANKRD1,AREG,CDC6,CDKN1B,CLDN1,CTSL,DUSP2,EGR3,FOS,HPCAL1,IGFBP3,ITGA2,LIFR,MMP1,MYBL2,NINJ1,OPCML,PC,PLAU,PRSS3,RND3,RRM2,TFPI2,ZFP36L2	AP1 (complex),CEBPB,CREB (family),ERK1/2 (family),ESR1,IKBKB,IL6,JUN,MAP2K1,MYC,NFKB (complex),NFKBIA,RAF1,RELA,SP1,STAT3,TP53,YAP1			RAF1		kinase		-0.388	bias	0.29	-1.701	1.21e-08	ACOT7,ANKRD1,AREG,CDC6,CDKN1B,CLDN1,CTSL,DUSP2,EGR3,FOS,HPCAL1,IGFBP3,ITGA2,LIFR,MMP1,MYBL2,NINJ1,OPCML,PC,PLAU,PRSS3,RND3,RRM2,TFPI2,ZFP36L2
APP		other		0.511		0.117	-0.212	1.33e-08	ABCG2,ACTA2,ADAM10,ADAMTS4,ARC,BCL10,BDNF,BMF,BMP6,CASP1,CCNA2,CCND2,CDC27,CDH2,CLDN1,CRYL1,CTSL,CXCL8,DKK1,DPY19L3,DPYSL2,EDN1,EPAS1,FABP3,FBXW7,FOS,FOSB,GDF15,GHR,GRIN2A,HGF,HMOX1,INHBA,IRS2,ITGA2,ITGA4,ITPR3,KCND2,KCND3,LAMP2,LPAR6,MAP6,MCM10,MMP1,MMP12,MMP14,NAPG,NEAT1,NES,NPTX1,OLR1,PDCD4,PLAU,PLK1,RIGI,RIN3,SCARB1,SLC11A2,SLIT2,ST3GAL5,STMN1,TCF4,TGFBR2,TNFRSF10B,TNFSF15,TOP2A,UBE2G2,VAMP3	AP1 (complex),APP,CREB (family),EGR1,HIF1A,IL1B,Immunoglobulin,JNK,JUN,NFKB (complex),NFKB1,NOTCH1,PSEN1,RELA,SP1,STAT3,TNF			APP		other		0.422		0.122	-0.329	1.33e-08	ABCG2,ACTA2,ADAM10,ADAMTS4,ARC,BCL10,BDNF,BMF,BMP6,CASP1,CCNA2,CCND2,CDC27,CDH2,CLDN1,CRYL1,CTSL,CXCL8,DKK1,DPY19L3,DPYSL2,EDN1,EPAS1,FABP3,FBXW7,FOS,FOSB,GDF15,GHR,GRIN2A,HGF,HMOX1,INHBA,IRS2,ITGA2,ITGA4,ITPR3,KCND2,KCND3,LAMP2,LPAR6,MAP6,MCM10,MMP1,MMP12,MMP14,NAPG,NEAT1,NES,NPTX1,OLR1,PDCD4,PLAU,PLK1,RIGI,RIN3,SCARB1,SLC11A2,SLIT2,ST3GAL5,STMN1,TCF4,TGFBR2,TNFRSF10B,TNFSF15,TOP2A,UBE2G2,VAMP3
RELA		transcription regulator		-0.536		0.22	-1.69	1.41e-08	ABCG2,ACTA2,ACTN4,ADAMTS4,ANKRD1,BCL10,BIRC3,CAV1,CD274,CDKN1B,CXCL8,DUSP1,EDN1,EPAS1,FOS,FOSB,GDF15,HDAC9,HMOX1,IKBKE,IL7R,INHBB,KIT,MMP1,NEAT1,NOTCH1,NR4A1,NR4A3,OLR1,ORAI1,PBRM1,PLAU,PLK1,PTGER4,PTX3,RASSF5,SNAI1,TCF4,TFPI2,TNFRSF10B,TRPC6,TSLP	FOS,HIF1A,IL1B,JUN,MYC,NFKB (complex),NFKB1,NFKBIA,NOTCH1,PPARG,RELA,SMAD4,SP1,STAT3,TNF,TP53			RELA		transcription regulator		-0.536		0.229	-1.734	1.41e-08	ABCG2,ACTA2,ACTN4,ADAMTS4,ANKRD1,BCL10,BIRC3,CAV1,CD274,CDKN1B,CXCL8,DUSP1,EDN1,EPAS1,FOS,FOSB,GDF15,HDAC9,HMOX1,IKBKE,IL7R,INHBB,KIT,MMP1,NEAT1,NOTCH1,NR4A1,NR4A3,OLR1,ORAI1,PBRM1,PLAU,PLK1,PTGER4,PTX3,RASSF5,SNAI1,TCF4,TFPI2,TNFRSF10B,TRPC6,TSLP
ERG		transcription regulator		0.708		0.157	-0.081	1.48e-08	ADGRG1,ADRB2,ARHGAP22,BDKRB1,BIRC3,C4orf46,CCNA2,CDH2,CEBPG,CLDN1,CXCL8,DIAPH3,EFR3A,EXTL3,FLNB,FOSB,GADD45A,GMFB,HPCAL1,HUNK,IRS2,MMP1,ORAI2,PHLDB2,PIERCE1,PLAU,PTGER4,PTPN22,RASSF5,RRM2,SGMS2,SH3RF1,SLC22A23,SLIT2,SNAI1,TGFBR2,WNT2	AHR,AP1 (complex),CREBBP,ERG,FOS,FOXO1,HIF1A,JUN,MTDH,MYC,NFKB (complex),NFKB1,RELA,RXRA,SMAD4,SND1,STAT3,YY1			ERG		transcription regulator		0.708		0.163	-0.112	1.48e-08	ADGRG1,ADRB2,ARHGAP22,BDKRB1,BIRC3,C4orf46,CCNA2,CDH2,CEBPG,CLDN1,CXCL8,DIAPH3,EFR3A,EXTL3,FLNB,FOSB,GADD45A,GMFB,HPCAL1,HUNK,IRS2,MMP1,ORAI2,PHLDB2,PIERCE1,PLAU,PTGER4,PTPN22,RASSF5,RRM2,SGMS2,SH3RF1,SLC22A23,SLIT2,SNAI1,TGFBR2,WNT2
ERK (family)		group		0.23		0.196	-0.681	1.91e-08	ACTA2,ADAM10,AREG,BMF,CAV1,CDKN1B,CXCL8,DPYSL2,DUSP1,EDN1,EPAS1,FOS,FST,GCLC,GDF15,GLS,HMOX1,KLF5,MMP1,MMP14,NFKBIZ,PLAU,PPARA,STAT1,TNFRSF10B,UGCG,ZFP36	CTNNB1,ERK (family),FOS,HIF1A,IFNG,JUN,MYC,NFKB (complex),NFKB1,RAC1,RELA,SMAD4,STAT3,TP53,TP63			ERK (family)		group		0.551		0.203	-0.396	1.91e-08	ACTA2,ADAM10,AREG,BMF,CAV1,CDKN1B,CXCL8,DPYSL2,DUSP1,EDN1,EPAS1,FOS,FST,GCLC,GDF15,GLS,HMOX1,KLF5,MMP1,MMP14,NFKBIZ,PLAU,PPARA,STAT1,TNFRSF10B,UGCG,ZFP36
mir-27 (includes others)		microrna		-0.8		-0.138	-0.369	1.92e-08	ACTA2,AURKA,BARD1,CDC45,CDKN3,DSCC1,EDN1,ERCC8,FBXW7,HOXA10,HOXA9,KIF4A,KRAS,LBR,LMNB1,NEK2,NUSAP1,PKD2,PNPLA3,PPARA,RFC5,SMAD9,TIMP3,TROAP				mir-27 (includes others)		microrna		-0.8		-0.144	-0.353	1.92e-08	ACTA2,AURKA,BARD1,CDC45,CDKN3,DSCC1,EDN1,ERCC8,FBXW7,HOXA10,HOXA9,KIF4A,KRAS,LBR,LMNB1,NEK2,NUSAP1,PKD2,PNPLA3,PPARA,RFC5,SMAD9,TIMP3,TROAP
MAGI1		enzyme	Inhibited	-3.578		-0.229	-2.555	2.57e-08	ATAD2,BARD1,CDC45,CDC6,CDKN1B,CHPT1,DSCC1,E2F8,GINS3,H2BC12,HSPA4L,MLLT11,MYBL1,MYBL2,POLQ,POLR3G,RAD54L,RRM2,SDF2L1,ZFP36				MAGI1		enzyme	Inhibited	-3.13		-0.238	-2.068	2.57e-08	ATAD2,BARD1,CDC45,CDC6,CDKN1B,CHPT1,DSCC1,E2F8,GINS3,H2BC12,HSPA4L,MLLT11,MYBL1,MYBL2,POLQ,POLR3G,RAD54L,RRM2,SDF2L1,ZFP36
OSM		cytokine		1.061		0.13	0.227	2.71e-08	ACTA2,ADAMTS4,ANGPTL4,ARC,ATP2B4,BCL10,BLMH,CCND2,CDH2,CDKN1B,CTSL,CXCL8,CYP1B1,ERBB3,ESM1,FLG,FOS,FOSB,FOXC1,GRIN2A,HGF,HMOX1,HOXA9,HSD11B1,IGFBP3,IL4R,KRT34,LCE2B,LIFR,MLLT11,MMP1,NRIP1,OLFML2A,PDCD4,PITX2,PLAU,RALY,RBFOX2,SLC16A6,SLC7A8,STAT1,TIMP3,TOP2A,VDR,ZFP36	AP1 (complex),ATF2,CEBPB,CTNNB1,IL6,JUN,MAPK14,MAPK8,MYC,NFKB (complex),NFKBIA,OSM,SMAD4,SP1,STAT3,TGFB1,TP53,TP63,YAP1			OSM		cytokine		1.333		0.135	0.466	2.71e-08	ACTA2,ADAMTS4,ANGPTL4,ARC,ATP2B4,BCL10,BLMH,CCND2,CDH2,CDKN1B,CTSL,CXCL8,CYP1B1,ERBB3,ESM1,FLG,FOS,FOSB,FOXC1,GRIN2A,HGF,HMOX1,HOXA9,HSD11B1,IGFBP3,IL4R,KRT34,LCE2B,LIFR,MLLT11,MMP1,NRIP1,OLFML2A,PDCD4,PITX2,PLAU,RALY,RBFOX2,SLC16A6,SLC7A8,STAT1,TIMP3,TOP2A,VDR,ZFP36
PTEN		phosphatase		0.485		-0.028	0.662	2.96e-08	ACTA2,ADAMTS14,ANGPT1,AURKA,BDKRB1,BDNF,BUB1B,CALCRL,CD274,CDC20,CDH2,CDKN1B,CLDN1,COL10A1,CTSL,CXCL8,DUSP1,EDN1,EPAS1,ERBB3,ERCC4,ERCC8,FGF9,FOS,GPR137C,GPR157,HGF,HOXA10,IGFBP3,IL4R,IRS2,ITPR3,KIF3B,KIT,KLF5,LAMP2,LOXL4,MMP14,MYBL2,NEAT1,NKX3-1,PDCD4,PLAU,PLK1,PREX1,RAB30,RETREG3,RNASEH1,SKP2,SLC20A1,SLC7A8,SNAI1,SOX8,SUMO2,TAF13,TGFBR2,TP53BP2	AP1 (complex),AR,CEBPA,CEBPB,CTNNB1,E2F1,EGR1,FOXO3,IGF1,IL6,JUN,MYC,NOTCH1,PTEN,RB1,RBL1,RELA,SMAD4,SP1,STAT3,TP53,VEGF (family),YAP1			PTEN		phosphatase		0.146		-0.029	0.33	2.96e-08	ACTA2,ADAMTS14,ANGPT1,AURKA,BDKRB1,BDNF,BUB1B,CALCRL,CD274,CDC20,CDH2,CDKN1B,CLDN1,COL10A1,CTSL,CXCL8,DUSP1,EDN1,EPAS1,ERBB3,ERCC4,ERCC8,FGF9,FOS,GPR137C,GPR157,HGF,HOXA10,IGFBP3,IL4R,IRS2,ITPR3,KIF3B,KIT,KLF5,LAMP2,LOXL4,MMP14,MYBL2,NEAT1,NKX3-1,PDCD4,PLAU,PLK1,PREX1,RAB30,RETREG3,RNASEH1,SKP2,SLC20A1,SLC7A8,SNAI1,SOX8,SUMO2,TAF13,TGFBR2,TP53BP2
EDN1	2.927	cytokine		1.005		0.247	-0.122	3.05e-08	ACTA2,ANKRD1,AREG,CALCRL,CDH2,CDKN1B,COL7A1,COMP,CXCL8,EDN1,FABP3,FOS,FOSB,FST,INHBA,ITGA2,MMP1,OLR1,PLAU,PPARA,PTGER4,SKP2,TIMP3,TRPC6	CTNNB1,EDN1,ESR2,FOXO3,HIF1A,ITGB1,JUN,MYC,NFKB (complex),RELA,SMAD4,SMAD7,SP1,STAT3,TGFB1,TNF,WWTR1,YAP1,beta-estradiol			EDN1	1.8	cytokine		1.005	bias	0.257	-0.166	3.05e-08	ACTA2,ANKRD1,AREG,CALCRL,CDH2,CDKN1B,COL7A1,COMP,CXCL8,EDN1,FABP3,FOS,FOSB,FST,INHBA,ITGA2,MMP1,OLR1,PLAU,PPARA,PTGER4,SKP2,TIMP3,TRPC6
BRD4		kinase		0.943	bias	0.264	-0.347	3.46e-08	ACTA2,BTN3A2,CCNA2,CCND2,CD274,CDC6,CDKN1B,CXCL8,FBN1,FOS,GADD45A,GPR183,HGF,HMOX1,IL7R,ITGA4,KIF23,KIT,KLF5,MMP1,PLAU,POLR3G,PTPN22,RAI14,RRM2,SLC16A6,SLC7A2,TNFRSF10B,TNFSF15,TOP2A	AP1 (complex),ATF2,BRD4,CEBPB,IL6,JQ1,JUN,MAPK14,MYC,NFKB (complex),NFKB1,NFKBIA,NOTCH1,RB,RELA,RNA polymerase II,SMARCA4,SP1,STAT3,TP53,YAP1			BRD4		kinase		0.943	bias	0.274	-0.398	3.46e-08	ACTA2,BTN3A2,CCNA2,CCND2,CD274,CDC6,CDKN1B,CXCL8,FBN1,FOS,GADD45A,GPR183,HGF,HMOX1,IL7R,ITGA4,KIF23,KIT,KLF5,MMP1,PLAU,POLR3G,PTPN22,RAI14,RRM2,SLC16A6,SLC7A2,TNFRSF10B,TNFSF15,TOP2A
WNT3A		cytokine	Activated	2.289		0.134	1.535	3.47e-08	ACTA2,ADAM10,ADAMTS14,ADAMTS4,ANGPT1,BDNF,BIRC3,CCN4,CCND2,CD274,CDH2,DKK1,DPAGT1,EDN1,EPAS1,ERBB3,FZD2,FZD4,IRS2,JAM2,KIT,LBH,MMP14,NES,PITX2,PMP22,PNPLA3,RASGRP3,SGMS1,SLC7A2,TCF7,TIMP3,TMEM158	AP1 (complex),CREB (family),CTNNB1,EP300,ERK1/2 (family),FOXO1,JUN,MYC,NFKB (complex),RBPJ,RELA,RUNX2,SMAD4,SMARCA4,SP1,STAT3,TCF7,TCF7L2,WNT1,WNT3A,YAP1			WNT3A		cytokine	Activated	2.289		0.139	1.506	3.47e-08	ACTA2,ADAM10,ADAMTS14,ADAMTS4,ANGPT1,BDNF,BIRC3,CCN4,CCND2,CD274,CDH2,DKK1,DPAGT1,EDN1,EPAS1,ERBB3,FZD2,FZD4,IRS2,JAM2,KIT,LBH,MMP14,NES,PITX2,PMP22,PNPLA3,RASGRP3,SGMS1,SLC7A2,TCF7,TIMP3,TMEM158
aspirin		chemical drug		-0.71		-0.185	0.142	3.64e-08	ADRB2,BDNF,BMP6,CALCRL,CAV1,CD274,CXCL8,FBN1,GDF15,GHR,GRIN2A,HGF,HMOX1,IGFBP3,ITGA2,KIT,LAMP2,LIFR,MMP1,OLR1,PMP22,PPARA,PSPH,SCARB1,SCARB2,TNFRSF10B	AP1 (complex),CEBPB,EGR1,EP300,JUN,MYC,NFE2L2,NFKB (complex),NFKB1,RELA,SMAD4,SP1,STAT3,TGFB1,TNF,TP53,YAP1,aspirin,palmitic acid			aspirin		chemical drug		-0.71		-0.192	0.175	3.64e-08	ADRB2,BDNF,BMP6,CALCRL,CAV1,CD274,CXCL8,FBN1,GDF15,GHR,GRIN2A,HGF,HMOX1,IGFBP3,ITGA2,KIT,LAMP2,LIFR,MMP1,OLR1,PMP22,PPARA,PSPH,SCARB1,SCARB2,TNFRSF10B
fulvestrant		chemical drug		-1.819		-0.068	-1.462	3.67e-08	ADRB2,AREG,AURKA,BARD1,CAV1,CCNA2,CDC20,CDKN1B,CDKN2C,CTSL,EGR3,ERBB3,FGF9,FOS,GADD45A,GHR,GJB2,GTSE1,INHBB,MANF,PDCD4,PPME1,PRPS1,RFC5,SEMA7A,SKP2,STC1,STMN1,TGFBR3	AP1 (complex),AR,ATF2,CEBPB,CTNNB1,EGFR,ERBB2,ESR1,ESR2,JUN,MYC,PGR,PPARG,RARA,RELA,SP1,STAT3,TP53,fulvestrant,progesterone			fulvestrant		chemical drug		-1.819		-0.071	-1.448	3.67e-08	ADRB2,AREG,AURKA,BARD1,CAV1,CCNA2,CDC20,CDKN1B,CDKN2C,CTSL,EGR3,ERBB3,FGF9,FOS,GADD45A,GHR,GJB2,GTSE1,INHBB,MANF,PDCD4,PPME1,PRPS1,RFC5,SEMA7A,SKP2,STC1,STMN1,TGFBR3
LDL (complex)		complex		0.611		0.145	-0.076	4.21e-08	ACTA2,CASP1,CD36,CDC27,CXCL8,DUSP1,DUSP2,EGR3,FBN1,FOS,FOSB,GCLC,GPR183,GSDME,HGF,HMOX1,IFI44,IGFBP3,LAMB3,MMP1,MMP12,MMP14,NDUFB5,NR4A1,NR4A3,OLR1,PLAU,RNASEH1,RND3,SCARB1,STAT1,TGFBR2,TGFBR3	EGR1,HIF1A,IFNG,IL1B,JNK,JUN,LDL (complex),MYC,NFKB (complex),PPARG,RELA,SP1,STAT3,TNF,TP53,lipopolysaccharide			LDL (complex)		complex		0.611		0.151	-0.102	4.21e-08	ACTA2,CASP1,CD36,CDC27,CXCL8,DUSP1,DUSP2,EGR3,FBN1,FOS,FOSB,GCLC,GPR183,GSDME,HGF,HMOX1,IFI44,IGFBP3,LAMB3,MMP1,MMP12,MMP14,NDUFB5,NR4A1,NR4A3,OLR1,PLAU,RNASEH1,RND3,SCARB1,STAT1,TGFBR2,TGFBR3
CKAP2L	1.494	other	Activated	3.464	bias	0.318	2.361	4.23e-08	CDC20,CDCA8,KIF20A,KIF23,LMNB1,NCAPH,NDC80,NEK2,NUF2,PLK1,PLK4,PPP2R1B				CKAP2L	1.512	other	Activated	3.464	bias	0.331	2.318	4.23e-08	CDC20,CDCA8,KIF20A,KIF23,LMNB1,NCAPH,NDC80,NEK2,NUF2,PLK1,PLK4,PPP2R1B
NR3C1		ligand-dependent nuclear receptor		0.162		0.004	0.142	4.74e-08	ABHD5,ACTA2,ADRB2,ANGPTL4,BAG3,BARD1,BCL10,BDNF,BIRC3,BMF,CAV1,CCRL2,CD274,CDC42EP3,CEMIP,COX11,COX7C,CXCL8,DUSP1,EDN1,EPB41L4B,FLG,FOS,GADD45A,GLCCI1,GRIN2A,HSD11B1,IL7R,INHBA,KLF13,MEST,MMP1,OLR1,PARP4,PAWR,PC,PDCD4,PPARA,PPP2R1B,SAMD8,SCARB1,SGMS2,SGPL1,SLC7A6,SNAI1,STC1,SUMO2,TADA3,TCF7,TIMP3,TLE3,TNFRSF10B,TP53BP2,TSLP,UGCG,VDR,YWHAH	CEBPB,CREBBP,EP300,HIF1A,IL17A,JUN,MYC,NFKB (complex),NR3C1,PI3K (complex),PPARG,RELA,SP1,STAT3,TNF,dexamethasone			NR3C1		ligand-dependent nuclear receptor		0.162		0.004	0.141	4.74e-08	ABHD5,ACTA2,ADRB2,ANGPTL4,BAG3,BARD1,BCL10,BDNF,BIRC3,BMF,CAV1,CCRL2,CD274,CDC42EP3,CEMIP,COX11,COX7C,CXCL8,DUSP1,EDN1,EPB41L4B,FLG,FOS,GADD45A,GLCCI1,GRIN2A,HSD11B1,IL7R,INHBA,KLF13,MEST,MMP1,OLR1,PARP4,PAWR,PC,PDCD4,PPARA,PPP2R1B,SAMD8,SCARB1,SGMS2,SGPL1,SLC7A6,SNAI1,STC1,SUMO2,TADA3,TCF7,TIMP3,TLE3,TNFRSF10B,TP53BP2,TSLP,UGCG,VDR,YWHAH
SP600125		chemical drug		-0.83		-0.128	-0.115	4.78e-08	ACTA2,ADAMTS4,ANGPT1,AREG,CCNA2,CD274,CDH2,CDKN1B,CHAC1,COL7A1,CXCL8,DKK1,DUSP1,FABP5,FOS,FOSB,GADD45A,HMOX1,INHBA,ITGA2,MMP1,MMP12,NR4A1,PTX3,SGPL1,SH3RF1,SLC16A6,SNAI1,STC1,TNFRSF10B,TRPC6,VDR,ZFP36	AP1 (complex),ATF2,EGR1,FOS,HIF1A,IL1B,JNK,JUN,MAPK8,MYC,NFKB (complex),NFKBIA,RELA,SMAD4,SP1,SP600125,STAT3,TNF			SP600125		chemical drug		-0.83		-0.133	-0.087	4.78e-08	ACTA2,ADAMTS4,ANGPT1,AREG,CCNA2,CD274,CDH2,CDKN1B,CHAC1,COL7A1,CXCL8,DKK1,DUSP1,FABP5,FOS,FOSB,GADD45A,HMOX1,INHBA,ITGA2,MMP1,MMP12,NR4A1,PTX3,SGPL1,SH3RF1,SLC16A6,SNAI1,STC1,TNFRSF10B,TRPC6,VDR,ZFP36
BHLHE40		transcription regulator		0.643		0.189	-0.407	4.83e-08	ACTA2,BCL10,BDNF,C1orf21,C3AR1,CALCRL,CAV1,CCN4,CCRL2,CD274,CD9,CTSL,HDAC9,INHBA,ITGA4,KIT,MMP14,OLR1,RASGRP1,RND3,SGMS2,SLC11A2,SLC7A2,SPPL2A,ST3GAL5,STAT1,TCF7,TES,TNFSF15,UPP1,XYLT2	BHLHE40,CCL5,CREB1,CTNNB1,IFNG,IL10,JUN,MYC,NFKB (complex),NFKB1,RELA,RUNX2,SMAD4,SP1,STAT3,STAT5A/B,TNF,TP53,YAP1			BHLHE40		transcription regulator		0.643		0.197	-0.448	4.83e-08	ACTA2,BCL10,BDNF,C1orf21,C3AR1,CALCRL,CAV1,CCN4,CCRL2,CD274,CD9,CTSL,HDAC9,INHBA,ITGA4,KIT,MMP14,OLR1,RASGRP1,RND3,SGMS2,SLC11A2,SLC7A2,SPPL2A,ST3GAL5,STAT1,TCF7,TES,TNFSF15,UPP1,XYLT2
EOMES		transcription regulator	Inhibited	-2.089		-0.003	-2.078	6.11e-08	ACTA2,CEMIP,FAT3,FOXC1,HOXA10,HOXA9,IGFBP3,ITGA2,ITGA4,LHX9,PCDH19,PMP22,PREX1,RND3,TCF4,TFPI2,TSHZ1				EOMES		transcription regulator	Inhibited	-2.089		-0.003	-2.077	6.11e-08	ACTA2,CEMIP,FAT3,FOXC1,HOXA10,HOXA9,IGFBP3,ITGA2,ITGA4,LHX9,PCDH19,PMP22,PREX1,RND3,TCF4,TFPI2,TSHZ1
GSK3B		kinase		-0.932		-0.029	-0.807	6.22e-08	CDC6,CDKN1B,CLDN1,CXCL8,DKK1,FOS,IL19,IRS2,KIF3B,KIT,MAPRE1,MMP1,MPZ,NFKBIZ,NKX3-1,PMP22,SNAI1,STC1,STEAP2,TNFRSF10B	AP1 (complex),CREB (family),EP300,ERK1/2 (family),FOXO3,GSK3B,JUN,MYC,NFKB (complex),NFKB1,NOTCH1,PARP1,PI3K (complex),PTEN,RELA,RUNX2,SMAD3,SP1,STAT3,TP53			GSK3B		kinase		-0.564		-0.03	-0.434	6.22e-08	CDC6,CDKN1B,CLDN1,CXCL8,DKK1,FOS,IL19,IRS2,KIF3B,KIT,MAPRE1,MMP1,MPZ,NFKBIZ,NKX3-1,PMP22,SNAI1,STC1,STEAP2,TNFRSF10B
calcitriol		chemical drug		-1.474		0.006	-1.513	6.28e-08	ANLN,AREG,ATP2B4,BUB1B,CCNA2,CCND2,CD274,CDC20,CDC45,CDC6,CDCA8,CDKN1B,COMP,CXCL8,DCSTAMP,DUSP1,EDN1,EHBP1,ERBB3,FBN1,FLG,FOS,FST,GADD45A,GHR,GLS,IFI44L,IGFBP3,IKBKE,ITGA4,KIF20A,KIF23,KLF5,LBH,MECOM,MMP1,MMP14,NEK2,NPTX1,NUSAP1,OLFML2A,PADI2,PBK,PC,PCLAF,PDCD4,PDP2,RRM2,SKP2,SLC30A1,SLC37A2,STMN1,STXBP6,TCF7,TNFRSF10B,TRPC6,TSLP,VDR	AP1 (complex),CCND1,CDKN1A,CEBPA,CEBPB,CTNNB1,E2F1,E2F4,ESR1,FOXO3,IL6,JUN,MED1,MYC,NFKB (complex),RB1,SP1,STAT3,TP53,VDR,YAP1,YY1,calcitriol			calcitriol		chemical drug		-1.474		0.006	-1.514	6.28e-08	ANLN,AREG,ATP2B4,BUB1B,CCNA2,CCND2,CD274,CDC20,CDC45,CDC6,CDCA8,CDKN1B,COMP,CXCL8,DCSTAMP,DUSP1,EDN1,EHBP1,ERBB3,FBN1,FLG,FOS,FST,GADD45A,GHR,GLS,IFI44L,IGFBP3,IKBKE,ITGA4,KIF20A,KIF23,KLF5,LBH,MECOM,MMP1,MMP14,NEK2,NPTX1,NUSAP1,OLFML2A,PADI2,PBK,PC,PCLAF,PDCD4,PDP2,RRM2,SKP2,SLC30A1,SLC37A2,STMN1,STXBP6,TCF7,TNFRSF10B,TRPC6,TSLP,VDR
TP73		transcription regulator		1.258		0.128	0.475	6.28e-08	ACTA2,ADAM10,ANGPTL4,ARHGAP22,ATG2B,ATG4C,AURKA,CASP1,CCNA2,CDC20,CDKN1B,CDKN3,CLDN1,CLIP3,EDN1,FST,GADD45A,GPR137B,GTSE1,HTATIP2,IGFBP3,IL4R,KIF23,KIT,KLF5,LBH,MMP14,NEXN,NOTCH1,P2RX4,PLAU,PMP22,RIPOR3,SNAI1,SPTBN4,STMN1,TCEAL1,TIMP3,TNFRSF10B,VDR	AR,CCND1,CDKN1A,CEBPB,CTNNB1,E2F1,E2F4,JUN,MYC,NFKB (complex),RB1,SNAI1,STAT3,TP53,TP63,TP73,YBX1			TP73		transcription regulator		1.258		0.133	0.445	6.28e-08	ACTA2,ADAM10,ANGPTL4,ARHGAP22,ATG2B,ATG4C,AURKA,CASP1,CCNA2,CDC20,CDKN1B,CDKN3,CLDN1,CLIP3,EDN1,FST,GADD45A,GPR137B,GTSE1,HTATIP2,IGFBP3,IL4R,KIF23,KIT,KLF5,LBH,MMP14,NEXN,NOTCH1,P2RX4,PLAU,PMP22,RIPOR3,SNAI1,SPTBN4,STMN1,TCEAL1,TIMP3,TNFRSF10B,VDR
RABL6		other	Activated	2.252		0.154	1.7	6.83e-08	ABAT,BUB1B,CCNA2,CDKN1B,HMOX1,KIF23,MCM10,NDC80,NEK2,PBK,PLK1,TMEM97,TOP2A	AR,CEBPB,E2F1,MYC,MYOD1,RABL6,RB1,RBL1,TP53			RABL6		other	Activated	2.252		0.16	1.678	6.83e-08	ABAT,BUB1B,CCNA2,CDKN1B,HMOX1,KIF23,MCM10,NDC80,NEK2,PBK,PLK1,TMEM97,TOP2A
ERBB3	2.261	kinase		0.671		0.051	0.463	6.96e-08	ACTA2,CCND2,CDKN1B,CDKN2C,DUSP1,ERBB3,FBN1,GHR,GLS,HMOX1,PLK1,SNAI1,STMN1,TIMP3,TNS1,TOP2A,USP14	AP1 (complex),AR,ATF2,CTNNB1,EGFR,ERBB2,ERBB3,ERBB4,ESR1,ESR2,FOS,MYC,NFKB (complex),NFKB1,NRG1,PTK2,RELA,SMAD3,SP1,STAT3,TP53,YAP1			ERBB3	4.416	kinase		0.671		0.053	0.455	6.96e-08	ACTA2,CCND2,CDKN1B,CDKN2C,DUSP1,ERBB3,FBN1,GHR,GLS,HMOX1,PLK1,SNAI1,STMN1,TIMP3,TNS1,TOP2A,USP14
arsenite		chemical toxicant		0.787		0.148	0.354	7.92e-08	CAV1,CDH2,CXCL8,CYP1B1,DUSP1,FOS,FST,GADD45A,GCLC,HGF,HMOX1,HSPA4L,INHBA,INHBB,MMP1,NR4A1,PPP1R3C	AP1 (complex),ATF2,CAT,EGR1,FOS,FOXO1,HIF1A,JNK,JUN,MAPK8,MYC,NFKB (complex),NFKBIA,RELA,SMAD4,STAT3,TP53,arsenite,p38 MAPK			arsenite		chemical toxicant		0.787		0.154	0.338	7.92e-08	CAV1,CDH2,CXCL8,CYP1B1,DUSP1,FOS,FST,GADD45A,GCLC,HGF,HMOX1,HSPA4L,INHBA,INHBB,MMP1,NR4A1,PPP1R3C
WWTR1		transcription regulator	Activated	2.521		-0.009	2.564	8.03e-08	ACTA2,ADRB2,ANGPTL4,CCNA2,CD274,CDC20,CDC42EP3,CXCL8,CYP1B1,GADD45A,GDF15,HJURP,HMOX1,IL7R,INHBA,MMP12,MMP14,MYOCD,NEGR1,NOTCH1,PAWR,PTX3,RIGI,RRM2,SLC7A6,STAT1,SYNPO,TIMP3	AP1 (complex),CCND1,CEBPB,CREB (family),CREB1,IRF3,JUN,LH (complex),MYOD1,NFKB (complex),RB1,SIRT1,SMAD3,SMAD4,SMAD7,SP1,TCF3,WWTR1,YAP1			WWTR1		transcription regulator	Activated	2.521		-0.009	2.566	8.03e-08	ACTA2,ADRB2,ANGPTL4,CCNA2,CD274,CDC20,CDC42EP3,CXCL8,CYP1B1,GADD45A,GDF15,HJURP,HMOX1,IL7R,INHBA,MMP12,MMP14,MYOCD,NEGR1,NOTCH1,PAWR,PTX3,RIGI,RRM2,SLC7A6,STAT1,SYNPO,TIMP3
EPAS1	2.277	transcription regulator		0.575		0.197	-0.284	8.04e-08	ABCG2,ANGPTL4,APOL1,AREG,BIRC3,CAV1,CD274,CD36,CEMIP,CLDN1,COL10A1,EDN1,EPAS1,FABP3,FLG,FOS,GLS,IGFBP3,INHBB,IRS2,LGR4,LMNB2,MANF,MMP14,NEAT1,NOTCH1,SLC11A2,TGFBR2,TNFSF15	AP1 (complex),CREB (family),CTNNB1,EPAS1,ERK1/2 (family),ESR1,FLT1,FOXO3,IGF1R,JUN,NOTCH1,RBL1,RELA,SMAD7,SP1,STAT3,STAT5A,TP53,VEGF (family),WWTR1,YAP1			EPAS1	2.325	transcription regulator		1.12		0.205	0.227	8.04e-08	ABCG2,ANGPTL4,APOL1,AREG,BIRC3,CAV1,CD274,CD36,CEMIP,CLDN1,COL10A1,EDN1,EPAS1,FABP3,FLG,FOS,GLS,IGFBP3,INHBB,IRS2,LGR4,LMNB2,MANF,MMP14,NEAT1,NOTCH1,SLC11A2,TGFBR2,TNFSF15
dextran sulfate		chemical drug		-0.347		0.201	-0.991	8.33e-08	ANLN,AURKA,BDNF,BUB1B,CCNA2,CD36,CDC20,CDCA3,CDCA8,CLDN1,CXCL8,DSCC1,E2F8,HGF,HJURP,HMOX1,MMP14,NCAPH,NEK2,NUSAP1,PLK1,RRM2,SLC35C1,SOCS2,STMN1,TGFBR2,TGFBR3,TNFRSF10B,TOP2A,TSLP,VDR,WNT2	AP1 (complex),APP,CEBPB,CREB (family),CSF2,CTNNB1,EGR1,FOS,IL10,IL6,JUN,NFKB (complex),NFKB1,RELA,SMAD7,SP1,STAT3,STAT5A/B,TP53,WWTR1,YAP1,dextran sulfate			dextran sulfate		chemical drug		-0.347		0.209	-1.016	8.33e-08	ANLN,AURKA,BDNF,BUB1B,CCNA2,CD36,CDC20,CDCA3,CDCA8,CLDN1,CXCL8,DSCC1,E2F8,HGF,HJURP,HMOX1,MMP14,NCAPH,NEK2,NUSAP1,PLK1,RRM2,SLC35C1,SOCS2,STMN1,TGFBR2,TGFBR3,TNFRSF10B,TOP2A,TSLP,VDR,WNT2
NOTCH1	1.679	transcription regulator		0.385		0.065	0.067	8.62e-08	ACTA2,ANGPT1,ANKRD1,AREG,BIRC3,CCND2,CDCA7,CDH2,CDKN1B,CXCL8,DKK1,EPAS1,ERBB3,ESM1,FLG,FOS,FOSB,GLS,HMOX1,IGFBP3,IL7R,MMP1,MPZ,NOTCH1,RND3,SNAI1,TGFBR2,TGFBR3,TSLP	AHR,AKT,AKT1,AP1 (complex),CREB (family),EP300,ERK1/2 (family),FOXO3,JUN,NFKB (complex),NFKB1,NOTCH1,RELA,SP1,STAT3,TNF,TP53			NOTCH1	1.424	transcription regulator		0.385		0.067	0.054	8.62e-08	ACTA2,ANGPT1,ANKRD1,AREG,BIRC3,CCND2,CDCA7,CDH2,CDKN1B,CXCL8,DKK1,EPAS1,ERBB3,ESM1,FLG,FOS,FOSB,GLS,HMOX1,IGFBP3,IL7R,MMP1,MPZ,NOTCH1,RND3,SNAI1,TGFBR2,TGFBR3,TSLP
IL10		cytokine		0.771		0.035	0.569	8.8e-08	ABCA6,ACTA2,BDKRB1,BMP6,BUB1B,CCND2,CD163L1,CD274,CD36,CDKN1B,CTSL,CXCL8,DUSP1,E2F8,FOS,HDAC9,HGF,HMOX1,HTATIP2,IL4R,IL7R,INHBA,ITGA4,LAMP2,LBR,MAN2A1,MMP1,MMP14,MYBL2,NDC80,NR4A3,PLK1,PTX3,SCARB1,STAT1,TMEM158,TOP2A,ZFP36	AP1 (complex),CEBPB,CSF2,IFNG,IL10,IL4,IL6,JUN,MYC,NFKB (complex),RELA,SP1,STAT3,STAT6,TNF,TP53,YAP1			IL10		cytokine		0.771		0.036	0.561	8.8e-08	ABCA6,ACTA2,BDKRB1,BMP6,BUB1B,CCND2,CD163L1,CD274,CD36,CDKN1B,CTSL,CXCL8,DUSP1,E2F8,FOS,HDAC9,HGF,HMOX1,HTATIP2,IL4R,IL7R,INHBA,ITGA4,LAMP2,LBR,MAN2A1,MMP1,MMP14,MYBL2,NDC80,NR4A3,PLK1,PTX3,SCARB1,STAT1,TMEM158,TOP2A,ZFP36
tetrachlorodibenzodioxin		chemical toxicant		0.715		0.038	0.543	9.19e-08	ABCG2,ABHD5,ACOT7,ACTA2,ANGPT1,BDNF,CASP1,CCNA2,CD274,CD36,CD9,CDKN1B,CHST2,CTSL,CXCL8,CYP1B1,E2F8,EDN1,ERBB3,FGF9,FOS,GDF15,GLCCI1,HDAC7,HDAC9,HMOX1,HUNK,MANF,MED16,MKLN1,MMP1,MMP14,NOTCH1,NPTX1,PCLAF,PODXL,SOCS2,STMN1,TGFBR2,TMEM47,VLDLR	AHR,AKT,CEBPB,CREBBP,CTNNB1,EGF,EP300,HIF1A,IL6,JUN,NFKB (complex),NOTCH1,RELA,SMAD4,SP1,STAT3,TP53,YAP1,tetrachlorodibenzodioxin			tetrachlorodibenzodioxin		chemical toxicant		0.715		0.04	0.537	9.19e-08	ABCG2,ABHD5,ACOT7,ACTA2,ANGPT1,BDNF,CASP1,CCNA2,CD274,CD36,CD9,CDKN1B,CHST2,CTSL,CXCL8,CYP1B1,E2F8,EDN1,ERBB3,FGF9,FOS,GDF15,GLCCI1,HDAC7,HDAC9,HMOX1,HUNK,MANF,MED16,MKLN1,MMP1,MMP14,NOTCH1,NPTX1,PCLAF,PODXL,SOCS2,STMN1,TGFBR2,TMEM47,VLDLR
RAF (family)		group		-0.115		0.121	-0.408	9.92e-08	ANPEP,AREG,CDKN1B,EDN1,FOS,GDF15,RND3,SEMA4C,SH2B3,SLC16A6,SLC20A1,SPRY4,TOP2A	AP1 (complex),CREB (family),CTNNB1,ERK (family),ERK1/2 (family),ESR1,ESR2,JUN,MAP2K1,MEK,NFKB (complex),PGR,PPARG,RAF (family),RARA,RELA,SP1,STAT3,TP53,TWIST1			RAF (family)		group		-0.115		0.125	-0.42	9.92e-08	ANPEP,AREG,CDKN1B,EDN1,FOS,GDF15,RND3,SEMA4C,SH2B3,SLC16A6,SLC20A1,SPRY4,TOP2A
SMAD3		transcription regulator		1.795		0.185	0.871	9.94e-08	ABCG2,ABI2,ACTA2,ANKRD1,AREG,ARHGAP22,BMP6,BSCL2,CCND2,CDH2,CDH6,COL10A1,COL7A1,DEPTOR,EDN1,ESM1,FBN1,FOS,FST,GLS,HMOX1,JAM2,MMP1,MMP12,NET1,PC,PTX3,SNAI1,TIMP3,VLDLR,ZFP36	AP1 (complex),CEBPB,CTNNB1,FOXO1,JUN,MYC,NFKB (complex),NFKBIA,SMAD2,SMAD3,SMAD4,SMAD7,SP1,STAT3,TGF BETA (family),TGFB1,TP53,YAP1,estrogen receptor,p38 MAPK			SMAD3		transcription regulator		1.795		0.192	0.835	9.94e-08	ABCG2,ABI2,ACTA2,ANKRD1,AREG,ARHGAP22,BMP6,BSCL2,CCND2,CDH2,CDH6,COL10A1,COL7A1,DEPTOR,EDN1,ESM1,FBN1,FOS,FST,GLS,HMOX1,JAM2,MMP1,MMP12,NET1,PC,PTX3,SNAI1,TIMP3,VLDLR,ZFP36
prostaglandin E2		chemical - endogenous mammalian		0.299		0.036	0.11	1.01e-07	ACTA2,ADAMTS4,ANGPT1,ANGPTL4,ARC,AREG,BIRC3,CALCRL,CD274,CDKN1B,CXCL8,CYTH1,DUSP1,FOS,FOSB,FST,HMOX1,IL7R,KIT,KLF5,MMP1,MMP14,MR1,NFKBIZ,NR4A1,PLAU,PODXL,PTGER4,RIN1,SCARB1,SNAI1,SOCS2,TGFBR3,THEMIS2,TNFSF15	AHR,AP1 (complex),CEBPB,FOXM1,HGF,HIF1A,IL1B,IL6,JUN,NFKB (complex),NFKB1,NFKBIA,PPARA,PPARG,PTGS2,RELA,SMAD4,SP1,STAT3,TP53,YAP1,prostaglandin E2			prostaglandin E2		chemical - endogenous mammalian		0.596		0.038	0.4	1.01e-07	ACTA2,ADAMTS4,ANGPT1,ANGPTL4,ARC,AREG,BIRC3,CALCRL,CD274,CDKN1B,CXCL8,CYTH1,DUSP1,FOS,FOSB,FST,HMOX1,IL7R,KIT,KLF5,MMP1,MMP14,MR1,NFKBIZ,NR4A1,PLAU,PODXL,PTGER4,RIN1,SCARB1,SNAI1,SOCS2,TGFBR3,THEMIS2,TNFSF15
thapsigargin		chemical toxicant		1.451		0.162	0.725	1.03e-07	ABCG2,ARC,BDNF,BIRC3,CAV1,CDK19,CDKN1B,CHAC1,CXCL8,EVI2A,FOS,GADD45A,GCLC,GDF15,HMOX1,ITGA4,LBH,LIFR,MANF,NR4A1,NR4A3,OLR1,PAWR,PPP2R1B,SLC25A13,SYT7,TNFRSF10B,UFM1,UPP1,VAMP3	AHR,AP1 (complex),CREB (family),CREB1,EGR1,HIF1A,IL1B,JNK,JUN,MAPK (family),NFKB (complex),NFKB1,RELA,SP1,STAT3,TP53,p38 MAPK,thapsigargin			thapsigargin		chemical toxicant		1.146		0.168	0.392	1.03e-07	ABCG2,ARC,BDNF,BIRC3,CAV1,CDK19,CDKN1B,CHAC1,CXCL8,EVI2A,FOS,GADD45A,GCLC,GDF15,HMOX1,ITGA4,LBH,LIFR,MANF,NR4A1,NR4A3,OLR1,PAWR,PPP2R1B,SLC25A13,SYT7,TNFRSF10B,UFM1,UPP1,VAMP3
TAFAZZIN		enzyme		-1.015		0.099	-1.446	1.06e-07	ACTA2,ADRB2,AKAP6,ANGPTL4,ANKRD1,BDNF,CAV1,CCRL2,CDCA7,CDH2,CDH6,CHRM2,CYP1B1,DUSP1,EDN1,ESM1,FLG,FOXC1,HECTD1,HMOX1,KIT,KRT34,MANF,MFAP5,NEXN,PDCD4,PTX3,SAMD4A,STAT1,TFPI2,UPP1,VLDLR,WLS	CEBPB,CREB1,CTNNB1,EP300,HIF1A,IL6,JUN,MYC,NFKB (complex),NFKB1,NR3C1,PPARGC1A,RELA,SP1,STAT3,TAFAZZIN,TP53,TP63,YAP1,insulin			TAFAZZIN		enzyme		-1.015		0.103	-1.463	1.06e-07	ACTA2,ADRB2,AKAP6,ANGPTL4,ANKRD1,BDNF,CAV1,CCRL2,CDCA7,CDH2,CDH6,CHRM2,CYP1B1,DUSP1,EDN1,ESM1,FLG,FOXC1,HECTD1,HMOX1,KIT,KRT34,MANF,MFAP5,NEXN,PDCD4,PTX3,SAMD4A,STAT1,TFPI2,UPP1,VLDLR,WLS
S100A6		transporter	Activated	2.333		0	2.333	1.1e-07	AURKA,CDKN3,CXCL8,DEPDC1,INHBA,NCAPH,NEK2,PBK,STC1	AR,CEBPB,E2F1,MYC,RB1,S100A6,TP53			S100A6		transporter	Activated	2.333		0	2.333	1.1e-07	AURKA,CDKN3,CXCL8,DEPDC1,INHBA,NCAPH,NEK2,PBK,STC1
C4a/C4b		other		1.89	bias	0.276	1.16	1.11e-07	ARC,BDNF,EGR3,EGR4,FOS,FOSB,NR4A1				C4a/C4b		other	Activated	2.646	bias	0.287	1.887	1.11e-07	ARC,BDNF,EGR3,EGR4,FOS,FOSB,NR4A1
carbonyl cyanide m-chlorophenyl hydrazone		chemical toxicant		-1.532		0.215	-2.302	1.19e-07	BMP6,CLDN1,CTSL,CXCL8,EGR3,ESM1,FOS,FOSB,GDF15,KRT34,LAMB3,NFKBIZ,RND3	AKT1,ATP,CREB (family),EP300,FOXO3,HIF1A,IL1B,JUN,NFKB (complex),NFKB1,NFKBIA,NOTCH1,NR3C1,PARP1,RELA,SP1,STAT3,TP53,carbonyl cyanide m-chlorophenyl hydrazone			carbonyl cyanide m-chlorophenyl hydrazone		chemical toxicant	Inhibited	-2.043		0.224	-2.843	1.19e-07	BMP6,CLDN1,CTSL,CXCL8,EGR3,ESM1,FOS,FOSB,GDF15,KRT34,LAMB3,NFKBIZ,RND3
TIA1		other		-0.791		-0.056	-0.584	1.21e-07	BMF,CCNA2,CLDN1,CXCL8,FST,FZD4,PER2,PER3,RIN1,SKP2,TFPI2,TGFBR2,TGFBR3,TIMP3	JUN,NFKB (complex),RELA,SP1,STAT3,TIA1,TNF			TIA1		other		-0.791		-0.058	-0.576	1.21e-07	BMF,CCNA2,CLDN1,CXCL8,FST,FZD4,PER2,PER3,RIN1,SKP2,TFPI2,TGFBR2,TGFBR3,TIMP3
JNK		group		-0.11		0.205	-1.051	1.22e-07	ACTA2,BIRC3,BMF,CDH2,CXCL8,DKK1,DUSP1,EDN1,FOS,FOSB,GADD45A,GDF15,HMOX1,IL19,ITGA4,JAM2,MMP1,MMP12,MMP14,NR4A1,PLAU,TGFBR2,TNFRSF10B,ZFP36	AP1 (complex),CREB (family),CTNNB1,ERK1/2 (family),FOS,HIF1A,IFNG,IL1B,JNK,JUN,MYC,NFKB (complex),RELA,SMAD4,SP1,STAT3,TP53,TP63			JNK		group		-0.11		0.213	-1.088	1.22e-07	ACTA2,BIRC3,BMF,CDH2,CXCL8,DKK1,DUSP1,EDN1,FOS,FOSB,GADD45A,GDF15,HMOX1,IL19,ITGA4,JAM2,MMP1,MMP12,MMP14,NR4A1,PLAU,TGFBR2,TNFRSF10B,ZFP36
TCF3		transcription regulator		-1.987		0.082	-2.347	1.27e-07	ANLN,AREG,AURKA,CCNA2,CCND2,CDC20,CDC45,CDCA3,CDKN2C,CDKN3,CEP55,CTSL,E2F8,ESCO2,GADD45A,HSD11B1,IL7R,ITGA4,KIF4A,KIT,MANF,NDC80,NEK2,NOTCH1,NR4A3,NUF2,NUSAP1,PLK4,RIGI,RRM2,SDF2L1,SEMA7A,SNAI1,TCF7,TOP2A	CCND1,E2F1,ID3,IFI16,MYOD1,RB1,SIRT1,TCF3			TCF3		transcription regulator		-1.987		0.085	-2.361	1.27e-07	ANLN,AREG,AURKA,CCNA2,CCND2,CDC20,CDC45,CDCA3,CDKN2C,CDKN3,CEP55,CTSL,E2F8,ESCO2,GADD45A,HSD11B1,IL7R,ITGA4,KIF4A,KIT,MANF,NDC80,NEK2,NOTCH1,NR4A3,NUF2,NUSAP1,PLK4,RIGI,RRM2,SDF2L1,SEMA7A,SNAI1,TCF7,TOP2A
forskolin		chemical toxicant		0.808		0.144	-0.063	1.27e-07	ACTA2,ADAMTS4,ADGRG1,ADGRL2,ARC,AREG,BAG3,BDNF,CCND2,CD9,CDH2,CDK16,CDKN1B,CDKN3,COL10A1,CREBL2,CYP1B1,DUSP1,EDN1,ESM1,FOS,FOSB,FST,GADD45A,GTSE1,HMOX1,HSD11B1,IGFBP3,INHBA,INHBB,IRS2,ITPR3,MPZ,NKX3-1,NR4A1,NR4A3,PAWR,PLAU,PPP1R3C,RRM2,SCARB1,SEMA6D,SLC7A8,STAT1,STC1,SYNPO,TFPI2,TLE3,TMX1,UPP1,VDR	AP1 (complex),CALCINEURIN (complex),CEBPB,CG,CREB (family),CREB1,CTNNB1,Ca2+,EGR1,FOSB,FSH (complex),HIF1A,JUN,JUNB,LH (complex),MYC,NFKB (complex),NFKBIA,NR3C1,SP1,cyclic AMP,forskolin			forskolin		chemical toxicant		0.808		0.149	-0.096	1.27e-07	ACTA2,ADAMTS4,ADGRG1,ADGRL2,ARC,AREG,BAG3,BDNF,CCND2,CD9,CDH2,CDK16,CDKN1B,CDKN3,COL10A1,CREBL2,CYP1B1,DUSP1,EDN1,ESM1,FOS,FOSB,FST,GADD45A,GTSE1,HMOX1,HSD11B1,IGFBP3,INHBA,INHBB,IRS2,ITPR3,MPZ,NKX3-1,NR4A1,NR4A3,PAWR,PLAU,PPP1R3C,RRM2,SCARB1,SEMA6D,SLC7A8,STAT1,STC1,SYNPO,TFPI2,TLE3,TMX1,UPP1,VDR
PTGS2		enzyme		-1.221		0.087	-1.627	1.32e-07	ADGRL3,ANGPT1,AREG,BIRC3,CD274,CDKN1B,CDKN2C,CXCL8,CYP1B1,DUSP1,ERBB3,FOS,GRIN2A,IGFBP3,MMP1,MMP14,NTN1,PTGER4,SCARB1,SEMA7A,SMAD9,SNAI1,SOCS2,STC1,TNFRSF10B	CEBPB,EP300,ERBB2,ESR1,ESR2,IL6,JUN,MYC,NFKB (complex),NFKB1,NFKBIA,PARP1,PI3K (complex),PTGS2,RELA,SP1,STAT3,TP53,YAP1,prostaglandin E2			PTGS2		enzyme		-1.221		0.09	-1.643	1.32e-07	ADGRL3,ANGPT1,AREG,BIRC3,CD274,CDKN1B,CDKN2C,CXCL8,CYP1B1,DUSP1,ERBB3,FOS,GRIN2A,IGFBP3,MMP1,MMP14,NTN1,PTGER4,SCARB1,SEMA7A,SMAD9,SNAI1,SOCS2,STC1,TNFRSF10B
p38 MAPK		group		0.191	bias	0.251	-1.02	1.35e-07	ANGPT1,BDNF,CAV1,CCND2,CD36,CXCL8,DUSP1,EDN1,FOS,FST,GCLC,HMOX1,INHBA,ITGA4,JAM2,KLF13,KLF5,MMP1,MMP12,NES,NR4A1,NR4A3,PLAU,RND3,SNAI1,STAT1,TIMP3,TNFRSF10B,TOP2A,TSLP,VDR,VLDLR,ZFP36	AP1 (complex),CREB (family),CTNNB1,EGF,ERK (family),ERK1/2 (family),FOS,HIF1A,JUN,MYC,NFKB (complex),RELA,SMAD4,SP1,STAT3,TNF,TP53,p38 MAPK			p38 MAPK		group		0.191	bias	0.261	-1.068	1.35e-07	ANGPT1,BDNF,CAV1,CCND2,CD36,CXCL8,DUSP1,EDN1,FOS,FST,GCLC,HMOX1,INHBA,ITGA4,JAM2,KLF13,KLF5,MMP1,MMP12,NES,NR4A1,NR4A3,PLAU,RND3,SNAI1,STAT1,TIMP3,TNFRSF10B,TOP2A,TSLP,VDR,VLDLR,ZFP36
SETDB1		enzyme		0.534		-0.134	0.94	1.5e-07	ACTA2,CDH2,CXCL8,GRIN2A,HMOX1,IFI44,IFI44L,IL4R,KCND2,RIGI,SNAI1,ZNF420	AKT1,CEBPA,CEBPB,CTNNB1,EGR1,FOXO3,JNK,JUN,MYC,NFKB (complex),POU5F1,PPARG,RELA,SETDB1,SOX2,SP1,STAT3,TP53,TP63			SETDB1		enzyme		0.534		-0.139	0.955	1.5e-07	ACTA2,CDH2,CXCL8,GRIN2A,HMOX1,IFI44,IFI44L,IL4R,KCND2,RIGI,SNAI1,ZNF420
IKBKB		kinase		-0.163		0.195	-1.082	1.58e-07	ACTA2,ANKRD1,BIRC3,CCNA2,CDC6,CLDN1,CXCL8,CYP1B1,EDN1,FOS,GADD45A,HGF,HMOX1,KIF20A,KIF23,KLF5,LIFR,LMNB1,MMP1,PLAU,PLK1,PTX3,SKP2,SNAI1,SOCS2,TGFBR2,TIMP3,TSLP,ZNF395	AR,CEBPB,CHUK,E2F1,ESR1,FOXM1,HDAC3,HGF,HIF1A,IKBKB,IL1B,IRF3,JUN,MYC,NFKB (complex),NFKB1,NFKBIA,RB1,RELA,SMAD4,STAT3,TP53			IKBKB		kinase		-0.163		0.203	-1.118	1.58e-07	ACTA2,ANKRD1,BIRC3,CCNA2,CDC6,CLDN1,CXCL8,CYP1B1,EDN1,FOS,GADD45A,HGF,HMOX1,KIF20A,KIF23,KLF5,LIFR,LMNB1,MMP1,PLAU,PLK1,PTX3,SKP2,SNAI1,SOCS2,TGFBR2,TIMP3,TSLP,ZNF395
ocifisertib		chemical drug		-1.583		0.071	-1.817	1.7e-07	ARC,CDCA7,CXCL8,FBXO44,GPR183,HELZ2,IFI44,IFI44L,KIT,SGMS2,STAT1				ocifisertib		chemical drug	Inhibited	-2.257		0.074	-2.499	1.7e-07	ARC,CDCA7,CXCL8,FBXO44,GPR183,HELZ2,IFI44,IFI44L,KIT,SGMS2,STAT1
norepinephrine		chemical - endogenous mammalian		0.718		0.17	0	1.77e-07	ABCG2,ADRB2,BDNF,CAMK1G,CHST2,CXCL8,DUSP1,EDN1,FOS,FST,GDF15,GXYLT1,HMOX1,IRS2,LAMB3,LRRC73,LRRN3,MAN2A1,NR4A1,NR4A3,SNAI1	AP1 (complex),CALCINEURIN (complex),CREB1,EP300,HIF1A,IL1 (family),IL1B,JUN,NFKB (complex),PKC,PPARGC1A,RELA,STAT3,TP53,insulin,norepinephrine,p38 MAPK			norepinephrine		chemical - endogenous mammalian		0.718		0.177	-0.028	1.77e-07	ABCG2,ADRB2,BDNF,CAMK1G,CHST2,CXCL8,DUSP1,EDN1,FOS,FST,GDF15,GXYLT1,HMOX1,IRS2,LAMB3,LRRC73,LRRN3,MAN2A1,NR4A1,NR4A3,SNAI1
MAP2K1		kinase		-0.206		0.237	-1.072	1.83e-07	ACTA2,ADGRG1,ANKRD1,AREG,BIRC3,CCNA2,CD274,CDKN1B,CXCL8,DKK1,DUSP1,FOS,IL4R,JUP,MMP1,MMP12,MMP14,MPZ,NET1,RRM2,SCARB1,SEMA7A,SLC20A1,TFPI2	AKT,AP1 (complex),CTNNB1,EP300,FOS,HIF1A,JUN,MAP2K1,MYC,NFKB (complex),NFKBIA,NOTCH1,PD98059,SMAD4,SP1,STAT3,TGFB1,TP63,YAP1			MAP2K1		kinase		-0.206		0.246	-1.106	1.83e-07	ACTA2,ADGRG1,ANKRD1,AREG,BIRC3,CCNA2,CD274,CDKN1B,CXCL8,DKK1,DUSP1,FOS,IL4R,JUP,MMP1,MMP12,MMP14,MPZ,NET1,RRM2,SCARB1,SEMA7A,SLC20A1,TFPI2
Z-LLL-CHO		chemical - protease inhibitor	Activated	2.818		0.186	1.784	1.85e-07	ABCG2,AURKA,BIRC3,BUB1B,CASP1,CCND2,CDKN1B,CXCL8,DUSP1,EPAS1,FOS,GHR,HLTF,HMOX1,IGF2BP3,IRS2,ITPR3,KLF5,LMOD1,MANF,MCM10,MMP1,MMP14,PDCD4,PPARA,SKP2,SNAI1,STAT1,STMN1,TNFRSF10B,TNFSF15,TP53BP2,VDR,ZNF395	APP,AR,CEBPB,CREB (family),CTNNB1,E2F1,EGR1,ERK (family),FOS,HIF1A,IL1B,JUN,MYC,NFKB (complex),RB1,RELA,SMAD3,SOCS1,STAT3,TP53,Z-LLL-CHO			Z-LLL-CHO		chemical - protease inhibitor	Activated	2.818		0.194	1.744	1.85e-07	ABCG2,AURKA,BIRC3,BUB1B,CASP1,CCND2,CDKN1B,CXCL8,DUSP1,EPAS1,FOS,GHR,HLTF,HMOX1,IGF2BP3,IRS2,ITPR3,KLF5,LMOD1,MANF,MCM10,MMP1,MMP14,PDCD4,PPARA,SKP2,SNAI1,STAT1,STMN1,TNFRSF10B,TNFSF15,TP53BP2,VDR,ZNF395
KMT2A		enzyme		1.362	bias	0.276	0.346	1.88e-07	ACTA2,BAG3,CD274,CDKN1B,CDKN2C,CLDN1,DEPTOR,FOXC1,HOXA10,HOXA9,KRAS,MECOM,NES,PITX2,SCARB1,SLC16A6,SNAI1	AKT,CTNNB1,E2F2,EP300,ESR1,ESR2,JUN,KMT2A,MYC,NFKB (complex),NOTCH1,POU5F1,RARA,RELA,RNA polymerase II,RUNX1,SMARCA4,SOX2,SP1,STAT3,TP53,histone H3			KMT2A		enzyme		1.362	bias	0.287	0.307	1.88e-07	ACTA2,BAG3,CD274,CDKN1B,CDKN2C,CLDN1,DEPTOR,FOXC1,HOXA10,HOXA9,KRAS,MECOM,NES,PITX2,SCARB1,SLC16A6,SNAI1
NR1H3		ligand-dependent nuclear receptor		0.726		0.067	0.537	1.94e-07	ACTA2,ADRB2,ANLN,AREG,AURKA,BDNF,BUB1B,CCNA2,CD274,CDCA3,CDKN1B,CLSPN,CYTH1,HSD11B1,KIF20A,KIF23,KIF4A,MYLIP,NOTCH1,NUSAP1,PLAU,PLK1,SCARB1,SNAI1,TOP2A	APOE,CEBPA,CTNNB1,E2F2,IFNG,IL4,JUN,MYC,NFKB (complex),NFKB1,NR1H3,PPARA,PPARG,RELA,RNA polymerase II,RXRA,SMAD4,SMARCA4,SP1,STAT3,STAT6,TP53,histone H3			NR1H3		ligand-dependent nuclear receptor		0.726		0.07	0.53	1.94e-07	ACTA2,ADRB2,ANLN,AREG,AURKA,BDNF,BUB1B,CCNA2,CD274,CDCA3,CDKN1B,CLSPN,CYTH1,HSD11B1,KIF20A,KIF23,KIF4A,MYLIP,NOTCH1,NUSAP1,PLAU,PLK1,SCARB1,SNAI1,TOP2A
E2F4		transcription regulator		-1.982		0.01	-2.003	2.15e-07	ANLN,BARD1,CCNA2,CDC45,CDC6,CDCA3,CDKN2C,COX7C,E2F8,EPAS1,HLTF,KIF4A,KLF5,MCM10,MYBL2,NDC80,NEK2,PCLAF,PKN2,PLK1,RAD54L,RFC5,RRM2,STMN1,TOP2A,TP53BP2	E2F4,HDAC1,HDAC2,RB1,SNAI1,SP1,TP53			E2F4		transcription regulator		-1.982		0.011	-2.004	2.15e-07	ANLN,BARD1,CCNA2,CDC45,CDC6,CDCA3,CDKN2C,COX7C,E2F8,EPAS1,HLTF,KIF4A,KLF5,MCM10,MYBL2,NDC80,NEK2,PCLAF,PKN2,PLK1,RAD54L,RFC5,RRM2,STMN1,TOP2A,TP53BP2
TFEB		transcription regulator	Activated	3.464	bias	0.254	2.365	2.19e-07	ACTA2,AREG,AURKA,BUB1B,CALCRL,CDC27,CDC45,CDC6,CHST2,CLSPN,CTSL,CXCL8,DUSP2,E2F8,FJX1,FOS,HPS3,KIF23,LAMP2,MCM10,MPZ,MYBL2,NUF2,P2RX4,PLAU,PLK4,PMP22,PTX3,RRM2,SCARB2,SLC11A2,SPRY4,TOP2A,UPP1	APP,CREB (family),E2F2,EGR1,FOS,JUN,MYC,RELA,RNA polymerase II,SMARCA4,SP1,TFEB,histone H3			TFEB		transcription regulator	Activated	3.464	bias	0.264	2.322	2.19e-07	ACTA2,AREG,AURKA,BUB1B,CALCRL,CDC27,CDC45,CDC6,CHST2,CLSPN,CTSL,CXCL8,DUSP2,E2F8,FJX1,FOS,HPS3,KIF23,LAMP2,MCM10,MPZ,MYBL2,NUF2,P2RX4,PLAU,PLK4,PMP22,PTX3,RRM2,SCARB2,SLC11A2,SPRY4,TOP2A,UPP1
FOSL1		transcription regulator		0.206		0.051	0.005	2.22e-07	ANKRD1,BDNF,CD274,CXCL8,EDN1,EFHD1,FLG,FOS,FOSB,GCLC,KLHL15,MMP1,PLAU,RIGI,SEMA6D,SNAI1,WFDC21P,ZNF761	AP1 (complex),CEBPB,CTNNB1,ESR1,FOS,FOSL1,IL6,JUN,MYC,NFKB (complex),NFKB1,RB1,RELA,SERPINE1,SMAD3,SP1,STAT3,TP53,YAP1			FOSL1		transcription regulator		0.206		0.053	-0.003	2.22e-07	ANKRD1,BDNF,CD274,CXCL8,EDN1,EFHD1,FLG,FOS,FOSB,GCLC,KLHL15,MMP1,PLAU,RIGI,SEMA6D,SNAI1,WFDC21P,ZNF761
NTRK1		kinase	Inhibited	-2.6		-0.015	-2.525	2.43e-07	ADGRL3,BDNF,CDCA7,DTL,E2F8,EGR4,FAT3,FOS,FOSB,FOXC1,GADD45A,GALNT6,GDF15,HRH1,IL4R,ITGBL1,LRRC73,LSM11,MANF,MMP1,NEGR1,NR4A1,PHLDB2,PLCE1,PTX3,RRM2,SDF2L1,TMTC2	AP1 (complex),CEBPB,CREB (family),CREB1,CREBBP,CREM,CTNNB1,ELK1,EP300,ESR2,FOS,HIF1A,JUN,MAPK3,MYC,NFKB (complex),NFKBIA,NTRK1,PARP1,REL,RELA,SMAD4,SP1,STAT3			NTRK1		kinase	Inhibited	-2.6		-0.016	-2.522	2.43e-07	ADGRL3,BDNF,CDCA7,DTL,E2F8,EGR4,FAT3,FOS,FOSB,FOXC1,GADD45A,GALNT6,GDF15,HRH1,IL4R,ITGBL1,LRRC73,LSM11,MANF,MMP1,NEGR1,NR4A1,PHLDB2,PLCE1,PTX3,RRM2,SDF2L1,TMTC2
miR-291a-3p (and other miRNAs w/seed AAGUGCU)		mature microrna	Inhibited	-2.402	bias	-0.318	-1.182	2.61e-07	CASP1,CCND2,CDK19,DKK1,KIF23,KLF13,LMNB1,MBNL2,MYBL1,NIN,NIPSNAP2,NUP58,PBK,PDIK1L,TGFBR2				miR-291a-3p (and other miRNAs w/seed AAGUGCU)		mature microrna		-1.882	bias	-0.331	-0.614	2.61e-07	CASP1,CCND2,CDK19,DKK1,KIF23,KLF13,LMNB1,MBNL2,MYBL1,NIN,NIPSNAP2,NUP58,PBK,PDIK1L,TGFBR2
CD24		other	Activated	2.248	bias	0.262	1.511	2.74e-07	ADRB2,CAV1,CDC27,CHAC1,CXCL8,DEPDC1,FOS,GDF15,NRIP1,PHF10,PLAU,SLC30A1,TFPI2,TOP2A,TUFT1,VDR	AP1 (complex),CASP8,CD24,CTNNB1,ERK (family),FN1,FOS,HIF1A,JUN,MYC,NFKB (complex),NFKB1,RELA,RUNX2,SMAD4,SP1,STAT3,TP53,TP63,p38 MAPK			CD24		other	Activated	2.248	bias	0.272	1.482	2.74e-07	ADRB2,CAV1,CDC27,CHAC1,CXCL8,DEPDC1,FOS,GDF15,NRIP1,PHF10,PLAU,SLC30A1,TFPI2,TOP2A,TUFT1,VDR
IL2		cytokine		-0.408		0.18	-1.398	2.8e-07	ARC,AREG,ARHGAP25,AURKA,BIRC3,CASP1,CCNA2,CCND2,CD274,CD9,CDC6,CDKN1B,CDKN2C,CLSPN,CTSL,CXCL8,DUSP1,DUSP2,EDN1,EPAS1,FGF9,FOS,FOSB,GDF15,GPR183,IL4R,IL7R,ITGA2,ITGA4,KIT,KLF13,LIFR,MSRB3,NEAT1,NET1,NR4A3,PDCD4,PLK1,PTGIR,RRAS2,RRM2,SLC30A1,SOCS2,STMN1,TGFBR3,TMEM97,TNFRSF10B,UPP1,VLDLR,WLS,ZNF583	AP1 (complex),CREB (family),CSF2,ERK1/2 (family),HRAS,IFNG,IL2,Immunoglobulin,JUN,MYC,NFKB (complex),NFKB1,NOTCH1,RELA,SP1,STAT3,TP53			IL2		cytokine		-0.695		0.187	-1.723	2.8e-07	ARC,AREG,ARHGAP25,AURKA,BIRC3,CASP1,CCNA2,CCND2,CD274,CD9,CDC6,CDKN1B,CDKN2C,CLSPN,CTSL,CXCL8,DUSP1,DUSP2,EDN1,EPAS1,FGF9,FOS,FOSB,GDF15,GPR183,IL4R,IL7R,ITGA2,ITGA4,KIT,KLF13,LIFR,MSRB3,NEAT1,NET1,NR4A3,PDCD4,PLK1,PTGIR,RRAS2,RRM2,SLC30A1,SOCS2,STMN1,TGFBR3,TMEM97,TNFRSF10B,UPP1,VLDLR,WLS,ZNF583
PCLAF	1.989	other	Activated	2.943		0.239	2.24	2.84e-07	AURKA,BUB1B,CCNA2,CDC20,CDKN2C,KIF4A,NEK2,PLK1,TOP2A	CCND1,CDKN1A,E2F,E2F1,E2F4,FOXO3,MYC,MYOD1,PCLAF,RB1,RBL2,TP53			PCLAF	2.308	other	Activated	2.943		0.248	2.213	2.84e-07	AURKA,BUB1B,CCNA2,CDC20,CDKN2C,KIF4A,NEK2,PLK1,TOP2A
Immunoglobulin		complex		-1.606		0.055	-2.006	2.99e-07	ACTA2,ADAM10,ADRB2,ANPEP,ARC,AREG,BCL10,BDNF,BIRC3,BSCL2,C3AR1,CASP1,CCNA2,CCND2,CD274,CD9,CDH2,CDKN1B,CHST2,CNIH3,COX11,CXCL8,CYP1B1,DPYSL2,DUSP1,EGR3,EGR4,EPHA7,ERBB3,ESM1,ESYT2,FABP3,FBN1,FLNB,FOS,FOSB,GRIN2A,HELZ2,HMOX1,IFI44,IFI44L,IL4R,IL7R,INHBA,ITGA4,JUP,KIF4A,MMP1,MMP12,MMP14,MOXD1,NAPG,NEGR1,NFKBIZ,NR4A1,OLR1,PC,PLAG1,PLAU,POU2F2,PPARA,PRPS1,PTPN22,PTX3,RBKS,RIGI,RRM2,SLC11A2,SLC25A43,SLC30A6,SNAI1,STAT1,STMN1,SYNPO2,TGFBR2,TGFBR3,TNFSF15,TSLP,VLDLR,WLS,YWHAH,ZFP36L2	EGF,FOS,HIF1A,IFNG,Immunoglobulin,JUN,MYC,NFKB (complex),RELA,SMAD4,SP1,STAT3,TGFB1,TNF,TP53,YAP1			Immunoglobulin		complex		-1.109		0.057	-1.524	2.99e-07	ACTA2,ADAM10,ADRB2,ANPEP,ARC,AREG,BCL10,BDNF,BIRC3,BSCL2,C3AR1,CASP1,CCNA2,CCND2,CD274,CD9,CDH2,CDKN1B,CHST2,CNIH3,COX11,CXCL8,CYP1B1,DPYSL2,DUSP1,EGR3,EGR4,EPHA7,ERBB3,ESM1,ESYT2,FABP3,FBN1,FLNB,FOS,FOSB,GRIN2A,HELZ2,HMOX1,IFI44,IFI44L,IL4R,IL7R,INHBA,ITGA4,JUP,KIF4A,MMP1,MMP12,MMP14,MOXD1,NAPG,NEGR1,NFKBIZ,NR4A1,OLR1,PC,PLAG1,PLAU,POU2F2,PPARA,PRPS1,PTPN22,PTX3,RBKS,RIGI,RRM2,SLC11A2,SLC25A43,SLC30A6,SNAI1,STAT1,STMN1,SYNPO2,TGFBR2,TGFBR3,TNFSF15,TSLP,VLDLR,WLS,YWHAH,ZFP36L2
SMAD7		transcription regulator	Inhibited	-2.051		-0.082	-1.708	2.99e-07	ACTA2,ACVR2B,AREG,CCNA2,CDH2,CDKN1B,CDKN2C,DEPTOR,FST,GADD45A,HDAC9,HMOX1,ITGBL1,MMP1,MMP12,NET1,PITX2,TGFBR2,TIMP3	AHR,AP1 (complex),AR,ATF2,CEBPB,FOXO1,JUN,MAPK8,NFKB (complex),NFKBIA,PPARG,PPARGC1A,RNA polymerase II,SIRT1,SMAD2,SMAD3,SMAD4,SMAD7,SP1,STAT3,YAP1			SMAD7		transcription regulator	Inhibited	-2.051		-0.085	-1.695	2.99e-07	ACTA2,ACVR2B,AREG,CCNA2,CDH2,CDKN1B,CDKN2C,DEPTOR,FST,GADD45A,HDAC9,HMOX1,ITGBL1,MMP1,MMP12,NET1,PITX2,TGFBR2,TIMP3
RARA		ligand-dependent nuclear receptor	Activated	2.132		-0.001	2.137	3.01e-07	ADAM10,CCNA2,CD9,CDKN1B,CDKN3,CREBL2,CXCL8,DUSP1,E2F8,EGR3,FOS,FOXC1,GDF15,GHR,HOXA10,IFI44,IFI44L,ITGA4,JUP,KIF23,LAMP2,LIFR,NCAPH,NTN1,PBK,PITX2,PLK4,SLC17A9,STAT1,TNFRSF10B,ZNF367	CEBPB,CREBBP,CTNNB1,EP300,FOS,HIF1A,JUN,MYC,NFKB (complex),RARA,RELA,RNA polymerase II,RUNX2,SMAD4,STAT3,TP53,YAP1,tretinoin			RARA		ligand-dependent nuclear receptor	Activated	2.132		-0.001	2.137	3.01e-07	ADAM10,CCNA2,CD9,CDKN1B,CDKN3,CREBL2,CXCL8,DUSP1,E2F8,EGR3,FOS,FOXC1,GDF15,GHR,HOXA10,IFI44,IFI44L,ITGA4,JUP,KIF23,LAMP2,LIFR,NCAPH,NTN1,PBK,PITX2,PLK4,SLC17A9,STAT1,TNFRSF10B,ZNF367
SP3		transcription regulator	Inhibited	-2.057		0.14	-2.445	3.21e-07	ACTA2,BMF,CDH2,CDKN1B,CDKN2C,COL7A1,DUSP1,FOS,GDF15,GHR,HGF,IGFBP3,ITGA2,JAM2,NES,NOTCH1,PLAU,PREX1,SCARB1,STAT1,TCEAL1,TGFBR2,TGFBR3	CTNNB1,E2F2,HDAC1,HDAC2,JUN,MET,MYC,NFKB (complex),RB1,RNA polymerase II,SMAD4,SMARCA4,SNAI1,SP1,SP3,STAT3,TGFB1,TP53,YAP1,histone H3			SP3		transcription regulator	Inhibited	-2.057		0.146	-2.46	3.21e-07	ACTA2,BMF,CDH2,CDKN1B,CDKN2C,COL7A1,DUSP1,FOS,GDF15,GHR,HGF,IGFBP3,ITGA2,JAM2,NES,NOTCH1,PLAU,PREX1,SCARB1,STAT1,TCEAL1,TGFBR2,TGFBR3
HIF1A		transcription regulator		1.282		0.165	0.354	3.26e-07	ACTA2,ADAM10,ANGPTL4,AURKA,CAV1,CCN3,CCRL2,CD274,CD36,CDCA8,CDH2,CDKN1B,CEMIP,CHKB-DT,CLDN1,CXCL8,EDN1,EPAS1,FOS,FZD2,GHR,H2BC12,HGF,HMOX1,IGFBP3,INHBB,IRS2,JUP,KIAA1217,LIFR,MANF,MMP1,MMP12,NFKBIZ,NOTCH1,NR4A1,NR4A3,NTN1,PER2,PPARA,PSPH,SNAI1,STAT1,ZDHHC9	CTNNB1,FOS,HIF1A,IL1B,JUN,MYC,NFKB (complex),RELA,RUNX2,SMAD4,SP1,STAT3,TNF,TP63,YAP1			HIF1A		transcription regulator		1.694		0.171	0.73	3.26e-07	ACTA2,ADAM10,ANGPTL4,AURKA,CAV1,CCN3,CCRL2,CD274,CD36,CDCA8,CDH2,CDKN1B,CEMIP,CHKB-DT,CLDN1,CXCL8,EDN1,EPAS1,FOS,FZD2,GHR,H2BC12,HGF,HMOX1,IGFBP3,INHBB,IRS2,JUP,KIAA1217,LIFR,MANF,MMP1,MMP12,NFKBIZ,NOTCH1,NR4A1,NR4A3,NTN1,PER2,PPARA,PSPH,SNAI1,STAT1,ZDHHC9
JAG1		growth factor		1.387		0.241	0.518	3.3e-07	ACTA2,CCND2,CLDN1,DUSP1,DUSP2,ERBB3,GADD45A,GDF15,IGFBP3,LIFR,SNAI1,TIMP3,TRPA1	AP1 (complex),ATF2,CREB (family),CTNNB1,EGFR,EP300,ERK1/2 (family),ESR1,ESR2,JAG1,JUN,NFE2L2,NFKB (complex),NFKB1,NFYB,NOTCH1,RARA,RELA,SMAD3,SP1,STAT3,TP53,YBX1			JAG1		growth factor		1.387	bias	0.25	0.484	3.3e-07	ACTA2,CCND2,CLDN1,DUSP1,DUSP2,ERBB3,GADD45A,GDF15,IGFBP3,LIFR,SNAI1,TIMP3,TRPA1
AKT		group		-1.21		0.11	-1.807	3.39e-07	ACTA2,ANGPT1,ANKRD1,BMF,CCND2,CD274,CD36,CDH2,CDKN1B,CELSR2,CXCL8,EPAS1,ERBB3,FOS,GALNT18,HMOX1,IL7R,LAMB3,MAN2A1,MMP12,MMP14,NES,NET1,NOTCH1,OSTM1,PODXL,PTGER4,PTX3,RRM2,SCARB1,SEMA6D,SKP2,SNAI1,TUSC3	AKT,AP1 (complex),ATF2,BRAF,CTNNB1,EGFR,ELK1,EP300,ESR1,FOXO1,JUN,MITF,MYC,NFKB (complex),NFKB1,NOTCH1,PIK3R1,RELA,SMAD3,SP1,STAT3,TP63,YBX1			AKT		group		-1.21		0.114	-1.831	3.39e-07	ACTA2,ANGPT1,ANKRD1,BMF,CCND2,CD274,CD36,CDH2,CDKN1B,CELSR2,CXCL8,EPAS1,ERBB3,FOS,GALNT18,HMOX1,IL7R,LAMB3,MAN2A1,MMP12,MMP14,NES,NET1,NOTCH1,OSTM1,PODXL,PTGER4,PTX3,RRM2,SCARB1,SEMA6D,SKP2,SNAI1,TUSC3
troglitazone		chemical drug		-0.537		0.03	-0.683	3.7e-07	ABCG2,ACTA2,ANGPTL4,BIRC3,CAV1,CCND2,CD36,CDKN1B,CDKN2C,CEBPG,CXCL8,FABP3,FABP5,FBXW7,FOS,GADD45A,GDF15,HGF,HMOX1,HUNK,NCAPH,NR4A1,NR4A3,NRIP1,NUF2,PADI2,PC,PPARA,SCARB1,SKP2,SNAI1,STYX	AR,CALCINEURIN (complex),CEBPB,CREB1,CTNNB1,D-glucose,E2F1,EP300,FOXO1,HIF1A,JUN,MYC,NFKB (complex),PKC,PPARA,PPARG,PPARGC1A,RB1,RELA,RXRA,SP1,STAT3,TNF,TP53,troglitazone			troglitazone		chemical drug		-0.537		0.031	-0.689	3.7e-07	ABCG2,ACTA2,ANGPTL4,BIRC3,CAV1,CCND2,CD36,CDKN1B,CDKN2C,CEBPG,CXCL8,FABP3,FABP5,FBXW7,FOS,GADD45A,GDF15,HGF,HMOX1,HUNK,NCAPH,NR4A1,NR4A3,NRIP1,NUF2,PADI2,PC,PPARA,SCARB1,SKP2,SNAI1,STYX
TGFBR2	1.576	kinase		1.032		-0.141	1.751	3.98e-07	ACTA2,ANGPTL4,AREG,BDNF,BMP6,BUB1B,CASP1,CDC20,CDH2,CDKN1B,DPAGT1,EPAS1,FGF9,FST,GJB2,HGF,HSD11B1,ICA1L,IRS2,JUP,KRAS,LBR,LPAR3,MMP12,MMP14,NFKBIZ,ORAI1,PITX2,RFC5,SEMA7A,SNAI1,TGFBR2,TMEM158,UPP1	AP1 (complex),CEBPB,CTNNB1,IFNG,JUN,MYC,NFKB (complex),SMAD3,SMAD4,SP1,STAT3,TGF BETA (family),TGFB1,TGFBR2,TP53,TP63,YAP1			TGFBR2	1.789	kinase		1.376		-0.147	2.123	3.98e-07	ACTA2,ANGPTL4,AREG,BDNF,BMP6,BUB1B,CASP1,CDC20,CDH2,CDKN1B,DPAGT1,EPAS1,FGF9,FST,GJB2,HGF,HSD11B1,ICA1L,IRS2,JUP,KRAS,LBR,LPAR3,MMP12,MMP14,NFKBIZ,ORAI1,PITX2,RFC5,SEMA7A,SNAI1,TGFBR2,TMEM158,UPP1
ID2		transcription regulator		1.846		-0.043	2.012	4.07e-07	ACTA2,CCND2,CDC6,CDKN2C,DUSP1,EGR4,IL4R,IL7R,INHBB,KLF13,MECOM,MPZ,NOTCH1,NR4A1,NR4A3,PAWR,PKD2,PLK1,POU2F2,PTPN22,TCF4,TCF7,TGFBR3	CCND1,ID2,ID3,MYOD1,RB1,SIRT1,STAT3,STAT5A/B,TCF3			ID2		transcription regulator		1.846		-0.045	2.019	4.07e-07	ACTA2,CCND2,CDC6,CDKN2C,DUSP1,EGR4,IL4R,IL7R,INHBB,KLF13,MECOM,MPZ,NOTCH1,NR4A1,NR4A3,PAWR,PKD2,PLK1,POU2F2,PTPN22,TCF4,TCF7,TGFBR3
EWSR1		other	Activated	2.158		0.218	1.515	4.37e-07	ACTA2,FOS,KIF20A,KIT,NUSAP1,PBK,PCLAF,RRM2,SLIT2,TOP2A				EWSR1		other	Activated	2.158		0.226	1.49	4.37e-07	ACTA2,FOS,KIF20A,KIT,NUSAP1,PBK,PCLAF,RRM2,SLIT2,TOP2A
INS		other		-0.857		0.016	-0.925	4.43e-07	ACTA2,ADAM10,ANKRD1,CD36,CEMIP,DEPTOR,DUSP1,EDN1,ERBB3,FOS,FOSB,GABARAPL1,HGF,IGFBP3,IRS2,MEST,NR4A1,SNAI1,TFPI2,UGCG,VLDLR,WNT2	CEBPA,CREB1,CTNNB1,D-glucose,ESR1,FOXO1,FOXO3,HIF1A,IGF1,IGF1R,INS,JUN,MYC,NFKB (complex),PPARGC1A,RELA,SMAD4,SP1,STAT3,TGFB1,TP53,YAP1,insulin			INS		other		-0.857		0.016	-0.928	4.43e-07	ACTA2,ADAM10,ANKRD1,CD36,CEMIP,DEPTOR,DUSP1,EDN1,ERBB3,FOS,FOSB,GABARAPL1,HGF,IGFBP3,IRS2,MEST,NR4A1,SNAI1,TFPI2,UGCG,VLDLR,WNT2
l-asparaginase		biologic drug	Inhibited	-4		-0.247	-3.012	4.44e-07	AURKA,BARD1,BUB1B,CCNA2,CDC6,CLSPN,KIF15,KIF18B,KIF4A,MYBL2,NCAPH,NDC80,NUF2,PLK1,PLK4,TOP2A				l-asparaginase		biologic drug	Inhibited	-4	bias	-0.257	-2.973	4.44e-07	AURKA,BARD1,BUB1B,CCNA2,CDC6,CLSPN,KIF15,KIF18B,KIF4A,MYBL2,NCAPH,NDC80,NUF2,PLK1,PLK4,TOP2A
glycodeoxycholic acid		chemical - endogenous mammalian		-1.796		0.07	-2.049	4.53e-07	ADGRG1,ANKRD1,ANPEP,AREG,CXCL8,DKK1,ESM1,IL7R,MMP1,PRSS3,SERPIND1,STC1,TNFRSF10B				glycodeoxycholic acid		chemical - endogenous mammalian		-1.796		0.073	-2.058	4.53e-07	ADGRG1,ANKRD1,ANPEP,AREG,CXCL8,DKK1,ESM1,IL7R,MMP1,PRSS3,SERPIND1,STC1,TNFRSF10B
IGE (complex)		complex		-0.237		0.235	-1.362	4.68e-07	ABAT,AREG,CAV1,CCND2,CDK19,CHST11,COBLL1,CXCL8,DUSP2,DUSP3,EDN1,GDF15,HMOX1,IKBKE,IL7R,KRAS,MDFIC,PIP5K1A,PTPN22,PTX3,RAI14,RASGRP1,SCARB1,SEMA7A,SLC37A2,TNFRSF10B,TSLP,UGCG,VDR	AHR,AP1 (complex),CTNNB1,ERK (family),IGE (complex),JUN,MYC,NFKB (complex),NFKB1,PI3K (complex),RELA,STAT3,TP53,p38 MAPK			IGE (complex)		complex		-0.237		0.244	-1.406	4.68e-07	ABAT,AREG,CAV1,CCND2,CDK19,CHST11,COBLL1,CXCL8,DUSP2,DUSP3,EDN1,GDF15,HMOX1,IKBKE,IL7R,KRAS,MDFIC,PIP5K1A,PTPN22,PTX3,RAI14,RASGRP1,SCARB1,SEMA7A,SLC37A2,TNFRSF10B,TSLP,UGCG,VDR
MRTFA		transcription regulator	Activated	3.008		0.133	2.431	4.76e-07	ACTA2,ANKRD1,ANLN,ARPC1B,CDC42EP3,DIAPH3,EDN1,EGR3,EPHA7,FABP3,FOS,GADD45A,ITGA2,LINC00968,MYOCD,NEO1,NREP,PFN2,SCARB1,SLC20A1,SLIT2,STAT1,SYNPO2	AR,CTNNB1,ELK1,FOS,JUN,MRTFA,MRTFB,SMAD3,SMAD7,SRF,STAT3,WWTR1,YAP1			MRTFA		transcription regulator	Activated	3.008		0.138	2.409	4.76e-07	ACTA2,ANKRD1,ANLN,ARPC1B,CDC42EP3,DIAPH3,EDN1,EGR3,EPHA7,FABP3,FOS,GADD45A,ITGA2,LINC00968,MYOCD,NEO1,NREP,PFN2,SCARB1,SLC20A1,SLIT2,STAT1,SYNPO2
paclitaxel		chemical drug		0.216		0.126	-0.24	5.22e-07	ABCG2,ACTA2,ANGPT1,AREG,AURKA,BIRC3,C3AR1,CAV1,CD274,CDC20,CDC42EP3,CELSR2,CXCL8,CYP1B1,FST,GDF15,IGFBP3,KIF20A,NREP,PARP4,PLAU,SH2B3,STC1,STMN1,TFPI2,TGFBR2,TMEM158,TNFRSF10B,TRPA1,UGCG	AP1 (complex),AR,CEBPB,CTNNB1,E2F1,ERK (family),IL6,JUN,MYC,NFKB (complex),NFKBIA,PPARA,PPARG,PTGS2,RB1,RELA,SP1,STAT3,TNF,TP53,YAP1,paclitaxel			paclitaxel		chemical drug		0.216		0.131	-0.258	5.22e-07	ABCG2,ACTA2,ANGPT1,AREG,AURKA,BIRC3,C3AR1,CAV1,CD274,CDC20,CDC42EP3,CELSR2,CXCL8,CYP1B1,FST,GDF15,IGFBP3,KIF20A,NREP,PARP4,PLAU,SH2B3,STC1,STMN1,TFPI2,TGFBR2,TMEM158,TNFRSF10B,TRPA1,UGCG
miR-124-3p (and other miRNAs w/seed AAGGCAC)		mature microrna	Inhibited	-2.503	bias	-0.318	-0.952	5.33e-07	ABHD5,ARPC1B,BDNF,CAV1,CDCA7,CPNE3,CYP1B1,DEPDC1,DLX2,HTATIP2,LDLRAP1,LMNB1,MAN2A1,MDFIC,OAF,PODXL,POLR3G,QSER1,RASSF5,RBM47,VAMP3,ZBED3,ZFP36L2,ZNF367				miR-124-3p (and other miRNAs w/seed AAGGCAC)		mature microrna	Inhibited	-2.812	bias	-0.331	-1.2	5.33e-07	ABHD5,ARPC1B,BDNF,CAV1,CDCA7,CPNE3,CYP1B1,DEPDC1,DLX2,HTATIP2,LDLRAP1,LMNB1,MAN2A1,MDFIC,OAF,PODXL,POLR3G,QSER1,RASSF5,RBM47,VAMP3,ZBED3,ZFP36L2,ZNF367
SERPINB7		other		-0.077		0.005	-0.097	5.82e-07	ADAMTS14,ADAMTS4,ALKBH3,CALCRL,CASP1,CTSL,FLG,INHBA,INHBB,ITGA2,ITPR3,MMP14,NOTCH1,NR4A1,ORAI1,PLAU,VDR				SERPINB7		other		-0.077		0.005	-0.097	5.82e-07	ADAMTS14,ADAMTS4,ALKBH3,CALCRL,CASP1,CTSL,FLG,INHBA,INHBB,ITGA2,ITPR3,MMP14,NOTCH1,NR4A1,ORAI1,PLAU,VDR
E2F3		transcription regulator	Activated	3.16		0.167	2.418	6.08e-07	CCNA2,CD9,CDC45,CDC6,CDCA3,EDN1,EEIG1,FST,INHBA,JAM2,KRAS,LBR,MCM10,MYBL2,NEAT1,NECTIN1,PCLAF,PLK1,RRM2,TIMP3,TP53BP2	AR,CCNA2,CEBPB,CREB (family),E2F,E2F1,E2F3,E2F4,FOXM1,FOXO3,IGF2,JUN,MYBL2,MYC,MYOD1,NFKBIA,RB1,RBL1,STAT3,TP53			E2F3		transcription regulator	Activated	3.16		0.174	2.389	6.08e-07	CCNA2,CD9,CDC45,CDC6,CDCA3,EDN1,EEIG1,FST,INHBA,JAM2,KRAS,LBR,MCM10,MYBL2,NEAT1,NECTIN1,PCLAF,PLK1,RRM2,TIMP3,TP53BP2
ZNF768		other	Activated	2.121		0.038	2.013	6.13e-07	AURKA,CDC20,CDC45,GADD45A,MYBL2,NUSAP1,PLK1,TOP2A	AR,CEBPB,E2F1,MYC,RB1,TP53,ZNF768			ZNF768		other	Activated	2.121		0.04	2.009	6.13e-07	AURKA,CDC20,CDC45,GADD45A,MYBL2,NUSAP1,PLK1,TOP2A
GLI1		transcription regulator		0.376		-0.013	0.457	6.32e-07	ABCG2,ACTA2,ARC,ATAD2,BIRC3,CAV1,CCND2,CDK19,COL10A1,CXCL8,DKK1,EGR3,EPB41L4B,FOS,G3BP2,JUP,KBTBD8,KIT,KLF13,KLF5,KRAS,LAMB3,MEST,MTHFD2L,NEO1,NES,NREP,PLAU,RIN2,RRAS2,SCD5,SH2B3,SKP2,SNAI1,SOCS2,SPRY4,TGFBR3,TIMP3,TNFRSF10B,ZFP36	AR,CEBPB,CTNNB1,E2F1,E2F2,GLI1,JUN,MYC,NFKB (complex),RB1,RNA polymerase II,RUNX2,SMAD4,SMARCA4,SP1,STAT3,TP53,TP63,YAP1,histone H3			GLI1		transcription regulator		0.553		-0.014	0.637	6.32e-07	ABCG2,ACTA2,ARC,ATAD2,BIRC3,CAV1,CCND2,CDK19,COL10A1,CXCL8,DKK1,EGR3,EPB41L4B,FOS,G3BP2,JUP,KBTBD8,KIT,KLF13,KLF5,KRAS,LAMB3,MEST,MTHFD2L,NEO1,NES,NREP,PLAU,RIN2,RRAS2,SCD5,SH2B3,SKP2,SNAI1,SOCS2,SPRY4,TGFBR3,TIMP3,TNFRSF10B,ZFP36
SOX2		transcription regulator		-1.713		0.097	-2.281	6.45e-07	ABCG2,ADAMTS4,ANGPT1,ARPC1B,BMP6,BMPER,CCN4,CCNA2,CD274,CD9,CDH2,CDKN1B,COBLL1,CXCL8,DKK1,DLX2,DUSP1,FLG,FOS,FST,INHBA,LAMP2,LMCD1,NES,NOTCH1,PARD6G,PHLDB2,PITX2,PPARA,SKP2,SLC44A1,SNAI1,SOX8,SPRY4,TIMP3,TSPAN2,VAMP3,WLS	AKT,AP1 (complex),AR,CEBPB,E2F1,EGR1,EP300,JUN,MYC,NOTCH1,POU5F1,RB1,SMAD4,SOX2,SP1,STAT3,TP53			SOX2		transcription regulator		-1.713		0.101	-2.303	6.45e-07	ABCG2,ADAMTS4,ANGPT1,ARPC1B,BMP6,BMPER,CCN4,CCNA2,CD274,CD9,CDH2,CDKN1B,COBLL1,CXCL8,DKK1,DLX2,DUSP1,FLG,FOS,FST,INHBA,LAMP2,LMCD1,NES,NOTCH1,PARD6G,PHLDB2,PITX2,PPARA,SKP2,SLC44A1,SNAI1,SOX8,SPRY4,TIMP3,TSPAN2,VAMP3,WLS
LDLR		transporter		-0.2		0.012	-0.225	6.64e-07	ANLN,AURKA,BUB1B,CCNA2,CD274,CD36,CDCA3,CLSPN,CXCL8,CYTH1,DUSP1,FABP3,FABP5,KIF20A,KIF23,KIF4A,MMP14,NUSAP1,OLR1,PLAU,PLK1,PPARA,SCARB1,TOP2A,VLDLR	AP1 (complex),CEBPB,IFNG,IL6,JUN,KLF11,LDLR,LEP,LPL,MYC,NFE2L2,NFKB (complex),PPARG,SP1,STAT3,TP53,YAP1,cholesterol			LDLR		transporter		-0.2		0.012	-0.226	6.64e-07	ANLN,AURKA,BUB1B,CCNA2,CD274,CD36,CDCA3,CLSPN,CXCL8,CYTH1,DUSP1,FABP3,FABP5,KIF20A,KIF23,KIF4A,MMP14,NUSAP1,OLR1,PLAU,PLK1,PPARA,SCARB1,TOP2A,VLDLR
EPHA2		kinase		1.726		0.072	1.498	6.88e-07	CD274,DUSP1,EDN1,FOS,FOSB,NES,NFKBIZ,NR4A1,SLIT2,ZFP36	AP1 (complex),AR,CREB (family),CREB1,CREM,CTNNB1,ELK1,EPHA2,ERK (family),ERK1/2 (family),FOS,HDAC,HIF1A,JUN,MAPK1,MAPK3,NFKB (complex),NFKBIA,RELA,SP1,SRF,STAT3			EPHA2		kinase		1.117		0.075	0.88	6.88e-07	CD274,DUSP1,EDN1,FOS,FOSB,NES,NFKBIZ,NR4A1,SLIT2,ZFP36
CMTM3		cytokine		-0.659		0.181	-1.331	7.07e-07	BAG3,CDH2,CHAC1,FABP3,FERMT3,GADD45A,GDF15,HMOX1,HSPA4L,KCNK2,LINC00294,NR4A1,POU2F2,UPP1				CMTM3		cytokine		-0.659		0.189	-1.357	7.07e-07	BAG3,CDH2,CHAC1,FABP3,FERMT3,GADD45A,GDF15,HMOX1,HSPA4L,KCNK2,LINC00294,NR4A1,POU2F2,UPP1
taurodeoxycholic acid		chemical - endogenous mammalian	Inhibited	-2.138		-0.003	-2.125	7.07e-07	ADGRG1,ANPEP,AREG,CASP1,CXCL8,DKK1,ESM1,IL7R,MMP1,OLR1,PRSS3,SERPIND1,STC1,TSLP	AHR,CREB (family),CREBBP,CTNNB1,EP300,ESR2,IFNG,IL33,JUN,MYC,NFKB (complex),NFKB1,REL,RELA,SP1,STAT3,STAT6,TNF,TP53,taurodeoxycholic acid			taurodeoxycholic acid		chemical - endogenous mammalian	Inhibited	-2.138		-0.004	-2.125	7.07e-07	ADGRG1,ANPEP,AREG,CASP1,CXCL8,DKK1,ESM1,IL7R,MMP1,OLR1,PRSS3,SERPIND1,STC1,TSLP
INHA		growth factor		-0.847		-0.006	-0.823	7.33e-07	ACTA2,AREG,CCN4,CCND2,CDKN1B,COMP,CYP1B1,FST,INHBA,INHBB,JAM2,KIT,LRP11,PTX3,TBCEL	CREB1,CTNNB1,EGR1,FOXG1,FSH (complex),HIF1A,INHA,INHBA,JUN,NFKB (complex),SMAD3,SMAD7			INHA		growth factor		-0.847		-0.006	-0.822	7.33e-07	ACTA2,AREG,CCN4,CCND2,CDKN1B,COMP,CYP1B1,FST,INHBA,INHBB,JAM2,KIT,LRP11,PTX3,TBCEL
TRIM28		transcription regulator		0.269		0.083	-0.058	7.78e-07	AREG,CCN4,CRYL1,CXCL8,EPAS1,FOS,FST,GDF15,INHBA,INHBB,KIAA1217,KLF13,LHX9,MMP12,PLAU,SOX8,STAT1,ZNF420,ZSWIM5	AHR,BRCA1,CEBPB,CTNNB1,EZH2,IL6,JUN,MYC,NFKB (complex),NFKB1,PPARG,RELA,SP1,STAT3,TP53,TP63,TRIM28,YAP1			TRIM28		transcription regulator		-0.192		0.086	-0.532	7.78e-07	AREG,CCN4,CRYL1,CXCL8,EPAS1,FOS,FST,GDF15,INHBA,INHBB,KIAA1217,KLF13,LHX9,MMP12,PLAU,SOX8,STAT1,ZNF420,ZSWIM5
butyric acid		chemical - endogenous mammalian	Activated	2.255		0.034	2.086	7.78e-07	ACTA2,ADGRG1,ATP2B4,CCNA2,CCND2,CD36,CDC20,CDC6,CDH2,CDKN1B,CLDN1,CXCL8,DUSP1,ESYT2,FOS,GADD45A,GCLC,HDAC9,IGFBP3,ITPR3,KIT,KLF5,KRAS,MLKL,MMP12,NR4A1,PLAU,POU2F2,PPARA,SCARB1,SKP2,TGFBR2,TIMP3,TNFRSF10B,TOP2A,TP53BP2,TSLP	AP1 (complex),CEBPB,IFNG,IL6,JUN,MYC,NFKB (complex),RELA,SP1,STAT3,TNF,TP53,YAP1,butyric acid,p38 MAPK			butyric acid		chemical - endogenous mammalian	Activated	2.255		0.035	2.08	7.78e-07	ACTA2,ADGRG1,ATP2B4,CCNA2,CCND2,CD36,CDC20,CDC6,CDH2,CDKN1B,CLDN1,CXCL8,DUSP1,ESYT2,FOS,GADD45A,GCLC,HDAC9,IGFBP3,ITPR3,KIT,KLF5,KRAS,MLKL,MMP12,NR4A1,PLAU,POU2F2,PPARA,SCARB1,SKP2,TGFBR2,TIMP3,TNFRSF10B,TOP2A,TP53BP2,TSLP
CDKN2A		enzyme	Inhibited	-2.848		-0.135	-2.253	7.79e-07	ATAD2,BARD1,CCNA2,CD274,CDKN1B,CDKN2C,FOS,FST,GLS,HUNK,ITGA2,KRAS,MMP1,MYBL2,NKX3-1,PLK1,PSPH,PTX3,RRM2,SKP2,TMEM97	CCND1,CDKN1A,CDKN2A,CEBPB,E2F,E2F1,E2F2,E2F4,FOXM1,FOXO3,HDAC1,HDAC2,MYC,MYOD1,RB1,RBL1,SNAI1,SP1,TP53			CDKN2A		enzyme	Inhibited	-2.848		-0.14	-2.23	7.79e-07	ATAD2,BARD1,CCNA2,CD274,CDKN1B,CDKN2C,FOS,FST,GLS,HUNK,ITGA2,KRAS,MMP1,MYBL2,NKX3-1,PLK1,PSPH,PTX3,RRM2,SKP2,TMEM97
IGF2BP1		translation regulator		-0.104		-0.028	0.034	7.94e-07	BDNF,CAV1,CD9,DHX33,DUSP1,EPHA7,EVI2B,GADD45A,INHBA,IRS2,KLF13,KLF5,KRAS,MAP3K15,MLLT11,PLAG1,PLK1,PTGER4,PTPN22,RRM2,SH2B3,STYX,TIMP3,TMED2,TMEM97,ZDHHC9	CEBPB,E2F1,IGF2BP1,MYOD1,RB1,RBL1,TP53			IGF2BP1		translation regulator		0.287		-0.029	0.43	7.94e-07	BDNF,CAV1,CD9,DHX33,DUSP1,EPHA7,EVI2B,GADD45A,INHBA,IRS2,KLF13,KLF5,KRAS,MAP3K15,MLLT11,PLAG1,PLK1,PTGER4,PTPN22,RRM2,SH2B3,STYX,TIMP3,TMED2,TMEM97,ZDHHC9
VEGFA		growth factor		-0.381		0.233	-1.589	8.13e-07	ABHD5,ACTA2,ANGPT1,ANPEP,CAV1,CCRL2,CD36,CDC6,CDKN1B,CTSL,CXCL8,EDN1,ESM1,FOS,FOSB,HMOX1,IKBKE,ITGA2,ITGA4,MMP1,MMP12,NOTCH1,NR4A1,PLAU,RASGRP3,STC1,TFPI2,TRPC6	AHR,CALCINEURIN (complex),CREB1,CTNNB1,EGR1,EP300,HIF1A,JNK,JUN,MYC,NFKB (complex),NFKB1,PKC,RAS,RELA,SP1,STAT3,TP63,VEGFA			VEGFA		growth factor		-0.381		0.242	-1.636	8.13e-07	ABHD5,ACTA2,ANGPT1,ANPEP,CAV1,CCRL2,CD36,CDC6,CDKN1B,CTSL,CXCL8,EDN1,ESM1,FOS,FOSB,HMOX1,IKBKE,ITGA2,ITGA4,MMP1,MMP12,NOTCH1,NR4A1,PLAU,RASGRP3,STC1,TFPI2,TRPC6
FABP3	1.979	transporter	Inhibited	-2.178		-0.13	-1.814	8.48e-07	BDNF,CXCL8,FOS,IGFBP3,MMP1,PLAU,RRM2,TOP2A	CALCINEURIN (complex),CREB1,CTNNB1,D-glucose,EP300,ERK (family),FABP3,FOXO1,HIF1A,JUN,L-glutamic acid,NFE2L2,NFKB (complex),RELA,SP1,STAT3,TP53,palmitic acid			FABP3	1.869	transporter	Inhibited	-2.178		-0.135	-1.8	8.48e-07	BDNF,CXCL8,FOS,IGFBP3,MMP1,PLAU,RRM2,TOP2A
lenalidomide		chemical drug		0.461		0.072	0.116	9.46e-07	BEST3,CARD16,CASP1,CAV1,CDKN2C,COX11,DKK1,FZD2,FZD4,GALNT18,GNPNAT1,HINT3,IFIT5,IGF2BP3,LRRC8B,NFKBIZ,OTUD1,PPP2R1B,RASGRP3,S100A16,SETD7,SLC7A2,TCF4,TNFRSF10B	IKZF1,IKZF3,JUN,NFKB (complex),RELA,SP1,STAT3,TNF,lenalidomide			lenalidomide		chemical drug		0.066		0.075	-0.292	9.46e-07	BEST3,CARD16,CASP1,CAV1,CDKN2C,COX11,DKK1,FZD2,FZD4,GALNT18,GNPNAT1,HINT3,IFIT5,IGF2BP3,LRRC8B,NFKBIZ,OTUD1,PPP2R1B,RASGRP3,S100A16,SETD7,SLC7A2,TCF4,TNFRSF10B
MAP3K8		kinase		0.238		0.189	-0.679	9.65e-07	ANKH,ARHGAP22,BIRC3,CD274,CD9,CDKN1B,CHST11,CHST2,COBLL1,CREBL2,CTSL,CXCL8,EGR3,FLNB,FOS,GALNT15,HMOX1,IGFBP3,INHBA,MDFIC,MMP12,NEAT1,NR4A1,PTGER4,PTX3,RAI14	AHR,FOS,HIF1A,JUN,MAP3K8,MYC,NFKB (complex),NFKB1,NFKBIA,NOTCH1,NPM1,RELA,SMAD4,SP1,STAT3,TNF,TP53			MAP3K8		kinase		0.238		0.196	-0.715	9.65e-07	ANKH,ARHGAP22,BIRC3,CD274,CD9,CDKN1B,CHST11,CHST2,COBLL1,CREBL2,CTSL,CXCL8,EGR3,FLNB,FOS,GALNT15,HMOX1,IGFBP3,INHBA,MDFIC,MMP12,NEAT1,NR4A1,PTGER4,PTX3,RAI14
FGF9	1.943	growth factor		0.282	bias	0.295	-0.69	1.04e-06	ACTA2,CAV1,CDKN1B,COL7A1,COMP,FGF9,GCLC,HMOX1,ITGA2,LAMB3,PITX2	AHR,AKT,CEBPB,CREB1,EP300,FGF9,HIF1A,IL6,JUN,MAPK1,NFKB (complex),NFKB1,NOTCH1,RELA,SP1,STAT3,TNF,TP53,YAP1			FGF9	2.559	growth factor		0.282	bias	0.307	-0.728	1.04e-06	ACTA2,CAV1,CDKN1B,COL7A1,COMP,FGF9,GCLC,HMOX1,ITGA2,LAMB3,PITX2
PRDX6		enzyme		0.426		0.146	-0.01	1.1e-06	ACTN4,CCND2,CDH2,FABP5,FLNB,FZD2,GCLC,PC,PLAU	AP1 (complex),FOXO1,NFKB (complex),PPARG,PRDX6,SP1,lysophosphatidylcholine			PRDX6		enzyme		0.426		0.152	-0.027	1.1e-06	ACTN4,CCND2,CDH2,FABP5,FLNB,FZD2,GCLC,PC,PLAU
miR-30c-5p (and other miRNAs w/seed GUAAACA)		mature microrna		-0.231	bias	-0.318	1.125	1.12e-06	ADAMTS14,ADRA2A,ANPEP,BDNF,GLDC,IRS2,ITGA2,LMNB2,LOXL4,MLLT11,NAPG,NOTCH1,NPR3,SH2B3,TCF7,TGFBR2,TMCO1,TMED2,TNFRSF10B				miR-30c-5p (and other miRNAs w/seed GUAAACA)		mature microrna		-0.231	bias	-0.331	1.178	1.12e-06	ADAMTS14,ADRA2A,ANPEP,BDNF,GLDC,IRS2,ITGA2,LMNB2,LOXL4,MLLT11,NAPG,NOTCH1,NPR3,SH2B3,TCF7,TGFBR2,TMCO1,TMED2,TNFRSF10B
RB1		transcription regulator	Inhibited	-3.747		0.028	-3.881	1.12e-06	ADAM10,ATAD2,BARD1,CALCRL,CCNA2,CD274,CDC6,CDKN1B,CXCL8,DEPDC1,DUSP1,EGR3,FOS,FOSB,FST,GADD45A,GMFB,GPR137C,GPR157,GSTO1,HUNK,IRS2,KIF20A,KIT,MCM10,MYBL2,NR4A3,NUSAP1,OLR1,PBK,PCLAF,PIERCE1,PLK1,PTX3,RRM2,SKP2,TMEM97,ZFP36	AP1 (complex),AR,ATF2,CCND1,CEBPB,E2F,E2F1,E2F2,E2F4,FOXM1,FOXO3,HDAC1,HDAC2,JUN,MAPK8,MYC,NFKB (complex),NFKBIA,RB1,RBL1,SNAI1,SP1,STAT3,TP53			RB1		transcription regulator	Inhibited	-3.747		0.029	-3.886	1.12e-06	ADAM10,ATAD2,BARD1,CALCRL,CCNA2,CD274,CDC6,CDKN1B,CXCL8,DEPDC1,DUSP1,EGR3,FOS,FOSB,FST,GADD45A,GMFB,GPR137C,GPR157,GSTO1,HUNK,IRS2,KIF20A,KIT,MCM10,MYBL2,NR4A3,NUSAP1,OLR1,PBK,PCLAF,PIERCE1,PLK1,PTX3,RRM2,SKP2,TMEM97,ZFP36
