## Supplementary Table 3 for "Impact of vitamin D deficiency on defective endometrial decidualization and the repressive role of vitamin D receptor (VDR) in the epigenomic network" (part 3 of 3)

### Sheet: UpstreamRegulators_OverlapDEGs (continued)
900 overlap DEGs_based on the factors from Receptor DEGs (siNT vs siVDR)													900 overlap DEGs_based on the factors from Ligand-Receptor DEGs (siNT 1,25 vs siVDR 1,25)
metformin		chemical drug		-1.316		-0.064	-0.939	1.13e-06	ACTA2,ANGPTL4,CASP1,CAV1,CCND2,CD274,CDH2,CDKN1B,CFAP54,CHAC1,COBLL1,CXCL8,CYP1B1,DUSP1,EDN1,EGR3,FOS,GADD45A,GDF15,HMOX1,INHBA,KLHDC1,NIPSNAP2,NKX3-1,NOTCH1,NR4A1,PIERCE1,PLAG1,PPARA,SCARB1,SLC30A1,SLC38A4,SLIT2,SNAI1,STAT1,TCF7	AP1 (complex),CREB1,CTNNB1,D-glucose,FOXO1,HIF1A,IFNG,JUN,LEP,MYC,NFKB (complex),PPARG,PPARGC1A,SP1,STAT3,TP53,TP63,insulin,metformin			metformin		chemical drug		-1.316		-0.067	-0.925	1.13e-06	ACTA2,ANGPTL4,CASP1,CAV1,CCND2,CD274,CDH2,CDKN1B,CFAP54,CHAC1,COBLL1,CXCL8,CYP1B1,DUSP1,EDN1,EGR3,FOS,GADD45A,GDF15,HMOX1,INHBA,KLHDC1,NIPSNAP2,NKX3-1,NOTCH1,NR4A1,PIERCE1,PLAG1,PPARA,SCARB1,SLC30A1,SLC38A4,SLIT2,SNAI1,STAT1,TCF7
PKC		group		-0.004		0.183	-0.749	1.14e-06	ACTA2,BDNF,CD36,CDC6,CDKN1B,CLDN1,CXCL8,DUSP1,EDN1,FLG,FOS,GADD45A,HMOX1,MMP1,NR4A1,NR4A3,PER2,POU2F2,PPARA,SCARB1,STC1,VDR	CALCINEURIN (complex),CREB1,CREBBP,Ca2+,EP300,FOS,HIF1A,JUN,MYC,NFKB (complex),NR3C1,PKC,PPARGC1A,RELA,SMAD4,SP1,STAT3,VEGFA,insulin			PKC		group		-0.004		0.19	-0.778	1.14e-06	ACTA2,BDNF,CD36,CDC6,CDKN1B,CLDN1,CXCL8,DUSP1,EDN1,FLG,FOS,GADD45A,HMOX1,MMP1,NR4A1,NR4A3,PER2,POU2F2,PPARA,SCARB1,STC1,VDR
TGF BETA (family)		group		0.779		0.066	0.413	1.19e-06	ACTA2,ANGPTL4,ANKH,BSCL2,CASP1,CCND2,CD274,CD36,CDH2,CDKN1B,CHST11,COL10A1,COL7A1,CXCL8,DLX2,EDN1,EID2B,EPAS1,FOS,FST,GCLC,HMOX1,HTATIP2,IGFBP3,ITGA2,LMCD1,MMP1,MMP14,NR4A1,PC,PLAU,SMAD9,SNAI1,TCF4,TIMP3,TSLP	AHR,AP1 (complex),CEBPB,EGR1,JUN,MYC,NFKB (complex),RELA,SMAD3,SMAD4,SMAD7,SP1,STAT3,TGF BETA (family),TGFB1,TNF,TP53,YAP1			TGF BETA (family)		group		1.186		0.069	0.805	1.19e-06	ACTA2,ANGPTL4,ANKH,BSCL2,CASP1,CCND2,CD274,CD36,CDH2,CDKN1B,CHST11,COL10A1,COL7A1,CXCL8,DLX2,EDN1,EID2B,EPAS1,FOS,FST,GCLC,HMOX1,HTATIP2,IGFBP3,ITGA2,LMCD1,MMP1,MMP14,NR4A1,PC,PLAU,SMAD9,SNAI1,TCF4,TIMP3,TSLP
ESR1		ligand-dependent nuclear receptor	Activated	3.457		0.085	2.777	1.22e-06	ABCG2,ABI2,ACTA2,ANLN,AREG,AURKA,BDNF,BIRC3,BUB1B,CAV1,CCN3,CCNA2,CDC27,CDC42EP3,CDCA8,CDKN1B,CDKN3,CEBPG,CELSR2,CHRM2,CHST2,CLDN1,CLSPN,CXCL8,CYP1B1,DIAPH3,EDN1,EEIG1,EGR3,ERBB3,FBXW7,FOS,FOSB,FOXC1,FST,FZD2,GDF15,GHR,GJB2,GOPC,IFI44,IFI44L,IGFBP3,IKBKE,INHBB,IRS2,JMY,KATNAL1,KIF20A,KIF23,KIF3B,KRAS,LIFR,LOXL4,MMP1,MR1,NCAPH,NOTCH1,NPR3,NRIP1,OLR1,PBK,PDCD4,PFN2,PITX2,PKN2,PLAU,PLCE1,PLK4,PPP1R3C,PRXL2A,PTX3,RALA,RND3,SCARB1,SCARB2,SKP2,SLC44A1,SLC7A2,SLC7A8,SNAI1,SOCS2,SPRY4,STAT1,SYNPO,TMEM97,VDR,ZNF367	AP1 (complex),AR,ATF2,CTNNB1,EGF,EP300,ESR1,ESR2,IFNG,JUN,MYC,NFKB (complex),RARA,RELA,SP1,STAT3,TP53,beta-estradiol			ESR1		ligand-dependent nuclear receptor	Activated	3.688		0.088	2.981	1.22e-06	ABCG2,ABI2,ACTA2,ANLN,AREG,AURKA,BDNF,BIRC3,BUB1B,CAV1,CCN3,CCNA2,CDC27,CDC42EP3,CDCA8,CDKN1B,CDKN3,CEBPG,CELSR2,CHRM2,CHST2,CLDN1,CLSPN,CXCL8,CYP1B1,DIAPH3,EDN1,EEIG1,EGR3,ERBB3,FBXW7,FOS,FOSB,FOXC1,FST,FZD2,GDF15,GHR,GJB2,GOPC,IFI44,IFI44L,IGFBP3,IKBKE,INHBB,IRS2,JMY,KATNAL1,KIF20A,KIF23,KIF3B,KRAS,LIFR,LOXL4,MMP1,MR1,NCAPH,NOTCH1,NPR3,NRIP1,OLR1,PBK,PDCD4,PFN2,PITX2,PKN2,PLAU,PLCE1,PLK4,PPP1R3C,PRXL2A,PTX3,RALA,RND3,SCARB1,SCARB2,SKP2,SLC44A1,SLC7A2,SLC7A8,SNAI1,SOCS2,SPRY4,STAT1,SYNPO,TMEM97,VDR,ZNF367
paraquat		chemical toxicant		0.335		0.183	-0.387	1.23e-06	CXCL8,EDN1,EGR4,GCLC,HMOX1,INHBA,KIAA1217,KLHL15,LAMP2,LIFR,MMP1,MMP12,NEAT1,NR4A1,PIERCE1,PLCE1	CAT,EGR1,FOS,FOXO1,HIF1A,JNK,JUN,MYC,NFKB (complex),NFKBIA,PI3K (complex),RELA,SMAD3,SMAD4,SP1,STAT3,TGF BETA (family),TP53,paraquat			paraquat		chemical toxicant		0.335		0.19	-0.415	1.23e-06	CXCL8,EDN1,EGR4,GCLC,HMOX1,INHBA,KIAA1217,KLHL15,LAMP2,LIFR,MMP1,MMP12,NEAT1,NR4A1,PIERCE1,PLCE1
KLF4		transcription regulator	Activated	2.63		0.152	1.863	1.28e-06	ABHD5,ACTA2,ADRB2,ANGPT1,BMP6,BMPER,BUB1B,CCN3,CCNA2,CCND2,CDKN1B,CLDN1,COBLL1,CXCL8,DUSP1,FLG,GADD45A,GDF15,GJB2,INHBA,KLF5,MYOCD,NEAT1,NOTCH1,PITX2,POLR3G,PPARA,SCARB1,WLS	AP1 (complex),CREBBP,CTNNB1,E2F2,EP300,FOXO3,HIF1A,JUN,KLF4,MED1,MYC,NFKB (complex),RELA,RHOA,RNA polymerase II,RUNX2,SMAD4,SMARCA4,SP1,STAT3,VDR,YAP1,histone H3			KLF4		transcription regulator	Activated	2.63		0.157	1.833	1.28e-06	ABHD5,ACTA2,ADRB2,ANGPT1,BMP6,BMPER,BUB1B,CCN3,CCNA2,CCND2,CDKN1B,CLDN1,COBLL1,CXCL8,DUSP1,FLG,GADD45A,GDF15,GJB2,INHBA,KLF5,MYOCD,NEAT1,NOTCH1,PITX2,POLR3G,PPARA,SCARB1,WLS
KDM3A		transcription regulator		0.113	bias	0.287	-0.696	1.3e-06	ACTA2,CD9,EDN1,GDF15,HMOX1,KLF5,MMP12,NKX3-1,PPP1R3C,TCF7				KDM3A		transcription regulator		-0.563	bias	0.299	-1.402	1.3e-06	ACTA2,CD9,EDN1,GDF15,HMOX1,KLF5,MMP12,NKX3-1,PPP1R3C,TCF7
SMARCA4		transcription regulator	Inhibited	-2.247		0.234	-3.547	1.35e-06	ACTA2,ACTN4,ADGRG1,AREG,ATP2B4,CARD16,CASP1,CCNA2,CCND2,CCRL2,CD163L1,CDC6,CDH2,CDKN1B,CLDN1,COL7A1,CXCL8,DLX2,EGR4,FGF9,FLNB,FOS,GADD45A,GCLC,GPR183,GSTO1,IGFBP3,IL7R,INHBA,KCNS3,KIT,MMP1,MPZ,NEAT1,NECTIN1,NFKBIZ,PER3,PITX2,PKIA,PTX3,RRM2,SEMA7A,SNAI1,SOCS2,STXBP6	AP1 (complex),ATP,CEBPB,CREB (family),CTNNB1,E2F1,E2F2,EGR1,JUN,MYC,MYOD1,NFKB (complex),NR3C1,RB1,RBL1,RELA,RNA polymerase II,SMAD4,SMARCA4,SP1,STAT3,TP53,TP63,histone H3			SMARCA4		transcription regulator	Inhibited	-2.096		0.243	-3.447	1.35e-06	ACTA2,ACTN4,ADGRG1,AREG,ATP2B4,CARD16,CASP1,CCNA2,CCND2,CCRL2,CD163L1,CDC6,CDH2,CDKN1B,CLDN1,COL7A1,CXCL8,DLX2,EGR4,FGF9,FLNB,FOS,GADD45A,GCLC,GPR183,GSTO1,IGFBP3,IL7R,INHBA,KCNS3,KIT,MMP1,MPZ,NEAT1,NECTIN1,NFKBIZ,PER3,PITX2,PKIA,PTX3,RRM2,SEMA7A,SNAI1,SOCS2,STXBP6
aprepitant		chemical drug		0.333	bias	-0.318	1.289	1.41e-06	CXCL8,IGFBP3,INHBA,LAMB3,MMP14,SEMA7A,TIMP3,TSPAN2,VDR				aprepitant		chemical drug		0.333	bias	-0.331	1.326	1.41e-06	CXCL8,IGFBP3,INHBA,LAMB3,MMP14,SEMA7A,TIMP3,TSPAN2,VDR
AKT1		kinase		-0.262		0.134	-0.907	1.41e-06	ACTA2,ANKH,ANKRD1,BIRC3,CCND2,CDKN1B,CTSL,CXCL8,DIAPH3,FABP5,FOS,FOSB,GCLC,GDF15,HMOX1,HUNK,IRS2,MMP14,MYOCD,NDC80,NEXN,NOTCH1,PPARA,SEMA6D,SGMS1,SNAI1,TGFBR3	AKT1,AP1 (complex),CEBPB,CREB (family),CTNNB1,EGR1,ERK1/2 (family),ESR2,FOXM1,FOXO1,FOXO3,JUN,MYC,NFKB (complex),NFKB1,RELA,SMAD4,SP1,STAT3,TP53,beta-estradiol			AKT1		kinase		-0.262		0.139	-0.932	1.41e-06	ACTA2,ANKH,ANKRD1,BIRC3,CCND2,CDKN1B,CTSL,CXCL8,DIAPH3,FABP5,FOS,FOSB,GCLC,GDF15,HMOX1,HUNK,IRS2,MMP14,MYOCD,NDC80,NEXN,NOTCH1,PPARA,SEMA6D,SGMS1,SNAI1,TGFBR3
triptolide		chemical drug		-0.946		-0.242	0.068	1.49e-06	BMP6,CALCRL,CAV1,CDKN1B,CXCL8,DUSP1,ERCC4,FBN1,GCLC,GHR,HGF,IGFBP3,ITGA2,KIT,LIFR,MMP1,PMP22,TNFRSF10B	26S PROTEASOME (complex),AHR,AP1 (complex),ATF6,CEBPB,CREB (family),CTNNB1,EGR1,ERK (family),ERK1/2 (family),JUN,NFKB (complex),NFKB1,RELA,SMAD4,SP1,STAT3,TP53,bortezomib,triptolide			triptolide		chemical drug		-0.946	bias	-0.251	0.107	1.49e-06	BMP6,CALCRL,CAV1,CDKN1B,CXCL8,DUSP1,ERCC4,FBN1,GCLC,GHR,HGF,IGFBP3,ITGA2,KIT,LIFR,MMP1,PMP22,TNFRSF10B
mir-29 (includes others)		microrna		-1.058		-0.218	-0.231	1.49e-06	ACTA2,ADAMTS14,ANGPTL4,CDH2,CLDN1,COL7A1,DKK1,GLDC,KIT,MYBL2,OLR1,PMP22,SCARB1,SNAI1,TIMP3	APP,CREB (family),CTNNB1,EDN1,EGR1,FOS,JUN,NFKB (complex),RELA,RUNX2,SMAD3,SMAD4,SP1,STAT3,TGF BETA (family),TNF,TP53,YAP1,mir-29 (includes others)			mir-29 (includes others)		microrna		-1.058		-0.227	-0.199	1.49e-06	ACTA2,ADAMTS14,ANGPTL4,CDH2,CLDN1,COL7A1,DKK1,GLDC,KIT,MYBL2,OLR1,PMP22,SCARB1,SNAI1,TIMP3
ASPSCR1-TFE3		fusion gene/product		-1.069	bias	0.318	-2.261	1.53e-06	ADGRG1,EPAS1,GABARAPL1,GDF15,HMOX1,HTATIP2,OLFML2A,OSTM1,PMP22,SCARB1,SPRING1,TACC2,THEMIS2,UPP1				ASPSCR1-TFE3		fusion gene/product		-1.069	bias	0.331	-2.307	1.53e-06	ADGRG1,EPAS1,GABARAPL1,GDF15,HMOX1,HTATIP2,OLFML2A,OSTM1,PMP22,SCARB1,SPRING1,TACC2,THEMIS2,UPP1
curcumin		chemical drug		-0.149		-0.092	0.344	1.58e-06	ACTA2,ADAMTS4,BDNF,BIRC3,CASP1,CAV1,CCND2,CD36,CDC27,CDKN1B,CXCL8,EDN1,FOS,FOSB,GCLC,HGF,HMOX1,MMP1,MMP14,NEO1,NOTCH1,OLR1,PLAU,PPARA,SCARB1,SNAI1,TACC2,TGFBR2,TIMP3,TNFRSF10B,TOP2A,TSLP	AHR,AP1 (complex),JUN,LEP,NFKB (complex),NFKB1,PPARG,RELA,SP1,STAT3,TNF,TP53,curcumin,p38 MAPK			curcumin		chemical drug		-0.149		-0.096	0.363	1.58e-06	ACTA2,ADAMTS4,BDNF,BIRC3,CASP1,CAV1,CCND2,CD36,CDC27,CDKN1B,CXCL8,EDN1,FOS,FOSB,GCLC,HGF,HMOX1,MMP1,MMP14,NEO1,NOTCH1,OLR1,PLAU,PPARA,SCARB1,SNAI1,TACC2,TGFBR2,TIMP3,TNFRSF10B,TOP2A,TSLP
FLT1		kinase		1.249		0.091	0.938	1.67e-06	ACTN4,AHCY,EDN1,EPAS1,FOS,G3BP2,HMOX1,IGF2BP3,NOTCH1,SLC7A2,TCF4,TGFBR2,TNFRSF10B	CTNNB1,EP300,ERK (family),FLT1,FOXO3,HIF1A,JUN,MYC,NFKB (complex),NOTCH1,PI3K (complex),RBL1,RELA,STAT3,TP63,VEGF (family),VEGFA			FLT1		kinase		1.249		0.095	0.926	1.67e-06	ACTN4,AHCY,EDN1,EPAS1,FOS,G3BP2,HMOX1,IGF2BP3,NOTCH1,SLC7A2,TCF4,TGFBR2,TNFRSF10B
CREB (family)		group	Activated	2.007		0.189	1.085	1.7e-06	ACTA2,ACVR2B,ARC,AREG,BDNF,BMP6,C3AR1,CASP1,CCN4,CTSL,CXCL8,DKK1,DPY19L3,DUSP1,EGR3,EGR4,FLNB,FOS,FOSB,IRS2,MMP1,MPZ,NDUFB5,NR4A1,NR4A3,PER2,RRM2,SLIT2,STMN1,SYNPO	AR,CEBPB,CEBPD,CREB (family),CREB1,CREBBP,CTNNB1,EP300,ESR1,ESR2,HIF1A,JUN,NFKB (complex),NFKB1,REL,RELA,RUNX2,SMAD4,SP1,STAT3,TP63,YAP1			CREB (family)		group	Activated	2.323		0.196	1.366	1.7e-06	ACTA2,ACVR2B,ARC,AREG,BDNF,BMP6,C3AR1,CASP1,CCN4,CTSL,CXCL8,DKK1,DPY19L3,DUSP1,EGR3,EGR4,FLNB,FOS,FOSB,IRS2,MMP1,MPZ,NDUFB5,NR4A1,NR4A3,PER2,RRM2,SLIT2,STMN1,SYNPO
OTUB1		peptidase	Activated	2.375	bias	0.253	1.628	1.78e-06	ANKRD1,CCND2,CD274,CDKN1B,EDN1,GADD45A,PAWR,SKP2,WWC2	AR,CEBPB,CTNNB1,E2F1,FOXM1,GLI1,JUN,MYC,NFKB (complex),NFKB1,OTUB1,RB1,RELA,SMAD7,STAT3,TP53,WWTR1,YAP1			OTUB1		peptidase	Activated	2.375	bias	0.263	1.599	1.78e-06	ANKRD1,CCND2,CD274,CDKN1B,EDN1,GADD45A,PAWR,SKP2,WWC2
PDGF (complex)		complex		-0.103		0.184	-0.749	1.96e-06	CAV1,CCN3,CCND2,CDKN1B,EDN1,FOS,FOSB,HMOX1,INHBA,IRS2,MMP1,NOTCH1,PLAU,TIMP3	AP1 (complex),CREB (family),EDN1,EP300,ERK1/2 (family),FOS,HIF1A,JUN,MYC,NFKB (complex),PDGF (complex),RELA,SMAD4,SP1,STAT3,TP53,VEGFA,YAP1,p38 MAPK			PDGF (complex)		complex		-0.103		0.192	-0.774	1.96e-06	CAV1,CCN3,CCND2,CDKN1B,EDN1,FOS,FOSB,HMOX1,INHBA,IRS2,MMP1,NOTCH1,PLAU,TIMP3
LLGL2		other		1.414	bias	0.318	0.513	2.07e-06	ANKRD1,CDKN2C,DUSP1,GLS,SLIT2,STMN1,TNS1,TOP2A				LLGL2		other		1.414	bias	0.331	0.478	2.07e-06	ANKRD1,CDKN2C,DUSP1,GLS,SLIT2,STMN1,TNS1,TOP2A
GW3965		chemical reagent	Inhibited	-2.016		-0.026	-1.914	2.07e-06	ABHD5,ADRA2A,AREG,CAV1,CCNA2,CXCL8,CYTH1,DUSP1,FABP5,KIF23,MYLIP,SKP2,TCF7,TOP2A,UGCG,VLDLR	CEBPB,CTNNB1,D-glucose,E2F1,ESR1,ESR2,FOXO1,GW3965,HIF1A,MYOD1,NFKB (complex),NR1H (family),NR1H3,PGR,PPARA,PPARG,RB1,RBL1,SP1,TP53,progesterone			GW3965		chemical reagent	Inhibited	-2.016		-0.027	-1.91	2.07e-06	ABHD5,ADRA2A,AREG,CAV1,CCNA2,CXCL8,CYTH1,DUSP1,FABP5,KIF23,MYLIP,SKP2,TCF7,TOP2A,UGCG,VLDLR
RHOA		enzyme		0.189		0.099	-0.118	2.08e-06	ACTA2,ANLN,CDKN1B,COL10A1,CXCL8,FOS,GDF15,ITGBL1,MMP1,MMP14,PLAU,PPARA,RND3,SCARB1,SKP2	AKT1,CTNNB1,EGR1,ERK (family),FOXO3,HIF1A,IL1B,JNK,JUN,NFKB (complex),RELA,RHOA,SMAD3,SMAD4,SP1,STAT3,TGF BETA (family),TP53			RHOA		enzyme		0.189		0.103	-0.13	2.08e-06	ACTA2,ANLN,CDKN1B,COL10A1,CXCL8,FOS,GDF15,ITGBL1,MMP1,MMP14,PLAU,PPARA,RND3,SCARB1,SKP2
GNAQ		enzyme		1.024	bias	0.28	0.344	2.13e-06	ANKRD1,AREG,CDC6,CTSL,CXCL8,EDN1,FOS,FST,GADD45A,KCNK2,LGR4,LMCD1,NPR3,NR4A1,NR4A3,OLR1,PTX3,STAT1	CALCINEURIN (complex),CREB (family),CREB1,CTNNB1,EP300,GNAQ,HDAC,IKBKB,JUN,LH (complex),MEF2C,NFKB (complex),NFKBIA,PKC,REL,RELA,SMAD7,STAT3,TP53,WWTR1,YAP1			GNAQ		enzyme		1.024	bias	0.291	0.318	2.13e-06	ANKRD1,AREG,CDC6,CTSL,CXCL8,EDN1,FOS,FST,GADD45A,KCNK2,LGR4,LMCD1,NPR3,NR4A1,NR4A3,OLR1,PTX3,STAT1
CSF1		cytokine		0.106		0.212	-0.74	2.22e-06	CCND2,CD163L1,CD274,CD36,CD9,CDKN1B,DUSP1,EGR3,FERMT3,FOS,GDF15,GLS,HELZ2,IFI44,IFI44L,IFIT5,IKBKE,IL7R,ITGA4,LBR,LGR4,MMP12,NOTCH1,PLAU,RIGI,SLC37A2,SOCS2,STAT1,TRIM14	CEBPB,CSF1,CTNNB1,IFNG,IL6,IRF3,JUN,MYC,NFKB (complex),NFKB1,RELA,SP1,STAT3,TNF,TP53,TP63,YAP1,interferon alpha			CSF1		cytokine		0.106		0.221	-0.773	2.22e-06	CCND2,CD163L1,CD274,CD36,CD9,CDKN1B,DUSP1,EGR3,FERMT3,FOS,GDF15,GLS,HELZ2,IFI44,IFI44L,IFIT5,IKBKE,IL7R,ITGA4,LBR,LGR4,MMP12,NOTCH1,PLAU,RIGI,SLC37A2,SOCS2,STAT1,TRIM14
ATP		chemical - endogenous mammalian		0.99		0.19	0.272	2.37e-06	ACTA2,BDNF,CASP1,CD274,CDKN1B,CLDN1,CXCL8,DUSP1,ESM1,FOS,GCLC,GRIN2A,ITGA4,MMP1,NR4A1,P2RX4,TSLP	AP1 (complex),ATF2,ATP,CALCINEURIN (complex),CREB1,EP300,HIF1A,Immunoglobulin,JUN,LEP,NFKB (complex),NFKB1,NOTCH1,PKC,PPARG,RELA,SP1,STAT3,TP53,etoposide,wortmannin			ATP		chemical - endogenous mammalian		0.99		0.197	0.244	2.37e-06	ACTA2,BDNF,CASP1,CD274,CDKN1B,CLDN1,CXCL8,DUSP1,ESM1,FOS,GCLC,GRIN2A,ITGA4,MMP1,NR4A1,P2RX4,TSLP
LIN9		other	Activated	2.621		0.227	2.025	2.45e-06	AURKA,BUB1B,CCNA2,CDC6,CEP55,MYBL2,PLK1				LIN9		other	Activated	2.621		0.236	2.002	2.45e-06	AURKA,BUB1B,CCNA2,CDC6,CEP55,MYBL2,PLK1
BMP2		growth factor	Activated	2.053		0.125	1.467	2.46e-06	ABCG2,ACTA2,BDNF,BMP6,CDKN1B,COL10A1,DKK1,DLX2,DPYSL2,ERCC4,FOS,FOSB,FST,IGFBP3,INHBA,MEN1,NES,NOTCH1,PITX2,PTGER4,PTX3,SMAD9,SYT7,TIMP3,VDR	AHR,AP1 (complex),BMP2,CEBPB,CTNNB1,FOSB,JUN,MYC,NFKB (complex),RUNX2,SMAD3,SMAD4,SMAD7,SP1,STAT3,TGFB1,YAP1			BMP2		growth factor	Activated	2.374		0.13	1.765	2.46e-06	ABCG2,ACTA2,BDNF,BMP6,CDKN1B,COL10A1,DKK1,DLX2,DPYSL2,ERCC4,FOS,FOSB,FST,IGFBP3,INHBA,MEN1,NES,NOTCH1,PITX2,PTGER4,PTX3,SMAD9,SYT7,TIMP3,VDR
glycochenodeoxycholate		chemical - endogenous mammalian		-1.677		0.079	-1.958	2.49e-06	ADGRG1,ANKRD1,ANPEP,AREG,CXCL8,DKK1,ESM1,IL7R,MMP1,PRSS3,SERPIND1,STC1,TNFRSF10B	EGR1,EP300,JNK,JUN,NFKB (complex),NFKB1,PARP1,RELA,SP1,STAT3,TP53,glycochenodeoxycholate			glycochenodeoxycholate		chemical - endogenous mammalian		-1.677		0.082	-1.969	2.49e-06	ADGRG1,ANKRD1,ANPEP,AREG,CXCL8,DKK1,ESM1,IL7R,MMP1,PRSS3,SERPIND1,STC1,TNFRSF10B
TGFB3		growth factor		0.48		0.216	-0.326	2.53e-06	ACTA2,CCN3,CDH2,CDH6,CDKN1B,COL10A1,FOS,FOSB,KRAS,MMP1,PLK1,SNAI1,TGFBR3,TIMP3,TNS1,TSPAN2	AHR,AP1 (complex),CEBPB,CTNNB1,ESR2,FGF2,HRAS,JUN,NFKB (complex),RELA,SMAD3,SMAD4,SMAD7,SP1,STAT3,TGFB3,TP53,YAP1,beta-estradiol			TGFB3		growth factor		0.48		0.224	-0.357	2.53e-06	ACTA2,CCN3,CDH2,CDH6,CDKN1B,COL10A1,FOS,FOSB,KRAS,MMP1,PLK1,SNAI1,TGFBR3,TIMP3,TNS1,TSPAN2
ID3		transcription regulator		1.731		0.009	1.699	2.7e-06	ADGRG1,CCND2,CDC6,CDKN1B,CDKN2C,CXCL8,DUSP1,EGR4,IL4R,IL7R,INHBB,NOTCH1,NR4A1,NR4A3,PAWR,PKD2,POLQ,PTPN22,SEMA7A,TCF4,TGFBR3	ADIPOQ,CEBPB,CTNNB1,E2F,E2F1,E2F2,ID3,IFI16,IL6,MYOD1,NFKB (complex),NFKBIA,PPARA,RB1,RBL1,RELA,RUNX2,SP1,STAT3,TCF3,TP53,YAP1			ID3		transcription regulator		1.731		0.009	1.697	2.7e-06	ADGRG1,CCND2,CDC6,CDKN1B,CDKN2C,CXCL8,DUSP1,EGR4,IL4R,IL7R,INHBB,NOTCH1,NR4A1,NR4A3,PAWR,PKD2,POLQ,PTPN22,SEMA7A,TCF4,TGFBR3
LACTB		peptidase		-1.463	bias	-0.318	-0.567	2.71e-06	BDNF,CDH2,CDH6,COL7A1,CXCL8,DKK1,FBN1,INHBA				LACTB		peptidase		-1.463	bias	-0.331	-0.532	2.71e-06	BDNF,CDH2,CDH6,COL7A1,CXCL8,DKK1,FBN1,INHBA
JUNB		transcription regulator		-0.899		0.229	-1.645	2.78e-06	BDNF,C3AR1,CAV1,CD274,CDC20,CDKN1B,COL7A1,CXCL8,CYP1B1,DUSP1,EPAS1,HMOX1,INHBA,LAMB3,MMP1,PLAU,SNAI1,TIMP3	AP1 (complex),CTNNB1,ESR1,FN1,FOS,HIF1A,JUN,JUNB,MYC,NFKB (complex),NFKB1,RELA,RUNX2,SMAD4,SP1,STAT3,TNF,TP53			JUNB		transcription regulator		-0.899		0.238	-1.674	2.78e-06	BDNF,C3AR1,CAV1,CD274,CDC20,CDKN1B,COL7A1,CXCL8,CYP1B1,DUSP1,EPAS1,HMOX1,INHBA,LAMB3,MMP1,PLAU,SNAI1,TIMP3
pentylenetetrazol		chemical drug		1.62		0.101	1.325	2.79e-06	ARC,BDNF,EGR3,EGR4,FOS,FOSB,HMOX1,NR4A1,SLC11A2	AP1 (complex),ESR1,FOS,HIF1A,JUN,MYC,NFKB (complex),SMAD4,pentylenetetrazol			pentylenetetrazol		chemical drug	Activated	2.181		0.105	1.874	2.79e-06	ARC,BDNF,EGR3,EGR4,FOS,FOSB,HMOX1,NR4A1,SLC11A2
tanshinone II		chemical - endogenous non-mammalian		-0.681		-0.121	-0.329	2.89e-06	BDNF,CDKN1B,CXCL8,EDN1,FOS,GJB2,HMOX1,MMP14,SCARB1,SKP2,TNFRSF10B	AKT,AP1 (complex),CREB (family),CTNNB1,EGR1,EP300,ERK (family),ERK1/2 (family),JNK,JUN,NFKB (complex),NOTCH1,RELA,SP1,STAT3,TP53,p38 MAPK,tanshinone II			tanshinone II		chemical - endogenous non-mammalian		-0.681		-0.125	-0.316	2.89e-06	BDNF,CDKN1B,CXCL8,EDN1,FOS,GJB2,HMOX1,MMP14,SCARB1,SKP2,TNFRSF10B
TNFSF11		cytokine		0.697		0.248	-0.43	2.96e-06	AURKA,C3AR1,CAV1,CDKN1B,CXCL8,DCSTAMP,DKK1,DUSP1,EEIG1,FERMT3,FOS,GCLC,HMOX1,IKBKE,MMP1,NEK2,NFKBIZ,PLK1,PTGER4,SLC11A2,SLC20A1,SOX8,STAT1,STMN1,TCF7	CTNNB1,ERK (family),FOS,HIF1A,JUN,MYC,NFKB (complex),PI3K (complex),RELA,SMAD4,SP1,SRC,STAT3,TNFSF11,TP63			TNFSF11		cytokine		0.697	bias	0.257	-0.473	2.96e-06	AURKA,C3AR1,CAV1,CDKN1B,CXCL8,DCSTAMP,DKK1,DUSP1,EEIG1,FERMT3,FOS,GCLC,HMOX1,IKBKE,MMP1,NEK2,NFKBIZ,PLK1,PTGER4,SLC11A2,SLC20A1,SOX8,STAT1,STMN1,TCF7
KDM5B		enzyme	Inhibited	-2.004		-0.158	-1.398	3.12e-06	AURKA,BUB1B,CAV1,CDCA3,CDKN1B,CLDN1,ERBB3,FABP5,FJX1,FST,GADD45A,GJB2,NCAPH,NDC80,PBK,PRPS1,TOP2A	CEBPB,E2F1,KDM5B,MYOD1,RB1,RBL1,TP53			KDM5B		enzyme	Inhibited	-2.004		-0.164	-1.374	3.12e-06	AURKA,BUB1B,CAV1,CDCA3,CDKN1B,CLDN1,ERBB3,FABP5,FJX1,FST,GADD45A,GJB2,NCAPH,NDC80,PBK,PRPS1,TOP2A
FN1		other		0.021		0.181	-0.741	3.35e-06	ACTA2,ACTN4,AHCY,BIRC3,CDH2,CDKN1B,CXCL8,FOS,G3BP2,IGF2BP3,ITGA4,LINC03124,MMP1,MMP14,NES,PLAU,SKP2,SNAI1,TCF4,TGFBR2,TNFRSF10B	AP1 (complex),CEBPB,CTNNB1,EGR1,EP300,FN1,FOXO3,HIF1A,ITGA5,ITGB1,JNK,JUN,NFKB (complex),RELA,RHOA,SMAD4,SP1,STAT3,TP53,YAP1			FN1		other		0.021		0.188	-0.771	3.35e-06	ACTA2,ACTN4,AHCY,BIRC3,CDH2,CDKN1B,CXCL8,FOS,G3BP2,IGF2BP3,ITGA4,LINC03124,MMP1,MMP14,NES,PLAU,SKP2,SNAI1,TCF4,TGFBR2,TNFRSF10B
NEUROG1		transcription regulator		0.632		-0.066	0.84	3.38e-06	CCND2,CEMIP,EPAS1,FABP3,FGF9,INHBA,LRRN3,MEST,MTARC2,NEO1,TMTC2				NEUROG1		transcription regulator		0.632		-0.068	0.848	3.38e-06	CCND2,CEMIP,EPAS1,FABP3,FGF9,INHBA,LRRN3,MEST,MTARC2,NEO1,TMTC2
H2AZ1		other		1.667	bias	0.269	0.858	3.39e-06	CDCA8,CDKN1B,CEP55,CKAP2L,E2F8,KATNB1,MYBL2,PLK1,TOP2A,TROAP	CCND1,CEBPB,E2F1,E2F4,H2AZ1,RB1,RBL1			H2AZ1		other		1.667	bias	0.28	0.827	3.39e-06	CDCA8,CDKN1B,CEP55,CKAP2L,E2F8,KATNB1,MYBL2,PLK1,TOP2A,TROAP
EP400		other	Activated	2.975	bias	0.264	2.19	3.45e-06	CCNA2,CDC20,CDC6,CDCA3,E2F8,MYBL2,NEK2,PLK1,SKP2				EP400		other	Activated	2.975	bias	0.274	2.16	3.45e-06	CCNA2,CDC20,CDC6,CDCA3,E2F8,MYBL2,NEK2,PLK1,SKP2
glycocholic acid		chemical - endogenous mammalian	Inhibited	-2.309		0.073	-2.564	3.46e-06	ADGRG1,ANKRD1,ANPEP,AREG,CXCL8,DKK1,ESM1,IL7R,MMP1,PRSS3,SERPIND1,STC1				glycocholic acid		chemical - endogenous mammalian	Inhibited	-2.309		0.076	-2.574	3.46e-06	ADGRG1,ANKRD1,ANPEP,AREG,CXCL8,DKK1,ESM1,IL7R,MMP1,PRSS3,SERPIND1,STC1
tyrphostin AG 1478		chemical drug		1.208		-0.243	2.032	3.46e-06	AREG,CAV1,CDKN1B,CXCL8,EDN1,FBN1,FOS,ITGA2,MMP1,PLAU,PTX3,TFPI2	AP1 (complex),CREB (family),CTNNB1,EGF,ERK (family),ERK1/2 (family),ESR1,JUN,MYC,NFKB (complex),RELA,SP1,SRC,STAT3,TP53,tyrphostin AG 1478			tyrphostin AG 1478		chemical drug		1.208	bias	-0.252	2.064	3.46e-06	AREG,CAV1,CDKN1B,CXCL8,EDN1,FBN1,FOS,ITGA2,MMP1,PLAU,PTX3,TFPI2
lysophosphatidic acid		chemical - other		0.034		0.239	-0.835	3.52e-06	ACTA2,ANKRD1,AREG,CD36,CXCL8,DUSP1,EDN1,FOS,KLF5,MPZ,PLAU,RALA,SCARB1,SNAI1	AP1 (complex),ATF2,CALCINEURIN (complex),CREB1,CTNNB1,EP300,ERK (family),JUN,MAPK14,NFKB (complex),NFKB1,NFKBIA,PKC,RELA,STAT3,TP53,lysophosphatidic acid,p38 MAPK,prostaglandin E2			lysophosphatidic acid		chemical - other		0.034		0.248	-0.869	3.52e-06	ACTA2,ANKRD1,AREG,CD36,CXCL8,DUSP1,EDN1,FOS,KLF5,MPZ,PLAU,RALA,SCARB1,SNAI1
T-5224		chemical reagent		-1.175		-0.15	-0.596	3.56e-06	ANGPTL4,AREG,BDNF,CDK16,CDK19,CXCL8,EPB41L4B,INHBA,IRS2,LMCD1,LRRN3,PTX3,TFPI2,TNFRSF10B,TNS1				T-5224		chemical reagent		-1.175		-0.156	-0.573	3.56e-06	ANGPTL4,AREG,BDNF,CDK16,CDK19,CXCL8,EPB41L4B,INHBA,IRS2,LMCD1,LRRN3,PTX3,TFPI2,TNFRSF10B,TNS1
ibrutinib		chemical drug	Inhibited	-2.183		-0.213	-1.305	3.74e-06	ADAMTS14,CCDC71L,COX7C,DUSP2,EPAS1,GLS,ITGA4,LPAR6,NDUFB5,NECTIN1,NRIP1,PLK1,PLK4,POU2F2,TGFBR3,TMEM97,UGCG	AP1 (complex),BCL6,CTNNB1,IGM (complex),NFKB (complex),NFKBIA,ibrutinib			ibrutinib		chemical drug	Inhibited	-2.183		-0.221	-1.27	3.74e-06	ADAMTS14,CCDC71L,COX7C,DUSP2,EPAS1,GLS,ITGA4,LPAR6,NDUFB5,NECTIN1,NRIP1,PLK1,PLK4,POU2F2,TGFBR3,TMEM97,UGCG
THZ531		chemical drug		0.5	bias	-0.295	1.681	3.75e-06	BBS12,CCM2,DEPTOR,FOS,GPR137C,ITGA2,MBNL2,NKX3-1,OSGEPL1,PTGER4,RGS17,RHBDF2,RPLP0P2,SLC38A4,SOCS2-AS1,ZNF610				THZ531		chemical drug		0.5	bias	-0.307	1.727	3.75e-06	BBS12,CCM2,DEPTOR,FOS,GPR137C,ITGA2,MBNL2,NKX3-1,OSGEPL1,PTGER4,RGS17,RHBDF2,RPLP0P2,SLC38A4,SOCS2-AS1,ZNF610
SNAI1	-2.03	transcription regulator		-1.004		0.009	-1.041	3.91e-06	ANKRD1,CCND2,CDH2,CHST2,CLDN1,CXCL8,DKK1,FLNB,FOS,FST,GDF15,ITGA2,MMP14,NES,PTX3,SNAI1,TGFBR2,TGFBR3,VDR	AKT,AP1 (complex),BRCA1,CEBPB,CTNNB1,E2F1,EGR1,EP300,EZH2,HDAC1,HDAC2,JUN,MYC,NOTCH1,PPARG,RB1,SMAD4,SNAI1,SP1,STAT3,TGFB1,TP53,YAP1			SNAI1	-2.154	transcription regulator		-1.004		0.01	-1.042	3.91e-06	ANKRD1,CCND2,CDH2,CHST2,CLDN1,CXCL8,DKK1,FLNB,FOS,FST,GDF15,ITGA2,MMP14,NES,PTX3,SNAI1,TGFBR2,TGFBR3,VDR
mir-10 (includes others)		microrna		0.818		-0.227	1.684	3.95e-06	ANKH,BMF,CD36,DRAM2,ERBB3,FLVCR2,HMOX1,HTATIP2,KLF13,LIFR,SCARB1,SGPL1,SH2B3,TDG,TGFBR2	AKT,EP300,IFNG,JUN,MYC,NFKB (complex),NOTCH1,SP1,STAT3,TP53,mir-10 (includes others)			mir-10 (includes others)		microrna		0.818		-0.236	1.718	3.95e-06	ANKH,BMF,CD36,DRAM2,ERBB3,FLVCR2,HMOX1,HTATIP2,KLF13,LIFR,SCARB1,SGPL1,SH2B3,TDG,TGFBR2
sodium arsenite		chemical drug		0.402		0.094	0.111	3.97e-06	AHCY,CCND2,CDKN1B,CXCL8,EGR3,EPAS1,FOS,GADD45A,GCLC,HMOX1,OLR1,TNFRSF10B	AR,CEBPB,CTNNB1,E2F1,ERK (family),FOS,HIF1A,JUN,MYC,NFKB (complex),NFKB1,RB1,RELA,SMAD4,STAT3,TP53,TP63,sodium arsenite			sodium arsenite		chemical drug		0.402		0.098	0.099	3.97e-06	AHCY,CCND2,CDKN1B,CXCL8,EGR3,EPAS1,FOS,GADD45A,GCLC,HMOX1,OLR1,TNFRSF10B
bortezomib		chemical drug		-0.81		0.045	-1.02	4.03e-06	AURKA,BAG3,BIRC3,CASP1,CAV1,CCND2,CDKN1B,CXCL8,DKK1,FST,GADD45A,GDF15,GHR,IGF2BP3,IGFBP3,INHBA,ITGA4,KIT,MYOCD,NOTCH1,PFN2,SNAI1,TNFRSF10B,TP53BP2	AKT1,AP1 (complex),AR,CEBPB,CREB (family),E2F1,ERK1/2 (family),FOXO3,JUN,MYC,NFKB (complex),NFKB1,RB1,RELA,SP1,STAT3,TNF,TP53,bortezomib			bortezomib		chemical drug		-0.81		0.047	-1.028	4.03e-06	AURKA,BAG3,BIRC3,CASP1,CAV1,CCND2,CDKN1B,CXCL8,DKK1,FST,GADD45A,GDF15,GHR,IGF2BP3,IGFBP3,INHBA,ITGA4,KIT,MYOCD,NOTCH1,PFN2,SNAI1,TNFRSF10B,TP53BP2
DGCR8		other		-0.678		0.035	-0.789	4.05e-06	ACTA2,BDNF,ERBB3,FOS,KRAS,MPZ,NOTCH1,PDCD4,PMP22,TCF4	AKT,DGCR8,EP300,JUN,NOTCH1,SP1,STAT3			DGCR8		other		-0.678		0.037	-0.793	4.05e-06	ACTA2,BDNF,ERBB3,FOS,KRAS,MPZ,NOTCH1,PDCD4,PMP22,TCF4
PAF1		other		-0.707	bias	0.318	-1.608	4.05e-06	BIRC3,GDF15,HELZ2,HOXA9,IFI44,IFI44L,LRRN3,NFKBIZ,RIGI,ZFP36				PAF1		other		-1.414	bias	0.331	-2.35	4.05e-06	BIRC3,GDF15,HELZ2,HOXA9,IFI44,IFI44L,LRRN3,NFKBIZ,RIGI,ZFP36
MRTFB		transcription regulator	Activated	2.597		0.176	1.884	4.1e-06	ACTA2,ANKRD1,ANLN,CDC42EP3,DIAPH3,EDN1,EGR3,EPHA7,FJX1,GADD45A,INHBA,ITGA2,LINC00968,NEO1,NFKBIZ,NREP,SCARB1,SLC20A1,SLIT2,SYNPO2	CTNNB1,JUN,MRTFB,SMAD7,STAT3,WWTR1,YAP1			MRTFB		transcription regulator	Activated	2.162		0.183	1.421	4.1e-06	ACTA2,ANKRD1,ANLN,CDC42EP3,DIAPH3,EDN1,EGR3,EPHA7,FJX1,GADD45A,INHBA,ITGA2,LINC00968,NEO1,NFKBIZ,NREP,SCARB1,SLC20A1,SLIT2,SYNPO2
RAS		group		-1.629		0.205	-2.387	4.12e-06	ANPEP,AURKA,CAV1,CD274,CDKN1B,CXCL8,EDN1,FOS,HMOX1,MMP1,PDCD4,PLAU,SNAI1,STAT1,TFPI2,UPP1	AHR,AP1 (complex),CEBPB,CREB1,CTNNB1,EGR1,EP300,HIF1A,JUN,MAPK1,NFKB (complex),NFKB1,PPARG,RAS,RELA,SMAD4,SP1,STAT3,TP53,VEGFA			RAS		group		-1.629		0.213	-2.416	4.12e-06	ANPEP,AURKA,CAV1,CD274,CDKN1B,CXCL8,EDN1,FOS,HMOX1,MMP1,PDCD4,PLAU,SNAI1,STAT1,TFPI2,UPP1
CLOCK		transcription regulator		0.577		-0.031	0.684	4.24e-06	ACVR2B,ANGPTL4,CEMIP,DNAJC16,GADD45A,IKBKE,KCND3,KIF20A,KLF13,LIG3,MEN1,MEST,MOXD1,NADK2,OSTM1,PDP2,PER2,PER3,PPARA,QSER1,SLC20A1,ST3GAL5,TMX1				CLOCK		transcription regulator		0.577		-0.032	0.688	4.24e-06	ACVR2B,ANGPTL4,CEMIP,DNAJC16,GADD45A,IKBKE,KCND3,KIF20A,KLF13,LIG3,MEN1,MEST,MOXD1,NADK2,OSTM1,PDP2,PER2,PER3,PPARA,QSER1,SLC20A1,ST3GAL5,TMX1
estrogen receptor		group		0.59		0.004	0.572	4.24e-06	ABCG2,BDNF,CAV1,CCND2,COL7A1,CXCL8,EDN1,ERBB3,FOS,IGF2BP3,JUP,KIT,MMP1,MMP14,NRIP1,PCDH19,PLAU,PLEK2,SNAI1,SYNPO,TGFBR2,TGFBR3,TIMP3	AP1 (complex),AR,CEBPB,CTNNB1,EGF,EGR1,ESR1,ESR2,JUN,NFKB (complex),RELA,SMAD4,SP1,SRC,STAT3,TP53,beta-estradiol,estrogen receptor,tamoxifen			estrogen receptor		group		0.59		0.005	0.571	4.24e-06	ABCG2,BDNF,CAV1,CCND2,COL7A1,CXCL8,EDN1,ERBB3,FOS,IGF2BP3,JUP,KIT,MMP1,MMP14,NRIP1,PCDH19,PLAU,PLEK2,SNAI1,SYNPO,TGFBR2,TGFBR3,TIMP3
PI3K (complex)		complex		0.216		0.216	-0.658	4.25e-06	ADRB2,BIRC3,CCND2,CD274,CDH2,CDKN1B,CXCL8,DKK1,DUSP1,FABP5,FOS,GCLC,HMOX1,IL7R,KRAS,MMP1,MMP12,NOTCH1,PDCD4,RND3,SEMA6D,SNAI1,STMN1,TNFRSF10B,UGCG	AKT,CTNNB1,EP300,ESR1,FOS,HIF1A,JUN,LY294002,MYC,NFKB (complex),NFKB1,NOTCH1,PI3K (complex),RELA,SMAD4,SP1,STAT3,TNF,TP53,TP63			PI3K (complex)		complex		0.216		0.225	-0.692	4.25e-06	ADRB2,BIRC3,CCND2,CD274,CDH2,CDKN1B,CXCL8,DKK1,DUSP1,FABP5,FOS,GCLC,HMOX1,IL7R,KRAS,MMP1,MMP12,NOTCH1,PDCD4,RND3,SEMA6D,SNAI1,STMN1,TNFRSF10B,UGCG
CDK19	5.116	kinase		-0.832		-0.236	0.018	4.37e-06	ABAT,CCND2,CXCL8,FBXW7,FST,GADD45A,HMOX1,HSPA4L,KLF5,NINJ1,NOTCH1,PODXL,RHBDF2,UPP1,VDR	CDK19,MED1,NFKB (complex),NFKB1,NOTCH1,NR3C1,RELA,RNA polymerase II,SMAD3,STAT3,TP53,VDR			CDK19	4.41	kinase		-0.277		-0.245	0.605	4.37e-06	ABAT,CCND2,CXCL8,FBXW7,FST,GADD45A,HMOX1,HSPA4L,KLF5,NINJ1,NOTCH1,PODXL,RHBDF2,UPP1,VDR
ZFP36	2.01	transcription regulator		-0.623	bias	-0.297	0.433	4.4e-06	BIRC3,CD36,CDC6,E2F8,FOS,MMP1,NEK2,NUF2,OSTM1,PBK,PLAU,TCTA,TOP2A,ZFP36	AP1 (complex),ATF2,CSF2,IL10,JUN,MAPK8,MMP1,NFKB (complex),NFKB1,NFKBIA,RELA,SP1,STAT3,STAT5A/B,TP53,ZFP36			ZFP36	2.29	transcription regulator		-0.623	bias	-0.309	0.474	4.4e-06	BIRC3,CD36,CDC6,E2F8,FOS,MMP1,NEK2,NUF2,OSTM1,PBK,PLAU,TCTA,TOP2A,ZFP36
NFKB1		transcription regulator		-0.383		0.237	-1.418	4.46e-06	ADAMTS4,ANKRD1,BIRC3,CCND2,CD274,CXCL8,DUSP1,EPAS1,FLNB,FOS,FOSB,GADD45A,HMOX1,IGFBP3,IKBKE,IL7R,LAMB3,NR4A1,NR4A3,ORAI1,PLAU,POU2F2,PTX3,SLC7A2,STAT1,TNFSF15,TSLP	AHR,EP300,HIF1A,JUN,NFKB (complex),NFKB1,NFKBIA,NOTCH1,REL,RELA,SMAD3,SP1,STAT3,TNF,TP53			NFKB1		transcription regulator		-0.383		0.246	-1.458	4.46e-06	ADAMTS4,ANKRD1,BIRC3,CCND2,CD274,CXCL8,DUSP1,EPAS1,FLNB,FOS,FOSB,GADD45A,HMOX1,IGFBP3,IKBKE,IL7R,LAMB3,NR4A1,NR4A3,ORAI1,PLAU,POU2F2,PTX3,SLC7A2,STAT1,TNFSF15,TSLP
sirolimus		chemical drug		-0.843		-0.123	-0.069	4.6e-06	ACTA2,ADAMTS14,ATP2B4,AURKA,CCNA2,CCND2,CD274,CD36,CDC6,CDH2,CDKN1B,COL7A1,DCSTAMP,DPYSL2,EDN1,ERBB3,ERCC8,FBN1,FGF9,FOS,GABARAPL1,GCLC,HGF,HMOX1,IL4R,IRS2,KIF15,LAMB3,MEST,MMP1,MMP14,MPZ,NOTCH1,NR4A3,PDCD4,PLAU,PPARA,PTX3,SLC25A43,SLC30A6,SNAI1,SOCS2,STMN1,TOP2A,VAMP3,YWHAH,ZFP36,ZNF845	CTNNB1,D-glucose,ERBB2,ESR1,ESR2,FOS,FOXO1,HIF1A,JUN,MYC,NFKB (complex),PPARG,RELA,SMAD4,SP1,STAT3,TP53,TP63,dexamethasone,sirolimus			sirolimus		chemical drug		-0.843		-0.128	-0.039	4.6e-06	ACTA2,ADAMTS14,ATP2B4,AURKA,CCNA2,CCND2,CD274,CD36,CDC6,CDH2,CDKN1B,COL7A1,DCSTAMP,DPYSL2,EDN1,ERBB3,ERCC8,FBN1,FGF9,FOS,GABARAPL1,GCLC,HGF,HMOX1,IL4R,IRS2,KIF15,LAMB3,MEST,MMP1,MMP14,MPZ,NOTCH1,NR4A3,PDCD4,PLAU,PPARA,PTX3,SLC25A43,SLC30A6,SNAI1,SOCS2,STMN1,TOP2A,VAMP3,YWHAH,ZFP36,ZNF845
PRL		cytokine		-0.81		0.193	-1.78	4.72e-06	ABCG2,AREG,CAV1,CDC27,CDKN1B,CTSL,ERBB3,FOS,FZD2,HELZ2,IFI44,IFI44L,IFIT5,IGFBP3,MEN1,MLKL,MMP14,NECTIN1,PC,PDIA5,PLK1,RIGI,SCARB1,SOCS2,STAT1,TRIM14,VDR	AP1 (complex),ATF2,CEBPB,CREB1,CTNNB1,EGFR,ESR1,ESR2,HIF1A,JUN,MAPK1,NFKB (complex),PGR,PPARG,PRL,RARA,RELA,SP1,SRC,STAT3,TP53,progesterone			PRL		cytokine		-0.81		0.201	-1.818	4.72e-06	ABCG2,AREG,CAV1,CDC27,CDKN1B,CTSL,ERBB3,FOS,FZD2,HELZ2,IFI44,IFI44L,IFIT5,IGFBP3,MEN1,MLKL,MMP14,NECTIN1,PC,PDIA5,PLK1,RIGI,SCARB1,SOCS2,STAT1,TRIM14,VDR
ML290		chemical reagent	Inhibited	-2.646		-0.08	-2.435	4.72e-06	ACTA2,CAV1,CXCL8,IGFBP3,INHBB,MMP1,TIMP3				ML290		chemical reagent	Inhibited	-2.646		-0.083	-2.427	4.72e-06	ACTA2,CAV1,CXCL8,IGFBP3,INHBB,MMP1,TIMP3
mir-17 (includes others)		microrna		0.424	bias	-0.261	1.336	4.91e-06	BIRC3,CD36,CDH2,CXCL8,DUSP2,FBXW7,FGF9,GCLC,MMP1,MYLIP,PHF6,PKD2,PPARA,SNAI1	CTNNB1,FOS,HIF1A,JUN,LAMININ (complex),MAPK9,MYC,NFKB (complex),PPARA,PPARD,PPARG,RELA,RUNX2,SMAD4,STAT3,TP63,fatty acid,mir-17 (includes others)			mir-17 (includes others)		microrna		0.424	bias	-0.271	1.372	4.91e-06	BIRC3,CD36,CDH2,CXCL8,DUSP2,FBXW7,FGF9,GCLC,MMP1,MYLIP,PHF6,PKD2,PPARA,SNAI1
wortmannin		chemical drug		-0.141		-0.164	0.59	5.12e-06	ACTA2,ANPEP,BDNF,CCND2,CD274,CD36,CDKN1B,CXCL8,ERBB3,FOS,GCLC,HMOX1,IRS2,KRAS,MMP14,NR4A1,NR4A3,PLAU,SCARB1,SNAI1,SOCS2	AKT,CREB1,CTNNB1,EP300,FOXO1,HIF1A,IFNG,JUN,MYC,NFKB (complex),NFKB1,NFKBIA,NOTCH1,PIK3R1,PPARGC1A,RELA,SP1,STAT3,TP53,insulin,prostaglandin E2,wortmannin			wortmannin		chemical drug		-0.141		-0.17	0.619	5.12e-06	ACTA2,ANPEP,BDNF,CCND2,CD274,CD36,CDKN1B,CXCL8,ERBB3,FOS,GCLC,HMOX1,IRS2,KRAS,MMP14,NR4A1,NR4A3,PLAU,SCARB1,SNAI1,SOCS2
EIF3E		translation regulator		-1.019		-0.101	-0.719	5.2e-06	ANGPT1,CD36,CDCA8,EPAS1,LIG3,PLAU,RAD54L,RIN2,SNAI1				EIF3E		translation regulator		-1.019		-0.105	-0.707	5.2e-06	ANGPT1,CD36,CDCA8,EPAS1,LIG3,PLAU,RAD54L,RIN2,SNAI1
valproic acid		chemical drug		0.68		0.012	0.624	5.31e-06	ABHD5,ATAD2,ATP2B4,BDNF,CCND2,CDCA7,CDKN1B,CHPT1,CRYL1,CYP1B1,CYP2U1,EDN1,FOXC1,GINS3,HDAC7,HMOX1,KIT,LBR,MMP1,NCR3LG1,NES,NOTCH1,PNPLA3,PPARA,PTX3,RHOBTB3,SLC7A8,SMAD9,ST3GAL5,TCF7,TES,TNFRSF10B,TNS1,TOP2A,YWHAH	AP1 (complex),CAT,CEBPB,CTNNB1,EGR1,ESR2,FOXO1,HDAC1,HDAC2,JUN,NFKB (complex),NFKBIA,RB1,RUNX2,SMAD4,SNAI1,SP1,STAT3,TP53,YAP1,beta-estradiol,valproic acid			valproic acid		chemical drug		0.68		0.012	0.622	5.31e-06	ABHD5,ATAD2,ATP2B4,BDNF,CCND2,CDCA7,CDKN1B,CHPT1,CRYL1,CYP1B1,CYP2U1,EDN1,FOXC1,GINS3,HDAC7,HMOX1,KIT,LBR,MMP1,NCR3LG1,NES,NOTCH1,PNPLA3,PPARA,PTX3,RHOBTB3,SLC7A8,SMAD9,ST3GAL5,TCF7,TES,TNFRSF10B,TNS1,TOP2A,YWHAH
SDC2		other		-0.502		0.045	-0.587	5.34e-06	ACTA2,CDKN1B,PADI2,TGFBR2,TGFBR3	AP1 (complex),AR,CEBPB,CTNNB1,EGR1,EP300,JUN,MYC,RELA,RHOA,SDC2,SMAD2,SMAD3,SMAD4,SP1,STAT3,TGFB1,TP53,YAP1			SDC2		other		-0.502		0.047	-0.59	5.34e-06	ACTA2,CDKN1B,PADI2,TGFBR2,TGFBR3
RIPK2		kinase		0.25		0.246	-0.717	5.46e-06	CD36,HELZ2,IFI44,IFI44L,IFIT5,IKBKE,IL7R,NINJ1,PPARA,RASGRP1,RASGRP3,RIGI,STAT1,TNFSF15,TRIM14,TSLP	HIF1A,IFNG,IL1B,IL33,IL4,JUN,MYC,NFKB (complex),NFKB1,RELA,RIPK2,SP1,STAT3,STAT6,TNF,TP53			RIPK2		kinase		0.71	bias	0.255	-0.294	5.46e-06	CD36,HELZ2,IFI44,IFI44L,IFIT5,IKBKE,IL7R,NINJ1,PPARA,RASGRP1,RASGRP3,RIGI,STAT1,TNFSF15,TRIM14,TSLP
NTRK2		kinase	Activated	2.121		0.215	1.514	5.47e-06	ABCG2,ANGPT1,BDNF,CASP1,CCNA2,CCND2,CDC6,CDCA3,CDCA8,CDKN2C,FOS,G3BP2,HGF,TP53BP2	APP,CALCINEURIN (complex),CEBPA,CEBPB,CREB (family),CREB1,E2F1,EGR1,FOS,HIF1A,JUN,L-glutamic acid,MAPK (family),MYC,NTRK2,RELA,SP1,STAT3,TP53,YY1			NTRK2		kinase	Activated	2.121		0.223	1.49	5.47e-06	ABCG2,ANGPT1,BDNF,CASP1,CCNA2,CCND2,CDC6,CDCA3,CDCA8,CDKN2C,FOS,G3BP2,HGF,TP53BP2
HNF1B		transcription regulator		1.414		0.131	0.857	5.88e-06	CLDN1,DIAPH3,DUSP1,EFR3A,FZD2,GADD45A,IGFBP3,PHLDB2,PKD2,PLAU,PLEK2,PMP22,PODXL,PTGER4,SH3RF1,SLC22A23,SNAI1,UPP1				HNF1B		transcription regulator		1.414		0.137	0.835	5.88e-06	CLDN1,DIAPH3,DUSP1,EFR3A,FZD2,GADD45A,IGFBP3,PHLDB2,PKD2,PLAU,PLEK2,PMP22,PODXL,PTGER4,SH3RF1,SLC22A23,SNAI1,UPP1
raloxifene		chemical drug		0.943		-0.01	0.984	5.88e-06	AREG,CTSL,CYP1B1,DUSP1,EGR3,ERBB3,FLNB,HMOX1,INHBB,MFAP5,MYBL1,PPP1R3C,PRPS1,SLIT2,STC1,TGFBR2,TIMP3,TOP2A	AP1 (complex),AR,CEBPB,CREB (family),CREB1,CREBBP,CTNNB1,EP300,ESR1,ESR2,IL6,JUN,LH (complex),NFKBIA,PPARA,PPARG,PTGS2,REL,SP1,STAT3,TP53,YAP1,raloxifene			raloxifene		chemical drug		0.943		-0.01	0.986	5.88e-06	AREG,CTSL,CYP1B1,DUSP1,EGR3,ERBB3,FLNB,HMOX1,INHBB,MFAP5,MYBL1,PPP1R3C,PRPS1,SLIT2,STC1,TGFBR2,TIMP3,TOP2A
SMARCB1		transcription regulator	Inhibited	-2.159		0.199	-2.933	5.88e-06	AURKA,BAG3,CCNA2,CDC6,CDKN2C,FOS,FOSB,GJB2,JUP,KIF23,MCM10,MMP1,MYBL2,NEO1,PC,PLK4,PPP1R3C,RAB36,RFC5,RND3,SKP2	AR,CCND1,CDKN1A,CDKN2A,CEBPB,CTNNB1,E2F,E2F1,E2F4,EP300,MYBL2,MYC,RB,RB1,RBL1,RELA,RHOA,SMARCB1,STAT3,TP53,YAP1			SMARCB1		transcription regulator	Inhibited	-2.594		0.206	-3.398	5.88e-06	AURKA,BAG3,CCNA2,CDC6,CDKN2C,FOS,FOSB,GJB2,JUP,KIF23,MCM10,MMP1,MYBL2,NEO1,PC,PLK4,PPP1R3C,RAB36,RFC5,RND3,SKP2
INSR		kinase		0.803		0.175	0.03	5.88e-06	ACTA2,ACTN4,ANKRD1,AREG,CCND2,CD36,CDC45,CDC6,CDKN2C,CORO2B,CTSL,CYP1B1,DUSP1,EDN1,EGR4,FOS,GADD45A,HOXA9,KIT,MMP12,MYBL2,NDUFB5,NES,NR4A1,OLR1,PDCD4,PITX2,PODXL,PPARA,RND3,RNF13,RRM2,SCARB1,SCARB2,SGMS2,SLC20A1,SLC30A1,SLC44A1,SOCS2,THAP12	CALCINEURIN (complex),CREB (family),CTNNB1,D-glucose,ESR1,ESR2,FOXO1,FOXO3,GNAQ,HIF1A,IGF1R,IGF2,INSR,JUN,MYC,NFKB (complex),NFKBIA,SP1,SRF,STAT3,TP53,TP63,YAP1			INSR		kinase		0.803		0.182	0	5.88e-06	ACTA2,ACTN4,ANKRD1,AREG,CCND2,CD36,CDC45,CDC6,CDKN2C,CORO2B,CTSL,CYP1B1,DUSP1,EDN1,EGR4,FOS,GADD45A,HOXA9,KIT,MMP12,MYBL2,NDUFB5,NES,NR4A1,OLR1,PDCD4,PITX2,PODXL,PPARA,RND3,RNF13,RRM2,SCARB1,SCARB2,SGMS2,SLC20A1,SLC30A1,SLC44A1,SOCS2,THAP12
L-cystine		chemical - endogenous mammalian		0.653		0.148	0.144	5.92e-06	ANGPT1,CHIC1,CHST11,CHST7,GCLC,GPR157,IGF2BP3,POLR3G,PPARA,RGS17,SLC5A3,TGFBR3	JUN,L-cystine,NFE2L2,NFKB (complex),RELA,SMAD2,SMAD3			L-cystine		chemical - endogenous mammalian		0.653		0.153	0.124	5.92e-06	ANGPT1,CHIC1,CHST11,CHST7,GCLC,GPR157,IGF2BP3,POLR3G,PPARA,RGS17,SLC5A3,TGFBR3
TGFB2		growth factor		0.673		-0.043	0.854	6.34e-06	ABCG2,ACTA2,ANGPTL4,CCNA2,CD36,CDC20,CDH2,COL10A1,DEPTOR,EDN1,FOS,HMOX1,INHBA,JAM2,MLKL,NOTCH1,PLK1,TGFBR2,TGFBR3,VDR	AHR,AP1 (complex),CEBPB,EGR1,HIF1A,IL1B,JUN,MYC,NFKB (complex),RELA,SMAD3,SMAD4,SMAD7,SP1,STAT3,TGFB1,TGFB2,TP53,YAP1			TGFB2		growth factor		0.673		-0.045	0.861	6.34e-06	ABCG2,ACTA2,ANGPTL4,CCNA2,CD36,CDC20,CDH2,COL10A1,DEPTOR,EDN1,FOS,HMOX1,INHBA,JAM2,MLKL,NOTCH1,PLK1,TGFBR2,TGFBR3,VDR
IGF2		growth factor		-0.749		0.103	-0.948	6.37e-06	AREG,CD36,CDC45,CDC6,CORO2B,CTSL,CYP1B1,DUSP1,GADD45A,GHR,IGFBP3,MMP12,MYBL2,PDCD4,RNF13,RRM2,SLC20A1,SLC30A1	AP1 (complex),CEBPA,CREB (family),CTNNB1,ERK1/2 (family),FOS,FOXO1,FOXO3,HIF1A,IGF1,IGF2,INSR,JUN,MYC,NFKB (complex),RELA,SMAD4,SP1,STAT3,STAT5A,STAT5A/B,TP63			IGF2		growth factor		-0.749		0.107	-0.956	6.37e-06	AREG,CD36,CDC45,CDC6,CORO2B,CTSL,CYP1B1,DUSP1,GADD45A,GHR,IGFBP3,MMP12,MYBL2,PDCD4,RNF13,RRM2,SLC20A1,SLC30A1
cobalt chloride		chemical reagent		-0.418		0.202	-1.125	6.37e-06	ACTA2,ANPEP,BDNF,CAV1,CD274,CXCL8,CYP1B1,DUSP1,EPAS1,HMOX1,IGFBP3,KRAS,SLC11A2,SMAD9,SNAI1,STC1,VLDLR,ZFP36	CEBPB,CTNNB1,EP300,FOS,HIF1A,HMOX1,IL6,JUN,MYC,NFKB (complex),NFKB1,RELA,SMAD4,SP1,STAT3,TP53,TP63,YAP1,cobalt chloride			cobalt chloride		chemical reagent		-0.418		0.209	-1.152	6.37e-06	ACTA2,ANPEP,BDNF,CAV1,CD274,CXCL8,CYP1B1,DUSP1,EPAS1,HMOX1,IGFBP3,KRAS,SLC11A2,SMAD9,SNAI1,STC1,VLDLR,ZFP36
KDM1A		enzyme		1.805		-0.044	2.003	6.63e-06	ACTA2,ATAD2,C3AR1,CCNA2,CCND2,CD274,CD9,DKK1,DNAI3,E2F8,GALNT15,HMOX1,HSD11B1,MYBL2,NES,NKX3-1,PARP4,PBRM1,PHLDB2,PTPRB,PTX3,RASGRP3,RBFOX2,RIN1,SLC37A2,SNAI1,SOCS2,SYNPO,ZNF367	AR,CEBPA,CEBPB,CTNNB1,JUN,KDM1A,MYC,NFKB (complex),POU5F1,PPARG,SMAD2,SMAD3,SMAD4,SOX2,SP1,STAT3,TP53,TP63,iadademstat			KDM1A		enzyme		1.805		-0.045	2.011	6.63e-06	ACTA2,ATAD2,C3AR1,CCNA2,CCND2,CD274,CD9,DKK1,DNAI3,E2F8,GALNT15,HMOX1,HSD11B1,MYBL2,NES,NKX3-1,PARP4,PBRM1,PHLDB2,PTPRB,PTX3,RASGRP3,RBFOX2,RIN1,SLC37A2,SNAI1,SOCS2,SYNPO,ZNF367
tamoxifen		chemical drug		-0.976		0.015	-1.049	6.63e-06	ABCG2,BDNF,CAV1,CCNA2,CD36,CDH2,CDKN1B,CXCL8,ERBB3,FAM83D,FOS,GDF15,GJB2,HGF,HMOX1,IGFBP3,KIF4A,MMP1,NCAPH,NOTCH1,PNPLA3,PPARA,SLC5A3,SLC7A2,SNAI1,SYT7,TGFBR2,UGCG,VDR	AP1 (complex),AR,BRCA1,CEBPB,CTNNB1,E2F1,EGR1,EP300,ESR1,ESR2,JUN,MYC,PGR,PPARG,RARA,RB1,SMAD4,SP1,TP53,progesterone,tamoxifen			tamoxifen		chemical drug		-0.976		0.015	-1.052	6.63e-06	ABCG2,BDNF,CAV1,CCNA2,CD36,CDH2,CDKN1B,CXCL8,ERBB3,FAM83D,FOS,GDF15,GJB2,HGF,HMOX1,IGFBP3,KIF4A,MMP1,NCAPH,NOTCH1,PNPLA3,PPARA,SLC5A3,SLC7A2,SNAI1,SYT7,TGFBR2,UGCG,VDR
let-7a-5p (and other miRNAs w/seed GAGGUAG)		mature microrna		-1	bias	-0.318	0.394	6.81e-06	ACTA2,ADAMTS14,ADGRG1,BDNF,CASP1,CCND2,CDH2,CIAO2A,EDN1,HMOX1,IFIT5,IGF2BP3,ITGA4,KRAS,LOXL4,RRM2,SLC25A13,SPRYD4,TGFBR2,TGFBR3	AKT,AKT1,CEBPB,EP300,FOXO3,IL6,JUN,NFKB (complex),NOTCH1,RELA,SP1,STAT3,TP53,YAP1,let-7a-5p (and other miRNAs w/seed GAGGUAG)			let-7a-5p (and other miRNAs w/seed GAGGUAG)		mature microrna		-1	bias	-0.331	0.448	6.81e-06	ACTA2,ADAMTS14,ADGRG1,BDNF,CASP1,CCND2,CDH2,CIAO2A,EDN1,HMOX1,IFIT5,IGF2BP3,ITGA4,KRAS,LOXL4,RRM2,SLC25A13,SPRYD4,TGFBR2,TGFBR3
BDNF	1.655	growth factor		0.891		0.142	0.328	6.87e-06	ACOT7,ADRB2,ARC,BAG3,BDNF,CAMK1G,CCND2,CD36,DUSP1,EGR3,FLNB,FOS,FOSB,GRIN2A,HSPA4L,INHBB,ITIH3,MAN2A1,MMP1,NR4A1,NR4A3,PAFAH1B1,PER2,SCARB1,SYNPO,TMED2,WNT2	BDNF,CALCINEURIN (complex),CREB (family),CREB1,CREBBP,CTNNB1,EP300,ESR2,FOSB,HIF1A,JUN,MAP2K1/2 (family),MEF2C,NFKB (complex),PKC,PPARGC1A,REL,STAT3,TP53,YY1,cocaine,insulin			BDNF	2.321	growth factor		1.629		0.148	1.043	6.87e-06	ACOT7,ADRB2,ARC,BAG3,BDNF,CAMK1G,CCND2,CD36,DUSP1,EGR3,FLNB,FOS,FOSB,GRIN2A,HSPA4L,INHBB,ITIH3,MAN2A1,MMP1,NR4A1,NR4A3,PAFAH1B1,PER2,SCARB1,SYNPO,TMED2,WNT2
2-amino-5-phosphonovaleric acid		chemical - other		-1.052		0.038	-1.202	7.17e-06	ANLN,ARC,BBS12,BDNF,DUSP1,EGR3,FOS,FOSB,GADD45A,HDAC9,LBH,LSM11,NR4A1,NR4A3,PER2,SPRY4	2-amino-5-phosphonovaleric acid,5-hydroxytryptamine,CREB (family),CREB1,CREM,CTNNB1,FOS,FSH (complex),HDAC4,HIC1,HIF1A,JUN,LH (complex),MEF2C,MEF2D,NFATC2,NFKB (complex),NFKBIA,dopamine			2-amino-5-phosphonovaleric acid		chemical - other		-1.662		0.039	-1.817	7.17e-06	ANLN,ARC,BBS12,BDNF,DUSP1,EGR3,FOS,FOSB,GADD45A,HDAC9,LBH,LSM11,NR4A1,NR4A3,PER2,SPRY4
MITF		transcription regulator	Activated	2.993	bias	0.262	1.787	7.46e-06	CDCA3,CDCA8,CDH2,CEP55,CXCL8,DCSTAMP,FOS,GPR137B,HPS3,ITGA4,KIF20A,KIF4A,KIT,MMP14,NUF2,OSTM1,PLK1,RFC5,SCARB1,SLC7A8,SNAI1,TDG,UPP1	CEBPB,E2F1,MITF,MYOD1,RB1,RBL1,TP53			MITF		transcription regulator	Activated	2.993	bias	0.272	1.74	7.46e-06	CDCA3,CDCA8,CDH2,CEP55,CXCL8,DCSTAMP,FOS,GPR137B,HPS3,ITGA4,KIF20A,KIF4A,KIT,MMP14,NUF2,OSTM1,PLK1,RFC5,SCARB1,SLC7A8,SNAI1,TDG,UPP1
NSD2		transcription regulator	Activated	2.191		0.244	1.657	7.66e-06	CCND2,FOS,GADD45A,JAM2,MEN1,PITX2,PLK1,STAT1,TOP2A	AR,BRCA1,CEBPB,CTNNB1,E2F1,E2F2,EZH2,HDAC1,HDAC2,JUN,MYC,NFKB (complex),NSD2,PPARG,RB1,RNA polymerase II,SMARCA4,SNAI1,SP1,STAT3,TP53,TP63,histone H3			NSD2		transcription regulator	Activated	2.191	bias	0.253	1.637	7.66e-06	CCND2,FOS,GADD45A,JAM2,MEN1,PITX2,PLK1,STAT1,TOP2A
PPRC1		transcription regulator		-0.59	bias	0.318	-1.529	7.66e-06	BMP6,CLDN1,CXCL8,ESM1,GDF15,KRT34,LAMB3,NFKBIZ,RND3				PPRC1		transcription regulator		-1.18	bias	0.331	-2.155	7.66e-06	BMP6,CLDN1,CXCL8,ESM1,GDF15,KRT34,LAMB3,NFKBIZ,RND3
HNF4A		transcription regulator		-0.335		0.049	-0.568	7.69e-06	ABCA6,ACTA2,ADPRHL1,ADRB2,AGTPBP1,AIRIM,ANPEP,ATG4C,B9D2,BARD1,BAZ1B,C11orf71,CAV1,CCNA2,CD36,CDC42EP3,CDC45,CDC6,CDKN1B,CHAC1,CHIC1,CLDN1,CMC2,COPS8,COX11,COX7C,CREBL2,CXCL8,CYP1B1,DPAGT1,DTL,DUSP3,DZANK1,EPB41L4B,FLG,FLNB,G3BP2,GDF15,GINS3,GJB2,GSTO1,HDAC9,HSD11B1,HSPA4L,HUNK,INHBA,ITGA2,ITIH3,KIF15,KIF20A,KIF3B,L2HGDH,LAMB3,LMAN2L,MEN1,MIPEP,MRPL49,NDC80,NDUFB5,NIPSNAP2,NUF2,PAGR1,PARP4,PDCD4,PDIA5,PFN2,PIP5K1A,PKN2,PNPLA3,PODXL,POLR3G,PPARA,PPME1,PPP1R3C,PRPS1,QNG1,RAB30,RASGRP3,RASSF5,RBKS,RFC5,RHPN2,RITA1,SCARB1,SEMA7A,SKP2,SLC16A6,SLC20A1,SLC25A13,SLC35A3,SLC38A4,SLC44A1,SLC5A3,SPRING1,SSU72,STAT1,SUMO2,SYNPO,TADA3,TCF7,TIMP3,TLE3,TMEM245,TUFT1,UFM1,ZBED3,ZFP36	CAT,CEBPA,CEBPB,CREB1,EP300,FABP1,FOXO1,HIF1A,HNF4A,JUN,MYC,NFKB (complex),NFKBIA,NR3C1,PPARA,PPARG,PPARGC1A,RELA,STAT3,TP53,insulin			HNF4A		transcription regulator		-0.335		0.051	-0.577	7.69e-06	ABCA6,ACTA2,ADPRHL1,ADRB2,AGTPBP1,AIRIM,ANPEP,ATG4C,B9D2,BARD1,BAZ1B,C11orf71,CAV1,CCNA2,CD36,CDC42EP3,CDC45,CDC6,CDKN1B,CHAC1,CHIC1,CLDN1,CMC2,COPS8,COX11,COX7C,CREBL2,CXCL8,CYP1B1,DPAGT1,DTL,DUSP3,DZANK1,EPB41L4B,FLG,FLNB,G3BP2,GDF15,GINS3,GJB2,GSTO1,HDAC9,HSD11B1,HSPA4L,HUNK,INHBA,ITGA2,ITIH3,KIF15,KIF20A,KIF3B,L2HGDH,LAMB3,LMAN2L,MEN1,MIPEP,MRPL49,NDC80,NDUFB5,NIPSNAP2,NUF2,PAGR1,PARP4,PDCD4,PDIA5,PFN2,PIP5K1A,PKN2,PNPLA3,PODXL,POLR3G,PPARA,PPME1,PPP1R3C,PRPS1,QNG1,RAB30,RASGRP3,RASSF5,RBKS,RFC5,RHPN2,RITA1,SCARB1,SEMA7A,SKP2,SLC16A6,SLC20A1,SLC25A13,SLC35A3,SLC38A4,SLC44A1,SLC5A3,SPRING1,SSU72,STAT1,SUMO2,SYNPO,TADA3,TCF7,TIMP3,TLE3,TMEM245,TUFT1,UFM1,ZBED3,ZFP36
WNT5A		growth factor		0.286		-0.036	0.444	7.7e-06	ADGRL3,AREG,BMP6,BMPER,CD36,COX7C,CXCL8,HDAC7,HMOX1,IGF2BP3,INHBB,ITGA4,KIT,LAMB3,MMP1,MMP14,PIERCE2,SNAI1,STAT1,STC1,TCF4	AP1 (complex),CEBPB,CTNNB1,ERK (family),HIF1A,IL6,JUN,NFKB (complex),NFKB1,RAC1,RELA,RUNX2,SMAD4,SP1,STAT3,TP53,WNT5A,YAP1,p38 MAPK			WNT5A		growth factor		0.286		-0.037	0.451	7.7e-06	ADGRL3,AREG,BMP6,BMPER,CD36,COX7C,CXCL8,HDAC7,HMOX1,IGF2BP3,INHBB,ITGA4,KIT,LAMB3,MMP1,MMP14,PIERCE2,SNAI1,STAT1,STC1,TCF4
CAV1	1.69	transmembrane receptor		1.511		0.079	1.269	8.11e-06	ADAMTS4,CAV1,CD36,CDH2,FOS,GRIN2A,HGF,HMOX1,INHBA,INHBB,MMP1,NOTCH1,NR4A1,RALA,SLC20A1,SLC7A2,SNAI1	AHR,AP1 (complex),CAV1,CTNNB1,FGF2,JUN,MET,NFKB (complex),NFKB1,RELA,SP1,STAT3,TNF,TP53,YAP1,p38 MAPK			CAV1	1.619	transmembrane receptor		1.511		0.082	1.26	8.11e-06	ADAMTS4,CAV1,CD36,CDH2,FOS,GRIN2A,HGF,HMOX1,INHBA,INHBB,MMP1,NOTCH1,NR4A1,RALA,SLC20A1,SLC7A2,SNAI1
STX18		transporter		1.604	bias	0.318	0.412	8.34e-06	ANLN,ANPEP,AREG,CDC20,COL7A1,DKK1,FLNB,GSDME,KIF15,LMNB1,NIN,RFC5,TMED2,TOP2A				STX18		transporter		1.604	bias	0.331	0.366	8.34e-06	ANLN,ANPEP,AREG,CDC20,COL7A1,DKK1,FLNB,GSDME,KIF15,LMNB1,NIN,RFC5,TMED2,TOP2A
miR-17-5p (and other miRNAs w/seed AAAGUGC)		mature microrna		-1.781	bias	-0.314	-0.593	8.68e-06	ACTA2,CCNA2,CCND2,CD274,CDH2,CDKN1B,CDKN2C,CXCL8,KRAS,MYLIP,PKD2,PPARA,RRM2,SLC16A6,TGFBR2	CEBPB,CTNNB1,E2F,E2F1,E2F2,FOXO3,IL6,JUN,MYC,NFKB (complex),PTEN,RB1,RBL1,RELA,RUNX2,SP1,STAT3,TNF,TP53,TP63,YAP1,miR-17-5p (and other miRNAs w/seed AAAGUGC)			miR-17-5p (and other miRNAs w/seed AAAGUGC)		mature microrna		-1.781	bias	-0.326	-0.546	8.68e-06	ACTA2,CCNA2,CCND2,CD274,CDH2,CDKN1B,CDKN2C,CXCL8,KRAS,MYLIP,PKD2,PPARA,RRM2,SLC16A6,TGFBR2
mir-21 (includes others)		microrna	Inhibited	-3.49		-0.173	-2.598	8.74e-06	ACTA2,ANLN,ATAD2,CCNA2,CD274,GLCCI1,GTSE1,JMY,KIF23,KIF4A,LAMP2,NCAPH,NES,NINJ1,NIPSNAP2,NUSAP1,PBK,PDCD4,PER2,PER3,PPARA,STAT1,STMN1,SYNPO2,TGFBR2,TIMP3,TMEM97,TOP2A	CEBPB,EP300,FOXO1,IL17A,IL6,JUN,NFKB (complex),SMAD2,SMAD3,SMAD4,SMAD7,SP1,STAT3,TP53,YAP1,mir-21 (includes others)			mir-21 (includes others)		microrna	Inhibited	-3.173		-0.18	-2.246	8.74e-06	ACTA2,ANLN,ATAD2,CCNA2,CD274,GLCCI1,GTSE1,JMY,KIF23,KIF4A,LAMP2,NCAPH,NES,NINJ1,NIPSNAP2,NUSAP1,PBK,PDCD4,PER2,PER3,PPARA,STAT1,STMN1,SYNPO2,TGFBR2,TIMP3,TMEM97,TOP2A
CFI-402257		chemical drug	Inhibited	-2.138	bias	0.318	-3.033	9.1e-06	AREG,CXCL8,INHBA,ITGA2,MMP1,MMP12,MMP14,PLAU	CFI-402257,HIF1A,IL1B,IRF3,JUN,NFKB (complex),RELA,STAT3,STING1,TP53			CFI-402257		chemical drug	Inhibited	-2.138	bias	0.331	-3.068	9.1e-06	AREG,CXCL8,INHBA,ITGA2,MMP1,MMP12,MMP14,PLAU
ST6GAL1		enzyme		-0.635		0.23	-1.269	9.1e-06	ATP2B4,BIRC3,CAV1,CCND2,CDH2,CXCL8,ITGA2,SNAI1	AKT,AP1 (complex),CTNNB1,EP300,FN1,FOXO3,HIF1A,IRF3,ITGB1,JUN,NFKB (complex),NFKBIA,NOTCH1,RELA,RUNX2,SMAD4,SMAD7,SP1,ST6GAL1,STAT3,TNFRSF1A,YAP1			ST6GAL1		enzyme		-0.635		0.239	-1.294	9.1e-06	ATP2B4,BIRC3,CAV1,CCND2,CDH2,CXCL8,ITGA2,SNAI1
cholecalciferol		chemical - endogenous mammalian		1.751		0.133	1.213	9.41e-06	ADGRG1,ANKH,BDNF,CCNA2,CCRL2,CD274,CDKN1B,CTSL,CXCL8,EDN1,FOS,IGFBP3,KIT,PTPRB,SLC20A1,TGFBR2,VDR,ZFP36	AP1 (complex),CALCINEURIN (complex),CEBPA,CEBPB,CREB (family),CREB1,Ca2+,E2F1,EGR1,ERK1/2 (family),IL6,JUN,MYC,NR3C1,RELA,SMAD4,SP1,STAT3,TP53,YAP1,YY1,cholecalciferol			cholecalciferol		chemical - endogenous mammalian		1.751		0.138	1.192	9.41e-06	ADGRG1,ANKH,BDNF,CCNA2,CCRL2,CD274,CDKN1B,CTSL,CXCL8,EDN1,FOS,IGFBP3,KIT,PTPRB,SLC20A1,TGFBR2,VDR,ZFP36
camptothecin		chemical drug		1.336		0.076	0.951	9.62e-06	ABCG2,ACTA2,AREG,AURKA,BAG3,BDKRB1,BIRC3,CASP1,CCRL2,CDC6,CHAC1,CHST11,CTSL,CXCL8,DKK1,DPAGT1,EDN1,EHBP1,FOS,FOSB,FOXC1,GADD45A,HJURP,HSPA4L,IGFBP3,KIF3B,MBNL2,MMP1,NECTIN1,NEK2,NR4A1,P2RX4,PKN2,PTGER4,PTX3,RRM2,SH3RF1,SLC30A1,TMEM158,TNFRSF10B,UGCG	AHR,AR,ATF3,CEBPB,E2F1,EGR1,FOS,HIF1A,JNK,JUN,MYC,NFKB (complex),NFKB1,RB1,RELA,SMAD4,STAT3,TP53,camptothecin			camptothecin		chemical drug		1.336		0.079	0.936	9.62e-06	ABCG2,ACTA2,AREG,AURKA,BAG3,BDKRB1,BIRC3,CASP1,CCRL2,CDC6,CHAC1,CHST11,CTSL,CXCL8,DKK1,DPAGT1,EDN1,EHBP1,FOS,FOSB,FOXC1,GADD45A,HJURP,HSPA4L,IGFBP3,KIF3B,MBNL2,MMP1,NECTIN1,NEK2,NR4A1,P2RX4,PKN2,PTGER4,PTX3,RRM2,SH3RF1,SLC30A1,TMEM158,TNFRSF10B,UGCG
vancomycin		biologic drug		-1.292		0.11	-1.783	9.64e-06	ACTA2,BMP6,CD9,CRYL1,EXTL3,FOS,GMFB,GPX8,HJURP,HMOX1,JMY,LAMP2,NRIP1,SLC37A2,SLC7A8,SOCS2,SYNPO,TES,TMC7,UPP1				vancomycin		biologic drug		-1.292		0.115	-1.802	9.64e-06	ACTA2,BMP6,CD9,CRYL1,EXTL3,FOS,GMFB,GPX8,HJURP,HMOX1,JMY,LAMP2,NRIP1,SLC37A2,SLC7A8,SOCS2,SYNPO,TES,TMC7,UPP1
NLRX1		other		-1.097		-0.032	-0.977	1e-05	ANGPT1,BCL10,BDNF,CAV1,CD274,CDC27,CDH2,DUSP1,ELK4,EPAS1,GADD45A,GHR,HMOX1,IL7R,IRS2,ITGA2,KIT,LAMB3,LPAR6,NOTCH1,SIN3A,SNAI1,STAT1,STMN1,TCF4,TGFBR3	AHR,CEBPB,HIF1A,IFN BETA (family),IL1B,IL6,JUN,NFKB (complex),NFKB1,NLRX1,RELA,SP1,STAT3,TP53,YAP1			NLRX1		other		-1.097		-0.033	-0.972	1e-05	ANGPT1,BCL10,BDNF,CAV1,CD274,CDC27,CDH2,DUSP1,ELK4,EPAS1,GADD45A,GHR,HMOX1,IL7R,IRS2,ITGA2,KIT,LAMB3,LPAR6,NOTCH1,SIN3A,SNAI1,STAT1,STMN1,TCF4,TGFBR3
mir-8 (includes others)		microrna		-0.538		-0.227	0.438	1.03e-05	ABCG2,ACTA2,CCND2,CDC27,CDH2,CLDN1,ESM1,HMOX1,LPAR3,MMP1,NIN,NOTCH1,PIP5K1A,PLAG1,PPARA,PPP2R1B,RHPN2,SKP2,SNAI1,ZFP36	AKT,CTNNB1,EP300,ERK (family),EZH2,FN1,HOTAIR,JUN,MYC,NFE2L2,NFKB (complex),NOTCH1,RELA,RUNX2,SMAD3,SNAI1,SP1,STAT3,YAP1,mir-8 (includes others)			mir-8 (includes others)		microrna		-0.538		-0.236	0.475	1.03e-05	ABCG2,ACTA2,CCND2,CDC27,CDH2,CLDN1,ESM1,HMOX1,LPAR3,MMP1,NIN,NOTCH1,PIP5K1A,PLAG1,PPARA,PPP2R1B,RHPN2,SKP2,SNAI1,ZFP36
testosterone		chemical - endogenous mammalian		1.779		0.132	1.11	1.08e-05	ADRA2A,ANGPT1,ANKRD1,ANPEP,BDNF,CAV1,CDH2,CDKN1B,ERBB3,FOS,FOSB,FST,GADD45A,GMFB,IGFBP3,INHBA,INHBB,IRS2,KRAS,NKX3-1,PLAU,PMP22,PPARA,RAI14,RALA,SGMS2,SLC35A3,STEAP2,TGFBR2,TOP2A	CEBPB,CREB1,CTNNB1,ESR1,ESR2,FGF2,FOS,FSH (complex),HIF1A,JUN,MYC,NFKB (complex),PGR,PPARG,SMAD4,SP1,STAT3,TP53,beta-estradiol,progesterone,testosterone			testosterone		chemical - endogenous mammalian		1.779		0.137	1.084	1.08e-05	ADRA2A,ANGPT1,ANKRD1,ANPEP,BDNF,CAV1,CDH2,CDKN1B,ERBB3,FOS,FOSB,FST,GADD45A,GMFB,IGFBP3,INHBA,INHBB,IRS2,KRAS,NKX3-1,PLAU,PMP22,PPARA,RAI14,RALA,SGMS2,SLC35A3,STEAP2,TGFBR2,TOP2A
BNIP3L		other	Inhibited	-3.162		-0.049	-3.009	1.08e-05	AURKA,CCNA2,CDKN3,GADD45A,ITPR3,MYBL2,NUF2,RAD54L,RRM2,TOP2A				BNIP3L		other	Inhibited	-3.162		-0.05	-3.003	1.08e-05	AURKA,CCNA2,CDKN3,GADD45A,ITPR3,MYBL2,NUF2,RAD54L,RRM2,TOP2A
bicuculline		chemical - endogenous non-mammalian		1.136		0.129	0.739	1.08e-05	ACTA2,ARC,BDNF,DUSP1,EGR4,FOS,FOSB,NR4A1,PDCD4,ZDHHC9	CALCINEURIN (complex),CREB (family),CREB1,CREBBP,CREM,CTNNB1,EGR1,EP300,ESR2,FOS,JNK,JUN,L-glutamic acid,LH (complex),NFKB (complex),REL,RELA,STAT3,bicuculline,dopamine			bicuculline		chemical - endogenous non-mammalian	Activated	2.023		0.134	1.611	1.08e-05	ACTA2,ARC,BDNF,DUSP1,EGR4,FOS,FOSB,NR4A1,PDCD4,ZDHHC9
poly rI:rC-RNA		biologic drug		0.304		0.222	-1.134	1.1e-05	ADAM10,APOL1,ASB13,BIRC3,CASP1,CCNA2,CCND2,CD274,CD36,CD9,CDC20,CDCA3,CDH2,CXCL8,CYP1B1,DUSP1,FABP5,FLG,FOS,GDF15,GRIN2A,HELZ2,IFI44,IFI44L,IFIT5,IKBKE,IL4R,IL7R,INHBA,MEST,MLKL,MMP1,MTHFD2L,NDC80,NFKBIZ,NOTCH1,NR4A1,NR4A3,OLR1,PLAU,RIGI,SCARB1,SCARB2,SLC7A2,STAT1,TCF4,TFPI2,TNFRSF10B,TOP2A,TRIM14,TSLP,ZFP36	CTNNB1,HIF1A,IFNG,IL1B,IRF3,JUN,MYC,NFKB (complex),NFKB1,RELA,SP1,STAT3,TNF,TP53,TP63,interferon alpha,poly rI:rC-RNA			poly rI:rC-RNA		biologic drug		0.304		0.23	-1.19	1.1e-05	ADAM10,APOL1,ASB13,BIRC3,CASP1,CCNA2,CCND2,CD274,CD36,CD9,CDC20,CDCA3,CDH2,CXCL8,CYP1B1,DUSP1,FABP5,FLG,FOS,GDF15,GRIN2A,HELZ2,IFI44,IFI44L,IFIT5,IKBKE,IL4R,IL7R,INHBA,MEST,MLKL,MMP1,MTHFD2L,NDC80,NFKBIZ,NOTCH1,NR4A1,NR4A3,OLR1,PLAU,RIGI,SCARB1,SCARB2,SLC7A2,STAT1,TCF4,TFPI2,TNFRSF10B,TOP2A,TRIM14,TSLP,ZFP36
lysophosphatidylinositol		chemical - endogenous mammalian		-0.333	bias	0.318	-1.289	1.11e-05	CASP1,CD274,CD36,CXCL8,GLS,OLR1,PLCE1,STC1,TNFSF15	AKT,EP300,JUN,NFKB (complex),NOTCH1,RELA,SP1,STAT3,TNF,lysophosphatidylinositol			lysophosphatidylinositol		chemical - endogenous mammalian		-0.333	bias	0.331	-1.326	1.11e-05	CASP1,CD274,CD36,CXCL8,GLS,OLR1,PLCE1,STC1,TNFSF15
miR-181a-5p (and other miRNAs w/seed ACAUUCA)		mature microrna		-0.824	bias	-0.318	0.112	1.11e-05	ACTA2,CDH2,CDKN1B,KRAS,MMP14,PLAG1,SH2B3,SNAI1,TIMP3				miR-181a-5p (and other miRNAs w/seed ACAUUCA)		mature microrna		-0.824	bias	-0.331	0.148	1.11e-05	ACTA2,CDH2,CDKN1B,KRAS,MMP14,PLAG1,SH2B3,SNAI1,TIMP3
D-glucose		chemical - endogenous mammalian		-0.468		0.094	-1.078	1.11e-05	ACTA2,ANLN,ATP2B4,AURKA,BDNF,CASP1,CAV1,CCNA2,CCND2,CD36,CDKN1B,CTSL,CXCL8,DUSP1,EDN1,EFHD1,FABP5,FOS,FST,GABARAPL1,GDF15,GSDME,HGF,HMOX1,INHBA,INHBB,IRAG1,IRS2,ITPR3,LMOD1,MEN1,MMP1,MMP14,NEXN,NOTCH1,NR4A1,NR4A3,PBK,PC,PDCD4,PLAU,PNPLA3,PODXL,PPARA,RRM2,SLC11A2,SNAI1,SYNPO2,TSPAN2	AP1 (complex),CREB1,CSF2,D-glucose,EP300,HIF1A,JUN,MYC,NFE2L2,NFKB (complex),PPARG,PPARGC1A,RELA,SMAD4,SP1,STAT3,TGFB1,TP53,YAP1,dexamethasone,insulin,palmitic acid			D-glucose		chemical - endogenous mammalian		-0.468		0.098	-1.102	1.11e-05	ACTA2,ANLN,ATP2B4,AURKA,BDNF,CASP1,CAV1,CCNA2,CCND2,CD36,CDKN1B,CTSL,CXCL8,DUSP1,EDN1,EFHD1,FABP5,FOS,FST,GABARAPL1,GDF15,GSDME,HGF,HMOX1,INHBA,INHBB,IRAG1,IRS2,ITPR3,LMOD1,MEN1,MMP1,MMP14,NEXN,NOTCH1,NR4A1,NR4A3,PBK,PC,PDCD4,PLAU,PNPLA3,PODXL,PPARA,RRM2,SLC11A2,SNAI1,SYNPO2,TSPAN2
diethylstilbestrol		chemical drug		0.436		0.139	-0.138	1.12e-05	ABCG2,AREG,CCNA2,CDKN1B,COMP,DPYSL2,FOS,GADD45A,GJB2,HOXA10,HOXA9,IGFBP3,IL4R,INHBA,INHBB,KIF4A,MAN2A1,MOXD1,NR4A3,OLFML2A,PARD6G,RIN2,SOCS2,TOP2A,VDR	AP1 (complex),AR,ATF2,BRCA1,EGF,ESR1,ESR2,FOXO3,JUN,MAPK8,NFKBIA,PRL,RELA,SP1,STAT3,TP53,diethylstilbestrol,estrogen receptor,testosterone			diethylstilbestrol		chemical drug		0.436		0.145	-0.16	1.12e-05	ABCG2,AREG,CCNA2,CDKN1B,COMP,DPYSL2,FOS,GADD45A,GJB2,HOXA10,HOXA9,IGFBP3,IL4R,INHBA,INHBB,KIF4A,MAN2A1,MOXD1,NR4A3,OLFML2A,PARD6G,RIN2,SOCS2,TOP2A,VDR
phorbol 12,13-dibutyrate		chemical - endogenous non-mammalian		-0.73		0.134	-1.054	1.13e-05	BDNF,CCND2,CDK19,CDKN1B,CXCL8,FOS,GCLC,ITGA2,PPP2R1B,RRM2,SLC25A13,SPRY4,SYT7,VAMP3	AP1 (complex),CG,CREB (family),CREB1,ERK1/2 (family),ESR1,HIF1A,IL2,JUN,JUNB,MAPK1,MYC,NFKB (complex),NFKBIA,RB1,RELA,SP1,STAT3,STAT5A,phorbol 12,13-dibutyrate			phorbol 12,13-dibutyrate		chemical - endogenous non-mammalian		-0.73		0.139	-1.067	1.13e-05	BDNF,CCND2,CDK19,CDKN1B,CXCL8,FOS,GCLC,ITGA2,PPP2R1B,RRM2,SLC25A13,SPRY4,SYT7,VAMP3
HDAC		group		-1.005		-0.022	-0.918	1.22e-05	ACVR2B,ADGRL3,ARC,AREG,BDNF,CXCL8,EDN1,EGR3,FOS,IGFBP3,JUP,MMP14,MYBL2,NR4A1,PREX1,TGFBR2,TRPC6	AP1 (complex),CALCINEURIN (complex),CEBPB,CREB (family),CREBBP,CTNNB1,EGR1,EP300,ESR2,HDAC,HDAC1,HDAC2,JUN,NFATC3,NFKB (complex),RB1,REL,RELA,SMAD4,SNAI1,SP1,STAT3,TNF,TP53			HDAC		group		-1.603		-0.023	-1.512	1.22e-05	ACVR2B,ADGRL3,ARC,AREG,BDNF,CXCL8,EDN1,EGR3,FOS,IGFBP3,JUP,MMP14,MYBL2,NR4A1,PREX1,TGFBR2,TRPC6
LMO2		transcription regulator		1.59		-0.001	1.595	1.23e-05	ADGRG1,ANGPT1,CCND2,CDKN2C,GPR183,GSDME,GTSE1,IGF2BP3,IRS2,KIT,LMCD1,NKX3-1,NOTCH1,PKD2,RASGRP1,RHOBTB3,SCARB2,SLC7A8,STAT1,TCF7,TES,THEMIS2,TNFRSF10B,VDR	ID3,LMO2,MYOD1,TCF3			LMO2		transcription regulator		1.59		-0.001	1.595	1.23e-05	ADGRG1,ANGPT1,CCND2,CDKN2C,GPR183,GSDME,GTSE1,IGF2BP3,IRS2,KIT,LMCD1,NKX3-1,NOTCH1,PKD2,RASGRP1,RHOBTB3,SCARB2,SLC7A8,STAT1,TCF7,TES,THEMIS2,TNFRSF10B,VDR
HIC1		transcription regulator		-1.37		-0.055	-1.2	1.26e-05	ACTA2,ADRB2,BBOF1,CCN3,FST,INHBA,MMP12,RIN2,TMEM47,TMEM62				HIC1		transcription regulator		-1.37		-0.057	-1.194	1.26e-05	ACTA2,ADRB2,BBOF1,CCN3,FST,INHBA,MMP12,RIN2,TMEM47,TMEM62
TWF1		kinase		-0.302		-0.132	0.135	1.41e-05	ANPEP,BMF,CCNA2,CDC20,DUSP1,FOS,FOSB,GABARAPL1,JUP,NR4A1,PPARA	AP1 (complex),CEBPB,CREB (family),CREB1,CREBBP,CREM,TWF1			TWF1		kinase		-0.302		-0.137	0.152	1.41e-05	ANPEP,BMF,CCNA2,CDC20,DUSP1,FOS,FOSB,GABARAPL1,JUP,NR4A1,PPARA
10E,12Z-octadecadienoic acid		chemical - endogenous mammalian		-0.715		0.006	-0.739	1.42e-05	CAV1,CD36,CDKN3,CXCL8,DCSTAMP,GDF15,HSD11B1,IGFBP3,MCM10,MMP12,NDC80,NPTX1,NR4A1,NR4A3,PBK,RHBDF2,SCARB1	10E,12Z-octadecadienoic acid,EP300,HIF1A,JUN,NFE2L2,NFKB (complex),NR1H3,PPARA,PPARD,PPARG,PPARGC1A,RELA,RXRA,SP1,TP53,fatty acid,oleic acid,palmitic acid			10E,12Z-octadecadienoic acid		chemical - endogenous mammalian		-0.715		0.006	-0.74	1.42e-05	CAV1,CD36,CDKN3,CXCL8,DCSTAMP,GDF15,HSD11B1,IGFBP3,MCM10,MMP12,NDC80,NPTX1,NR4A1,NR4A3,PBK,RHBDF2,SCARB1
BMP6	2.668	growth factor		1.041		0.136	0.597	1.43e-05	ACTA2,ADGRL2,CDKN2C,CYP1B1,HMOX1,INHBA,INHBB,PITX2,PMP22,PTX3,SLC20A1,SNAI1,WNT2	AP1 (complex),BMP6,CEBPB,IL6,SMAD3,SMAD4,SP1,STAT3,TP53,YAP1			BMP6	8.689	growth factor		1.041		0.142	0.58	1.43e-05	ACTA2,ADGRL2,CDKN2C,CYP1B1,HMOX1,INHBA,INHBB,PITX2,PMP22,PTX3,SLC20A1,SNAI1,WNT2
simvastatin		chemical drug		-1.271		-0.065	-1.002	1.47e-05	ACTA2,ADRB2,CCND2,CD9,CDKN1B,COL10A1,CXCL8,DKK1,EDN1,FOS,HMOX1,IGFBP3,KIT,MMP1,NEAT1,NRIP1,OLR1,PPARA,SCARB1,STAT1,TNFRSF10B	CEBPB,CREBBP,CTNNB1,EGR1,EP300,ERK (family),FOSB,HIF1A,IL1B,JUN,MYC,NFKB (complex),RELA,RHOA,STAT3,YAP1,cyclic AMP,simvastatin			simvastatin		chemical drug		-1.271		-0.068	-0.992	1.47e-05	ACTA2,ADRB2,CCND2,CD9,CDKN1B,COL10A1,CXCL8,DKK1,EDN1,FOS,HMOX1,IGFBP3,KIT,MMP1,NEAT1,NRIP1,OLR1,PPARA,SCARB1,STAT1,TNFRSF10B
topotecan		chemical drug		0.335		-0.125	0.962	1.48e-05	ABCG2,ANKMY2,ARPC1B,AURKA,CDKN1B,EDN1,EGR3,ERBB3,FOS,FOSB,FRMPD4,GDF15,ITGA2,LGR4,MBNL2,MMP14,MYBL2,NCKAP5,NINJ1,NIPSNAP2,OAF,PDCD4,PLK1,RALY,TKFC,TOP2A,ZFP36	AR,CEBPB,E2F1,MYC,RB1,TP53,topotecan			topotecan		chemical drug		0.701		-0.13	1.352	1.48e-05	ABCG2,ANKMY2,ARPC1B,AURKA,CDKN1B,EDN1,EGR3,ERBB3,FOS,FOSB,FRMPD4,GDF15,ITGA2,LGR4,MBNL2,MMP14,MYBL2,NCKAP5,NINJ1,NIPSNAP2,OAF,PDCD4,PLK1,RALY,TKFC,TOP2A,ZFP36
CREBBP		transcription regulator		0.805		0.221	0.054	1.48e-05	ANGPT1,BDNF,CAMK1G,CCND2,CDC42EP3,CDC6,CDKN1B,CORO2B,CXCL8,DUSP1,EGR3,EVI2A,FOS,FOSB,GLCCI1,GRIN2A,HMOX1,HSD11B1,IL7R,JUP,MFHAS1,MPZ,NOTCH1,NR4A1,NR4A3,NTN1,RBM47,SIN3A,TNFRSF10B,ZFP36L2	AHR,CREB (family),CREBBP,CTNNB1,EP300,ESR2,FOS,FOXO1,HIF1A,JUN,MYC,NFKB (complex),NFKB1,REL,RELA,SMAD4,STAT3,TP53,TP63			CREBBP		transcription regulator		0.805		0.23	0.025	1.48e-05	ANGPT1,BDNF,CAMK1G,CCND2,CDC42EP3,CDC6,CDKN1B,CORO2B,CXCL8,DUSP1,EGR3,EVI2A,FOS,FOSB,GLCCI1,GRIN2A,HMOX1,HSD11B1,IL7R,JUP,MFHAS1,MPZ,NOTCH1,NR4A1,NR4A3,NTN1,RBM47,SIN3A,TNFRSF10B,ZFP36L2
CDC42		enzyme		0.181		-0.04	0.319	1.51e-05	ACTA2,ADAM10,CDC20,COL10A1,CTSL,FOS,IL7R,LAMP2,MAPRE1,MMP1,PMP22,SCARB1,SLIT2,STMN1	AP1 (complex),ATF2,CDC42,CTNNB1,EP300,FOS,GSK3B,HIF1A,JUN,MAPK14,MYC,NFKB (complex),NFKB1,NOTCH1,RELA,RHOA,SMAD4,STAT3,TP53,YAP1			CDC42		enzyme		0.181		-0.042	0.325	1.51e-05	ACTA2,ADAM10,CDC20,COL10A1,CTSL,FOS,IL7R,LAMP2,MAPRE1,MMP1,PMP22,SCARB1,SLIT2,STMN1
plicamycin		chemical drug		-1.894		-0.144	-1.382	1.51e-05	ABCG2,ADAMTS4,CAMK1G,CD274,FBXW7,GJB2,GSDME,HMOX1,SEMA7A,SLC11A2,SLC35C1,TGFBR2,TOP2A,VDR	AP1 (complex),CEBPB,E2F2,EGR1,MYC,RNA polymerase II,SMAD4,SMARCA4,SP1,TP53,histone H3,plicamycin			plicamycin		chemical drug		-1.894		-0.15	-1.362	1.51e-05	ABCG2,ADAMTS4,CAMK1G,CD274,FBXW7,GJB2,GSDME,HMOX1,SEMA7A,SLC11A2,SLC35C1,TGFBR2,TOP2A,VDR
ARNT		transcription regulator		-0.222		0.165	-0.608	1.54e-05	ANGPTL4,AREG,CAV1,CCND2,CD274,CDKN1B,CLDN1,CYP1B1,EDN1,EPAS1,GDF15,GLCCI1,HGF,IRS2,KIF20A,SOCS2,STC1	AP1 (complex),AR,ARNT,CEBPB,CTNNB1,E2F1,EGR1,EP300,ESR1,ESR2,HIF1A,JUN,MYC,PPARG,RARA,RB1,SMAD4,SP1,STAT3,TP53			ARNT		transcription regulator		-0.222		0.171	-0.623	1.54e-05	ANGPTL4,AREG,CAV1,CCND2,CD274,CDKN1B,CLDN1,CYP1B1,EDN1,EPAS1,GDF15,GLCCI1,HGF,IRS2,KIF20A,SOCS2,STC1
IKZF1		transcription regulator		-0.147		-0.196	0.714	1.54e-05	CAV1,CCND2,CDKN1B,DKK1,FOS,IFIT5,IL7R,JUP,KIF23,KIT,MMP14,NEAT1,NFKBIZ,NOTCH1,OTUD1,P2RX4,POU2F2,RAI14,RHBDF2,S100A16,SPPL2A,TSHZ1,VAMP3,ZDHHC9	AHR,AKT,E2F2,EP300,IKZF1,IKZF3,JUN,MYC,NFKB (complex),NFKB1,NOTCH1,RELA,RNA polymerase II,SMARCA4,SP1,STAT3,TNF,histone H3			IKZF1		transcription regulator		0.206		-0.204	1.1	1.54e-05	CAV1,CCND2,CDKN1B,DKK1,FOS,IFIT5,IL7R,JUP,KIF23,KIT,MMP14,NEAT1,NFKBIZ,NOTCH1,OTUD1,P2RX4,POU2F2,RAI14,RHBDF2,S100A16,SPPL2A,TSHZ1,VAMP3,ZDHHC9
taurocholic acid		chemical - endogenous mammalian	Inhibited	-2.496		0.062	-2.721	1.59e-05	ADGRG1,ANKRD1,ANPEP,AREG,CXCL8,DKK1,ESM1,IL7R,MMP1,PPARA,PRSS3,SERPIND1,STC1	AP1 (complex),CREB (family),EP300,ERK1/2 (family),HIF1A,JUN,MYC,NFKB (complex),PI3K (complex),RB1,RELA,SMAD3,SMARCA4,SP1,STAT3,TNF,TP53,VEGFA,taurocholic acid			taurocholic acid		chemical - endogenous mammalian	Inhibited	-2.496		0.065	-2.73	1.59e-05	ADGRG1,ANKRD1,ANPEP,AREG,CXCL8,DKK1,ESM1,IL7R,MMP1,PPARA,PRSS3,SERPIND1,STC1
mir-30 (includes others)		microrna		-0.81	bias	-0.265	0.011	1.6e-05	ADRA2A,GADD45A,GLDC,ITGA2,LHX9,MYBL2,OIP5-AS1,SH2B3,SKP2,SNAI1,TCF7	FOXM1,FOXO1,FOXO3,JUN,MYC,TP53,mir-30 (includes others)			mir-30 (includes others)		microrna		-0.81	bias	-0.276	0.043	1.6e-05	ADRA2A,GADD45A,GLDC,ITGA2,LHX9,MYBL2,OIP5-AS1,SH2B3,SKP2,SNAI1,TCF7
taurochenodeoxycholate		chemical - endogenous mammalian	Inhibited	-2.111		0.038	-2.237	1.6e-05	ADGRG1,ANPEP,AREG,CXCL8,DKK1,ESM1,IL7R,MMP1,PRSS3,SERPIND1,STC1	JUN,MYC,NFKB (complex),PI3K (complex),RELA,STAT3,taurochenodeoxycholate			taurochenodeoxycholate		chemical - endogenous mammalian	Inhibited	-2.111		0.04	-2.242	1.6e-05	ADGRG1,ANPEP,AREG,CXCL8,DKK1,ESM1,IL7R,MMP1,PRSS3,SERPIND1,STC1
APOE		transporter		1.255		-0.192	2.099	1.64e-05	ACTA2,ADAM10,ADGRG1,ANGPTL4,C3AR1,CASP1,CAV1,CCND2,CD36,CTSL,DCSTAMP,EDN1,FABP5,FOS,HMOX1,HPCAL1,HSD11B1,IL4R,KIT,MYLIP,MYOCD,OLR1,PC,PLAU,PPARA,PTX3,SCARB1,STAT1,WNT2	APOE,CREB1,CTNNB1,HIF1A,IFNG,JUN,MTOR,MYC,NFKB (complex),PPARGC1A,RELA,SP1,STAT3,TNF,TP53,TP63,insulin			APOE		transporter		1.255		-0.199	2.132	1.64e-05	ACTA2,ADAM10,ADGRG1,ANGPTL4,C3AR1,CASP1,CAV1,CCND2,CD36,CTSL,DCSTAMP,EDN1,FABP5,FOS,HMOX1,HPCAL1,HSD11B1,IL4R,KIT,MYLIP,MYOCD,OLR1,PC,PLAU,PPARA,PTX3,SCARB1,STAT1,WNT2
EGR1		transcription regulator		-1.065		0.236	-2.048	1.69e-05	ACTA2,ARC,AREG,BDNF,CASP1,CAV1,CCND2,CDC20,CDH2,CXCL8,GADD45A,GDF15,HMOX1,MMP14,MYBL1,NR4A1,PLAU,SNAI1,TGFBR2	AP1 (complex),APP,CEBPB,CREB (family),E2F1,EGR1,FOS,HIF1A,JUN,MYC,NFKB (complex),RELA,SMAD4,SP1,STAT3,TGFB1,TNF,TP53,YAP1			EGR1		transcription regulator		-0.273		0.245	-1.295	1.69e-05	ACTA2,ARC,AREG,BDNF,CASP1,CAV1,CCND2,CDC20,CDH2,CXCL8,GADD45A,GDF15,HMOX1,MMP14,MYBL1,NR4A1,PLAU,SNAI1,TGFBR2
FSH (complex)		complex		0.659		0.094	0.277	1.7e-05	ACTA2,ADGRG1,AREG,BDNF,CCND2,CDH2,CDK16,CREBL2,DUSP1,DUSP3,FOS,FOSB,FST,GCLC,GRIN2A,HSD11B1,IGFBP3,INHBA,INHBB,NEO1,NR4A1,PAWR,PPARA,SCARB1,STAT1,TFPI2,TGFBR2,TGFBR3,TNFRSF10B,UPP1	AP1 (complex),CEBPB,CG,CREB (family),CREB1,CTNNB1,EGR1,ESR2,FOSB,FSH (complex),HIF1A,JUN,JUNB,LH (complex),MYC,NFKBIA,PPARGC1A,SP1,STAT3,beta-estradiol,cyclic AMP,insulin			FSH (complex)		complex		0.659		0.097	0.262	1.7e-05	ACTA2,ADGRG1,AREG,BDNF,CCND2,CDH2,CDK16,CREBL2,DUSP1,DUSP3,FOS,FOSB,FST,GCLC,GRIN2A,HSD11B1,IGFBP3,INHBA,INHBB,NEO1,NR4A1,PAWR,PPARA,SCARB1,STAT1,TFPI2,TGFBR2,TGFBR3,TNFRSF10B,UPP1
N-acetyl-L-cysteine		chemical drug		-0.757		-0.175	0.068	1.72e-05	ACTA2,BDNF,BIRC3,CASP1,CAV1,CCND2,CD274,CD36,CDKN1B,CXCL8,DUSP1,EDN1,ESM1,FOS,GCLC,HMOX1,ITGA4,MYOCD,NFKBIZ,NOTCH1,PLAU,SNAI1,TGFBR2,TNFRSF10B	AP1 (complex),FOS,HIF1A,JUN,MYC,N-acetyl-L-cysteine,NFKB (complex),NFKB1,RELA,SMAD4,SP1,STAT3,TGFB1,TNF,TP53,YAP1,p38 MAPK			N-acetyl-L-cysteine		chemical drug		-1.075		-0.182	-0.218	1.72e-05	ACTA2,BDNF,BIRC3,CASP1,CAV1,CCND2,CD274,CD36,CDKN1B,CXCL8,DUSP1,EDN1,ESM1,FOS,GCLC,HMOX1,ITGA4,MYOCD,NFKBIZ,NOTCH1,PLAU,SNAI1,TGFBR2,TNFRSF10B
miR-29b-3p (and other miRNAs w/seed AGCACCA)		mature microrna	Inhibited	-2.087	bias	-0.318	-0.965	1.77e-05	ADAMTS14,ANGPTL4,CDH2,CEMIP,DCP2,DUSP2,FBN1,GMFB,LOXL4,MYBL2,PMP22,TDG,TGFBR2				miR-29b-3p (and other miRNAs w/seed AGCACCA)		mature microrna	Inhibited	-2.087	bias	-0.331	-0.921	1.77e-05	ADAMTS14,ANGPTL4,CDH2,CEMIP,DCP2,DUSP2,FBN1,GMFB,LOXL4,MYBL2,PMP22,TDG,TGFBR2
ARID3A		transcription regulator	Activated	2.111	bias	0.318	1.054	1.82e-05	ANGEL2,CCNA2,G3BP2,HPS3,IGF2BP3,ITPR3,LGR4,MAN2A1,POLR3G,RNF138,TENT5B				ARID3A		transcription regulator	Activated	2.111	bias	0.331	1.013	1.82e-05	ANGEL2,CCNA2,G3BP2,HPS3,IGF2BP3,ITPR3,LGR4,MAN2A1,POLR3G,RNF138,TENT5B
bisindolylmaleimide I		chemical drug		1.547	bias	-0.256	2.488	1.83e-05	BIRC3,CCND2,CDH2,CLDN1,CXCL8,FOS,GDF15,HMOX1,MMP1,MMP12,NR4A1,PDCD4,POU2F2,SNAI1	AP1 (complex),APP,CREB (family),CTNNB1,EGR1,EP300,FOS,JNK,JUN,NFKB (complex),PARP1,PRKCD,RELA,SP1,STAT3,TP53,bisindolylmaleimide I,p38 MAPK			bisindolylmaleimide I		chemical drug		1.547	bias	-0.266	2.525	1.83e-05	BIRC3,CCND2,CDH2,CLDN1,CXCL8,FOS,GDF15,HMOX1,MMP1,MMP12,NR4A1,PDCD4,POU2F2,SNAI1
TAL1		transcription regulator	Activated	2.032		0.002	2.023	1.87e-05	ADGRG1,C3AR1,CDKN3,CHST11,DCSTAMP,DSCC1,FBN1,FBXW7,KIF15,KIF20A,KIT,LRRN3,MEST,NFKBIZ,NKX3-1,NOTCH1,NR4A3,PTGER4,TCF7,TMEM156	ID3,LMO2,MYOD1,TAL1,TCF3			TAL1		transcription regulator	Activated	2.495		0.003	2.486	1.87e-05	ADGRG1,C3AR1,CDKN3,CHST11,DCSTAMP,DSCC1,FBN1,FBXW7,KIF15,KIF20A,KIT,LRRN3,MEST,NFKBIZ,NKX3-1,NOTCH1,NR4A3,PTGER4,TCF7,TMEM156
KLF11		transcription regulator		-1		0.07	-1.211	1.95e-05	ACTA2,CAV1,CHRM2,EDN1,FABP3,HGF,ITGA2,MMP1,MMP12,MMP14,PLAU,SNAI1,STAT1,TGFBR2,TIMP3	CREB1,CREBBP,CTNNB1,EP300,FOS,FOSL1,FOXO1,FOXO3,HIF1A,INS,JUN,KLF11,NFKB (complex),PPARGC1A,RELA,STAT3,insulin			KLF11		transcription regulator		-1		0.073	-1.219	1.95e-05	ACTA2,CAV1,CHRM2,EDN1,FABP3,HGF,ITGA2,MMP1,MMP12,MMP14,PLAU,SNAI1,STAT1,TGFBR2,TIMP3
MAPK14		kinase		-0.461		0.166	-1.161	1.99e-05	ACTA2,ANKRD1,AREG,ATP2B4,CCNA2,CD36,COL10A1,CXCL8,DKK1,DUSP1,FOS,GADD45A,GRIN2A,HMOX1,MMP1,PLAU,TOP2A,TRPA1,VDR,ZFP36	AP1 (complex),ATF2,EGR1,FOS,HIF1A,JNK,JUN,MAP2K4,MAPK14,MAPK8,MYC,NFKB (complex),NFKBIA,RELA,SMAD4,STAT3			MAPK14		kinase		-0.461		0.172	-1.188	1.99e-05	ACTA2,ANKRD1,AREG,ATP2B4,CCNA2,CD36,COL10A1,CXCL8,DKK1,DUSP1,FOS,GADD45A,GRIN2A,HMOX1,MMP1,PLAU,TOP2A,TRPA1,VDR,ZFP36
TCF7L2		transcription regulator		0.691	bias	0.253	-0.641	2.06e-05	ADAMTS4,ADGRG1,ANLN,CCND2,CDK19,CDKN1B,DKK1,DRAM2,EDN1,EPAS1,ERBB3,EVI2A,EVI2B,FOS,IRS2,LBH,LDLRAP1,LPAR3,MEN1,MMP1,PITX2,PLAU,REEP3,RNF13,SLC22A23,SLC44A1,TBC1D14,TCF7,TNS1,TSPAN2,ZDHHC9	AHR,AR,CREB1,CREBBP,CTNNB1,EP300,FOXO1,HIF1A,JUN,NFKB (complex),NFKB1,PPARG,PPARGC1A,RELA,RNA polymerase II,RUNX2,SIRT1,SMAD4,STAT3,TCF7L2,YAP1,insulin			TCF7L2		transcription regulator		0.691	bias	0.263	-0.693	2.06e-05	ADAMTS4,ADGRG1,ANLN,CCND2,CDK19,CDKN1B,DKK1,DRAM2,EDN1,EPAS1,ERBB3,EVI2A,EVI2B,FOS,IRS2,LBH,LDLRAP1,LPAR3,MEN1,MMP1,PITX2,PLAU,REEP3,RNF13,SLC22A23,SLC44A1,TBC1D14,TCF7,TNS1,TSPAN2,ZDHHC9
FGFR4		kinase		-1.32		-0.034	-1.232	2.06e-05	CDH2,ERBB3,ESYT2,FOS,G3BP2,MMP1,MMP14,NRIP1,OSTM1,PLAU,SNAI1	AKT,AP1 (complex),CREB (family),CTNNB1,EGR1,EP300,ERK1/2 (family),FGFR4,JNK,JUN,MYC,NFKB (complex),NOTCH1,RELA,RUNX2,SMAD4,SP1,STAT3,TP63,YAP1			FGFR4		kinase		-1.32		-0.036	-1.229	2.06e-05	CDH2,ERBB3,ESYT2,FOS,G3BP2,MMP1,MMP14,NRIP1,OSTM1,PLAU,SNAI1
RBL1		transcription regulator	Inhibited	-2.781		-0.204	-2.214	2.06e-05	CCNA2,CDC6,CDKN1B,FOS,MCM10,MYBL2,NEK2,NOTCH1,PLK1,RRM2,SKP2	CCNA2,CEBPB,CTNNB1,E2F,E2F1,E2F4,FOXM1,GLI1,JUN,MYBL2,MYC,NFKB (complex),RB,RB1,RBL1,STAT3,TP53			RBL1		transcription regulator	Inhibited	-2.781		-0.212	-2.192	2.06e-05	CCNA2,CDC6,CDKN1B,FOS,MCM10,MYBL2,NEK2,NOTCH1,PLK1,RRM2,SKP2
phenylephrine		chemical drug		-0.492		0.146	-0.986	2.16e-05	ACTA2,ANGPT1,ANKRD1,CASP1,DUSP1,EDN1,FOS,FST,GCLC,HMOX1,KCND3,TRPC4,TRPC6	AP1 (complex),CTNNB1,EDN1,ERK (family),HIF1A,JUN,NFKB (complex),NFKB1,RAC1,RELA,SP1,STAT3,TP53,YAP1,p38 MAPK,phenylephrine			phenylephrine		chemical drug		-0.492		0.152	-1.006	2.16e-05	ACTA2,ANGPT1,ANKRD1,CASP1,DUSP1,EDN1,FOS,FST,GCLC,HMOX1,KCND3,TRPC4,TRPC6
palbociclib		chemical drug		0.879		0.113	0.482	2.2e-05	ANGPT1,CCNA2,CD274,CLSPN,DUSP1,EGR3,GADD45A,IFI44,IGFBP3,IRS2,OLR1,RIGI,TNFRSF10B,ZFP36	AP1 (complex),CEBPA,CEBPB,CTNNB1,E2F1,IGF1,JUN,LEP,MTOR,MYC,MYOD1,NFKB (complex),PPARG,PPARGC1A,RB1,RBL1,RELA,SP1,STAT3,TP53,TP63,palbociclib			palbociclib		chemical drug		0.879		0.118	0.467	2.2e-05	ANGPT1,CCNA2,CD274,CLSPN,DUSP1,EGR3,GADD45A,IFI44,IGFBP3,IRS2,OLR1,RIGI,TNFRSF10B,ZFP36
NRAS		enzyme		-0.264		-0.127	0.204	2.26e-05	ANKRD1,CALCRL,CDC20,CDC6,CDKN3,DUSP2,EPAS1,ITGA2,KRAS,MEST,MLKL,MYBL2,NPR3,PKIA,PLAU,POLR2M,PTX3,SKP2,SPRY4,STAT1	AP1 (complex),CCND1,CDKN1A,CEBPB,E2F4,FOXO3,JUN,MTOR,MYC,MYOD1,NFKB (complex),NRAS,PPARGC1A,PTEN,RAF1,RB1,RUNX2,SIRT1,SP1,STAT3,TCF3,TP53			NRAS		enzyme		-0.264		-0.132	0.223	2.26e-05	ANKRD1,CALCRL,CDC20,CDC6,CDKN3,DUSP2,EPAS1,ITGA2,KRAS,MEST,MLKL,MYBL2,NPR3,PKIA,PLAU,POLR2M,PTX3,SKP2,SPRY4,STAT1
deferoxamine		chemical drug		-0.517		0.144	-1.128	2.26e-05	ADGRG1,ANGPTL4,BDNF,CCND2,CXCL8,CYTH1,DUSP1,EPAS1,FOS,GADD45A,GDF15,HMOX1,IFIT5,IGFBP3,KIT,MMP1,SLC11A2,SPRY4,TNFRSF10B,VDR	AP1 (complex),ATF2,CREB (family),EGR1,ERK1/2 (family),FOS,JNK,JUN,NFKB (complex),NFKB1,RELA,SP1,STAT3,TP53,deferoxamine,p38 MAPK			deferoxamine		chemical drug		-0.517		0.15	-1.151	2.26e-05	ADGRG1,ANGPTL4,BDNF,CCND2,CXCL8,CYTH1,DUSP1,EPAS1,FOS,GADD45A,GDF15,HMOX1,IFIT5,IGFBP3,KIT,MMP1,SLC11A2,SPRY4,TNFRSF10B,VDR
RASSF1		other		0.563		0.061	0.357	2.46e-05	ABAT,AREG,CAV1,CCNA2,CCND2,CDH2,DKK1,FOS,GDF15,GHR,IGFBP3,TMEM158	AP1 (complex),AR,CEBPB,CREB (family),CTNNB1,E2F1,ERK1/2 (family),ESR1,FOS,HIF1A,JUN,MYC,NFKB (complex),RASSF1,RB1,RELA,RUNX2,SMAD4,SP1,STAT3,TP53,YAP1			RASSF1		other		0.563		0.063	0.349	2.46e-05	ABAT,AREG,CAV1,CCNA2,CCND2,CDH2,DKK1,FOS,GDF15,GHR,IGFBP3,TMEM158
PPARG		ligand-dependent nuclear receptor		-1.411		0.1	-1.945	2.46e-05	ABCG2,ACTA2,ADRB2,ANGPTL4,CAV1,CD274,CD36,CDKN2C,CTSL,CXCL8,EDN1,EPAS1,FABP3,FABP5,FST,GDF15,HGF,HMOX1,IGFBP3,IRS2,LAMB3,MMP14,NPR3,NR4A1,OLR1,PC,PPARA,SCARB1,SLC44A1,TCF4,TGFBR2,TRPC6,TSLP,VDR,VLDLR	CREBBP,EGR1,HIF1A,IL1B,JUN,NFKB (complex),NR3C1,PPARA,PPARG,PPARGC1A,RELA,RXRA,SP1,STAT3,TNF,TP53,pioglitazone,rosiglitazone,troglitazone			PPARG		ligand-dependent nuclear receptor		-1.411		0.104	-1.966	2.46e-05	ABCG2,ACTA2,ADRB2,ANGPTL4,CAV1,CD274,CD36,CDKN2C,CTSL,CXCL8,EDN1,EPAS1,FABP3,FABP5,FST,GDF15,HGF,HMOX1,IGFBP3,IRS2,LAMB3,MMP14,NPR3,NR4A1,OLR1,PC,PPARA,SCARB1,SLC44A1,TCF4,TGFBR2,TRPC6,TSLP,VDR,VLDLR
TNF (family)		group		-1.29		0.215	-2.078	2.47e-05	BIRC3,C3AR1,CARD16,CASP1,CCRL2,CD274,CXCL8,DKK1,ESM1,FST,GHR,HELZ2,HSD11B1,IFI44,IFI44L,IFIT5,IKBKE,INHBA,PLEK2,RIGI,STAT1,TRIM14	AP1 (complex),CTNNB1,EP300,IL1 (family),JUN,MYC,NFKB (complex),NFKB1,NFKBIA,NOTCH1,PARP1,RELA,SP1,STAT3,TNF (family),TP53,TP63			TNF (family)		group		-1.29		0.223	-2.109	2.47e-05	BIRC3,C3AR1,CARD16,CASP1,CCRL2,CD274,CXCL8,DKK1,ESM1,FST,GHR,HELZ2,HSD11B1,IFI44,IFI44L,IFIT5,IKBKE,INHBA,PLEK2,RIGI,STAT1,TRIM14
PELP1		other		0.707		-0.047	0.841	2.52e-05	ADRB2,ANGPTL4,CXCL8,FOS,GJB2,IFI44,IGF2BP3,IKBKE,KCNE4,KCNK2,KRT34,LOXL4,NKX3-1,PRSS3,SYT7	AP1 (complex),AR,CTNNB1,E2F2,ESR1,ESR2,FOS,HDAC,HISTONE H4 (family),JUN,MYC,NFKB (complex),PELP1,RARA,RELA,SMARCA2,SMARCA4,SP1,STAT3,TP53,TP63,estrogen receptor			PELP1		other		0.707		-0.049	0.846	2.52e-05	ADRB2,ANGPTL4,CXCL8,FOS,GJB2,IFI44,IGF2BP3,IKBKE,KCNE4,KCNK2,KRT34,LOXL4,NKX3-1,PRSS3,SYT7
MYBL2	1.419	transcription regulator	Activated	2.367		0.181	1.845	2.58e-05	AURKA,CCNA2,CDCA3,CDH2,CDKN1B,IMPDH1,MYBL2,PLK1,RRM2,TOP2A	AKT,CCNA2,E2F,E2F1,E2F4,EP300,FOXM1,FOXO3,JUN,MYBL2,MYC,MYOD1,NOTCH1,RB1,RBL1,RBL2,SP1,STAT3,TP53			MYBL2	1.859	transcription regulator	Activated	2.367		0.188	1.824	2.58e-05	AURKA,CCNA2,CDCA3,CDH2,CDKN1B,IMPDH1,MYBL2,PLK1,RRM2,TOP2A
ADCYAP1R1		g-protein coupled receptor		0.985	bias	0.318	0.358	2.62e-05	ARC,BDNF,FOS,PER2	ADCYAP1R1,APP,CALCINEURIN (complex),CREB (family),CREB1,CREBBP,CREM,CTNNB1,EGR1,EP300,ESR2,FOS,JUN,L-glutamic acid,PDE (family),PKA (complex),PKC,REL,RELA,STAT3			ADCYAP1R1		g-protein coupled receptor		1.969	bias	0.331	1.318	2.62e-05	ARC,BDNF,FOS,PER2
PP2/AG1879 tyrosine kinase inhibitor		chemical drug		0.351		-0.196	1.021	2.74e-05	BIRC3,CDH2,CDKN1B,CXCL8,DUSP1,EDN1,FOS,HMOX1,JUP,PLAU,RRM2,SNAI1	AP1 (complex),ATF2,EGR1,FOS,HIF1A,JNK,JUN,MAPK8,MYC,NFKB (complex),NFKBIA,PI3K (complex),PP2/AG1879 tyrosine kinase inhibitor,RAS,RELA,SMAD4,SP1,STAT3			PP2/AG1879 tyrosine kinase inhibitor		chemical drug		0.351		-0.204	1.047	2.74e-05	BIRC3,CDH2,CDKN1B,CXCL8,DUSP1,EDN1,FOS,HMOX1,JUP,PLAU,RRM2,SNAI1
ADRB (family)		group		0.49		-0.102	0.877	2.74e-05	ADAMTS4,ANGPTL4,ANKRD1,BCL10,BDNF,CCNA2,CDKN1B,FOS,GADD45A,GDF15,HMOX1,LBH,NEK2,NR4A1,NR4A3	ADRB (family),AP1 (complex),ATF2,CALCINEURIN (complex),CREB1,CREBBP,CaMKII,EP300,FOS,FOSB,FOXO1,HIF1A,JUN,MAPK14,MAPK8,MYC,NFKB (complex),NFKBIA,SMAD4,STAT3,TP53,isoproterenol			ADRB (family)		group		0.49		-0.106	0.893	2.74e-05	ADAMTS4,ANGPTL4,ANKRD1,BCL10,BDNF,CCNA2,CDKN1B,FOS,GADD45A,GDF15,HMOX1,LBH,NEK2,NR4A1,NR4A3
IGF1R		transmembrane receptor		0.758		0.196	-0.171	2.94e-05	ACTA2,ACTN4,ADRB2,ANGPTL4,ANKRD1,BMP6,CD36,CD9,CDKN1B,EDN1,EGR4,ESM1,FOS,HGF,IGFBP3,INHBA,INHBB,IRS2,ITGA2,KIF20A,NR4A1,PLAU,RND3,RRM2,SCARB2,SNAI1,TIMP3,VDR,ZFP36L2	AP1 (complex),AR,CEBPB,CREB1,E2F1,FOXO1,FOXO3,HIF1A,IGF1R,INSR,JUN,MYC,NFKB (complex),PPARGC1A,RAF1,RB1,RELA,SP1,STAT3,STAT5A,STAT5A/B,TNF,TP53,insulin			IGF1R		transmembrane receptor		0.758		0.204	-0.207	2.94e-05	ACTA2,ACTN4,ADRB2,ANGPTL4,ANKRD1,BMP6,CD36,CD9,CDKN1B,EDN1,EGR4,ESM1,FOS,HGF,IGFBP3,INHBA,INHBB,IRS2,ITGA2,KIF20A,NR4A1,PLAU,RND3,RRM2,SCARB2,SNAI1,TIMP3,VDR,ZFP36L2
CAT		enzyme		0.606		-0.167	1.123	2.95e-05	BDNF,CAV1,CD36,CDKN1B,CXCL8,CYP1B1,GCLC,HMOX1,MMP1,TNFRSF10B	AP1 (complex),CAT,CEBPB,CTNNB1,ERK (family),IL6,JUN,NFKB (complex),NFKB1,RELA,SP1,STAT3,TP53,YAP1,hydrogen peroxide,p38 MAPK			CAT		enzyme		0.606		-0.173	1.143	2.95e-05	BDNF,CAV1,CD36,CDKN1B,CXCL8,CYP1B1,GCLC,HMOX1,MMP1,TNFRSF10B
TOX		transcription regulator		1.53		0.071	1.309	2.95e-05	BUB1B,CCNA2,CDC20,CDKN1B,CDKN2C,EGR3,PLK1,RAD54L,RFC5,TCF7				TOX		transcription regulator		1.53		0.074	1.3	2.95e-05	BUB1B,CCNA2,CDC20,CDKN1B,CDKN2C,EGR3,PLK1,RAD54L,RFC5,TCF7
8-bromoguanosine 3',5'-cyclic monophosphate		chemical reagent		-0.563		0.076	-0.776	3.03e-05	ACTA2,ADAM10,CAV1,EDN1,FOS,HMOX1,SNAI1,TRPC6	8-bromoguanosine 3',5'-cyclic monophosphate,AP1 (complex),CREB (family),CTNNB1,EP300,ERK (family),ERK1/2 (family),HIF1A,JUN,NFKB (complex),NFKB1,PPARG,RELA,SP1,STAT3,TP53,p38 MAPK			8-bromoguanosine 3',5'-cyclic monophosphate		chemical reagent		-0.563		0.079	-0.784	3.03e-05	ACTA2,ADAM10,CAV1,EDN1,FOS,HMOX1,SNAI1,TRPC6
F7		peptidase		0.368		0.197	-0.173	3.03e-05	CLDN1,CXCL8,FOS,GADD45A,KLF5,MMP14,RND3,ZFP36	AP1 (complex),ATF2,CTNNB1,ERK (family),ESR1,F7,JUN,MAPK14,MAPK8,MYC,NFKB (complex),NFKBIA,RELA,STAT3,TP53,p38 MAPK			F7		peptidase		0.368		0.205	-0.194	3.03e-05	CLDN1,CXCL8,FOS,GADD45A,KLF5,MMP14,RND3,ZFP36
TET1		enzyme		1.285		0.064	1.146	3.04e-05	ANKRD1,ARC,BMP6,CCND2,EGR4,FOS,FOSB,GCLC,GJB2,HLTF,HOXA9,PARD6G				TET1		enzyme	Activated	2.195		0.066	2.05	3.04e-05	ANKRD1,ARC,BMP6,CCND2,EGR4,FOS,FOSB,GCLC,GJB2,HLTF,HOXA9,PARD6G
methylprednisolone		chemical drug		0.386		0.009	0.338	3.19e-05	ABAT,ADGRL2,AHCY,ANPEP,BDNF,CD36,CD9,CDH2,DUSP1,DUSP2,FABP5,FOS,GADD45A,GCLC,GHR,HMOX1,ITGA2,JUP,KRAS,LGR4,MDFIC,MIPEP,MTARC2,NUP58,PC,PDP2,PER2,PKIA,PLAU,RND3,SLC16A6,SLC30A1,SLC7A2,STAT1,TIMP3,TOP2A,UBE2G2,UGCG,ZFP36	AP1 (complex),CEBPA,CEBPB,CREB1,EP300,HIF1A,IGF1,IL17A,IL6,JUN,MAPK1,NFKB (complex),RELA,SP1,STAT3,TP53,YAP1,methylprednisolone,p38 MAPK			methylprednisolone		chemical drug		0.386		0.009	0.336	3.19e-05	ABAT,ADGRL2,AHCY,ANPEP,BDNF,CD36,CD9,CDH2,DUSP1,DUSP2,FABP5,FOS,GADD45A,GCLC,GHR,HMOX1,ITGA2,JUP,KRAS,LGR4,MDFIC,MIPEP,MTARC2,NUP58,PC,PDP2,PER2,PKIA,PLAU,RND3,SLC16A6,SLC30A1,SLC7A2,STAT1,TIMP3,TOP2A,UBE2G2,UGCG,ZFP36
WNT1		cytokine	Activated	2.758		0.213	2.17	3.23e-05	ACTA2,CCN4,CCND2,CDKN1B,DKK1,EDN1,FOS,FZD2,KIT,KLF5,LBH,PDCD4,PITX2,SNAI1,TCF7	CEBPB,CTNNB1,EP300,FOXO1,GSK3B,HIF1A,JUN,MYC,NFKB (complex),NOTCH1,PI3K (complex),RELA,RUNX2,SMAD4,SMARCA4,STAT3,TCF7L2,TP53,WNT1,YAP1			WNT1		cytokine	Activated	2.758		0.222	2.147	3.23e-05	ACTA2,CCN4,CCND2,CDKN1B,DKK1,EDN1,FOS,FZD2,KIT,KLF5,LBH,PDCD4,PITX2,SNAI1,TCF7
MAP2K1/2 (family)		group		0.992		0.181	0.432	3.33e-05	ARC,BDNF,CCND2,CDKN1B,DUSP1,FOS,GCLC,HMOX1,KLF5,PPARA,SCARB1	AKT1,AP1 (complex),CREB (family),CTNNB1,ERK (family),ERK1/2 (family),FOXO3,JUN,MAP2K1/2 (family),MYC,NFKB (complex),RELA,SP1,STAT3,TP53,TP63,p38 MAPK			MAP2K1/2 (family)		group		1.478		0.188	0.896	3.33e-05	ARC,BDNF,CCND2,CDKN1B,DUSP1,FOS,GCLC,HMOX1,KLF5,PPARA,SCARB1
estrogen		chemical drug		1.021		0.211	0.149	3.45e-05	ABI2,AREG,AURKA,BARD1,BDNF,CDKN1B,DUSP1,EPAS1,ERBB3,FOS,GJB2,HGF,MYBL1,NR4A1,NRIP1,PTX3,RRM2,SCARB1,SKP2,STAT1,TOP2A,VDR,ZFP36	CEBPA,CEBPB,CREB (family),CREB1,CTNNB1,E2F1,EGF,ESR1,ESR2,JUN,LH (complex),MYC,RARA,RELA,SMAD4,SP1,STAT3,TGFB1,TP53,YAP1,YY1,estrogen			estrogen		chemical drug		0.426		0.219	-0.48	3.45e-05	ABI2,AREG,AURKA,BARD1,BDNF,CDKN1B,DUSP1,EPAS1,ERBB3,FOS,GJB2,HGF,MYBL1,NR4A1,NRIP1,PTX3,RRM2,SCARB1,SKP2,STAT1,TOP2A,VDR,ZFP36
epigallocatechin-gallate		chemical drug		-0.769		-0.09	-0.326	3.48e-05	ADAM10,ANGPT1,CASP1,CAV1,CCNA2,CDKN1B,COX7C,CXCL8,EDN1,FLNB,FOS,FOSB,GADD45A,GCLC,GJB2,HMOX1,ITGA2,ITPR3,JUP,KRT34,LAMB3,MMP1,NOTCH1,PLAU,SNAI1,STAT1,TNFRSF10B	CREB1,CTNNB1,EGF,ERK (family),FOS,HIF1A,JUN,MYC,NFKB (complex),PPARGC1A,RAS,RELA,SMAD4,SP1,STAT3,TP53,epigallocatechin-gallate,insulin			epigallocatechin-gallate		chemical drug		-0.769		-0.093	-0.309	3.48e-05	ADAM10,ANGPT1,CASP1,CAV1,CCNA2,CDKN1B,COX7C,CXCL8,EDN1,FLNB,FOS,FOSB,GADD45A,GCLC,GJB2,HMOX1,ITGA2,ITPR3,JUP,KRT34,LAMB3,MMP1,NOTCH1,PLAU,SNAI1,STAT1,TNFRSF10B
Go6983		chemical drug		1.698		-0.174	2.119	3.54e-05	CD36,CLDN1,FOS,PPARA,SCARB1,SNAI1	AKT,CALCINEURIN (complex),CREB1,CTNNB1,EP300,Go6983,HIF1A,JUN,NFKB (complex),NFKB1,NOTCH1,NR3C1,PKC,PPARG,PRKAA (family),RELA,SIRT1,SP1,STAT3,TP53			Go6983		chemical drug		1.698		-0.18	2.135	3.54e-05	CD36,CLDN1,FOS,PPARA,SCARB1,SNAI1
PHACTR1		other		-0.707		0.106	-1.007	3.62e-05	ANGPTL4,CCN3,CD36,EDN1,GDF15,HMOX1,RND3,STC1				PHACTR1		other		-0.707		0.11	-1.019	3.62e-05	ANGPTL4,CCN3,CD36,EDN1,GDF15,HMOX1,RND3,STC1
MED1		transcription regulator		1.787	bias	0.281	0.914	3.69e-05	AURKA,CCND2,CDC20,CDC6,GADD45A,GHR,HDAC7,HGF,IGFBP3,KATNB1,KLF13,KLF5,LBR,MMP1,OLR1,PLK1,PODXL,SYNPO2,TCF7,VDR	AP1 (complex),AR,CEBPB,CTNNB1,E2F1,EP300,FOXO3,JUN,MED1,MYC,NFKB (complex),NR3C1,RB1,RELA,RNA polymerase II,TP53,VDR			MED1		transcription regulator		1.787	bias	0.292	0.88	3.69e-05	AURKA,CCND2,CDC20,CDC6,GADD45A,GHR,HDAC7,HGF,IGFBP3,KATNB1,KLF13,KLF5,LBR,MMP1,OLR1,PLK1,PODXL,SYNPO2,TCF7,VDR
CNTF		cytokine		-1.066		0.057	-1.284	3.71e-05	ADGRL3,ANGPT1,C3AR1,CCRL2,CXCL8,FGF9,FOS,GMFB,HGF,HMOX1,IL7R,LIFR,MMP1,NOTCH1,P2RX4,PAFAH1B1,SOCS2,STAT1,ZFP36	AP1 (complex),CNTF,CREB (family),CREB1,CTNNB1,HIF1A,JUN,MAPK (family),MYC,NFKB (complex),PI3K (complex),RAS,RELA,SP1,STAT3,TP53,TP63,p38 MAPK			CNTF		cytokine		-1.066		0.059	-1.292	3.71e-05	ADGRL3,ANGPT1,C3AR1,CCRL2,CXCL8,FGF9,FOS,GMFB,HGF,HMOX1,IL7R,LIFR,MMP1,NOTCH1,P2RX4,PAFAH1B1,SOCS2,STAT1,ZFP36
MYO6		other		0.905		0.171	0.338	3.74e-05	ACTA2,ARC,DUSP1,EGR3,LBH,MAST4,MSRB3,NFKBIZ,SYNPO2,TMEM107,VGLL3				MYO6		other		0.905		0.178	0.316	3.74e-05	ACTA2,ARC,DUSP1,EGR3,LBH,MAST4,MSRB3,NFKBIZ,SYNPO2,TMEM107,VGLL3
ILF3		transcription regulator		0.307		-0.131	0.742	3.75e-05	C3AR1,CD163L1,CD9,CXCL8,DCSTAMP,FABP5,FOS,IL4R,PLAU,PTGER4,SEMA7A,WFDC21P	AHR,ILF3,JUN,NFKB (complex),NFKB1,NFKBIA,RELA,STAT3,TP53			ILF3		transcription regulator		0.307		-0.136	0.759	3.75e-05	C3AR1,CD163L1,CD9,CXCL8,DCSTAMP,FABP5,FOS,IL4R,PLAU,PTGER4,SEMA7A,WFDC21P
EEF1A1		translation regulator		-0.206		0.212	-0.659	3.84e-05	CCNA2,HGF,PSPH,RRM2,SNAI1	AP1 (complex),CEBPB,EEF1A1,EGR1,SMAD3,SMAD4,SP1,TP53,YAP1			EEF1A1		translation regulator		-0.206		0.221	-0.677	3.84e-05	CCNA2,HGF,PSPH,RRM2,SNAI1
FGFR1		kinase		-0.822		0.107	-1.248	3.98e-05	CCND2,CDC20,CDKN3,COL10A1,FLNB,FOS,HGF,MMP1,MMP14,NOTCH1,OLFML2A,PDCD4,PLAU,POU2F2,PPARA,SNAI1,TOP2A	AKT1,AP1 (complex),CTNNB1,FGF2,FGFR1,FOS,FOXO3,JUN,MYC,NFKB (complex),PI3K (complex),RELA,SP1,STAT3,TP53,TP63,estrogen receptor			FGFR1		kinase		-0.822		0.112	-1.264	3.98e-05	CCND2,CDC20,CDKN3,COL10A1,FLNB,FOS,HGF,MMP1,MMP14,NOTCH1,OLFML2A,PDCD4,PLAU,POU2F2,PPARA,SNAI1,TOP2A
SRC		kinase		-0.427		0.197	-1.094	4.09e-05	CAV1,CCND2,CDKN1B,CTSL,CXCL8,DUSP1,FOS,LAMP2,MMP1,PLAU,PLK1,SCARB1,SYNPO,TFPI2	AHR,AP1 (complex),CREB (family),EP300,ERK1/2 (family),FOS,HIF1A,JUN,MYC,NFKB (complex),NFKB1,RAS,RELA,SMAD4,SP1,SRC,STAT3,VEGFA			SRC		kinase		-0.427		0.204	-1.12	4.09e-05	CAV1,CCND2,CDKN1B,CTSL,CXCL8,DUSP1,FOS,LAMP2,MMP1,PLAU,PLK1,SCARB1,SYNPO,TFPI2
FOS	3.175	transcription regulator		-1.16		0.101	-1.62	4.12e-05	BDNF,BLMH,C3AR1,CCNA2,CD274,COBLL1,CXCL8,EDN1,EPAS1,ERCC4,ESM1,FBN1,FOS,FOSB,FOXC1,HMOX1,HTATIP2,IRS2,ITGA2,KIRREL3,LAMB3,LAMP2,MMP1,NEAT1,NET1,NPTX1,NR4A1,NRIP1,PCDH19,PDCD4,PLAU,SEMA6D,SNAI1,STMN1,SUMO2,TSLP,UGCG	AHR,AP1 (complex),CEBPB,ESR1,FOS,HIF1A,JUN,MYC,NFKB (complex),NFKB1,RELA,SMAD4,STAT3,TP53			FOS	1.673	transcription regulator		-1.16		0.105	-1.638	4.12e-05	BDNF,BLMH,C3AR1,CCNA2,CD274,COBLL1,CXCL8,EDN1,EPAS1,ERCC4,ESM1,FBN1,FOS,FOSB,FOXC1,HMOX1,HTATIP2,IRS2,ITGA2,KIRREL3,LAMB3,LAMP2,MMP1,NEAT1,NET1,NPTX1,NR4A1,NRIP1,PCDH19,PDCD4,PLAU,SEMA6D,SNAI1,STMN1,SUMO2,TSLP,UGCG
rosiglitazone		chemical drug		0.043		0.106	-0.526	4.52e-05	ANGPTL4,BDNF,CAV1,CCN4,CCRL2,CD36,COX7C,CXCL8,EDN1,FABP3,FABP5,FOS,GDF15,HGF,HMOX1,HSD11B1,IL7R,INHBA,IRS2,LAMB3,MAN1A2,MMP12,MR1,NPR3,OLR1,PC,PPARA,PPP2R1B,SCARB1,SKP2,SNAI1,STAT1,VLDLR	CREB1,EP300,HIF1A,IFNG,JUN,MYC,NFKB (complex),NR3C1,PPARA,PPARG,PPARGC1A,RELA,RXRA,SP1,STAT3,TNF,TP53,insulin,rosiglitazone			rosiglitazone		chemical drug		0.043		0.11	-0.548	4.52e-05	ANGPTL4,BDNF,CAV1,CCN4,CCRL2,CD36,COX7C,CXCL8,EDN1,FABP3,FABP5,FOS,GDF15,HGF,HMOX1,HSD11B1,IL7R,INHBA,IRS2,LAMB3,MAN1A2,MMP12,MR1,NPR3,OLR1,PC,PPARA,PPP2R1B,SCARB1,SKP2,SNAI1,STAT1,VLDLR
MUC1		transmembrane receptor		0.839		0.146	0.288	4.59e-05	CCND2,CDKN1B,CXCL8,DUSP2,GCLC,HGF,IGFBP3,INHBA,NOTCH1,PLAU,RIGI,SNAI1,STAT1,TCF4,TSPAN2,UPP1	CEBPA,CEBPB,CTNNB1,E2F1,FOXM1,FOXO1,FOXO3,JUN,MET,MUC1,MYC,NFKB (complex),RELA,SP1,STAT3,TNF,TP53,YAP1,YY1			MUC1		transmembrane receptor		0.839		0.151	0.267	4.59e-05	CCND2,CDKN1B,CXCL8,DUSP2,GCLC,HGF,IGFBP3,INHBA,NOTCH1,PLAU,RIGI,SNAI1,STAT1,TCF4,TSPAN2,UPP1
HLX		transcription regulator		1.914		-0.139	2.276	4.61e-05	ANKRD1,AREG,CLDN1,CXCL8,CYP1B1,GDF15,IL4R				HLX		transcription regulator		1.914		-0.145	2.29	4.61e-05	ANKRD1,AREG,CLDN1,CXCL8,CYP1B1,GDF15,IL4R
imipramine blue		chemical drug		-1.829		-0.183	-1.355	4.61e-05	AURKA,CCNA2,GADD45A,PLK1,PLK4,SKP2,STMN1				imipramine blue		chemical drug		-1.829		-0.19	-1.337	4.61e-05	AURKA,CCNA2,GADD45A,PLK1,PLK4,SKP2,STMN1
CDK6		kinase		-1.387		0.042	-1.537	4.64e-05	BIRC3,CD36,CDKN2C,FOS,GADD45A,GDF6,INHBA,ITGA2,KRAS,NFKBIZ,PPARA,RASSF5,TNFRSF10B	AR,CDK6,CDKN2A,CEBPA,CEBPB,E2F1,HIF1A,IL1B,JUN,MYC,NFKB (complex),PPARA,PPARG,PPARGC1A,RB1,RBL1,RELA,SIRT1,STAT3,TP53			CDK6		kinase		-0.832		0.043	-0.988	4.64e-05	BIRC3,CD36,CDKN2C,FOS,GADD45A,GDF6,INHBA,ITGA2,KRAS,NFKBIZ,PPARA,RASSF5,TNFRSF10B
ACTN4	1.688	transcription regulator		-0.896	bias	0.258	-1.523	4.67e-05	ANGPTL4,CDH2,CXCL8,FOS,MMP1,SNAI1	ACTN4,AKT,CTNNB1,EP300,FOXO3,HIF1A,ITGB1,JUN,NFKB (complex),NFKB1,NOTCH1,NR3C1,RELA,RHOA,SP1,STAT3,TP53,YAP1			ACTN4	2.006	transcription regulator		-0.896	bias	0.268	-1.548	4.67e-05	ANGPTL4,CDH2,CXCL8,FOS,MMP1,SNAI1
dimethyl n-oxalyl-glycine		chemical reagent		1.257	bias	0.271	0.114	4.67e-05	ACTA2,ANGPTL4,CAV1,CCN3,CEMIP,CXCL8,EPAS1,FOS,GDF15,IGFBP3,OLFML2A,PPME1,PPP1R3C,SCARB1,SLC29A4,SMAD9,STC1,TMEM107,VLDLR,ZNF395	CREB1,CTNNB1,EP300,EPAS1,ERK (family),HIF1A,JUN,MYC,NFKB (complex),PPARG,PPARGC1A,RELA,RNA polymerase II,SMAD3,STAT3,TP53,YAP1,dimethyl n-oxalyl-glycine,insulin			dimethyl n-oxalyl-glycine		chemical reagent		0.813	bias	0.282	-0.374	4.67e-05	ACTA2,ANGPTL4,CAV1,CCN3,CEMIP,CXCL8,EPAS1,FOS,GDF15,IGFBP3,OLFML2A,PPME1,PPP1R3C,SCARB1,SLC29A4,SMAD9,STC1,TMEM107,VLDLR,ZNF395
lactacystin		chemical - protease inhibitor	Activated	2.274		0.136	1.725	4.72e-05	ADRB2,BAG3,CCND2,CCRL2,CD9,CDKN1B,CXCL8,DUSP1,GCLC,HMOX1,IRS2,MCM10,MMP1,NR4A1,STMN1,TNFRSF10B,VDR,ZFP36L2	AP1 (complex),AR,CEBPB,CREB (family),E2F1,EGF,ERK1/2 (family),JUN,MYC,NFKB (complex),RB1,RELA,SP1,STAT3,TNF,TP53,lactacystin,p38 MAPK			lactacystin		chemical - protease inhibitor	Activated	2.274		0.141	1.704	4.72e-05	ADRB2,BAG3,CCND2,CCRL2,CD9,CDKN1B,CXCL8,DUSP1,GCLC,HMOX1,IRS2,MCM10,MMP1,NR4A1,STMN1,TNFRSF10B,VDR,ZFP36L2
LIPE		enzyme		0.75		0.009	0.729	4.8e-05	ANGPT1,ANKRD1,CD36,EDN1,FOS,JUP,NEDD1,NET1,NR4A1,NRIP1,PC,PPARA,SCARB1,SCARB2,ST3GAL5	ACTN4,AP1 (complex),AR,CAV1,CREB (family),CREB1,HIF1A,JUN,LDL (complex),LEP,LIPE,NFKB (complex),NFKB1,PPARA,PPARD,PPARG,PPARGC1A,RELA,SIRT1,SP1,STAT3,fatty acid,insulin			LIPE		enzyme		0.75		0.009	0.728	4.8e-05	ANGPT1,ANKRD1,CD36,EDN1,FOS,JUP,NEDD1,NET1,NR4A1,NRIP1,PC,PPARA,SCARB1,SCARB2,ST3GAL5
resiquimod		chemical drug		-0.216		0.171	-0.865	4.9e-05	ARPC1B,BMP6,BTN3A2,C3AR1,CCND2,CCRL2,CHST2,CTSL,CXCL8,FOS,GDF15,GPR183,HDAC9,IFI44L,IFIT5,IL19,INHBA,IRS2,NFKBIZ,PLAU,POU2F2,PTGIR,PTX3,SEMA7A,STAT1,STMN1,THEMIS2,TNFSF15,WFDC21P,ZFP36L2	AP1 (complex),FOS,HIF1A,IFNG,IL10,Immunoglobulin,JUN,MYC,NFKB (complex),NFKB1,NOTCH1,RELA,SMAD4,SP1,STAT3,STAT5A/B,TNF,TP53,resiquimod			resiquimod		chemical drug		-0.824		0.178	-1.499	4.9e-05	ARPC1B,BMP6,BTN3A2,C3AR1,CCND2,CCRL2,CHST2,CTSL,CXCL8,FOS,GDF15,GPR183,HDAC9,IFI44L,IFIT5,IL19,INHBA,IRS2,NFKBIZ,PLAU,POU2F2,PTGIR,PTX3,SEMA7A,STAT1,STMN1,THEMIS2,TNFSF15,WFDC21P,ZFP36L2
CDK5		kinase		0.743		0.069	0.532	4.94e-05	BDNF,CD274,HDAC9,IGFBP3,KCND3,NES,PTPN22,RALA,RRM2,TOP2A	AP1 (complex),AR,CDK5,CEBPB,CREB (family),E2F1,E2F2,JUN,MAPT,MEF2D,MYC,NFKB (complex),RB1,RELA,RNA polymerase II,SMARCA4,SP1,STAT3,TP53,histone H3,p38 MAPK			CDK5		kinase		0.743		0.072	0.524	4.94e-05	BDNF,CD274,HDAC9,IGFBP3,KCND3,NES,PTPN22,RALA,RRM2,TOP2A
caffeine		chemical drug		1.231		-0.019	1.286	4.94e-05	BDNF,CAV1,COX7C,CXCL8,EPAS1,FOS,FOSB,LMNB1,NR4A1,SNAI1	AP1 (complex),CREB (family),CREB1,CREM,ERK1/2 (family),FOS,HIF1A,JUN,MYC,NFKB (complex),PPARGC1A,RELA,SMAD4,SP1,STAT3,caffeine,dopamine,insulin			caffeine		chemical drug		1.231		-0.019	1.288	4.94e-05	BDNF,CAV1,COX7C,CXCL8,EPAS1,FOS,FOSB,LMNB1,NR4A1,SNAI1
1-chloro-2,4-dinitrobenzene		chemical drug		-0.6	bias	0.268	-1.297	5.11e-05	CASP1,FLG,GCLC,HMOX1,IL19,MMP12,SCARB1,TSLP	1-chloro-2,4-dinitrobenzene,AP1 (complex),IFNG,IL13,IL33,IL4,JUN,MYC,NFKB (complex),NFKB1,PPARG,RELA,SP1,STAT3,STAT6,TNF,TP53			1-chloro-2,4-dinitrobenzene		chemical drug		-0.6	bias	0.279	-1.324	5.11e-05	CASP1,FLG,GCLC,HMOX1,IL19,MMP12,SCARB1,TSLP
raclopride		chemical drug		0.929		0.239	0.477	5.11e-05	BDNF,FOS,NR4A1,NR4A3	AP1 (complex),CREB (family),CREB1,CREM,DOPAMINE RECEPTOR (family),ELK1,ERK1/2 (family),FOS,HIF1A,JUN,MAPK1,MAPK3,NFKBIA,RELA,SP1,STAT3,dopamine,raclopride			raclopride		chemical drug		0.929		0.248	0.459	5.11e-05	BDNF,FOS,NR4A1,NR4A3
1,1-diarylethylene-diammonium derivative		chemical reagent		-1.667		0.154	-2.128	5.37e-05	AURKA,CCNA2,GTSE1,HELZ2,IFI44,PLK1,SSPN,ST3GAL5,STAT1				1,1-diarylethylene-diammonium derivative		chemical reagent		-1.667		0.16	-2.146	5.37e-05	AURKA,CCNA2,GTSE1,HELZ2,IFI44,PLK1,SSPN,ST3GAL5,STAT1
GDF2		growth factor		0.741		0.198	-0.006	5.59e-05	ABCG2,ANKH,CAV1,CDH6,CXCL8,DLX2,EDN1,FOS,KIT,NINJ1,NOTCH1,PRPS1,SOCS2,SPTBN4,YWHAH	GDF2,POU5F1,SOX2,SP1,TP53			GDF2		growth factor		1.641		0.206	0.864	5.59e-05	ABCG2,ANKH,CAV1,CDH6,CXCL8,DLX2,EDN1,FOS,KIT,NINJ1,NOTCH1,PRPS1,SOCS2,SPTBN4,YWHAH
miR-374b-5p (and other miRNAs w/seed UAUAAUA)		mature microrna		-0.514	bias	-0.318	0.182	5.61e-05	BMP6,COL10A1,NFKBIZ,PTGER4,ZFP36				miR-374b-5p (and other miRNAs w/seed UAUAAUA)		mature microrna		0.514	bias	-0.331	1.237	5.61e-05	BMP6,COL10A1,NFKBIZ,PTGER4,ZFP36
BRCA1		transcription regulator		0.066		0.075	-0.215	5.98e-05	ANGPT1,AREG,CDKN1B,CYP1B1,DUSP3,GADD45A,GDF15,HMOX1,KIT,NEK2,NOTCH1,PLK1,RIGI,SNAI1,STAT1,STC1,TGFBR2	AR,BRCA1,CEBPB,CTNNB1,E2F1,EP300,ESR2,EZH2,HIF1A,IL6,JUN,MYC,NFKB (complex),PPARG,RB1,SMAD3,SP1,STAT3,TP53,TP63,YAP1			BRCA1		transcription regulator		0.066		0.078	-0.225	5.98e-05	ANGPT1,AREG,CDKN1B,CYP1B1,DUSP3,GADD45A,GDF15,HMOX1,KIT,NEK2,NOTCH1,PLK1,RIGI,SNAI1,STAT1,STC1,TGFBR2
lapatinib		chemical drug		0.368		-0.097	0.639	6.02e-05	AREG,FOS,FOSB,ITGA2,LAMB3,MMP1,PPARA,SOX8	AP1 (complex),ATF2,CREB (family),CTNNB1,EGFR,ERK (family),ERK1/2 (family),ESR1,Immunoglobulin,JUN,MYC,NFKB (complex),NFKB1,NOTCH1,RELA,SP1,STAT3,TP63,lapatinib			lapatinib		chemical drug		-0.263		-0.101	0.018	6.02e-05	AREG,FOS,FOSB,ITGA2,LAMB3,MMP1,PPARA,SOX8
HNF1A-AS1		other		0.548		0.106	0.295	6.06e-05	CDH2,CEP55,H2BC12,HJURP,NEK2,PDCD4				HNF1A-AS1		other		0.548		0.11	0.285	6.06e-05	CDH2,CEP55,H2BC12,HJURP,NEK2,PDCD4
NB73		chemical reagent		0.333		0.178	-0.201	6.17e-05	AURKA,CCNA2,ELK4,FOS,FOSB,GTSE1,PLCE1,PLK1,STMN1				NB73		chemical reagent		0.333		0.185	-0.222	6.17e-05	AURKA,CCNA2,ELK4,FOS,FOSB,GTSE1,PLCE1,PLK1,STMN1
CHUK		kinase		-1.565	bias	0.266	-2.756	6.2e-05	BIRC3,CCN3,CDKN1B,CLDN1,CXCL8,FOS,GRIN2A,HELZ2,HMOX1,IFI44L,KLF5,LIFR,MFAP5,MYOCD,NOTCH1,PLAU,PLK1,PTX3,RIGI,TIMP3,TRPA1,ZNF395	AHR,CHUK,IKBKB,IRF3,JUN,NFKB (complex),NFKB1,NFKBIA,RELA,SMAD4,SMAD7,SP1,STAT3,TNF,TP53,YAP1			CHUK		kinase		-1.565	bias	0.277	-2.802	6.2e-05	BIRC3,CCN3,CDKN1B,CLDN1,CXCL8,FOS,GRIN2A,HELZ2,HMOX1,IFI44L,KLF5,LIFR,MFAP5,MYOCD,NOTCH1,PLAU,PLK1,PTX3,RIGI,TIMP3,TRPA1,ZNF395
CALCINEURIN (complex)		complex		1.171		0.183	0.621	6.29e-05	ARC,BDNF,CTSL,CXCL8,DUSP1,FOS,NR4A1,NR4A3,PPARA,TRPC6	AP1 (complex),CALCINEURIN (complex),CEBPB,CREB (family),CREB1,CREBBP,CREM,CTNNB1,Ca2+,EP300,ERK1/2 (family),ESR2,HDAC,HIF1A,IFI16,JUN,NFATC3,NR3C1,REL,RELA,SP1			CALCINEURIN (complex)		complex		1.628		0.19	1.057	6.29e-05	ARC,BDNF,CTSL,CXCL8,DUSP1,FOS,NR4A1,NR4A3,PPARA,TRPC6
NDRG3		other		-0.447		0	-0.447	6.29e-05	ANLN,DCP2,ESYT2,GXYLT1,IGFBP3,MEST,MSRB3,SCARB2,TCF4,TLE3				NDRG3		other		-0.447		0	-0.447	6.29e-05	ANLN,DCP2,ESYT2,GXYLT1,IGFBP3,MEST,MSRB3,SCARB2,TCF4,TLE3
3-deazaneplanocin		chemical drug		-1.115		0.08	-1.371	6.48e-05	CCN4,CD274,DLX2,IGFBP3,LAMB3,PITX2,PLAU,SLC7A2,SRD5A3,TIMP3,TRIM14	3-deazaneplanocin,BRCA1,CTNNB1,EZH2,MYC,PPARG,STAT3,SUZ12			3-deazaneplanocin		chemical drug		-0.647		0.083	-0.913	6.48e-05	CCN4,CD274,DLX2,IGFBP3,LAMB3,PITX2,PLAU,SLC7A2,SRD5A3,TIMP3,TRIM14
4-hydroxytamoxifen		chemical drug		1.355		0.159	0.756	6.82e-05	AREG,CCN3,CDCA7,CDKN1B,CHST2,CYP1B1,DUSP1,EDN1,FOS,FOSB,IGFBP3,IL7R,PTGER4,TMEM97,TUFT1,VDR,ZFP36	4-hydroxytamoxifen,AP1 (complex),CEBPA,CREB (family),CTNNB1,ERK1/2 (family),ESR1,ESR2,FOS,GPER1,HIF1A,IGF1,JUN,MYC,NFKB (complex),NOTCH1,RARA,RELA,SMAD4,SP1,STAT3,TP53			4-hydroxytamoxifen		chemical drug		1.355		0.165	0.733	6.82e-05	AREG,CCN3,CDCA7,CDKN1B,CHST2,CYP1B1,DUSP1,EDN1,FOS,FOSB,IGFBP3,IL7R,PTGER4,TMEM97,TUFT1,VDR,ZFP36
1-palmitoyl-2-(5-oxovaleroyl)-sn-glycero-3-phosphorylcholine		chemical reagent		-1.025		0.227	-1.584	6.88e-05	ACTA2,BIRC3,CXCL8,IGFBP3,MYOCD,SNAI1,TGFBR2	1-palmitoyl-2-(5-oxovaleroyl)-sn-glycero-3-phosphorylcholine,CREBBP,CTNNB1,EGR1,EP300,JNK,JUN,KLF4,NFKB (complex),RELA,SMPD1,SP1,STAT3,VDR			1-palmitoyl-2-(5-oxovaleroyl)-sn-glycero-3-phosphorylcholine		chemical reagent		-1.025		0.236	-1.606	6.88e-05	ACTA2,BIRC3,CXCL8,IGFBP3,MYOCD,SNAI1,TGFBR2
triamcinolone acetonide		chemical drug		-1.405		0.009	-1.444	6.89e-05	ANGPTL4,BMP6,CCDC6,DUSP1,FOS,IGFBP3,KIF4A,PCDH19,PDIA5,PER3,PKD2,PLAU,PSPH,RHOBTB3,SOCS2,ST3GAL5,TACC2,VLDLR				triamcinolone acetonide		chemical drug		-1.405		0.01	-1.445	6.89e-05	ANGPTL4,BMP6,CCDC6,DUSP1,FOS,IGFBP3,KIF4A,PCDH19,PDIA5,PER3,PKD2,PLAU,PSPH,RHOBTB3,SOCS2,ST3GAL5,TACC2,VLDLR
15-deoxy-delta-12,14 -PGJ 2		chemical - endogenous mammalian		-0.035		-0.044	0.153	6.95e-05	ACTA2,ADAMTS4,BIRC3,CCND2,CD36,CXCL8,FOS,GADD45A,GCLC,GDF15,HGF,HMOX1,KIT,MMP1,NES,PLAU,PODXL,RIGI,SCARB1,STAT1	15-deoxy-delta-12,14 -PGJ 2,AP1 (complex),CEBPB,EGR1,IL6,JUN,NFKB (complex),NFKB1,PPARG,RELA,SMAD4,SP1,STAT3,TNF,TP53,YAP1,dexamethasone			15-deoxy-delta-12,14 -PGJ 2		chemical - endogenous mammalian		-0.035		-0.046	0.161	6.95e-05	ACTA2,ADAMTS4,BIRC3,CCND2,CD36,CXCL8,FOS,GADD45A,GCLC,GDF15,HGF,HMOX1,KIT,MMP1,NES,PLAU,PODXL,RIGI,SCARB1,STAT1
CpG ODN 2006		chemical reagent		-0.992		0.192	-1.853	6.97e-05	ARPC1B,BIRC3,BTN3A2,CCND2,CD274,CDKN1B,CXCL8,FOS,GPR183,HDAC9,IFI44,IFI44L,IFIT5,IRS2,NFKBIZ,RIGI,STAT1,THEMIS2,TNFSF15,TNFSF18,ZFP36L2	AP1 (complex),CpG ODN 2006,IL4,IRF3,Immunoglobulin,JUN,MYC,NFKB (complex),NFKB1,NOTCH1,RELA,SP1,STAT3,STAT6,TLR3,interferon alpha,poly rI:rC-RNA			CpG ODN 2006		chemical reagent		-1.484		0.199	-2.377	6.97e-05	ARPC1B,BIRC3,BTN3A2,CCND2,CD274,CDKN1B,CXCL8,FOS,GPR183,HDAC9,IFI44,IFI44L,IFIT5,IRS2,NFKBIZ,RIGI,STAT1,THEMIS2,TNFSF15,TNFSF18,ZFP36L2
RUNX1		transcription regulator		-0.844		0.094	-1.255	7.02e-05	ACTA2,ADGRG1,CCND2,CD274,CDH2,CDKN1B,DEPTOR,EPAS1,IGFBP3,IL7R,ITGA2,ITGA4,KIT,MECOM,NR4A3,PODXL,PTPN22,SNAI1,ST3GAL5,STAT1,TCF7,UGCG,UPP1	AKT,EP300,ESR1,FOS,HIF1A,IL4,JUN,KMT2A,MYC,NFKB (complex),NOTCH1,RB1,RUNX1,SMAD3,SMAD4,SMARCA4,SOX2,SP1,STAT3,STAT6,TP53			RUNX1		transcription regulator		-0.844		0.097	-1.271	7.02e-05	ACTA2,ADGRG1,CCND2,CD274,CDH2,CDKN1B,DEPTOR,EPAS1,IGFBP3,IL7R,ITGA2,ITGA4,KIT,MECOM,NR4A3,PODXL,PTPN22,SNAI1,ST3GAL5,STAT1,TCF7,UGCG,UPP1
resveratrol		chemical drug		0.199		-0.046	0.408	7.03e-05	ACTA2,BDNF,BIRC3,CCNA2,CCND2,CDKN1B,CXCL8,CYP1B1,EDN1,FOS,GDF15,HMOX1,IGFBP3,IL7R,MMP1,NOTCH1,NRIP1,PDCD4,PLAU,PPARA,TGFBR2,TGFBR3,TNFRSF10B,TNS1,VDR	AP1 (complex),CEBPB,CTNNB1,D-glucose,EGR1,ESR2,FOS,FOXO1,HIF1A,JUN,MYC,NFKB (complex),NFKB1,NOTCH1,RELA,SMAD3,SMAD4,SP1,STAT3,TP53,beta-estradiol,resveratrol			resveratrol		chemical drug		0.199		-0.048	0.416	7.03e-05	ACTA2,BDNF,BIRC3,CCNA2,CCND2,CDKN1B,CXCL8,CYP1B1,EDN1,FOS,GDF15,HMOX1,IGFBP3,IL7R,MMP1,NOTCH1,NRIP1,PDCD4,PLAU,PPARA,TGFBR2,TGFBR3,TNFRSF10B,TNS1,VDR
RRAS2	1.645	enzyme		0.535	bias	0.318	-0.657	7.26e-05	CAV1,CD36,CDH2,CDH6,CLDN1,EGR3,IFI44L,IL4R,NEXN,NR4A3,PLAU,SGMS2,SLIT2,TRIM14	AP1 (complex),CEBPB,JUN,RAF1,RALA,RB1,RRAS2,STAT3			RRAS2	1.702	enzyme		0.535	bias	0.331	-0.703	7.26e-05	CAV1,CD36,CDH2,CDH6,CLDN1,EGR3,IFI44L,IL4R,NEXN,NR4A3,PLAU,SGMS2,SLIT2,TRIM14
RUNX3		transcription regulator		-1.835		-0.177	-1.201	7.26e-05	AKAP6,CXCL8,EXTL3,FBN1,FGF9,FZD2,LIFR,MSRB3,NEGR1,RHOBTB3,RNF150,SLIT2,ST3GAL5,UGCG				RUNX3		transcription regulator		-1.835		-0.184	-1.176	7.26e-05	AKAP6,CXCL8,EXTL3,FBN1,FGF9,FZD2,LIFR,MSRB3,NEGR1,RHOBTB3,RNF150,SLIT2,ST3GAL5,UGCG
nicotine		chemical drug		0.863		0.14	0.347	7.35e-05	ACTA2,BDNF,CASP1,CCND2,CD274,CDKN1B,CHRM2,CXCL8,EDN1,FGF9,FLG,FOS,GRIN2A,HMOX1,RFXAP,SLC20A1,STAT1,TFPI2,TRPC6,ZFP36	CALCINEURIN (complex),CEBPB,CREB1,CTNNB1,EP300,HIF1A,JUN,MYC,NFKB (complex),NFKB1,PKC,RAS,RELA,SP1,STAT3,TP53,TP63,nicotine			nicotine		chemical drug		0.863		0.145	0.327	7.35e-05	ACTA2,BDNF,CASP1,CCND2,CD274,CDKN1B,CHRM2,CXCL8,EDN1,FGF9,FLG,FOS,GRIN2A,HMOX1,RFXAP,SLC20A1,STAT1,TFPI2,TRPC6,ZFP36
SIRT1		transcription regulator		0.513		-0.107	1.045	7.71e-05	ACTA2,BDNF,BIRC3,CAV1,CCND2,CD36,CD9,CDH2,CDKN1B,CDKN2C,COL10A1,DKK1,EPAS1,GABARAPL1,GADD45A,HELZ2,HGF,HJURP,HMOX1,MMP1,NEGR1,OLR1,PC,PNPLA3,PPARA,RIGI,STAT1,SYNPO,TIMP3,TNFRSF10B,WNT2	CAT,CTNNB1,FOS,FOXO1,HIF1A,JUN,MYC,NFKB (complex),NFKB1,NFKBIA,RELA,SIRT1,SMAD4,SP1,STAT3,TNF,TP53,TP63			SIRT1		transcription regulator		0.513		-0.111	1.066	7.71e-05	ACTA2,BDNF,BIRC3,CAV1,CCND2,CD36,CD9,CDH2,CDKN1B,CDKN2C,COL10A1,DKK1,EPAS1,GABARAPL1,GADD45A,HELZ2,HGF,HJURP,HMOX1,MMP1,NEGR1,OLR1,PC,PNPLA3,PPARA,RIGI,STAT1,SYNPO,TIMP3,TNFRSF10B,WNT2
NGF		growth factor		1.01		0.201	0.175	7.75e-05	ADGRL2,ARC,BDNF,CAV1,CDKN1B,DUSP1,EGR4,EHD4,EPAS1,FOS,GADD45A,GRIN2A,HMOX1,ITGA2,LIFR,NR4A1,PLK4,SEMA6D,SH3RF1,TRPA1,ZFP36	AP1 (complex),ATF2,CEBPB,CREB (family),CREB1,CREBBP,CREM,FOS,HIF1A,IL6,JUN,MAP2K1/2 (family),MAPK14,MYC,NFKB (complex),NGF,SMAD4,SP1,STAT3,TP53,YAP1,YY1			NGF		growth factor		1.35		0.209	0.482	7.75e-05	ADGRL2,ARC,BDNF,CAV1,CDKN1B,DUSP1,EGR4,EHD4,EPAS1,FOS,GADD45A,GRIN2A,HMOX1,ITGA2,LIFR,NR4A1,PLK4,SEMA6D,SH3RF1,TRPA1,ZFP36
FABP1		transporter		-0.186		-0.064	-0.032	7.78e-05	ABHD5,ACTA2,CD36,HMOX1,PNPLA3,PPARA	CEBPA,FABP1,HIF1A,JUN,KLF11,NFE2L2,NFKB (complex),NR1H3,PPARA,PPARD,PPARG,PPARGC1A,RELA,RXRA,SMAD4,SP1,STAT3,TP53,cholesterol,fatty acid,oleic acid			FABP1		transporter		-0.186		-0.066	-0.026	7.78e-05	ABHD5,ACTA2,CD36,HMOX1,PNPLA3,PPARA
STAT1/3/5 DIMER (complex)		complex		-0.128	bias	0.318	-0.903	7.78e-05	EPAS1,FOS,MMP1,PLAU,SOCS2,TIMP3				STAT1/3/5 DIMER (complex)		complex		-0.128	bias	0.331	-0.933	7.78e-05	EPAS1,FOS,MMP1,PLAU,SOCS2,TIMP3
USP36		peptidase		-0.323	bias	0.318	-1.088	7.78e-05	ANKRD1,DHX33,FJX1,GADD45A,IGFBP3,SNAI1	EZH2,RUNX2,SMAD3,SNAI1,SP1,USP36,YAP1			USP36		peptidase		-0.323	bias	0.331	-1.118	7.78e-05	ANKRD1,DHX33,FJX1,GADD45A,IGFBP3,SNAI1
PPARGC1A		transcription regulator		-1.523		0.085	-1.986	7.8e-05	ABAT,ADGRG1,BMPER,CCN4,CD36,COMP,EDN1,EPAS1,FABP3,FOS,GDF15,HMOX1,IGFBP3,IL4R,INHBA,INHBB,IRS2,LIFR,MFAP5,NDUFB5,NFKBIZ,NR4A1,OLR1,PDIA5,PPARA,SCARB1,STAT1,STC1,SYT7,TCF4,TGFBR3,TIMP3	CEBPA,CREB1,CTNNB1,EP300,HIF1A,JUN,NFE2L2,NFKB (complex),NR1H3,PPARA,PPARG,PPARGC1A,RELA,RXRA,SMAD4,STAT3,TP53,insulin,palmitic acid			PPARGC1A		transcription regulator		-1.144		0.088	-1.625	7.8e-05	ABAT,ADGRG1,BMPER,CCN4,CD36,COMP,EDN1,EPAS1,FABP3,FOS,GDF15,HMOX1,IGFBP3,IL4R,INHBA,INHBB,IRS2,LIFR,MFAP5,NDUFB5,NFKBIZ,NR4A1,OLR1,PDIA5,PPARA,SCARB1,STAT1,STC1,SYT7,TCF4,TGFBR3,TIMP3
IGF1		growth factor		-0.395		0.153	-1.267	7.8e-05	ACTA2,ANPEP,BDNF,BIRC3,CCNA2,CCND2,CDH6,CDKN1B,CXCL8,CYP1B1,DUSP1,EDN1,EPAS1,FJX1,FOS,FOSB,GADD45A,GHR,HGF,HMOX1,HSD11B1,IGFBP3,IL4R,IRS2,MMP14,MPZ,NR4A1,NTN1,ORAI1,PBK,PHLDB2,PLAU,PTGER4,SLC20A1,UGCG,ZFP36,ZFP36L2	AP1 (complex),CEBPB,CTNNB1,EGR1,ESR2,FOS,HIF1A,IGF1,JNK,JUN,MYC,NFKB (complex),RELA,SMAD4,SP1,STAT3,TNF,TP53,beta-estradiol			IGF1		growth factor		-0.395		0.159	-1.301	7.8e-05	ACTA2,ANPEP,BDNF,BIRC3,CCNA2,CCND2,CDH6,CDKN1B,CXCL8,CYP1B1,DUSP1,EDN1,EPAS1,FJX1,FOS,FOSB,GADD45A,GHR,HGF,HMOX1,HSD11B1,IGFBP3,IL4R,IRS2,MMP14,MPZ,NR4A1,NTN1,ORAI1,PBK,PHLDB2,PLAU,PTGER4,SLC20A1,UGCG,ZFP36,ZFP36L2
ELAVL1		other		1.418		0.069	1.108	7.89e-05	ACTA2,ANKRD1,CCND2,CD274,CD36,CDC20,CDC6,CDH2,CLDN1,DUSP1,FOS,HMOX1,MYBL2,NEK2,NUF2,PBK,PDCD4,PER2,PNPLA3,PPARA,RFC5,SNAI1,STAT1,TOP2A,VLDLR,ZFP36	AP1 (complex),CCND1,CDKN1A,CEBPB,CTNNB1,E2F4,ELAVL1,IL6,JUN,MYC,NFKB (complex),RB1,SNAI1,SP1,STAT3,TP53,TP63,YAP1,mir-8 (includes others),p38 MAPK			ELAVL1		other		1.418		0.071	1.096	7.89e-05	ACTA2,ANKRD1,CCND2,CD274,CD36,CDC20,CDC6,CDH2,CLDN1,DUSP1,FOS,HMOX1,MYBL2,NEK2,NUF2,PBK,PDCD4,PER2,PNPLA3,PPARA,RFC5,SNAI1,STAT1,TOP2A,VLDLR,ZFP36
GDF11		growth factor		-0.092		0.054	-0.223	7.96e-05	CCND2,CDKN1B,COL10A1,COMP,DCSTAMP,FOS,FST,ITGA2,LAMB3,SMAD9	AHR,CREB1,CTNNB1,FSH (complex),GDF11,HIF1A,JUN,NFKB (complex),SMAD3,SMAD4,SMAD7,STAT3			GDF11		growth factor		-0.092		0.056	-0.228	7.96e-05	CCND2,CDKN1B,COL10A1,COMP,DCSTAMP,FOS,FST,ITGA2,LAMB3,SMAD9
NOS (family)		group		0.739		0.191	0.315	7.96e-05	ARC,BDNF,FOS,HMOX1,OLR1	AP1 (complex),CEBPB,CREB (family),CREB1,E2F1,EGR1,ERK1/2 (family),ESR1,HIF1A,JNK,JUN,NFKB (complex),NFKB1,NFKBIA,NOS (family),PDE (family),POMC,PPARGC1A,RB1,RELA,SP1,STAT3,estrogen,insulin			NOS (family)		group		1.477		0.199	1.037	7.96e-05	ARC,BDNF,FOS,HMOX1,OLR1
filgrastim		biologic drug		0.165		-0.076	0.572	7.97e-05	ANGPT1,ARHGAP25,ATP2B4,BIRC3,CDC42EP3,CXCL8,CYP1B1,EGR3,FABP5,GADD45A,GPR183,HLTF,IFI44,IFIT5,IL4R,ITGA4,KIT,LAMB3,LPAR6,MMP12,NDC80,NKX3-1,NR4A1,NR4A3,PHF6,PLAG1,RIGI,STAT1,ZNF395				filgrastim		biologic drug		0.165		-0.079	0.588	7.97e-05	ANGPT1,ARHGAP25,ATP2B4,BIRC3,CDC42EP3,CXCL8,CYP1B1,EGR3,FABP5,GADD45A,GPR183,HLTF,IFI44,IFIT5,IL4R,ITGA4,KIT,LAMB3,LPAR6,MMP12,NDC80,NKX3-1,NR4A1,NR4A3,PHF6,PLAG1,RIGI,STAT1,ZNF395
imatinib		chemical drug		-0.358		-0.086	0.011	8.05e-05	AURKA,CCNA2,CCND2,CD274,CDC45,CDH2,CDKN1B,CDKN2C,COX7C,EPAS1,GADD45A,HMOX1,IL7R,KIT,MMP1,NDUFB5,PLK1,RRAS2,SKP2,SLC20A1,SOCS2,SPRY4,STAT1,TADA3,TNFRSF10B	CEBPB,CTNNB1,FOXM1,GLI1,IL6,JUN,KIT,MYC,NFKB (complex),NFKB1,RB1,RELA,SP1,STAT3,STAT5A,STAT5A/B,TP53,TP63,YAP1,imatinib			imatinib		chemical drug		-0.358		-0.09	0.026	8.05e-05	AURKA,CCNA2,CCND2,CD274,CDC45,CDH2,CDKN1B,CDKN2C,COX7C,EPAS1,GADD45A,HMOX1,IL7R,KIT,MMP1,NDUFB5,PLK1,RRAS2,SKP2,SLC20A1,SOCS2,SPRY4,STAT1,TADA3,TNFRSF10B
miR-26a-5p (and other miRNAs w/seed UCAAGUA)		mature microrna		-1.63	bias	-0.318	-0.69	8.08e-05	BARD1,CASP1,CCND2,CDKN1B,FGF9,HGF,PHF6,PLAG1,TGFBR2	FGF9,RELA,miR-26a-5p (and other miRNAs w/seed UCAAGUA)			miR-26a-5p (and other miRNAs w/seed UCAAGUA)		mature microrna		-1.63	bias	-0.331	-0.654	8.08e-05	BARD1,CASP1,CCND2,CDKN1B,FGF9,HGF,PHF6,PLAG1,TGFBR2
F2RL1		g-protein coupled receptor		0.512		0.239	-0.049	8.17e-05	ABCG2,ACTA2,AREG,BDNF,CAV1,CXCL8,FOS,FST,IL4R,LOXL4,TRPA1,TSLP	AHR,AP1 (complex),CEBPB,CREB (family),ERK1/2 (family),F2RL1,IL6,JUN,NFKB (complex),NFKB1,RELA,SP1,STAT3,TP53,YAP1,p38 MAPK			F2RL1		g-protein coupled receptor		0.512		0.248	-0.07	8.17e-05	ABCG2,ACTA2,AREG,BDNF,CAV1,CXCL8,FOS,FST,IL4R,LOXL4,TRPA1,TSLP
FOXA1		transcription regulator		-0.393		-0.115	0.027	8.2e-05	ACTA2,CDH2,CXCL8,DUSP1,EFHD1,ERBB3,ERCC8,FOXC1,GLS,HMOX1,IGFBP3,LAMB3,MYOCD,NES,NRIP1,PPARA,STC1,TCF7,VLDLR,ZFP36	AP1 (complex),CEBPB,CREB1,FOS,FOXA1,HIF1A,IL6,JUN,MYC,NFKB (complex),PPARGC1A,RELA,RNA polymerase II,SP1,STAT3,TP53,YAP1,insulin			FOXA1		transcription regulator		-0.393		-0.119	0.044	8.2e-05	ACTA2,CDH2,CXCL8,DUSP1,EFHD1,ERBB3,ERCC8,FOXC1,GLS,HMOX1,IGFBP3,LAMB3,MYOCD,NES,NRIP1,PPARA,STC1,TCF7,VLDLR,ZFP36
AP1 (complex)		complex		-1.211	bias	0.289	-2.172	8.28e-05	AREG,BDNF,C3AR1,CCNA2,CXCL8,EDN1,FOS,HMOX1,IGFBP3,ITGA2,MMP1,MMP12,MMP14,PLAU,RRM2,TSLP,VDR	AP1 (complex),CEBPA,CSF2,CTNNB1,ESR1,ESR2,FOS,HIF1A,IGF1,JUN,MYC,NFKB (complex),NFKB1,NFKBIA,RARA,RELA,SMAD4,SP1,STAT3,TP53,cytokine			AP1 (complex)		complex		-1.211	bias	0.3	-2.209	8.28e-05	AREG,BDNF,C3AR1,CCNA2,CXCL8,EDN1,FOS,HMOX1,IGFBP3,ITGA2,MMP1,MMP12,MMP14,PLAU,RRM2,TSLP,VDR
mir-193 (includes others)		microrna		-0.633	bias	-0.318	0.194	8.32e-05	ACTN4,KIT,NOTCH1,PLAU,PODXL,STMN1,SYNPO				mir-193 (includes others)		microrna		-0.633	bias	-0.331	0.226	8.32e-05	ACTN4,KIT,NOTCH1,PLAU,PODXL,STMN1,SYNPO
metronidazole		chemical drug		-1.387		-0.003	-1.377	8.56e-05	ACTA2,BMP6,CD9,CRYL1,EXTL3,FOS,GMFB,JMY,LAMP2,NRIP1,SLC7A8,SOCS2,TMC7				metronidazole		chemical drug		-1.387		-0.003	-1.376	8.56e-05	ACTA2,BMP6,CD9,CRYL1,EXTL3,FOS,GMFB,JMY,LAMP2,NRIP1,SLC7A8,SOCS2,TMC7
SORL1		transporter		1		0.211	0.156	8.61e-05	ANGPT1,CAV1,DKK1,FOS,FZD2,FZD4,HGF,INHBA,ITGA2,ITGA4,MMP1,PLAU,SCARB1,TGFBR2,TGFBR3,WNT2	AP1 (complex),APP,ATF2,CEBPB,CREB (family),EGFR,EGR1,ESR1,FOS,JUN,MAP2K1,NFKB (complex),RAF1,RB1,RELA,SORL1,SP1,STAT3,TNF			SORL1		transporter		1		0.219	0.123	8.61e-05	ANGPT1,CAV1,DKK1,FOS,FZD2,FZD4,HGF,INHBA,ITGA2,ITGA4,MMP1,PLAU,SCARB1,TGFBR2,TGFBR3,WNT2
GPER1		g-protein coupled receptor		0.575		0.19	-0.062	8.95e-05	ACTA2,AREG,DUSP1,EDN1,FOS,FOSB,HMOX1,NOTCH1,PTGER4,TSPAN2,TUFT1,ZFP36	AP1 (complex),CREB (family),CTNNB1,ERK (family),ERK1/2 (family),ESR2,FOS,GPER1,HIF1A,JUN,MYC,NFKB (complex),NFKB1,NOTCH1,RELA,SMAD3,SMAD4,SP1,STAT3,beta-estradiol			GPER1		g-protein coupled receptor		0.575		0.197	-0.087	8.95e-05	ACTA2,AREG,DUSP1,EDN1,FOS,FOSB,HMOX1,NOTCH1,PTGER4,TSPAN2,TUFT1,ZFP36
macitentan		chemical drug		-1.131		-0.248	-0.641	8.98e-05	ANKRD1,CDH2,EDN1,FOSB	CTNNB1,EDN1,EP300,JUN,MYC,NFKB (complex),SMAD7,SP1,STAT3,TP53,WWTR1,YAP1,ZEB1,macitentan			macitentan		chemical drug		-1.131	bias	-0.257	-0.622	8.98e-05	ANKRD1,CDH2,EDN1,FOSB
levodopa		chemical - endogenous mammalian		-0.033		0.036	-0.251	8.99e-05	ABI2,ACTA2,ARC,BDNF,CAMK1G,CDC42EP3,CEBPG,CHAC1,CHRM2,CHST11,CNIH3,CORO2B,DUSP1,EGR4,FOS,FOSB,GABARAPL1,HDAC7,HTATIP2,HYCC1,KCND2,LAMP2,MBNL2,MMP14,PADI2,PCDHGB4,PDCD4,PER2,PFN2,PKIA,RASGRP1,RASSF5,REEP3,SKP2,SLC11A2,SLC8B1,ST3GAL5,TCF4,VLDLR	AP1 (complex),CEBPB,CREB (family),CREB1,CREBBP,CREM,DRD1,ELK1,FOS,FOSB,JUN,MAPK3,NFKBIA,dopamine,estrogen receptor,levodopa			levodopa		chemical - endogenous mammalian		0.366		0.037	0.14	8.99e-05	ABI2,ACTA2,ARC,BDNF,CAMK1G,CDC42EP3,CEBPG,CHAC1,CHRM2,CHST11,CNIH3,CORO2B,DUSP1,EGR4,FOS,FOSB,GABARAPL1,HDAC7,HTATIP2,HYCC1,KCND2,LAMP2,MBNL2,MMP14,PADI2,PCDHGB4,PDCD4,PER2,PFN2,PKIA,RASGRP1,RASSF5,REEP3,SKP2,SLC11A2,SLC8B1,ST3GAL5,TCF4,VLDLR
quercetin		chemical drug		1.25		0.038	1.084	9.06e-05	ACTA2,ADGRL2,BDNF,BIRC3,CAV1,CELSR2,CRYL1,CXCL8,CYP1B1,EDN1,FBXW7,FOS,FOSB,HMOX1,IRS2,MMP1,MMP12,PER2,PLAU,SLC16A6,TNFRSF10B	AHR,AP1 (complex),CAT,CREB (family),EGR1,ERK1/2 (family),FOS,FOXO1,HIF1A,JNK,JUN,MYC,NFKB (complex),NFKB1,NFKBIA,RELA,SMAD4,SP1,STAT3,TP53,quercetin			quercetin		chemical drug		1.25		0.039	1.078	9.06e-05	ACTA2,ADGRL2,BDNF,BIRC3,CAV1,CELSR2,CRYL1,CXCL8,CYP1B1,EDN1,FBXW7,FOS,FOSB,HMOX1,IRS2,MMP1,MMP12,PER2,PLAU,SLC16A6,TNFRSF10B
CLDN7		other		1.878		0.003	1.868	9.3e-05	CXCL8,DKK1,FLG,FZD2,GLS,HELZ2,IFI44,ITPR3,LGR4,MCU,RRAS2,SNAI1,TMCO1				CLDN7		other		1.878		0.003	1.868	9.3e-05	CXCL8,DKK1,FLG,FZD2,GLS,HELZ2,IFI44,ITPR3,LGR4,MCU,RRAS2,SNAI1,TMCO1
gentamicin		chemical drug		-0.97		0.064	-1.291	9.61e-05	ABAT,BMP6,CD9,CRYL1,EXTL3,FOS,GADD45A,GDF15,GHR,GJB2,GMFB,HMOX1,IGFBP3,JMY,LAMP2,MLKL,NRIP1,NUP58,PAFAH1B1,PC,PRPS1,SLC7A8,SOCS2,TMC7,YWHAH	AP1 (complex),ATF2,JUN,MAPK8,NFKBIA,STAT3,gentamicin			gentamicin		chemical drug		-0.97		0.067	-1.304	9.61e-05	ABAT,BMP6,CD9,CRYL1,EXTL3,FOS,GADD45A,GDF15,GHR,GJB2,GMFB,HMOX1,IGFBP3,JMY,LAMP2,MLKL,NRIP1,NUP58,PAFAH1B1,PC,PRPS1,SLC7A8,SOCS2,TMC7,YWHAH
AMBRA1		other		1.065		-0.199	1.62	9.62e-05	ADAMTS14,ANGPT1,CCND2,CDH2,COL10A1,LOXL4,MMP14,SNAI1	AMBRA1,AP1 (complex),CEBPB,JUN,MYC,NFKB (complex),SMAD3,SMAD4,SP1,STAT3,TP53,YAP1			AMBRA1		other		1.065		-0.207	1.641	9.62e-05	ADAMTS14,ANGPT1,CCND2,CDH2,COL10A1,LOXL4,MMP14,SNAI1
ROR1		kinase		1.706		0.224	1.086	9.62e-05	ACTA2,CDKN2C,GLS,MDFIC,SNAI1,STMN1,TNS1,TOP2A	ERBB3,ESR2,ROR1,SMAD2			ROR1		kinase		1.706		0.232	1.062	9.62e-05	ACTA2,CDKN2C,GLS,MDFIC,SNAI1,STMN1,TNS1,TOP2A
IL13		cytokine		-0.006		0.139	-0.73	9.69e-05	ACTA2,ADAMTS4,BDNF,C3AR1,CASP1,CD163L1,CD36,CHST2,CTSL,CXCL8,DNAJC16,EPAS1,FABP5,FLG,HMOX1,HRH1,HSD11B1,LOXL4,MMP1,MMP12,MMP14,NCAPH,NCR3LG1,NTN1,PLAU,RIGI,RIN2,SLC16A6,SLC7A2,TNS1,TRPA1,TSLP	AP1 (complex),ESR1,FOS,HIF1A,IFNG,IL13,IL4,JUN,MYC,NFKB (complex),RELA,SMAD4,SP1,STAT3,STAT6,TNF,TP53			IL13		cytokine		-0.006		0.145	-0.758	9.69e-05	ACTA2,ADAMTS4,BDNF,C3AR1,CASP1,CD163L1,CD36,CHST2,CTSL,CXCL8,DNAJC16,EPAS1,FABP5,FLG,HMOX1,HRH1,HSD11B1,LOXL4,MMP1,MMP12,MMP14,NCAPH,NCR3LG1,NTN1,PLAU,RIGI,RIN2,SLC16A6,SLC7A2,TNS1,TRPA1,TSLP
ATF6		transcription regulator		0.313	bias	0.261	-0.5	9.76e-05	AURKA,BIRC3,CDKN3,CXCL8,FOS,MANF,MMP1,MYOCD,PPARA,TNFRSF10B,TROAP	ATF6,CEBPB,HIF1A,IL1B,IL6,JUN,KLF11,MTOR,MYC,NFE2L2,NFKB (complex),NFKB1,PPARGC1A,RELA,SP1,STAT3,TP53,YAP1,cholesterol			ATF6		transcription regulator		0.313	bias	0.271	-0.532	9.76e-05	AURKA,BIRC3,CDKN3,CXCL8,FOS,MANF,MMP1,MYOCD,PPARA,TNFRSF10B,TROAP
MAPK7		kinase		-0.362	bias	0.261	-1.21	9.76e-05	ADRB2,BDNF,CCN3,CDH2,CDKN1B,COL10A1,CXCL8,DUSP1,EDN1,HMOX1,NR4A1	AHR,CALCINEURIN (complex),CEBPB,CREB (family),CREB1,FOS,HDAC,HIF1A,JUN,MAPK7,MEF2C,MYC,NFKB (complex),NFKB1,PPARA,PPARG,PPARGC1A,REL,RELA,RXRA,SMAD4,STAT3,TP53			MAPK7		kinase		-0.362	bias	0.271	-1.243	9.76e-05	ADRB2,BDNF,CCN3,CDH2,CDKN1B,COL10A1,CXCL8,DUSP1,EDN1,HMOX1,NR4A1
OGA		enzyme		-1.177		-0.032	-1.014	9.8e-05	ACTN4,ADGRL2,C3AR1,CALCRL,CAV1,CD36,CDCA7,CDKN2C,CLDN1,COL10A1,CXCL8,ERBB3,FABP3,FGF9,FLNB,GADD45A,GALNT6,IGF2BP3,IGFBP3,ITGA2,MMP14,PLAU,PLCE1,SOCS2,STAT1,TGFBR2,TGFBR3,TIMP3	AR,CEBPB,CREB1,CTNNB1,E2F1,ESR2,GROWTH HORMONE (family),HIF1A,JUN,MYC,NFKB (complex),NR3C1,OGA,PPARG,PPARGC1A,PRKAA (family),RB1,RUNX2,SIRT1,SMAD4,SP1,STAT3,STAT5A,TP53,YAP1,insulin			OGA		enzyme		-1.177		-0.033	-1.007	9.8e-05	ACTN4,ADGRL2,C3AR1,CALCRL,CAV1,CD36,CDCA7,CDKN2C,CLDN1,COL10A1,CXCL8,ERBB3,FABP3,FGF9,FLNB,GADD45A,GALNT6,IGF2BP3,IGFBP3,ITGA2,MMP14,PLAU,PLCE1,SOCS2,STAT1,TGFBR2,TGFBR3,TIMP3
MDM2		enzyme		0.95		0.081	0.695	9.8e-05	CCNA2,CDH2,CDKN1B,CLIP3,CXCL8,FBXW7,GDF15,GTSE1,INHBB,NKX3-1,SNAI1,TOP2A	AP1 (complex),AR,BRCA1,CCND1,CDKN1A,CEBPB,E2F4,EGR1,EP300,ESR2,HDAC1,HDAC2,JUN,MDM2,MYC,RB1,SMAD4,SNAI1,SP1,STAT3,TP53,TP63,TP73			MDM2		enzyme		0.95		0.085	0.686	9.8e-05	CCNA2,CDH2,CDKN1B,CLIP3,CXCL8,FBXW7,GDF15,GTSE1,INHBB,NKX3-1,SNAI1,TOP2A
RUNX2		transcription regulator		-0.414		0.176	-1.026	9.9e-05	ACTA2,CDH2,CDKN1B,COL10A1,CXCL8,EDN1,ITGBL1,MMP14,NEXN,PLAU,SNAI1,ST3GAL5,TCF7,UGCG	AHR,AKT,CTNNB1,EP300,HIF1A,JUN,NFKB (complex),NFKB1,NOTCH1,PPARG,PTK2,RELA,RUNX2,SMAD3,SMAD4,SMAD7,SP1,STAT3,TP53,YAP1			RUNX2		transcription regulator		-0.414		0.183	-1.049	9.9e-05	ACTA2,CDH2,CDKN1B,COL10A1,CXCL8,EDN1,ITGBL1,MMP14,NEXN,PLAU,SNAI1,ST3GAL5,TCF7,UGCG
genistein		chemical drug		1.617		0.082	1.205	0.000106	ANGPTL4,BDKRB1,BDNF,CHST7,CTSL,CXCL8,DKK1,DUSP1,EVI2A,FBXW7,FERMT3,FOS,GADD45A,GCLC,GDF15,GJB2,HMOX1,HOXA10,HS3ST3A1,MMP1,PDCD4,PLK1,RASGRP1,SCARB2,SLC11A2,SNAI1,ST3GAL2,VDR	AP1 (complex),ATF2,CEBPB,DUSP1,EP300,ESR1,HIF1A,JUN,MAPK14,MYC,NFKB (complex),PI3K (complex),PPARA,PPARG,RELA,STAT3,TNFSF11,TP53,genistein,oleic acid			genistein		chemical drug		1.617		0.085	1.189	0.000106	ANGPTL4,BDKRB1,BDNF,CHST7,CTSL,CXCL8,DKK1,DUSP1,EVI2A,FBXW7,FERMT3,FOS,GADD45A,GCLC,GDF15,GJB2,HMOX1,HOXA10,HS3ST3A1,MMP1,PDCD4,PLK1,RASGRP1,SCARB2,SLC11A2,SNAI1,ST3GAL2,VDR
BCR-ABL1		fusion gene/product		-0.047		0.168	-0.513	0.000108	AURKA,CAV1,CD36,CDKN2C,EPAS1,HMOX1,MECOM,PDP2,SGMS1,SOCS2,TNFRSF10B	AP1 (complex),BCR-ABL1,CTNNB1,ERK (family),FOXM1,HRAS,JUN,NFKB (complex),NFKB1,NFKBIA,PPARA,PPARD,PPARG,RELA,SP1,STAT3,TP53,fatty acid,imatinib			BCR-ABL1		fusion gene/product		-0.047		0.175	-0.531	0.000108	AURKA,CAV1,CD36,CDKN2C,EPAS1,HMOX1,MECOM,PDP2,SGMS1,SOCS2,TNFRSF10B
calcium chloride		chemical drug		-1.477	bias	0.318	-2.183	0.00011	ANKH,MMP1,MMP12,NR4A1,STC1	AP1 (complex),AR,CTNNB1,ELK1,FOS,HDAC,JUN,PRKCD,SRF,STAT3,calcium chloride			calcium chloride		chemical drug		-1.477	bias	0.331	-2.21	0.00011	ANKH,MMP1,MMP12,NR4A1,STC1
VDR	19.031	transcription regulator	Activated	2.673		0.046	2.486	0.000113	ACTA2,ANLN,BUB1B,CCND2,CD274,CD36,CDC20,CDC45,CLDN1,COL10A1,CXCL8,EDN1,GADD45A,IFI44L,IGFBP3,KCNE4,LBH,NUSAP1,PODXL,PPARA,TSLP,VDR	AP1 (complex),CALCINEURIN (complex),CEBPB,CREB1,CTNNB1,Ca2+,IL6,JUN,LEP,NFKB (complex),NFKB1,NFKBIA,NR3C1,PPARG,RB1,RELA,SP1,STAT3,TP53,VDR,YAP1,calcitriol			VDR	18.099	transcription regulator	Activated	2.673		0.048	2.478	0.000113	ACTA2,ANLN,BUB1B,CCND2,CD274,CD36,CDC20,CDC45,CLDN1,COL10A1,CXCL8,EDN1,GADD45A,IFI44L,IGFBP3,KCNE4,LBH,NUSAP1,PODXL,PPARA,TSLP,VDR
entinostat		chemical drug		-0.776		-0.082	-0.479	0.000115	ARC,BARD1,CDC45,CDC6,CDKN1B,DUSP1,ERBB3,HDAC7,IGFBP3,MCM10,MMP1,TGFBR2,TNFRSF10B,VDR	AP1 (complex),ATF2,CEBPB,EGFR,EGR1,ESR1,HDAC1,HDAC2,HIF1A,IL1B,IL6,JUN,NFKB (complex),RB1,RELA,SMAD4,SNAI1,SP1,STAT3,TP53,YAP1,entinostat			entinostat		chemical drug		-0.363		-0.085	-0.054	0.000115	ARC,BARD1,CDC45,CDC6,CDKN1B,DUSP1,ERBB3,HDAC7,IGFBP3,MCM10,MMP1,TGFBR2,TNFRSF10B,VDR
colistin		biologic drug		-1.732		0.019	-1.797	0.000117	BMP6,CD9,CRYL1,EXTL3,FOS,GMFB,JMY,LAMP2,NRIP1,SLC7A8,SOCS2,TMC7				colistin		biologic drug		-1.732		0.019	-1.799	0.000117	BMP6,CD9,CRYL1,EXTL3,FOS,GMFB,JMY,LAMP2,NRIP1,SLC7A8,SOCS2,TMC7
IL25		cytokine		-0.927		0.167	-1.259	0.000119	CXCL8,DUSP1,E2F8,FOSB,IL7R,KIF4A,MYBL2,MYLIP,SLC7A8,TGFBR3,TSLP	AHR,AP1 (complex),CREB (family),ERK1/2 (family),IL10,IL2,IL25,JUN,NFKB (complex),NFKB1,NFKBIA,NOTCH1,RB1,RELA,SP1,STAT3,STAT5A,STAT5A/B			IL25		cytokine		-0.927		0.173	-1.271	0.000119	CXCL8,DUSP1,E2F8,FOSB,IL7R,KIF4A,MYBL2,MYLIP,SLC7A8,TGFBR3,TSLP
miR-16-5p (and other miRNAs w/seed AGCAGCA)		mature microrna	Inhibited	-2.037	bias	-0.318	-0.665	0.00012	ANLN,BDNF,CCND2,CREBL2,FGF9,HMOX1,ITGA2,JUP,KIF23,MLLT11,NAPG,NPR3,OSGEPL1,PDCD4,PHLDB2,PLAG1,PLK1,RAB30,SNAI1	JUN,MYC,NFKB (complex),PI3K (complex),RELA,STAT3,miR-16-5p (and other miRNAs w/seed AGCAGCA)			miR-16-5p (and other miRNAs w/seed AGCAGCA)		mature microrna	Inhibited	-2.037	bias	-0.331	-0.612	0.00012	ANLN,BDNF,CCND2,CREBL2,FGF9,HMOX1,ITGA2,JUP,KIF23,MLLT11,NAPG,NPR3,OSGEPL1,PDCD4,PHLDB2,PLAG1,PLK1,RAB30,SNAI1
KAT5		enzyme		0.775		0.176	0.094	0.00012	ARC,CCND2,CDKN2C,CHAC1,CXCL8,FOXC1,FST,GADD45A,GNPNAT1,HOXA9,MANF,PCDH19,PSPH,SDF2L1,SYNPO,TDG,YWHAH	E2F2,EOMES,HDAC,HISTONE H4 (family),JUN,KAT5,MYC,RNA polymerase II,SMARCA2,SMARCA4,SNAI1,SP1,STAT3,TP53,TP63,TP73,histone H3			KAT5		enzyme		0.258		0.183	-0.449	0.00012	ARC,CCND2,CDKN2C,CHAC1,CXCL8,FOXC1,FST,GADD45A,GNPNAT1,HOXA9,MANF,PCDH19,PSPH,SDF2L1,SYNPO,TDG,YWHAH
TREM1		transmembrane receptor		-0.196		0.167	-0.882	0.00012	ADRB2,AREG,CCRL2,CD274,CXCL8,DCSTAMP,DTL,EDN1,EGR3,FABP3,INHBA,MMP1,RHOBTB3,RIN2,TFPI2,TMEM158,TNFSF15	AP1 (complex),CREB (family),ERK1/2 (family),HIF1A,IL1B,JUN,NFKB (complex),NFKB1,RELA,SP1,STAT3,TNF,TP53,TREM1,cytokine,p38 MAPK			TREM1		transmembrane receptor		-0.196		0.173	-0.909	0.00012	ADRB2,AREG,CCRL2,CD274,CXCL8,DCSTAMP,DTL,EDN1,EGR3,FABP3,INHBA,MMP1,RHOBTB3,RIN2,TFPI2,TMEM158,TNFSF15
POU5F1		transcription regulator		1.985		0.1	1.492	0.00012	ANGPT1,BAG3,BCL10,BIRC3,BMPER,CASP1,CCNA2,CD274,CDH2,COBLL1,CTSL,CXCL8,DUSP1,FLG,GADD45A,INHBA,LAMP2,MYBL2,ORAI1,PITX2,PODXL,PPARA,RAD54L,SNAI1,TNFRSF10B,TP53BP2,WLS	AKT1,CEBPB,E2F2,FOXO3,JUN,MYC,NFKB (complex),POU5F1,RELA,RNA polymerase II,SMARCA4,SOX2,SP1,STAT3,TP53,histone H3			POU5F1		transcription regulator		1.985		0.104	1.473	0.00012	ANGPT1,BAG3,BCL10,BIRC3,BMPER,CASP1,CCNA2,CD274,CDH2,COBLL1,CTSL,CXCL8,DUSP1,FLG,GADD45A,INHBA,LAMP2,MYBL2,ORAI1,PITX2,PODXL,PPARA,RAD54L,SNAI1,TNFRSF10B,TP53BP2,WLS
PKA (complex)		complex		0.625		0.154	0.143	0.000124	ARC,AREG,CAV1,CDH2,CDKN1B,COL10A1,DUSP1,EDN1,FOS,HMOX1,MEST,NR4A1,NR4A3,TSLP	AHR,AP1 (complex),CALCINEURIN (complex),CEBPB,CREB (family),CREB1,CREBBP,CREM,Ca2+,ERK1/2 (family),JUN,NFKB (complex),NFKB1,NR3C1,PKA (complex),RELA,SP1,STAT3,TP53,p38 MAPK			PKA (complex)		complex		1.201		0.16	0.701	0.000124	ARC,AREG,CAV1,CDH2,CDKN1B,COL10A1,DUSP1,EDN1,FOS,HMOX1,MEST,NR4A1,NR4A3,TSLP
lithium chloride		chemical drug		0.489		0.18	-0.126	0.000124	CDC6,CDH2,CDKN1B,DKK1,DPAGT1,FOS,GDF15,HMOX1,NEAT1,NES,NOTCH1,PTX3,SNAI1,TNFRSF10B	AHR,AKT,CEBPB,CTNNB1,EP300,GSK3B,HIF1A,IL6,JUN,MYC,NFKB (complex),NFKB1,NOTCH1,RELA,SP1,STAT3,TP53,TP63,YAP1,lithium chloride			lithium chloride		chemical drug		0.489		0.187	-0.15	0.000124	CDC6,CDH2,CDKN1B,DKK1,DPAGT1,FOS,GDF15,HMOX1,NEAT1,NES,NOTCH1,PTX3,SNAI1,TNFRSF10B
tunicamycin		chemical - endogenous non-mammalian		0.9		0.158	0.175	0.000124	ABCG2,ACTA2,ADAM10,AVIL,BIRC3,CD274,CD36,CDKN1B,CHAC1,ERBB3,GADD45A,HMOX1,HSD11B1,ITPR3,KRAS,MANF,PPARA,SDF2L1,SKP2,SLC20A1,TNFRSF10B,TRPC6,UFM1	AHR,ATF3,ATF4,FOXO1,HIF1A,IL1B,JUN,NFE2L2,NFKB (complex),NFKB1,RELA,RNA polymerase II,STAT3,TP53,reactive oxygen species,tunicamycin			tunicamycin		chemical - endogenous non-mammalian		1.228		0.164	0.476	0.000124	ABCG2,ACTA2,ADAM10,AVIL,BIRC3,CD274,CD36,CDKN1B,CHAC1,ERBB3,GADD45A,HMOX1,HSD11B1,ITPR3,KRAS,MANF,PPARA,SDF2L1,SKP2,SLC20A1,TNFRSF10B,TRPC6,UFM1
EP300		transcription regulator		1.541		0.249	0.588	0.000124	ACTA2,ANGPT1,BMF,CD274,CD36,CDC42EP3,CDKN1B,CHPT1,CORO2B,CXCL8,DUSP1,EDN1,EVI2A,FOS,GLCCI1,HMOX1,HSD11B1,IL7R,JUP,MFHAS1,MMP1,NKX3-1,NOTCH1,NR4A1,NTN1,OLR1,PPARA,SKP2,TGFBR2,TNFRSF10B,ZFP36L2	AHR,CREB (family),CREB1,CREBBP,CTNNB1,EP300,HIF1A,JUN,MYC,NFKB (complex),NFKB1,PPARG,RELA,SP1,STAT3,TNF,TP63			EP300		transcription regulator		1.541	bias	0.259	0.551	0.000124	ACTA2,ANGPT1,BMF,CD274,CD36,CDC42EP3,CDKN1B,CHPT1,CORO2B,CXCL8,DUSP1,EDN1,EVI2A,FOS,GLCCI1,HMOX1,HSD11B1,IL7R,JUP,MFHAS1,MMP1,NKX3-1,NOTCH1,NR4A1,NTN1,OLR1,PPARA,SKP2,TGFBR2,TNFRSF10B,ZFP36L2
SPP1		cytokine		-1.19		0.153	-1.805	0.000126	ABCG2,ANGPT1,AURKA,CD9,CDC20,CDH2,CXCL8,FOS,HMOX1,HTATIP2,ITGA2,MMP1,MMP14,NOTCH1,ORAI3,PLAU,SLC7A2,SNAI1,SOX8,TGFBR2	CEBPB,CTNNB1,EGR1,FOXO3,IL6,JNK,JUN,MMP1,MYC,NFKB (complex),NOTCH1,RBL1,RELA,SMAD4,SP1,SPP1,STAT3,TGFB1,TP53,VEGF (family),YAP1			SPP1		cytokine		-1.19		0.159	-1.828	0.000126	ABCG2,ANGPT1,AURKA,CD9,CDC20,CDH2,CXCL8,FOS,HMOX1,HTATIP2,ITGA2,MMP1,MMP14,NOTCH1,ORAI3,PLAU,SLC7A2,SNAI1,SOX8,TGFBR2
diphenyleneiodonium		chemical drug		0.141		-0.186	0.774	0.000128	ACTA2,CASP1,CDKN1B,CXCL8,DUSP2,EPAS1,FOS,GCLC,GDF15,HMOX1,MMP12,TRPC6	AHR,AKT1,CTNNB1,ERK (family),FOXO3,JUN,NFKB (complex),NFKB1,RELA,SP1,STAT3,TP53,diphenyleneiodonium,hydrogen peroxide			diphenyleneiodonium		chemical drug		0.141		-0.194	0.799	0.000128	ACTA2,CASP1,CDKN1B,CXCL8,DUSP2,EPAS1,FOS,GCLC,GDF15,HMOX1,MMP12,TRPC6
kanamycin A		chemical drug		-1.732		0.009	-1.764	0.000128	BMP6,CD9,CRYL1,EXTL3,FOS,GMFB,JMY,LAMP2,NRIP1,SLC7A8,SOCS2,TMC7				kanamycin A		chemical drug		-1.732		0.01	-1.765	0.000128	BMP6,CD9,CRYL1,EXTL3,FOS,GMFB,JMY,LAMP2,NRIP1,SLC7A8,SOCS2,TMC7
staurosporine		chemical drug		0.097		-0.062	0.308	0.000129	ARC,CDKN1B,CPNE3,CXCL8,ERBB3,FOS,HMOX1,INHBB,MMP1,NR4A1,PLAU,TGFBR3,VDR	AP1 (complex),ATF2,CALCINEURIN (complex),CREB1,CTNNB1,EP300,ESR1,FOXO1,HIF1A,JUN,MAPK1,MAPK8,MYC,NFKB (complex),NFKBIA,PIK3R1,PKC,SP1,STAT3,staurosporine			staurosporine		chemical drug		-0.483		-0.065	-0.264	0.000129	ARC,CDKN1B,CPNE3,CXCL8,ERBB3,FOS,HMOX1,INHBB,MMP1,NR4A1,PLAU,TGFBR3,VDR
TLR3		transmembrane receptor		0.106	bias	0.274	-0.934	0.000129	ADAMTS4,CD274,CXCL8,DUSP1,EDN1,FOS,HGF,HMOX1,IFI44,IFI44L,IL19,LMNB1,MMP1,NFKBIZ,NOTCH1,NR4A1,PLAU,PTX3,RIGI,STAT1,TSLP	AHR,HIF1A,IL1B,JUN,NFKB (complex),NFKB1,NFKBIA,NOTCH1,RELA,SP1,STAT3,TLR3,TNF,poly rI:rC-RNA			TLR3		transmembrane receptor		-0.472	bias	0.285	-1.552	0.000129	ADAMTS4,CD274,CXCL8,DUSP1,EDN1,FOS,HGF,HMOX1,IFI44,IFI44L,IL19,LMNB1,MMP1,NFKBIZ,NOTCH1,NR4A1,PLAU,PTX3,RIGI,STAT1,TSLP
etoposide		chemical drug		-0.344		0.182	-1.112	0.00013	ADAM10,BDNF,BIRC3,CASP1,CCRL2,CD274,CDC20,CDKN1B,CXCL8,DUSP1,FBXW7,GADD45A,GDF15,IFI44L,LPAR6,MMP1,NR4A1,PIERCE1,SMAD9,STAT1,TNFRSF10B,TOP2A	AP1 (complex),AR,ATF2,CCND1,CDKN1A,CEBPB,E2F1,E2F4,FOS,HIF1A,JUN,MYC,NFKB (complex),RB1,RELA,SMAD4,SP1,TP53,etoposide,hydrogen peroxide			etoposide		chemical drug		-0.344		0.189	-1.142	0.00013	ADAM10,BDNF,BIRC3,CASP1,CCRL2,CD274,CDC20,CDKN1B,CXCL8,DUSP1,FBXW7,GADD45A,GDF15,IFI44L,LPAR6,MMP1,NR4A1,PIERCE1,SMAD9,STAT1,TNFRSF10B,TOP2A
CXCL12		cytokine		0.865		0.192	0.094	0.000132	ACTA2,BMP6,CD274,CD36,CD9,CXCL8,ESM1,FOS,GOPC,KIT,MMP14,NR4A1,PLAU,PODXL,SNAI1,SOCS2,TDG,TNFRSF10B	CEBPB,CTNNB1,CXCL12,ERBB2,ESR1,ESR2,IL6,JUN,MYC,NFKB (complex),RELA,RUNX2,SMAD4,SP1,STAT3,TNF,TP53,TP63,YAP1			CXCL12		cytokine		0.865		0.199	0.064	0.000132	ACTA2,BMP6,CD274,CD36,CD9,CXCL8,ESM1,FOS,GOPC,KIT,MMP14,NR4A1,PLAU,PODXL,SNAI1,SOCS2,TDG,TNFRSF10B
MAPK (family)		group		-0.031	bias	0.288	-0.917	0.000139	ARC,BDNF,CDKN1B,CXCL8,FOS,HGF,HMOX1,ITGA4,NR4A3,PER2,SNAI1,STAT1	AP1 (complex),AR,CEBPB,CTNNB1,EP300,ESR1,HIF1A,IL6,JUN,MAPK (family),NFKB (complex),PPARG,RAS,RELA,SP1,STAT3,TP53,YAP1,p38 MAPK,tamoxifen			MAPK (family)		group		0.513	bias	0.299	-0.407	0.000139	ARC,BDNF,CDKN1B,CXCL8,FOS,HGF,HMOX1,ITGA4,NR4A3,PER2,SNAI1,STAT1
5-hydroxytryptamine		chemical - endogenous mammalian		0.393		0.188	-0.393	0.00014	ANGPT1,ARC,BDNF,CASTOR1,CDH2,CXCL8,CYP1B1,DEPTOR,FOS,GPR183,HDAC9,INHBA,NR4A1,PADI2,PTGIR,SLC16A6,TGFBR2,VAMP3	5-hydroxytryptamine,AP1 (complex),AR,CEBPB,CREB (family),CREM,CRH,EGR1,ELK1,ESR1,FOS,FOSB,FOXO3,IL6,JUN,MAPK3,MYC,NFKBIA,RELA,SP1,STAT3,TP53,YAP1,cyclic AMP,estrogen receptor,testosterone			5-hydroxytryptamine		chemical - endogenous mammalian		0.799		0.195	-0.017	0.00014	ANGPT1,ARC,BDNF,CASTOR1,CDH2,CXCL8,CYP1B1,DEPTOR,FOS,GPR183,HDAC9,INHBA,NR4A1,PADI2,PTGIR,SLC16A6,TGFBR2,VAMP3
FGFR2		kinase		-0.198		0.049	-0.344	0.000142	BMPER,CCN4,CCND2,CD274,CXCL8,DKK1,DLX2,FOS,FST,INHBB,ITGA2,MEST,NOTCH1,PITX2,SNAI1	AKT,AP1 (complex),CREB (family),CTNNB1,E2F2,EP300,ERK1/2 (family),FGFR2,JUN,MYC,NFKB (complex),NOTCH1,RELA,RNA polymerase II,SMARCA4,SP1,STAT3,TNF,TP63,histone H3			FGFR2		kinase		-0.198		0.051	-0.349	0.000142	BMPER,CCN4,CCND2,CD274,CXCL8,DKK1,DLX2,FOS,FST,INHBB,ITGA2,MEST,NOTCH1,PITX2,SNAI1
NSUN6		enzyme	Activated	2.646	bias	0.318	1.803	0.000142	CDC20,CDKN2C,GLS,PMP22,STMN1,TNS1,TOP2A				NSUN6		enzyme	Activated	2.646	bias	0.331	1.77	0.000142	CDC20,CDKN2C,GLS,PMP22,STMN1,TNS1,TOP2A
miR-221-3p (and other miRNAs w/seed GCUACAU)		mature microrna		-0.653	bias	-0.318	0.179	0.000142	BMF,CDKN1B,FOS,KIT,MMP1,NES,TIMP3				miR-221-3p (and other miRNAs w/seed GCUACAU)		mature microrna		-0.653	bias	-0.331	0.211	0.000142	BMF,CDKN1B,FOS,KIT,MMP1,NES,TIMP3
IRS1		enzyme		1.073		0.117	0.768	0.000143	ACTA2,BMP6,CCN4,CDKN2C,COL7A1,FOS,FST,HMOX1,IRS2,MMP14,MYBL2,MYOCD,SNAI1,TCF7	AKT1,AP1 (complex),AR,BRCA1,CREB (family),CTNNB1,ERK (family),ERK1/2 (family),FOXO1,FOXO3,IRS1,JUN,NFKB (complex),PIK3CA,PPARG,PPARGC1A,RELA,RNA polymerase II,SIRT1,SP1,STAT3,TP53			IRS1		enzyme		1.073		0.121	0.756	0.000143	ACTA2,BMP6,CCN4,CDKN2C,COL7A1,FOS,FST,HMOX1,IRS2,MMP14,MYBL2,MYOCD,SNAI1,TCF7
SOX9		transcription regulator		1.333		0.189	0.658	0.000143	ADAMTS14,CD274,CDH2,CELSR2,COL10A1,COMP,FOS,FOXC1,FZD2,INHBB,KIT,MSRB3,RASGRP3,SOX8	CTNNB1,JUN,RUNX2,SMAD4,SOX9,STAT3,YAP1			SOX9		transcription regulator		1.849		0.197	1.147	0.000143	ADAMTS14,CD274,CDH2,CELSR2,COL10A1,COMP,FOS,FOXC1,FZD2,INHBB,KIT,MSRB3,RASGRP3,SOX8
FOXC2		transcription regulator		0.942		0.229	0.191	0.000144	ACTA2,ADRB2,CDH2,CDKN1B,COL10A1,DKK1,IRS2,ITGBL1,NOTCH1,PPARA,SNAI1	AKT,AP1 (complex),CREB (family),CTNNB1,CTNND1,EP300,ERK1/2 (family),FOXC2,IRF3,JUN,MET,NFKB (complex),NOTCH1,NPM1,PPARA,PPARG,PPARGC1A,RELA,RXRA,SP1,STAT3,YAP1			FOXC2		transcription regulator		0.942		0.238	0.161	0.000144	ACTA2,ADRB2,CDH2,CDKN1B,COL10A1,DKK1,IRS2,ITGBL1,NOTCH1,PPARA,SNAI1
IRGM		enzyme		1.029	bias	-0.305	2.023	0.000144	HELZ2,IFI44,IFI44L,IFIT5,IKBKE,IL7R,NINJ1,RIGI,STAT1,TNFSF15,TRIM14	IRGM,NFKB (complex),RIPK2			IRGM		enzyme		0.514	bias	-0.317	1.548	0.000144	HELZ2,IFI44,IFI44L,IFIT5,IKBKE,IL7R,NINJ1,RIGI,STAT1,TNFSF15,TRIM14
E. coli serotype 0127B8 lipopolysaccharide		chemical - endogenous non-mammalian		-1.343		0.103	-1.739	0.000145	ADRA2A,BDNF,CAV1,CCRL2,CELSR2,CHST11,CHST7,FZD2,GJB2,HMOX1,LIFR,PTX3,SEMA7A,STAT1,TGFBR2,TGFBR3	CEBPB,E. coli serotype 0127B8 lipopolysaccharide,HIF1A,IFNG,IL1B,IL6,JUN,MYC,NFKB (complex),NFKB1,RELA,SP1,STAT3,TNF,TP53,YAP1			TAF4		transcription regulator		-0.647		-0.203	-0.078	0.000144	AREG,BDNF,CLDN1,DLX2,FLG,GJB2,KLF5,KRT34,LRRC15,PBK,TAF13
iadademstat		chemical drug		-1.154		-0.191	-0.778	0.000146	ACTA2,CD274,CDH2,SNAI1	AHR,AKT,AR,CEBPA,CTNNB1,EP300,JUN,KDM1A,MYC,NFKB (complex),NOTCH1,SMAD2,SMAD3,SMAD4,SMAD7,SOX2,SP1,STAT3,TP63,iadademstat			E. coli serotype 0127B8 lipopolysaccharide		chemical - endogenous non-mammalian		-1.343		0.107	-1.754	0.000145	ADRA2A,BDNF,CAV1,CCRL2,CELSR2,CHST11,CHST7,FZD2,GJB2,HMOX1,LIFR,PTX3,SEMA7A,STAT1,TGFBR2,TGFBR3
CD44		other		-0.567		0.227	-1.416	0.000147	ABCG2,ACTA2,ADRB2,BIRC3,CCND2,CD274,CD36,CDH2,CDKN1B,FOXK1,GADD45A,ITGA4,ITGBL1,MMP12,MMP14,PDCD4,PLAU,PPARA,SNAI1,WNT2	CD44,CEBPB,CTNNB1,FN1,IL6,JUN,MYC,NFKB (complex),PI3K (complex),RELA,RUNX2,SMAD4,SP1,STAT3,TGFB1,TP53,YAP1			iadademstat		chemical drug		-1.154		-0.199	-0.763	0.000146	ACTA2,CD274,CDH2,SNAI1
SRF		transcription regulator		1.756		0.167	1.108	0.000148	ACTA2,ANKRD1,ARC,CCM2,CLDN1,EGR3,EGR4,FABP5,FOS,FOSB,FST,GADD45A,HMOX1,LBH,LMCD1,LMOD1,MINDY2,MYOCD,NECTIN1,NET1,NR4A1,PAFAH1B1,RND3,SEMA6D,SERPIND1,TCF7	AHR,AP1 (complex),AR,BRCA1,ELK1,EP300,ESR2,FOS,HDAC,JUN,MRTFA,MYC,NFKB (complex),RELA,SMAD3,SMAD4,SMAD7,SP1,SRF,STAT3,TP53,YAP1			CD44		other		-0.567		0.236	-1.449	0.000147	ABCG2,ACTA2,ADRB2,BIRC3,CCND2,CD274,CD36,CDH2,CDKN1B,FOXK1,GADD45A,ITGA4,ITGBL1,MMP12,MMP14,PDCD4,PLAU,PPARA,SNAI1,WNT2
ARID2		transcription regulator		-1.1		-0.233	-0.452	0.000148	CCN4,CD274,CHST11,FOS,KIRREL3,NREP,SNAI1,TGFBR2	ARID2,CTNNB1,E2F2,EZH2,HIF1A,MYC,NFKB (complex),NOTCH1,PLK1,RNA polymerase II,RUNX2,SMAD3,SMARCA4,SNAI1,SP1,YAP1,YY1,histone H3			SRF		transcription regulator	Activated	2.333		0.174	1.66	0.000148	ACTA2,ANKRD1,ARC,CCM2,CLDN1,EGR3,EGR4,FABP5,FOS,FOSB,FST,GADD45A,HMOX1,LBH,LMCD1,LMOD1,MINDY2,MYOCD,NECTIN1,NET1,NR4A1,PAFAH1B1,RND3,SEMA6D,SERPIND1,TCF7
NCOA5		other		-0.816		-0.159	-0.426	0.000148	ANGPTL4,CFAP54,GDF15,KLHDC1,MYBL1,NIPSNAP2,NR4A1,PIERCE1				ARID2		transcription regulator		-1.1		-0.242	-0.427	0.000148	CCN4,CD274,CHST11,FOS,KIRREL3,NREP,SNAI1,TGFBR2
TERC		other		-0.492		0.049	-0.601	0.000148	AURKA,CASP1,CD36,CDC20,CDH2,CDKN1B,IL4R,MCM10	AKT,AR,CEBPB,E2F1,EP300,IL6,JUN,MYC,NOTCH1,RB1,SP1,STAT3,TERC,TP53,YAP1			NCOA5		other		-0.816		-0.165	-0.411	0.000148	ANGPTL4,CFAP54,GDF15,KLHDC1,MYBL1,NIPSNAP2,NR4A1,PIERCE1
GPI		enzyme		-1.371		0.106	-1.605	0.000149	CAV1,CDKN1B,CXCL8,SKP2,SNAI1	AKT,CTNNB1,EP300,GPI,HIF1A,IFNG,JUN,MAPK9,MYC,NFKB (complex),NOTCH1,RELA,RHOA,SP1,STAT3,TNF,TP53,YAP1			TERC		other		-0.492		0.051	-0.605	0.000148	AURKA,CASP1,CD36,CDC20,CDH2,CDKN1B,IL4R,MCM10
9,10-dimethyl-1,2-benzanthracene		chemical toxicant		0.33	bias	0.285	-0.229	0.000152	AREG,CDH2,CDKN1B,CYP1B1,FLG,FZD2,GADD45A,GCLC,HGF,SNAI1,STAT1,TGFBR2	9,10-dimethyl-1,2-benzanthracene,AHR,CEBPB,CTNNB1,FOS,HIF1A,IL6,JUN,MYC,NFKB (complex),RELA,SMAD4,SP1,STAT3,TP53,TP63,YAP1			GPI		enzyme		-1.371		0.11	-1.614	0.000149	CAV1,CDKN1B,CXCL8,SKP2,SNAI1
MEN1	1.811	transcription regulator		0.428		-0.102	0.789	0.000152	ACTA2,CDKN1B,CDKN2C,FABP5,FOS,FOXC1,HOXA9,INHBB,IRS2,MEN1,NEGR1,NOTCH1,SLIT2,SNAI1,TGFBR2	AKT1,CREB1,E2F2,ESR1,FOXO3,HDAC,HIF1A,HISTONE H4 (family),JUN,KMT2A,MEN1,MYC,NFKB (complex),PPARGC1A,RELA,RNA polymerase II,RUNX1,SMARCA2,SMARCA4,SOX2,SP1,STAT3,TP53,histone H3,insulin			9,10-dimethyl-1,2-benzanthracene		chemical toxicant		0.33	bias	0.296	-0.25	0.000152	AREG,CDH2,CDKN1B,CYP1B1,FLG,FZD2,GADD45A,GCLC,HGF,SNAI1,STAT1,TGFBR2
GRP		growth factor		0.494	bias	0.271	-0.149	0.000153	CDKN1B,CXCL8,FOS,FOSB,RRM2,TSLP	AP1 (complex),CALCINEURIN (complex),CREB (family),CREB1,CREM,Ca2+,ELK1,ERK1/2 (family),FOS,GRP,HIF1A,JUN,MAPK3,NFKB1,NFKBIA,NR3C1,PPARGC1A,RELA,SP1,STAT3,insulin,prostaglandin E2			MEN1	1.934	transcription regulator		0.428		-0.106	0.803	0.000152	ACTA2,CDKN1B,CDKN2C,FABP5,FOS,FOXC1,HOXA9,INHBB,IRS2,MEN1,NEGR1,NOTCH1,SLIT2,SNAI1,TGFBR2
desipramine		chemical drug		-0.59		0.059	-0.732	0.000153	ADRA2A,BDNF,FOS,HMOX1,NES,TNFRSF10B	AP1 (complex),CALCINEURIN (complex),CREB (family),CREB1,Ca2+,EGR1,IFNG,JUN,MYC,NFKB (complex),NMDA receptor,NR3C1,RELA,SP1,STAT3,TP53,desipramine,norepinephrine,p38 MAPK			GRP		growth factor		0.494	bias	0.282	-0.174	0.000153	CDKN1B,CXCL8,FOS,FOSB,RRM2,TSLP
mir-802		microrna	Inhibited	-3.742		-0.25	-2.808	0.000154	ABI2,ACTA2,ANGPT1,CDC42EP3,CDH6,CDK19,FGF14,KRAS,PFN2,PKD2,PKN2,RALA,RRAS2,TCF4				desipramine		chemical drug		-0.59		0.061	-0.738	0.000153	ADRA2A,BDNF,FOS,HMOX1,NES,TNFRSF10B
LDB1		transcription regulator		1.342		0.008	1.308	0.000156	ADGRL2,ANGPT1,CCND2,CDKN2C,GPR183,GSDME,GTSE1,HUNK,IGF2BP3,IRS2,KIT,LMCD1,NKX3-1,PKD2,RASGRP1,RHOBTB3,SCARB2,SLC7A8,TCF7,TES,THEMIS2,TNFRSF10B,VDR				mir-802		microrna	Inhibited	-3.742	bias	-0.259	-2.771	0.000154	ABI2,ACTA2,ANGPT1,CDC42EP3,CDH6,CDK19,FGF14,KRAS,PFN2,PKD2,PKN2,RALA,RRAS2,TCF4
HDAC2		transcription regulator		0.087		0	0.087	0.000162	ACTA2,AURKA,CDKN1B,COMP,CXCL8,DKK1,GABARAPL1,MCM10,MPZ,NCR3LG1,PLAU,PREX1,RAD54L,RRM2,TRPC6	BRD4,E2F2,HDAC,HDAC2,HDAC3,HISTONE H4 (family),JUN,KLF4,MYC,NFKB1,NFKBIA,RELA,RNA polymerase II,SMARCA2,SMARCA4,SNAI1,SP1,STAT3,TP53,TP63,TP73,histone H3,vorinostat			LDB1		transcription regulator		1.342		0.008	1.306	0.000156	ADGRL2,ANGPT1,CCND2,CDKN2C,GPR183,GSDME,GTSE1,HUNK,IGF2BP3,IRS2,KIT,LMCD1,NKX3-1,PKD2,RASGRP1,RHOBTB3,SCARB2,SLC7A8,TCF7,TES,THEMIS2,TNFRSF10B,VDR
dopamine		chemical - endogenous mammalian		1.276		0.018	1.204	0.000164	BDNF,CXCL8,DUSP2,EGR3,EGR4,FOS,FOSB,FST,HMOX1,KCND2,KCNK2,LMOD1,NPR3,NR4A1,NR4A3,TNFSF15	AP1 (complex),CEBPB,CREB (family),CREB1,CREBBP,CREM,CTNNB1,EP300,ESR2,HIF1A,JUN,MAPK1,NFATC3,NFKB1,NFKBIA,PLC (family),REL,RELA,SP1,STAT3,Sch-23390,dopamine			HDAC2		transcription regulator		0.087		0	0.087	0.000162	ACTA2,AURKA,CDKN1B,COMP,CXCL8,DKK1,GABARAPL1,MCM10,MPZ,NCR3LG1,PLAU,PREX1,RAD54L,RRM2,TRPC6
GRIN3A		ion channel		-0.718	bias	-0.318	0.368	0.000165	ARC,BDNF,CNTNAP1,FAT3,FRMPD4,HDAC9,KCND2,POPDC3,SNX16,TRIM14,TSPAN2,VLDLR	GRIN3A,HDAC5,NFKB (complex),ketamine			dopamine		chemical - endogenous mammalian		1.276		0.019	1.202	0.000164	BDNF,CXCL8,DUSP2,EGR3,EGR4,FOS,FOSB,FST,HMOX1,KCND2,KCNK2,LMOD1,NPR3,NR4A1,NR4A3,TNFSF15
DICER1		enzyme		-1.888		0.032	-2.024	0.000167	ANGPTL4,ANPEP,BDNF,CCND2,CDKN1B,CXCL8,EGR3,FOS,IGF2BP3,IL7R,ITGA2,ITGA4,KIF4A,KRAS,LPAR3,NOTCH1,PDCD4,PITX2,PLAU,PMP22,RASGRP1,RBFOX2,STAT1,SYNPO,TGFBR2,TRPC6	AKT,AP1 (complex),ATF2,CASP8,CREB1,DICER1,EGFR,EP300,ERBB2,ESR1,ESR2,ICAM1,JUN,MYC,NFKB (complex),NFKB1,NOTCH (family),NOTCH1,RELA,SP1,STAT3,TP53,TP63			GRIN3A		ion channel		-1.257	bias	-0.331	-0.128	0.000165	ARC,BDNF,CNTNAP1,FAT3,FRMPD4,HDAC9,KCND2,POPDC3,SNX16,TRIM14,TSPAN2,VLDLR
DCAF1		kinase		-0.519		-0.223	0.06	0.000168	BMF,CCN3,CD274,CHRM2,NKX3-1,PLK1,SOCS2				DICER1		enzyme		-1.888		0.033	-2.03	0.000167	ANGPTL4,ANPEP,BDNF,CCND2,CDKN1B,CXCL8,EGR3,FOS,IGF2BP3,IL7R,ITGA2,ITGA4,KIF4A,KRAS,LPAR3,NOTCH1,PDCD4,PITX2,PLAU,PMP22,RASGRP1,RBFOX2,STAT1,SYNPO,TGFBR2,TRPC6
PGF		growth factor		0.956		0.234	0.451	0.000168	ANGPTL4,CASP1,CXCL8,EDN1,FOSB,FST,KIT	AP1 (complex),CREB (family),CTNNB1,EDN1,EGR1,EP300,ERK1/2 (family),FOXO3,HIF1A,JNK,JUN,NFKB (complex),NOTCH1,PGF,RBL1,RELA,SP1,STAT3,TP53,VEGF (family),VEGFA,YAP1			DCAF1		kinase		-0.519		-0.232	0.082	0.000168	BMF,CCN3,CD274,CHRM2,NKX3-1,PLK1,SOCS2
TLR4		transmembrane receptor		1.43		0.233	0.441	0.000169	AREG,BCL10,BDNF,CCND2,CCRL2,CD274,CD36,CXCL8,DUSP2,EDN1,FOS,HELZ2,HMOX1,INHBA,MMP1,NFKBIZ,NR4A1,NR4A3,PTX3,SCARB1,SGMS2,SGPL1,SLC30A1,STAT1,TCF4,TNFRSF10B,TSLP,UGCG	AP1 (complex),HIF1A,IFNG,IL1B,JUN,MYC,NFKB (complex),PPARG,RELA,SP1,STAT3,TLR4,TNF,TP53,lipopolysaccharide,p38 MAPK			PGF		growth factor		0.956		0.243	0.432	0.000168	ANGPTL4,CASP1,CXCL8,EDN1,FOSB,FST,KIT
dactolisib		chemical drug		0.588		-0.223	1.246	0.00017	CDKN1B,DEPDC1,ERBB3,IGFBP3,PC,SKP2,SNAI1,STC1,VLDLR	AKT,AP1 (complex),CREB (family),EP300,ERBB2,ERBB3,ERK1/2 (family),ESR1,ESR2,JUN,LATS1,MYC,NOTCH1,RELA,SMAD2,SP1,STAT3,TP53,dactolisib			TLR4		transmembrane receptor		1.068		0.242	0.04	0.000169	AREG,BCL10,BDNF,CCND2,CCRL2,CD274,CD36,CXCL8,DUSP2,EDN1,FOS,HELZ2,HMOX1,INHBA,MMP1,NFKBIZ,NR4A1,NR4A3,PTX3,SCARB1,SGMS2,SGPL1,SLC30A1,STAT1,TCF4,TNFRSF10B,TSLP,UGCG
BI-D1870		chemical drug		-0.707	bias	-0.306	0.16	0.00017	AURKA,EPAS1,FGF14,HGF,ITGA2,ITGA4,KIT,MMP1	BI-D1870,CCND1,CDKN1A,E2F4,EP300,MYC,NFE2L2,NFKB (complex),NFYB,RB1,SMAD3,TP53,YBX1			dactolisib		chemical drug		0.588		-0.232	1.271	0.00017	CDKN1B,DEPDC1,ERBB3,IGFBP3,PC,SKP2,SNAI1,STC1,VLDLR
PEAR1		other		-1.414	bias	-0.318	-0.513	0.00017	ACTA2,BDNF,COL7A1,FBN1,INHBA,LRRC15,MMP14,TFPI2				BI-D1870		chemical drug		-0.707	bias	-0.318	0.193	0.00017	AURKA,EPAS1,FGF14,HGF,ITGA2,ITGA4,KIT,MMP1
CEBPD		transcription regulator		0.319		0.208	-0.289	0.000175	CASTOR2,CDC27,CDKN1B,COL10A1,CTSL,CXCL8,FBXW7,FOS,HGF,IKBKE,KLF5,MPZ,VLDLR	AP1 (complex),BRCA1,CEBPB,CEBPD,CREB (family),CREBBP,CTNNB1,EP300,ESR1,ESR2,IL6,JUN,MYC,NFKB (complex),PRL,REL,RELA,SP1,STAT3,TP53,TP63,YAP1			PEAR1		other		-1.414	bias	-0.331	-0.478	0.00017	ACTA2,BDNF,COL7A1,FBN1,INHBA,LRRC15,MMP14,TFPI2
PPARA	-1.456	ligand-dependent nuclear receptor		-0.616		0.066	-0.923	0.000176	ADAM10,AHCY,ANGPTL4,AURKA,BDNF,CCNA2,CD274,CD36,CDKN2C,CHIC1,CTSL,EDN1,FABP3,FABP5,FLG,FOS,GLS,GRIN2A,HDAC9,HGF,HMOX1,IGFBP3,KIF20A,KIF4A,LAMB3,LIFR,NIPSNAP2,PC,PLK1,PPARA,SCARB1,SOCS2,TDG,TMTC2,TOP2A	AP1 (complex),CREB1,HIF1A,JUN,NFKB (complex),PPARA,PPARG,PPARGC1A,RELA,RXRA,SP1,STAT3,TNF,TP53,VDR,insulin,oleic acid			CEBPD		transcription regulator		0.319		0.216	-0.313	0.000175	CASTOR2,CDC27,CDKN1B,COL10A1,CTSL,CXCL8,FBXW7,FOS,HGF,IKBKE,KLF5,MPZ,VLDLR
POMC		other		1.242		0.108	0.877	0.000179	CDKN1B,CYP1B1,DUSP1,FLG,FOS,GCLC,HMOX1,IL7R,NR4A1,NR4A3,SCARB1,TCF4	AHR,CREB1,CREM,CTNNB1,JUN,MYC,NFKB (complex),NFKB1,PDE (family),PKA (complex),POMC,RELA,SP1,STAT3,TNF,TP63			PPARA	-1.78	ligand-dependent nuclear receptor		-0.616		0.069	-0.935	0.000176	ADAM10,AHCY,ANGPTL4,AURKA,BDNF,CCNA2,CD274,CD36,CDKN2C,CHIC1,CTSL,EDN1,FABP3,FABP5,FLG,FOS,GLS,GRIN2A,HDAC9,HGF,HMOX1,IGFBP3,KIF20A,KIF4A,LAMB3,LIFR,NIPSNAP2,PC,PLK1,PPARA,SCARB1,SOCS2,TDG,TMTC2,TOP2A
SSTR2		g-protein coupled receptor		-1.664		-0.233	-1.099	0.000179	AREG,CCND2,CDH2,CDKN1B,EDN1,FGF9,FOS,GADD45A,OLR1,P2RX4,PMP22,VLDLR	AP1 (complex),CALCINEURIN (complex),CASP8,CEBPA,CREB (family),CREB1,CTNNB1,Ca2+,ERK1/2 (family),GH1,JUN,NFKB (complex),NFKB1,NR3C1,RELA,RNA polymerase II,SP1,SSTR2,STAT3,TP63,TWIST1			POMC		other		1.242		0.112	0.863	0.000179	CDKN1B,CYP1B1,DUSP1,FLG,FOS,GCLC,HMOX1,IL7R,NR4A1,NR4A3,SCARB1,TCF4
bleomycin		biologic drug		-0.374		0.191	-1.249	0.000181	ACTA2,ANGPT1,CCN4,CCND2,CDH2,CDKN1B,CXCL8,GADD45A,GDF15,IL4R,IRS2,LMNB1,MMP12,MMP14,NR4A1,PPARA,PTX3,SEMA7A,SNAI1,SOCS2,TGFBR2,TIMP3,TNFRSF10B,TNFSF15	AR,EGR1,EP300,HIF1A,IFNG,IL1B,JUN,MYC,NFKB (complex),NOTCH1,PPARGC1A,RELA,SIRT1,SP1,STAT3,TNF,TP53,TWIST1,bleomycin			SSTR2		g-protein coupled receptor		-1.664		-0.242	-1.077	0.000179	AREG,CCND2,CDH2,CDKN1B,EDN1,FGF9,FOS,GADD45A,OLR1,P2RX4,PMP22,VLDLR
mir-515 (includes others)		microrna		-0.626		-0.231	-0.072	0.000188	ANGPTL4,CDH2,CXCL8,ERCC8,RRM2,TGFBR2	CEBPB,IL6,SP1,STAT3,TP53,YAP1,mir-515 (includes others)			bleomycin		biologic drug		-0.374		0.198	-1.283	0.000181	ACTA2,ANGPT1,CCN4,CCND2,CDH2,CDKN1B,CXCL8,GADD45A,GDF15,IL4R,IRS2,LMNB1,MMP12,MMP14,NR4A1,PPARA,PTX3,SEMA7A,SNAI1,SOCS2,TGFBR2,TIMP3,TNFRSF10B,TNFSF15
PF4		cytokine		-0.377		0.127	-0.751	0.000189	ACTA2,ARC,BDNF,CXCL8,FOS,IL19,INHBA,NFKBIZ,RIGI,STAT1,VDR	AP1 (complex),CREB1,CTNNB1,ERK (family),HIF1A,JAK2,JUN,MAPK1,NFKB (complex),NFKB1,PF4,RELA,SP1,STAT3,STAT5A/B,TNF,TP53,p38 MAPK			mir-515 (includes others)		microrna		-0.626		-0.24	-0.05	0.000188	ANGPTL4,CDH2,CXCL8,ERCC8,RRM2,TGFBR2
atorvastatin		chemical drug		0.641		-0.055	0.873	0.000193	BDNF,BMP6,CAV1,CD36,CDKN1B,CXCL8,DKK1,DUSP1,EDN1,FOS,FOSB,HMOX1,MMP12,MYOCD,NR4A1,OLR1,ZFP36,ZNF652,ZNF786	AP1 (complex),CREB (family),EGR1,ERK1/2 (family),IFNG,JNK,JUN,MYC,NFKB (complex),RELA,SP1,STAT3,TNF,TP53,atorvastatin,p38 MAPK			PF4		cytokine		0.651		0.132	0.263	0.000189	ACTA2,ARC,BDNF,CXCL8,FOS,IL19,INHBA,NFKBIZ,RIGI,STAT1,VDR
FOXO4		transcription regulator		1.326		0	1.326	0.000194	ANGPT1,CAV1,CCND2,CDC42EP3,CDKN1B,COMP,FABP5,FLNB,FOXC1,GABARAPL1,GADD45A,PTPRB	FOXO4,JUN,NFKB (complex),PPARG,SIRT1,STAT3,TP53			atorvastatin		chemical drug		0.214		-0.057	0.454	0.000193	BDNF,BMP6,CAV1,CD36,CDKN1B,CXCL8,DKK1,DUSP1,EDN1,FOS,FOSB,HMOX1,MMP12,MYOCD,NR4A1,OLR1,ZFP36,ZNF652,ZNF786
FAM3C		cytokine		0.739		0.248	0.057	0.000195	ACTA2,CCN3,GALNT15,LIFR,MAMDC2,NPR3,PLAU,SOCS2				FOXO4		transcription regulator		1.326		0	1.326	0.000194	ANGPT1,CAV1,CCND2,CDC42EP3,CDKN1B,COMP,FABP5,FLNB,FOXC1,GABARAPL1,GADD45A,PTPRB
AGN194204		chemical drug		1.342		0.192	0.741	0.000195	ANGPTL4,AURKA,CCNA2,CDKN2C,DUSP1,GADD45A,IL4R,IL7R,IRS2,KIF20A,KIF4A,LIFR,NRIP1,PDCD4,PLK1,PTPN22,SYNPO,TOP2A				FAM3C		cytokine		0.739	bias	0.257	0.03	0.000195	ACTA2,CCN3,GALNT15,LIFR,MAMDC2,NPR3,PLAU,SOCS2
harmine		chemical drug		-0.447		-0.017	-0.41	0.000197	ACTA2,BDNF,FOS,MYBL2,PPARA	AHR,AR,CEBPB,CTNNB1,E2F1,MYC,NFKB (complex),RB1,RELA,SMAD4,SP1,TP53,harmine			AGN194204		chemical drug		1.342		0.199	0.718	0.000195	ANGPTL4,AURKA,CCNA2,CDKN2C,DUSP1,GADD45A,IL4R,IL7R,IRS2,KIF20A,KIF4A,LIFR,NRIP1,PDCD4,PLK1,PTPN22,SYNPO,TOP2A
KMT2D		transcription regulator		-0.233		0.125	-0.784	0.000198	ADGRG1,CD274,CDCA7,CHST7,DHX33,DKK1,DUSP2,EGR3,FABP3,GJB2,INHBA,LAMB3,MR1,NPR3,NR4A1,RIGI,SCARB1,SNAI1,TCEAL1,TRPV2				harmine		chemical drug		-0.447		-0.017	-0.408	0.000197	ACTA2,BDNF,FOS,MYBL2,PPARA
ALKBH5		enzyme		0.259		0.123	-0.061	0.000204	CAV1,CELSR2,CHAC1,DKK1,EPAS1,FABP5,PAFAH1B1,SAV1,SGMS1,SLC7A8,TGFBR2,TIMP3,TLE3				KMT2D		transcription regulator		-0.233		0.13	-0.806	0.000198	ADGRG1,CD274,CDCA7,CHST7,DHX33,DKK1,DUSP2,EGR3,FABP3,GJB2,INHBA,LAMB3,MR1,NPR3,NR4A1,RIGI,SCARB1,SNAI1,TCEAL1,TRPV2
CHI3L1		enzyme		-0.821		0.061	-0.967	0.000207	ACTA2,ANPEP,CDCA8,CXCL8,DEPDC1,KIF18B,PER2,SGMS2,SLC30A1,TGFBR2,TMEM158	CHI3L1,EGR1,JNK,JUN,NFKB (complex),RELA,STAT3			ALKBH5		enzyme		0.259		0.128	-0.073	0.000204	CAV1,CELSR2,CHAC1,DKK1,EPAS1,FABP5,PAFAH1B1,SAV1,SGMS1,SLC7A8,TGFBR2,TIMP3,TLE3
cephaloridine		chemical drug		0.905		0.191	0.271	0.000207	ANGPTL4,CDC45,CDC6,CYP1B1,DSCC1,E2F8,HMOX1,LAMB3,MMP12,PCLAF,ZNF367				CHI3L1		enzyme		-0.821		0.064	-0.973	0.000207	ACTA2,ANPEP,CDCA8,CXCL8,DEPDC1,KIF18B,PER2,SGMS2,SLC30A1,TGFBR2,TMEM158
PI3K (family)		group		-0.238		0.161	-0.762	0.000211	ACTA2,BIRC3,CD274,CDKN1B,CXCL8,FOS,GCLC,HMOX1,MMP12,PREX1,SCARB1,TNFRSF10B	AHR,AKT,AP1 (complex),CEBPB,EGR1,EP300,ESR1,HIF1A,JUN,LY294002,NFKB (complex),NFKB1,NOTCH1,PI3K (family),RELA,SMAD4,SP1,STAT3,TP53,wortmannin			cephaloridine		chemical drug		0.905		0.199	0.246	0.000207	ANGPTL4,CDC45,CDC6,CYP1B1,DSCC1,E2F8,HMOX1,LAMB3,MMP12,PCLAF,ZNF367
DLX1		transcription regulator		0.287	bias	0.28	-0.534	0.000213	ABCG2,AREG,BMPER,CDH6,KIT,MMP14,PFN2,PMP22,SNAI1				PI3K (family)		group		-0.238		0.167	-0.782	0.000211	ACTA2,BIRC3,CD274,CDKN1B,CXCL8,FOS,GCLC,HMOX1,MMP12,PREX1,SCARB1,TNFRSF10B
HOTAIR		other		-0.66		0.077	-0.884	0.000213	ABCG2,ACTA2,CASP1,CDH2,CXCL8,GDF15,JAM2,LAMB3,SNAI1	AKT,AR,BRCA1,CTNNB1,EP300,EZH2,HIF1A,HOTAIR,IL1B,JUN,MDM2,MYC,NFE2L2,NFKB (complex),NOTCH1,PPARG,RELA,SMAD2,SMAD3,SP1,STAT3,TP63,TP73			DLX1		transcription regulator		0.287	bias	0.291	-0.566	0.000213	ABCG2,AREG,BMPER,CDH6,KIT,MMP14,PFN2,PMP22,SNAI1
OGT		enzyme		-0.291		0.053	-0.488	0.000218	CD274,CDH2,CDKN1B,CXCL8,FOS,JUP,LBH,MMP1,NEK2,PLK1,SEMA4F,SKP2,STC1,TFPI2	AHR,AR,CREBBP,CTNNB1,EP300,ESR1,ESR2,HIF1A,JUN,MYC,NFKB (complex),NFKB1,OGT,RELA,RUNX2,SMAD4,SP1,STAT3,TP63,YAP1			HOTAIR		other		-0.66		0.08	-0.893	0.000213	ABCG2,ACTA2,CASP1,CDH2,CXCL8,GDF15,JAM2,LAMB3,SNAI1
IL33		cytokine		-0.796		0.203	-1.657	0.000219	AREG,CASP1,CD36,CDKN3,CHST11,CXCL8,DUSP2,EGR3,EPAS1,HMOX1,IKBKE,IL4R,IL7R,MMP12,NFKBIZ,NR4A1,POU2F2,PRXL2A,PTGER4,RAI14,RASGRP1,SCARB1,SLC7A8,ST3GAL5,THEMIS2,TRPV2,TSLP,ZFP36	CTNNB1,IFNG,IGE (complex),IL33,JUN,MYC,NFKB (complex),NFKB1,NFKBIA,RELA,SP1,STAT3,TNF,TP53,TP63			OGT		enzyme		-0.291		0.055	-0.496	0.000218	CD274,CDH2,CDKN1B,CXCL8,FOS,JUP,LBH,MMP1,NEK2,PLK1,SEMA4F,SKP2,STC1,TFPI2
ARVib-31		chemical reagent	Inhibited	-2.828	bias	-0.318	-1.928	0.000222	BUB1B,CCNA2,KIF15,NKX3-1,NRIP1,NUSAP1,PLK1,TCF4				IL33		cytokine		-1.435		0.211	-2.329	0.000219	AREG,CASP1,CD36,CDKN3,CHST11,CXCL8,DUSP2,EGR3,EPAS1,HMOX1,IKBKE,IL4R,IL7R,MMP12,NFKBIZ,NR4A1,POU2F2,PRXL2A,PTGER4,RAI14,RASGRP1,SCARB1,SLC7A8,ST3GAL5,THEMIS2,TRPV2,TSLP,ZFP36
ARVib-7		chemical reagent	Inhibited	-2.828	bias	-0.318	-1.928	0.000222	BUB1B,CCNA2,KIF15,NKX3-1,NRIP1,NUSAP1,PLK1,TCF4				ARVib-31		chemical reagent	Inhibited	-2.828	bias	-0.331	-1.893	0.000222	BUB1B,CCNA2,KIF15,NKX3-1,NRIP1,NUSAP1,PLK1,TCF4
CTNND1		other		0.492		0.159	0.218	0.000224	CD274,CDH2,CXCL8,SNAI1	CEBPB,CTNND1,HIF1A,IFNB1,IL6,IRF3,JUN,MYC,NFKB (complex),NFKB1,RAC1,RB1,RELA,SMAD4,SMAD7,SP1,STAT3,TP53,YAP1			ARVib-7		chemical reagent	Inhibited	-2.828	bias	-0.331	-1.893	0.000222	BUB1B,CCNA2,KIF15,NKX3-1,NRIP1,NUSAP1,PLK1,TCF4
indisulam		chemical drug		-1.974		-0.029	-1.917	0.000224	CDH2,GLS,KRAS,PSPH				CTNND1		other		0.492		0.165	0.207	0.000224	CD274,CDH2,CXCL8,SNAI1
IL10RA		transmembrane receptor		1.327		0.01	1.279	0.000227	ABAT,ADGRL2,ANKH,CCN3,CD36,DCSTAMP,DKK1,EDN1,FABP5,FBN1,GHR,GSAP,HGF,IKBKE,INHBA,MECOM,MLKL,OLR1,PMP22,STAT1,TNFSF15,UPP1	CTNNB1,IL10RA,JUN,MYC,NFKB (complex),RUNX2,SMAD4,STAT3,TP63,YAP1			indisulam		chemical drug		-1.974		-0.03	-1.915	0.000224	CDH2,GLS,KRAS,PSPH
buthionine sulfoximine		chemical drug		-0.233		0.13	-0.546	0.000229	CD274,CD36,FOS,HMOX1,MMP1,TNFRSF10B	AHR,AP1 (complex),CEBPB,IL10,IL6,JUN,NFKB (complex),NFKB1,RELA,SP1,STAT3,STAT5A/B,TP53,YAP1,buthionine sulfoximine,p38 MAPK			IL10RA		transmembrane receptor		1.327		0.011	1.277	0.000227	ABAT,ADGRL2,ANKH,CCN3,CD36,DCSTAMP,DKK1,EDN1,FABP5,FBN1,GHR,GSAP,HGF,IKBKE,INHBA,MECOM,MLKL,OLR1,PMP22,STAT1,TNFSF15,UPP1
DCLK1		kinase		1.013	bias	0.273	0.311	0.00023	BIRC3,CDH2,KIT,KLF5,KRAS,NOTCH1,SNAI1	CTNNB1,DCLK1,JUN,MYC,NFKB (complex),STAT3,TP63			buthionine sulfoximine		chemical drug		-0.233		0.135	-0.558	0.000229	CD274,CD36,FOS,HMOX1,MMP1,TNFRSF10B
glutamine		chemical - endogenous mammalian		1.976		-0.101	2.291	0.000236	ACTA2,ANKRD1,AREG,CD274,CLDN1,CXCL8,DUSP1,FABP5,FOS,GADD45A,NES,NR4A1,TFPI2	CEBPB,CTNNB1,EGR1,FOS,FOSL1,FOXO1,FOXO3,IL6,INS,JNK,JUN,NFKB (complex),NFKB1,RELA,SMAD7,SP1,STAT3,TP53,WWTR1,YAP1,glutamine			DCLK1		kinase		1.013	bias	0.284	0.284	0.00023	BIRC3,CDH2,KIT,KLF5,KRAS,NOTCH1,SNAI1
rebemadlin		chemical reagent		1.025		0.135	0.568	0.000236	FBXW7,FOSB,GADD45A,GDF15,HSPA4L,MDFIC,NR4A3,PLK1,PTCHD4,RRM2,SIN3A,TNFRSF10B,YWHAH	AR,CEBPB,E2F1,JUN,MYC,NFKB (complex),NFKB1,RB1,RELA,STAT3,TP53,rebemadlin			glutamine		chemical - endogenous mammalian		1.976		-0.105	2.303	0.000236	ACTA2,ANKRD1,AREG,CD274,CLDN1,CXCL8,DUSP1,FABP5,FOS,GADD45A,NES,NR4A1,TFPI2
TLR9		transmembrane receptor		1.152	bias	0.263	0.03	0.000237	ADAMTS4,CCNA2,CD274,CDKN1B,CXCL8,DUSP1,EDN1,HMOX1,IFI44L,IL19,LAMP2,NFKBIZ,NR4A1,SGMS2,SGPL1,ST3GAL5,STAT1,TSLP,UGCG	AHR,AP1 (complex),CTNNB1,ERK (family),HIF1A,IL1B,JUN,NFKB (complex),NFKB1,RELA,SP1,STAT3,TLR9,TNF,cytokine			rebemadlin		chemical reagent		1.025		0.14	0.55	0.000236	FBXW7,FOSB,GADD45A,GDF15,HSPA4L,MDFIC,NR4A3,PLK1,PTCHD4,RRM2,SIN3A,TNFRSF10B,YWHAH
cholesterol		chemical - endogenous mammalian		-0.576		0.107	-1.008	0.000237	ABCA6,ACTA2,AREG,ARPC1B,CASP1,CAV1,CXCL8,DCSTAMP,FABP3,FABP5,INHBA,MANF,MMP1,MMP14,NR4A1,NR4A3,PPARA,SCARB1,TIMP3	CREB (family),CREB1,HIF1A,IL1B,JUN,LDL (complex),LPL,NFE2L2,NFKB (complex),NFKB1,PPARGC1A,RELA,SMAD2,SMAD3,SP1,STAT3,cholesterol,insulin			TLR9		transmembrane receptor		0.621	bias	0.273	-0.545	0.000237	ADAMTS4,CCNA2,CD274,CDKN1B,CXCL8,DUSP1,EDN1,HMOX1,IFI44L,IL19,LAMP2,NFKBIZ,NR4A1,SGMS2,SGPL1,ST3GAL5,STAT1,TSLP,UGCG
dexmedetomidine		chemical drug	Activated	2.343		-0.169	2.843	0.000238	AREG,CXCL8,FOS,FOSB,HGF,ITGA2,LAMB3,NR4A1,YWHAH	AP1 (complex),CREB (family),CREB1,CREBBP,CTNNB1,EP300,ERK1/2 (family),ESR2,HIF1A,IL4,JUN,NFKB (complex),NFKB1,NFKBIA,PPARGC1A,REL,RELA,SP1,STAT3,STAT6,dexmedetomidine,insulin,prostaglandin E2			cholesterol		chemical - endogenous mammalian		-0.576		0.111	-1.024	0.000237	ABCA6,ACTA2,AREG,ARPC1B,CASP1,CAV1,CXCL8,DCSTAMP,FABP3,FABP5,INHBA,MANF,MMP1,MMP14,NR4A1,NR4A3,PPARA,SCARB1,TIMP3
cytokine		group		-0.508	bias	0.253	-1.406	0.00025	ADAMTS4,BMF,CCN3,CDKN1B,CXCL8,DUSP1,EDN1,FOS,HMOX1,MMP1,MMP12,PLAU,SOCS2,UPP1	AP1 (complex),ATF2,CTNNB1,EGR1,ERK (family),JNK,JUN,MAP3K1,MAPK8,MYC,NFKB (complex),NFKB1,NFKBIA,RELA,STAT3,TP63,cytokine			dexmedetomidine		chemical drug	Activated	2.343		-0.175	2.862	0.000238	AREG,CXCL8,FOS,FOSB,HGF,ITGA2,LAMB3,NR4A1,YWHAH
IFN BETA (family)		group		0.605		0.23	-0.373	0.000252	AREG,C3AR1,CAV1,CD274,CXCL8,DUSP1,IFI44,JMY,KIT,KRT34,MMP1,OLR1,RAB30,RIGI,SLC16A6,SPRY4,STAT1,TNFSF18,TRIM14,TSLP,VDR	AHR,AP1 (complex),CREB1,CTNNB1,HIF1A,IFN BETA (family),IFNG,JUN,MAPK1,MYC,NFKB (complex),NFKB1,RELA,SP1,STAT3,TP53,TP63,p38 MAPK			cytokine		group		-0.508	bias	0.262	-1.441	0.00025	ADAMTS4,BMF,CCN3,CDKN1B,CXCL8,DUSP1,EDN1,FOS,HMOX1,MMP1,MMP12,PLAU,SOCS2,UPP1
leukotriene D4		chemical - endogenous mammalian		1.299	bias	0.307	0.446	0.000252	CD274,CXCL8,DUSP1,EGR3,MMP1,NR4A1,NR4A3,ZFP36	AP1 (complex),ATF2,CREB1,CTNNB1,ERK (family),HIF1A,IGG (complex),IRF3,JUN,MAPK1,MAPK14,MYC,NFKB (complex),PI3K (complex),PPARG,RELA,SP1,STAT3,TP53,leukotriene D4			IFN BETA (family)		group		0.605		0.239	-0.411	0.000252	AREG,C3AR1,CAV1,CD274,CXCL8,DUSP1,IFI44,JMY,KIT,KRT34,MMP1,OLR1,RAB30,RIGI,SLC16A6,SPRY4,STAT1,TNFSF18,TRIM14,TSLP,VDR
pyridaben		chemical toxicant		0.707		0.136	0.321	0.000252	EGR4,INHBA,KIAA1217,KLHL15,LIFR,NR4A1,PIERCE1,PLCE1				leukotriene D4		chemical - endogenous mammalian		1.299	bias	0.319	0.413	0.000252	CD274,CXCL8,DUSP1,EGR3,MMP1,NR4A1,NR4A3,ZFP36
CASR		g-protein coupled receptor		1.654		0.19	0.981	0.000254	ANLN,BUB1B,CCND2,CDC20,CDC45,CDKN1B,EDN1,FLG,GADD45A,IGFBP3,LBH,NUSAP1,VDR	AP1 (complex),ATF2,CALCINEURIN (complex),CASR,CREB (family),CREB1,Ca2+,EP300,ERK1/2 (family),FOS,HIF1A,JUN,MAPK8,MYC,NFKB (complex),NFKBIA,NR3C1,PKC,RELA,SMAD4,SP1,STAT3			pyridaben		chemical toxicant		0.707		0.142	0.306	0.000252	EGR4,INHBA,KIAA1217,KLHL15,LIFR,NR4A1,PIERCE1,PLCE1
FTO		enzyme		0.785		0.071	0.526	0.000254	ADGRL2,CDH2,CDKN1B,DACT1,HOXA10,HOXA9,HYCC1,LBH,MOXD1,PKIA,PLAU,POLQ,SAMD4A,SNAI1,STC1	CTNNB1,CTNND1,FTO,GSK3B,HIF1A,IRF3,JUN,MYC,NFKB (complex),NOTCH1,NPM1,RUNX2,SMAD4,STAT3,TP63,YAP1			CASR		g-protein coupled receptor		1.654		0.198	0.955	0.000254	ANLN,BUB1B,CCND2,CDC20,CDC45,CDKN1B,EDN1,FLG,GADD45A,IGFBP3,LBH,NUSAP1,VDR
GNA11		enzyme		1.432	bias	0.281	0.81	0.000256	CDC6,CTSL,EGR3,LGR4,LMCD1				FTO		enzyme		0.785		0.073	0.516	0.000254	ADGRL2,CDH2,CDKN1B,DACT1,HOXA10,HOXA9,HYCC1,LBH,MOXD1,PKIA,PLAU,POLQ,SAMD4A,SNAI1,STC1
adalimumab		biologic drug		-1.172		-0.096	-0.96	0.000256	BMP6,EDN1,SKP2,TGFBR2,TGFBR3	IFNG,JUN,MYC,NFKB (complex),STAT3,TP53,adalimumab			GNA11		enzyme		1.432	bias	0.292	0.786	0.000256	CDC6,CTSL,EGR3,LGR4,LMCD1
STAT5A		transcription regulator		0.388		0.074	0.212	0.000262	ANPEP,BIRC3,CCND2,CD36,CD9,CDKN1B,CEMIP,CYP1B1,EPAS1,FOS,FOSB,GADD45A,GCNT3,IL7R,KIT,LAMB3,OLR1,RIN2,SLC7A8,SOCS2,TCEAL1,TGFBR2,ZFP36	CEBPA,CEBPB,CREB (family),IGF1,IL2,IL6,JUN,NFKB (complex),NFKB1,RB1,RELA,SP1,STAT3,STAT5A,TNF,TP53,YAP1			adalimumab		biologic drug		-1.172		-0.099	-0.952	0.000256	BMP6,EDN1,SKP2,TGFBR2,TGFBR3
ALK		kinase		0.474		0.217	-0.002	0.000266	CCND2,CD274,CDH2,EGR3,EGR4,FOS,NES,PITX2,SNAI1	AKT,ALK,AP1 (complex),CEBPB,CTNNB1,EP300,JUN,MYC,NFKB (complex),NOTCH1,PITX2,RUNX2,SMAD3,SMAD4,SP1,STAT3,TP63,YAP1			STAT5A		transcription regulator		0.388		0.077	0.205	0.000262	ANPEP,BIRC3,CCND2,CD36,CD9,CDKN1B,CEMIP,CYP1B1,EPAS1,FOS,FOSB,GADD45A,GCNT3,IL7R,KIT,LAMB3,OLR1,RIN2,SLC7A8,SOCS2,TCEAL1,TGFBR2,ZFP36
NFATC3		transcription regulator	Activated	2.412		0.217	1.888	0.000266	ACTA2,ANGPT1,EDN1,EGR3,FOS,FOSB,MYOCD,NOTCH1,NR4A1	CALCINEURIN (complex),CREB (family),CREB1,FOS,HDAC,HIF1A,JUN,MEF2C,MYC,NFATC3,NFKB (complex),REL,SMAD4			ALK		kinase		0.474		0.225	-0.02	0.000266	CCND2,CD274,CDH2,EGR3,EGR4,FOS,NES,PITX2,SNAI1
RAD51		enzyme		1		-0.091	1.273	0.000266	BIRC3,CASP1,CCNA2,GADD45A,HMOX1,NUSAP1,SLC20A1,TIMP3,TOP2A				NFATC3		transcription regulator	Activated	2.412		0.226	1.868	0.000266	ACTA2,ANGPT1,EDN1,EGR3,FOS,FOSB,MYOCD,NOTCH1,NR4A1
N-[N-(3,5-difluorophenacetyl-L-Ala)]-S-phenylglycine t-butyl ester		chemical - protease inhibitor		-1.834		-0.144	-1.306	0.000267	ACTA2,ADGRG1,CDKN1B,CHAC1,IL7R,INHBA,KIT,NOTCH1,RND3,SKP2,SNAI1,TFPI2,TMEM97,TUFT1	AHR,AKT,EP300,JUN,N-[N-(3,5-difluorophenacetyl-L-Ala)]-S-phenylglycine t-butyl ester,NFKB (complex),NFKB1,NOTCH1,RELA,SMAD3,SP1,STAT3,TNF,TP53			RAD51		enzyme		1		-0.095	1.284	0.000266	BIRC3,CASP1,CCNA2,GADD45A,HMOX1,NUSAP1,SLC20A1,TIMP3,TOP2A
NR1H (family)		group		-1.626		-0.088	-1.312	0.000267	BMP6,CAV1,CCND2,CXCL8,EDN1,ERCC8,MPZ,MYLIP,NFKBIZ,SCARB1,SYT7,TIMP3,TRPC4,VLDLR	APP,ATF6,CREB (family),CREB1,CTNNB1,EGR1,FOS,HIF1A,JUN,KLF11,LDLR,NFE2L2,NFKB (complex),NFKB1,NR1H (family),PPARGC1A,RELA,SP1,STAT3,TP53,cholesterol,insulin			N-[N-(3,5-difluorophenacetyl-L-Ala)]-S-phenylglycine t-butyl ester		chemical - protease inhibitor		-1.834		-0.149	-1.286	0.000267	ACTA2,ADGRG1,CDKN1B,CHAC1,IL7R,INHBA,KIT,NOTCH1,RND3,SKP2,SNAI1,TFPI2,TMEM97,TUFT1
histamine		chemical - endogenous mammalian		0.791		0.081	0.542	0.000267	ACVR2B,AREG,BMF,CLDN1,CXCL8,FOS,GDF15,HRH1,ITGA4,NR4A1,TPBGL,ZNF395	AP1 (complex),ATP,CREB (family),CTNNB1,EP300,ERK (family),FOS,JUN,NFKB (complex),NFKB1,NFKBIA,NR3C1,PARP1,PLC (family),PRKCD,RELA,SP1,STAT3,histamine			NR1H (family)		group		-1.109		-0.092	-0.783	0.000267	BMP6,CAV1,CCND2,CXCL8,EDN1,ERCC8,MPZ,MYLIP,NFKBIZ,SCARB1,SYT7,TIMP3,TRPC4,VLDLR
ETV4		transcription regulator		-0.765		0.198	-1.196	0.000268	ACTA2,CAV1,CXCL8,G3BP2,JUP,MMP14,TGFBR2	AP1 (complex),CEBPB,EGR1,ETV4,SMAD4,SP1,TP53			histamine		chemical - endogenous mammalian		0.791		0.084	0.532	0.000267	ACVR2B,AREG,BMF,CLDN1,CXCL8,FOS,GDF15,HRH1,ITGA4,NR4A1,TPBGL,ZNF395
PP1		chemical drug		0.239		-0.197	0.757	0.000268	ANGPT1,CCND2,CDC6,CDKN1B,CXCL8,FOS,HMOX1	AKT,AKT1,CTNNB1,EP300,FOXO1,FOXO3,JUN,MYC,NFKB (complex),NFKB1,NFKBIA,NOTCH1,PI3K (complex),PIK3R1,PP1,RELA,SP1,STAT3,TP53			ETV4		transcription regulator		-0.765		0.206	-1.212	0.000268	ACTA2,CAV1,CXCL8,G3BP2,JUP,MMP14,TGFBR2
EHF		transcription regulator		0.621		0.123	0.263	0.000269	ACTA2,ANGPTL4,ANPEP,CDKN1B,CEBPG,HMOX1,KIT,KLF5,MMP1,TCF4,TNFRSF10B				PP1		chemical drug		0.239		-0.205	0.778	0.000268	ANGPT1,CCND2,CDC6,CDKN1B,CXCL8,FOS,HMOX1
IL1RN		cytokine	Activated	2.087		-0.232	2.899	0.000273	ACTA2,BDKRB1,CHAC1,CXCL8,HDAC9,HSD11B1,IFI44,IFI44L,IFIT5,LIFR,MMP1,RIGI,THEMIS2	HIF1A,IFNG,IFNL1,IL1B,IL1RN,JUN,MYC,NFKB (complex),RELA,SMPD1,SP1,STAT3,TNF,TP53			EHF		transcription regulator		0.621		0.128	0.249	0.000269	ACTA2,ANGPTL4,ANPEP,CDKN1B,CEBPG,HMOX1,KIT,KLF5,MMP1,TCF4,TNFRSF10B
ESRRA		transcription regulator		1.05		0.231	0.009	0.000277	ADRB2,ANGPT1,ANGPTL4,C3AR1,CD36,CDC6,CDH2,COX7C,DKK1,EEIG1,EGR3,EPAS1,ESM1,FABP3,HDAC7,HGF,HMOX1,HTATIP2,KRT34,MMP14,NDUFB5,NEXN,NRIP1,PPARA,SSPN,TOP2A	AR,CTNNB1,ESRRA,HIF1A,IRF3,JUN,MTOR,MYC,NFKB (complex),PCK1,PPARA,PPARD,PPARG,PPARGC1A,RUNX2,SMAD4,STAT3,TP53,YAP1,fatty acid			IL1RN		cytokine	Activated	2.087		-0.241	2.931	0.000273	ACTA2,BDKRB1,CHAC1,CXCL8,HDAC9,HSD11B1,IFI44,IFI44L,IFIT5,LIFR,MMP1,RIGI,THEMIS2
indomethacin		chemical drug		0.12		0.082	-0.218	0.000278	ANGPT1,BDNF,CDKN1B,CLDN1,FOS,FRMPD4,GDF15,HGF,HMOX1,MANF,MMP1,MMP12,MMP14,PPARA,PTGER4,TES,TFPI2,TNFRSF10B,UPP1,VDR	AP1 (complex),CALCINEURIN (complex),CEBPB,CREB1,EGR1,EP300,HIF1A,IL1B,IL6,JUN,NFKB (complex),PKC,RELA,SMAD4,SP1,STAT3,TNF,TP53,YAP1,indomethacin			ESRRA		transcription regulator		1.05		0.24	-0.032	0.000277	ADRB2,ANGPT1,ANGPTL4,C3AR1,CD36,CDC6,CDH2,COX7C,DKK1,EEIG1,EGR3,EPAS1,ESM1,FABP3,HDAC7,HGF,HMOX1,HTATIP2,KRT34,MMP14,NDUFB5,NEXN,NRIP1,PPARA,SSPN,TOP2A
LH (complex)		complex		-0.994		0.16	-1.578	0.000285	ACTA2,ADGRG1,AREG,BDNF,CCND2,CDK16,CDKN2C,CREBL2,CXCL8,DUSP1,DUSP3,FOS,FST,HSD11B1,INHBB,NR4A1,PAWR,PTX3,SCARB1,SLIT2,STAT1,TCF4,TFPI2,UPP1	AP1 (complex),CEBPB,CG,CTNNB1,E2F1,EGR1,ESR1,ESR2,FOSB,JUN,JUNB,LH (complex),MYC,NFKBIA,PGR,PPARG,RB1,SP1,STAT3,beta-estradiol,cyclic AMP,estrogen,progesterone			indomethacin		chemical drug		0.12		0.085	-0.231	0.000278	ANGPT1,BDNF,CDKN1B,CLDN1,FOS,FRMPD4,GDF15,HGF,HMOX1,MANF,MMP1,MMP12,MMP14,PPARA,PTGER4,TES,TFPI2,TNFRSF10B,UPP1,VDR
MAP4K1		kinase		-0.707		-0.106	-0.407	0.000285	CXCL8,GDF6,IL7R,INHBA,INHBB,LIFR,TNFSF15,TNFSF18	HIF1A,IL1B,JUN,MAP4K1,NFKB (complex),NFKB1,NFKBIA,RELA,STAT3,TP53			LH (complex)		complex		-0.994		0.166	-1.601	0.000285	ACTA2,ADGRG1,AREG,BDNF,CCND2,CDK16,CDKN2C,CREBL2,CXCL8,DUSP1,DUSP3,FOS,FST,HSD11B1,INHBB,NR4A1,PAWR,PTX3,SCARB1,SLIT2,STAT1,TCF4,TFPI2,UPP1
F2R		g-protein coupled receptor		1.1		0.2	0.483	0.000293	ANGPT1,CXCL8,DUSP1,EGR3,FOS,HMOX1,LAMB3,MYOCD,NR4A1,PLAU,TFPI2	AHR,AP1 (complex),CTNNB1,F2R,JUN,MYC,NFKB (complex),NFKB1,NFKBIA,NOTCH1,PLC (family),RELA,STAT3,TP53,TP63,p38 MAPK			MAP4K1		kinase		-0.707		-0.11	-0.395	0.000285	CXCL8,GDF6,IL7R,INHBA,INHBB,LIFR,TNFSF15,TNFSF18
BANF1		other		-0.333	bias	-0.318	0.622	0.000296	BAG3,CASP1,CAV1,CDKN1B,IFI44,IL7R,PTX3,RIGI,STAT1	BANF1,FOS,HIF1A,IRF3,JUN,MYC,NFKB (complex),SMAD4,SMAD7,YAP1			F2R		g-protein coupled receptor		1.1		0.208	0.459	0.000293	ANGPT1,CXCL8,DUSP1,EGR3,FOS,HMOX1,LAMB3,MYOCD,NR4A1,PLAU,TFPI2
CD40LG		cytokine		0.201	bias	0.265	-0.77	0.000299	BIRC3,CASP1,CDKN1B,CXCL8,CYP1B1,DUSP1,DUSP2,EGR4,FOS,FOSB,GADD45A,GPR183,IFI44,IL4R,IL7R,INHBA,ITGA4,LIG3,MMP14,NET1,NINJ1,NR4A3,PAWR,PLAU,STAT1,ZNF415	AP1 (complex),CD40LG,EGR1,IL10,Immunoglobulin,JNK,JUN,NFKB (complex),NFKB1,NFKBIA,NOTCH1,RELA,SP1,STAT3,STAT5A/B,TNF			BANF1		other		-0.333	bias	-0.331	0.659	0.000296	BAG3,CASP1,CAV1,CDKN1B,IFI44,IL7R,PTX3,RIGI,STAT1
insulin		group		0.978		0.081	0.528	0.0003	ADAM10,ANGPTL4,BDNF,BSCL2,CASP1,CD36,CDKN1B,COX7C,CXCL8,DUSP1,EDN1,EPAS1,FABP3,FBN1,FOS,FOSB,GCLC,GLDC,HMOX1,HSD11B1,IGFBP3,INHBA,IRS2,LIFR,MEN1,MMP1,MPZ,NOTCH1,NR4A1,NR4A3,PER2,PPARA,RRM2,SCARB1,SKP2,SNAI1,SOCS2,STAT1,TIMP3,VLDLR,ZNF106	AP1 (complex),CALCINEURIN (complex),CREB1,CTNNB1,D-glucose,EP300,FOXO1,HIF1A,JUN,LEP,NFKB (complex),PKC,PPARG,SP1,STAT3,TP53,insulin,p38 MAPK			CD40LG		cytokine		0.201	bias	0.275	-0.808	0.000299	BIRC3,CASP1,CDKN1B,CXCL8,CYP1B1,DUSP1,DUSP2,EGR4,FOS,FOSB,GADD45A,GPR183,IFI44,IL4R,IL7R,INHBA,ITGA4,LIG3,MMP14,NET1,NINJ1,NR4A3,PAWR,PLAU,STAT1,ZNF415
GSK2816126		chemical drug		-0.944		0.084	-1.205	0.000306	ANKH,CCNA2,CDCA3,CDH2,HOXD8,KLF5,PCLAF,PLK1,SLC7A8,SNAI1				insulin		group		0.978		0.084	0.51	0.0003	ADAM10,ANGPTL4,BDNF,BSCL2,CASP1,CD36,CDKN1B,COX7C,CXCL8,DUSP1,EDN1,EPAS1,FABP3,FBN1,FOS,FOSB,GCLC,GLDC,HMOX1,HSD11B1,IGFBP3,INHBA,IRS2,LIFR,MEN1,MMP1,MPZ,NOTCH1,NR4A1,NR4A3,PER2,PPARA,RRM2,SCARB1,SKP2,SNAI1,SOCS2,STAT1,TIMP3,VLDLR,ZNF106
honokiol		chemical - endogenous non-mammalian		0.447		-0.101	0.672	0.000306	ACTA2,ANGPTL4,CAV1,CCND2,CDKN1B,FOS,IGFBP3,NEAT1,PADI2,SNAI1	AHR,AKT,AP1 (complex),CREB (family),CTNNB1,EP300,ERK1/2 (family),FOXM1,GLI1,JUN,NFKB (complex),NFKB1,NOTCH1,RB1,RELA,SP1,STAT3,TNF,TP53,honokiol			GSK2816126		chemical drug		-0.944		0.087	-1.215	0.000306	ANKH,CCNA2,CDCA3,CDH2,HOXD8,KLF5,PCLAF,PLK1,SLC7A8,SNAI1
GH1		growth factor		1.002		0.077	0.717	0.000306	ACTA2,CDH2,ERBB3,FOS,GADD45A,GHR,GRIN2A,IGFBP3,IL4R,JUP,SNAI1,SOCS2,TRPA1,VLDLR,ZFP36	CEBPA,CTNNB1,ERBB2,ESR1,ESR2,GH1,GHR,GLI1,IGF1,JUN,MYC,NDRG1,NFKB (complex),RELA,SMAD3,SP1,STAT3,STAT5A,STAT5A/B,TP53,TP63			honokiol		chemical - endogenous non-mammalian		0.447		-0.104	0.681	0.000306	ACTA2,ANGPTL4,CAV1,CCND2,CDKN1B,FOS,IGFBP3,NEAT1,PADI2,SNAI1
HMGB2		transcription regulator		-0.064		0.201	-0.461	0.00031	CD36,COL10A1,CXCL8,FZD2,INHBA,MMP1,MMP14	AR,CEBPA,CEBPB,CTNNB1,E2F1,ESR1,ESR2,HMGB2,JUN,MYC,NFKB (complex),PGR,PPARA,PPARG,PPARGC1A,RELA,RXRA,SP1,STAT3,TP53,YY1,estrogen receptor			GH1		growth factor		1.002		0.08	0.706	0.000306	ACTA2,CDH2,ERBB3,FOS,GADD45A,GHR,GRIN2A,IGFBP3,IL4R,JUP,SNAI1,SOCS2,TRPA1,VLDLR,ZFP36
1-methyl-4-phenyl-1,2,3,6-tetrahydropyridine		chemical toxicant		1.373		0.117	1.007	0.000312	ANLN,BDKRB1,BDNF,CLDN1,EGR3,FOS,FOSB,HMOX1,LMCD1,NR4A1,PAWR,PER2	1-methyl-4-phenyl-1,2,3,6-tetrahydropyridine,AP1 (complex),CEBPB,CREB (family),CREB1,CREBBP,CREM,CTNNB1,EP300,ESR2,FOS,FOSB,JUN,MEF2D,NFKB (complex),REL,RELA,SP1,STAT3,TNF,dopamine			HMGB2		transcription regulator		-0.064		0.208	-0.476	0.00031	CD36,COL10A1,CXCL8,FZD2,INHBA,MMP1,MMP14
alpha catenin		group		1.48	bias	-0.308	2.482	0.000312	ADAMTS4,AREG,CCN3,CDKN1B,CTSL,DKK1,MMP12,NFKBIZ,PLAU,PTX3,SNAI1,STEAP2	AHR,CEBPA,JUN,KDM1A,NFKB (complex),NFKB1,RELA,SMAD2,SMAD3,SOX2,STAT3,TP53,alpha catenin			1-methyl-4-phenyl-1,2,3,6-tetrahydropyridine		chemical toxicant		1.373		0.121	0.992	0.000312	ANLN,BDKRB1,BDNF,CLDN1,EGR3,FOS,FOSB,HMOX1,LMCD1,NR4A1,PAWR,PER2
PTPRJ		phosphatase		0.816	bias	0.273	0.148	0.000323	ACTA2,CCNA2,CDKN1B,EDN1,FOS,INHBA,NFKBIZ,PADI2	CTNNB1,ERK (family),JAK2,JUN,MET,MYC,NFKB (complex),NFKB1,PTPRJ,RELA,SDC2,SMAD2,SP1,STAT3,STAT5A/B,TP63,YAP1			alpha catenin		group		1.988	bias	-0.32	3.029	0.000312	ADAMTS4,AREG,CCN3,CDKN1B,CTSL,DKK1,MMP12,NFKBIZ,PLAU,PTX3,SNAI1,STEAP2
SOX10		transcription regulator		-0.592		0.156	-0.991	0.000323	CD274,CDH2,ERBB3,FOS,MPZ,NOTCH1,PMP22,SOX8	RB1,SMAD3,SMARCA4,SOX10,SP1,STAT3,TP53			SOX10		transcription regulator		-0.592		0.162	-1.007	0.000323	CD274,CDH2,ERBB3,FOS,MPZ,NOTCH1,PMP22,SOX8
PABPC1		translation regulator		0.342		0.136	0.046	0.000327	CAV1,CDH2,PLAU,SNAI1,TGFBR2	ERG,FOS,JUN,MTDH,PABPC1,RELA,SND1			PABPC1		translation regulator		0.342		0.142	0.035	0.000327	CAV1,CDH2,PLAU,SNAI1,TGFBR2
PTP4A3		phosphatase		0.351		0.045	0.25	0.000327	AURKA,CDH2,JUP,SNAI1,STMN1	CTNNB1,FN1,JUN,PTP4A3,RELA,RUNX2,SMAD4,SP1,STAT3,YAP1			PTP4A3		phosphatase		0.351		0.047	0.246	0.000327	AURKA,CDH2,JUP,SNAI1,STMN1
zinc protoporphyrin IX		chemical - endogenous mammalian		-1.342		-0.136	-1.036	0.000327	ANGPT1,CD274,GCLC,HGF,HMOX1	AP1 (complex),CEBPB,CTNNB1,EGR1,EP300,HIF1A,HMOX1,IL1B,JUN,MYC,NFKB (complex),RELA,SMAD4,SP1,STAT3,TNF,TP53,TP63,zinc protoporphyrin IX			zinc protoporphyrin IX		chemical - endogenous mammalian		-1.342		-0.142	-1.025	0.000327	ANGPT1,CD274,GCLC,HGF,HMOX1
ANO1		ion channel		1.029		0.159	0.711	0.000328	ACTA2,MYOCD,NES,NOTCH1	ANO1,CEBPB,IL6,SP1,STAT3,TP53,YAP1			ANO1		ion channel		1.029		0.165	0.698	0.000328	ACTA2,MYOCD,NES,NOTCH1
MEDAG		other		-0.693		0.212	-1.102	0.000328	CD274,CD36,CDH2,SNAI1	HIF1A,MEDAG,NFKB (complex),NR3C1,PRKAA (family),SIRT1,TP53			MEDAG		other		-0.693		0.221	-1.118	0.000328	CD274,CD36,CDH2,SNAI1
CBX7		other		1.633	bias	-0.297	2.361	0.000333	ANKRD1,AREG,CLDN1,CXCL8,CYP1B1,GDF15				CBX7		other		1.633	bias	-0.309	2.389	0.000333	ANKRD1,AREG,CLDN1,CXCL8,CYP1B1,GDF15
FBXO32		enzyme		0.711		0.089	0.429	0.000335	CCND2,CDKN1B,FGF9,GADD45A,GCLC,KLF5,MANF,MYOCD,TCF7,TFPI2	CEBPB,FBXO32,JUN,MYC,NFKB (complex),STAT3,TP53			FBXO32		enzyme		0.711		0.093	0.418	0.000335	CCND2,CDKN1B,FGF9,GADD45A,GCLC,KLF5,MANF,MYOCD,TCF7,TFPI2
L-methionine		chemical - endogenous mammalian		0.849		-0.187	1.218	0.000335	ACTA2,AREG,BDNF,CDCA8,CDK19,CDKN2C,ELFN2,G3BP2,NUSAP1,TOP2A	CEBPB,IL6,L-methionine,NTRK2,SP1,STAT3,TP53,YAP1			L-methionine		chemical - endogenous mammalian		-0.283		-0.194	0.101	0.000335	ACTA2,AREG,BDNF,CDCA8,CDK19,CDKN2C,ELFN2,G3BP2,NUSAP1,TOP2A
selumetinib		chemical drug		1.095		0.059	0.918	0.000364	BAZ1B,CD274,CDKN1B,EPHA7,ERBB3,FOS,FOSB,ITGA2,LAMB3	AKT,AP1 (complex),CREB (family),CTNNB1,EP300,ERK1/2 (family),JUN,MAP2K1,MEK,NOTCH1,PGR,PPARG,PTK2,RELA,SMAD3,SP1,STAT3,TP53,TWIST1,YAP1,selumetinib			selumetinib		chemical drug		1.095		0.062	0.911	0.000364	BAZ1B,CD274,CDKN1B,EPHA7,ERBB3,FOS,FOSB,ITGA2,LAMB3
CREM		transcription regulator		0.039		0.051	-0.126	0.00037	ADRB2,ARC,CCND2,CXCL8,DUSP1,EGR4,FOS,IRS2,KLF5,MEST,NEXN,NOTCH1,NR4A1,PDP2	AP1 (complex),ATF1,CEBPB,CREB (family),CREB1,CREBBP,CREM,CTNNB1,EP300,ESR2,JUN,LH (complex),NFKB (complex),REL,RELA,STAT3,TP53,p38 MAPK			CREM		transcription regulator		0.556		0.053	0.385	0.00037	ADRB2,ARC,CCND2,CXCL8,DUSP1,EGR4,FOS,IRS2,KLF5,MEST,NEXN,NOTCH1,NR4A1,PDP2
isobutylmethylxanthine		chemical toxicant		0.05		0.163	-0.48	0.000373	ANGPTL4,AREG,BDNF,BSCL2,CAV1,CD36,CDKN1B,COL10A1,COX7C,FOS,INHBA,NOTCH1,PPARA,SCARB1,SNAI1,STAT1,TIMP3	CEBPB,CREB (family),CREB1,EGR1,ESR2,FOSB,GROWTH HORMONE (family),HIF1A,JUN,MAPK (family),MYC,PPARG,PPARGC1A,SMAD4,SP1,STAT3,STAT5A,TGFB1,YAP1,cyclic AMP,insulin,isobutylmethylxanthine			isobutylmethylxanthine		chemical toxicant		0.05		0.169	-0.501	0.000373	ANGPTL4,AREG,BDNF,BSCL2,CAV1,CD36,CDKN1B,COL10A1,COX7C,FOS,INHBA,NOTCH1,PPARA,SCARB1,SNAI1,STAT1,TIMP3
HDAC3		transcription regulator		0.453		-0.06	0.586	0.00039	BIRC3,CD36,CDH2,CDKN1B,CXCL8,DANCR,FGF9,FOS,HMOX1,JUP,MMP12,NCR3LG1	AKT,AP1 (complex),ATF2,EP300,HDAC2,HDAC3,HIF1A,IL1B,JUN,MAPK8,MYC,NFKB (complex),NFKBIA,NOTCH1,RELA,SMAD4,SP1,STAT3,TGFB1,TP53,YAP1,vorinostat			HDAC3		transcription regulator		0.453		-0.062	0.591	0.00039	BIRC3,CD36,CDH2,CDKN1B,CXCL8,DANCR,FGF9,FOS,HMOX1,JUP,MMP12,NCR3LG1
potassium chloride		chemical drug		1.115		0.223	0.386	0.00039	ATP2B4,BDNF,CDKN1B,FGF9,FOS,GRIN2A,MYOCD,NEAT1,NPTX1,NR4A1,NR4A3,PDCD4	ATP,CALCINEURIN (complex),CREB (family),CREB1,CREBBP,Ca2+,CaMKII,EP300,FOSB,FOXO1,JUN,NFKB (complex),NR3C1,PKC,RELA,SP1,STAT3,potassium chloride			potassium chloride		chemical drug		1.115		0.232	0.358	0.00039	ATP2B4,BDNF,CDKN1B,FGF9,FOS,GRIN2A,MYOCD,NEAT1,NPTX1,NR4A1,NR4A3,PDCD4
MYH9		enzyme		0.766		0.06	0.622	0.000396	CDH2,ERBB3,FLG,GCLC,NOTCH1,SNAI1	ACTN4,AKT,AP1 (complex),CDH1,CTNNB1,EP300,JUN,MYH9,NFE2L2,NFKB (complex),NOTCH1,RELA,RUNX2,SMAD2,SMAD3,SMAD4,SP1,STAT3,YAP1			MYH9		enzyme		0.766		0.062	0.617	0.000396	CDH2,ERBB3,FLG,GCLC,NOTCH1,SNAI1
UXT		transcription regulator	Inhibited	-2.434		-0.203	-1.94	0.000396	CCNA2,CDC6,CXCL8,GTSE1,NKX3-1,TNFRSF10B				UXT		transcription regulator	Inhibited	-2.434		-0.211	-1.921	0.000396	CCNA2,CDC6,CXCL8,GTSE1,NKX3-1,TNFRSF10B
mir-223		microrna		-0.711		-0.026	-0.601	0.000402	ACTA2,CD274,CD36,CDKN1B,EGR3,FBXW7,FNIP2,FOS,GADD45A,IL4R,KRAS,MLKL,RALA,SCARB1,SGPL1,SLC11A2,STAT1,STMN1,TCF7,TGFBR2	AHR,AKT,AP1 (complex),ATF2,CTNNB1,EGFR,EP300,ESR1,ITGB3,JUN,MYC,NFKB (complex),NOTCH1,RELA,RNA polymerase II,SMAD4,SP1,SP3,STAT3,TP53,TP63,mir-223			mir-223		microrna		-0.711		-0.027	-0.597	0.000402	ACTA2,CD274,CD36,CDKN1B,EGR3,FBXW7,FNIP2,FOS,GADD45A,IL4R,KRAS,MLKL,RALA,SCARB1,SGPL1,SLC11A2,STAT1,STMN1,TCF7,TGFBR2
ADAM12		peptidase		0.287		-0.081	0.527	0.000403	CDKN1B,FBN1,GDF15,HGF,IGFBP3,LAMB3,LOXL4,MFAP5,OLR1	ADAM12,AP1 (complex),ATF2,CEBPB,EGFR,ESR1,JUN,NFKB (complex),RELA,SMAD3,SMAD4,SP1,STAT3,TNF,YAP1			ADAM12		peptidase		0.287		-0.084	0.536	0.000403	CDKN1B,FBN1,GDF15,HGF,IGFBP3,LAMB3,LOXL4,MFAP5,OLR1
CIP2A		other		1.706		-0.074	1.927	0.000403	FOS,FOSB,GADD45A,GPR183,H2BC12,MFAP5,NPTX1,PTPRB,S100A16				CIP2A		other		1.706		-0.077	1.936	0.000403	FOS,FOSB,GADD45A,GPR183,H2BC12,MFAP5,NPTX1,PTPRB,S100A16
capsaicin		chemical drug		1.2		-0.024	1.269	0.000403	BDNF,CDKN1B,CXCL8,FOS,GDF15,HGF,HMOX1,MMP14,PPARA	AP1 (complex),CEBPB,CTNNB1,ERK (family),ESR1,IL10,IL6,JUN,MYC,NFKB (complex),NFKB1,PPARA,PPARG,PPARGC1A,RELA,RXRA,SP1,STAT3,STAT5A/B,TP53,YAP1,capsaicin			capsaicin		chemical drug		1.2		-0.025	1.271	0.000403	BDNF,CDKN1B,CXCL8,FOS,GDF15,HGF,HMOX1,MMP14,PPARA
sulindac sulfide		chemical drug		0.79		-0.027	0.866	0.000403	AGTPBP1,ARPC1B,CYP1B1,GADD45A,GDF15,MMP1,PLAU,STC1,TNFRSF10B	AP1 (complex),CREB1,EGR1,HIF1A,JNK,JUN,MAPK1,NFKB (complex),NFKB1,NFKBIA,PPARA,PPARG,PTGS2,RELA,SP1,STAT3,TP53,sulindac sulfide			sulindac sulfide		chemical drug		0.79		-0.028	0.869	0.000403	AGTPBP1,ARPC1B,CYP1B1,GADD45A,GDF15,MMP1,PLAU,STC1,TNFRSF10B
BMS-345541		chemical drug		1.109	bias	-0.261	1.688	0.000413	CXCL8,MMP12,NFKBIZ,ORAI1,ZNF395				BMS-345541		chemical drug	Activated	2.219	bias	-0.271	2.819	0.000413	CXCL8,MMP12,NFKBIZ,ORAI1,ZNF395
ITGA9		other		-0.391	bias	0.29	-1.031	0.000413	ACTA2,CDH2,MMP1,MMP14,SNAI1	AP1 (complex),CEBPB,CTNNB1,FN1,FOXO3,HIF1A,IL6,ITGA9,ITGB1,JUN,NFKBIA,RELA,RUNX2,SMAD4,SP1,SPP1,STAT3,TP53,YAP1			ITGA9		other		-0.391	bias	0.301	-1.056	0.000413	ACTA2,CDH2,MMP1,MMP14,SNAI1
triclosan		chemical drug		0.447	bias	0.255	-0.122	0.000413	ACTA2,AREG,FOS,HMOX1,PLAU	AP1 (complex),ATF2,CEBPB,CTNNB1,ESR1,ESR2,JUN,MAPK8,NFKBIA,PGR,PPARG,SP1,STAT3,beta-estradiol,progesterone,triclosan			triclosan		chemical drug		0.447	bias	0.265	-0.145	0.000413	ACTA2,AREG,FOS,HMOX1,PLAU
LEP		growth factor		0.404		0.142	-0.285	0.000416	ACTA2,ANGPTL4,BDNF,CASP1,CAV1,CCNA2,CD274,CD36,CDKN1B,CTSL,CXCL8,EDN1,FABP3,FOS,GADD45A,GCLC,IGFBP3,IRS2,KIF3B,LBR,LIFR,MMP1,MMP12,MMP14,NOTCH1,P2RX4,PER2,PPARA,SCARB1,TIMP3,ZFP36	CREB1,FOS,HIF1A,IFNG,JUN,LEP,MYC,NFKB (complex),PPARGC1A,RELA,SMAD4,SP1,STAT3,TGFB1,TNF,TP53,YAP1,insulin			LEP		growth factor		0.404		0.147	-0.312	0.000416	ACTA2,ANGPTL4,BDNF,CASP1,CAV1,CCNA2,CD274,CD36,CDKN1B,CTSL,CXCL8,EDN1,FABP3,FOS,GADD45A,GCLC,IGFBP3,IRS2,KIF3B,LBR,LIFR,MMP1,MMP12,MMP14,NOTCH1,P2RX4,PER2,PPARA,SCARB1,TIMP3,ZFP36
PRDM2		transcription regulator	Inhibited	-2.5		0	-2.5	0.000418	AIDA,ANLN,BIRC3,CAV1,CKAP2L,CXCL8,FBN1,HSPA4L,INHBB,KBTBD8,MYBL1,NUF2,POLR3G,SLC20A1,VGLL3,ZNF718				PRDM2		transcription regulator		-1.5		0	-1.5	0.000418	AIDA,ANLN,BIRC3,CAV1,CKAP2L,CXCL8,FBN1,HSPA4L,INHBB,KBTBD8,MYBL1,NUF2,POLR3G,SLC20A1,VGLL3,ZNF718
CUX1		transcription regulator	Inhibited	-2.414		0.089	-2.628	0.00044	CCNA2,CDH2,CDKN1B,CXCL8,PKIA,PTPN22,RAB36,RHOBTB3,SNAI1,SOCS2,SPRY4	AKT,AP1 (complex),ATF2,CREB (family),CTNNB1,CUX1,EGFR,EP300,ERK1/2 (family),ESR1,JUN,NOTCH1,RELA,RUNX2,SMAD4,SP1,STAT3,YAP1			CUX1		transcription regulator	Inhibited	-2.414		0.092	-2.637	0.00044	CCNA2,CDH2,CDKN1B,CXCL8,PKIA,PTPN22,RAB36,RHOBTB3,SNAI1,SOCS2,SPRY4
cocaine		chemical drug	Activated	2.423		0.218	1.584	0.000441	ARC,BDNF,CDKN1B,CXCL8,DUSP1,EGR4,FOS,FOSB,GADD45A,INHBA,IRS2,KLF5,MEST,NR4A1,NR4A3,STAT1	AP1 (complex),CEBPB,CREB (family),CREB1,CREBBP,CREM,CTNNB1,EP300,ERK1/2 (family),ESR2,HIF1A,JUN,MAPK1,NFKB (complex),REL,RELA,SP1,STAT3,TP53,cocaine,p38 MAPK			cocaine		chemical drug	Activated	3.077		0.227	2.205	0.000441	ARC,BDNF,CDKN1B,CXCL8,DUSP1,EGR4,FOS,FOSB,GADD45A,INHBA,IRS2,KLF5,MEST,NR4A1,NR4A3,STAT1
KCNIP3		transcription regulator		-0.853		-0.057	-0.684	0.000445	ACTA2,ADRB2,FOS,FOSB,ITGA2,KCND2,PPARA,PTGER4,ZFP36	CALCA,CALCINEURIN (complex),CREB (family),CREB1,CREBBP,CTNNB1,Ca2+,EP300,ESR2,HDAC,ICAM1,JUN,KCNIP3,MEF2C,NFKB (complex),NFKBIA,NOTCH (family),NOTCH1,NR3C1,PPARG,REL,SP1			KCNIP3		transcription regulator		-0.853		-0.059	-0.677	0.000445	ACTA2,ADRB2,FOS,FOSB,ITGA2,KCND2,PPARA,PTGER4,ZFP36
MAP2K6		kinase		-1.004		0.218	-1.434	0.000445	ACTA2,COL10A1,CXCL8,IRS2,MMP1,PLAU,SNAI1,STAT1,VDR	AP1 (complex),ATF2,CREB1,CTNNB1,ERK (family),FOS,HIF1A,JUN,MAP2K6,MAPK1,MAPK14,MYC,NFKB (complex),RELA,SMAD4,SP1,STAT3,TP53,p38 MAPK			MAP2K6		kinase		-1.004		0.226	-1.451	0.000445	ACTA2,COL10A1,CXCL8,IRS2,MMP1,PLAU,SNAI1,STAT1,VDR
mir-204 (includes others)		microrna		-0.384		-0.012	-0.357	0.000445	BDNF,CDH2,CHRM2,CXCL8,FOXC1,RRM2,SMAD9,SNAI1,TGFBR2	CEBPB,E2F2,HIF1A,MYC,NOTCH1,RNA polymerase II,RUNX2,SMAD3,SMARCA4,SP1,VHL,histone H3,mir-204 (includes others)			mir-204 (includes others)		microrna		-0.384		-0.012	-0.356	0.000445	BDNF,CDH2,CHRM2,CXCL8,FOXC1,RRM2,SMAD9,SNAI1,TGFBR2
cantharidin		chemical drug		0.18		0.068	-0.065	0.000457	BAG3,BIRC3,CASP1,CXCL8,DLX2,EGR3,EGR4,FOS,FOSB,FZD4,GABARAPL1,GADD45A,IGFBP3,KLF5,MECOM,NFKBIZ,NKX3-1,NR4A1,NR4A3,PER2,PLAU,POU2F2,PPARA,RRAS2,SNAI1,SOX8,TOP2A,VDR	AP1 (complex),ATF2,CALCINEURIN (complex),CREB (family),CREB1,CTNNB1,EP300,ERK1/2 (family),JUN,MAPK8,MYC,NFKB (complex),NFKBIA,PKC,RELA,SP1,STAT3,TP53,TP63,cantharidin,p38 MAPK			cantharidin		chemical drug		-0.359		0.071	-0.613	0.000457	BAG3,BIRC3,CASP1,CXCL8,DLX2,EGR3,EGR4,FOS,FOSB,FZD4,GABARAPL1,GADD45A,IGFBP3,KLF5,MECOM,NFKBIZ,NKX3-1,NR4A1,NR4A3,PER2,PLAU,POU2F2,PPARA,RRAS2,SNAI1,SOX8,TOP2A,VDR
BMPR2		kinase		-0.596		0.224	-1.17	0.000458	CD274,CXCL8,GTSE1,INHBA,JUP,PTX3,SNAI1,YWHAH	AKT,AP1 (complex),BMPR2,CEBPB,CTNNB1,CXCL12,EP300,IFNG,JUN,MYC,NFKB (complex),NFKBIA,NOTCH1,RELA,SMAD3,SMAD4,SP1,STAT3,TNF,TP53,YAP1			BMPR2		kinase		-0.596		0.233	-1.193	0.000458	CD274,CXCL8,GTSE1,INHBA,JUP,PTX3,SNAI1,YWHAH
IRF6		transcription regulator		0.564		0.173	0.111	0.000458	CD274,CD9,CDH2,CXCL8,P2RX4,PLAU,SCARB1,SLC7A2	AHR,ATP,CEBPB,CREB (family),IL6,IRF6,JUN,NFATC2,NFKB (complex),NFKB1,NR3C1,RELA,SP1,STAT3,TLR4,TP53,YAP1			IRF6		transcription regulator		0.564		0.18	0.093	0.000458	CD274,CD9,CDH2,CXCL8,P2RX4,PLAU,SCARB1,SLC7A2
SB 216763		chemical drug		-0.046		0.145	-0.452	0.000458	CXCL8,FOSB,KIT,NR4A1,NR4A3,PLAU,RND3,SNAI1	AHR,AP1 (complex),CREB (family),CREBBP,CTNNB1,EP300,ERK1/2 (family),GSK3,JUN,NFE2L2,NFKB (complex),NFKB1,RELA,SB 216763,SP1,STAT3,TNF,TP53,palmitic acid			SB 216763		chemical drug		-0.046		0.15	-0.468	0.000458	CXCL8,FOSB,KIT,NR4A1,NR4A3,PLAU,RND3,SNAI1
PI3		other		1		0.122	0.755	0.000463	ACTA2,CDH2,CXCL8,SNAI1	JUN,NFKB (complex),NFKB1,PI3,RELA,SP1,STAT3,TNF,TP53			PI3		other		1		0.127	0.745	0.000463	ACTA2,CDH2,CXCL8,SNAI1
DDB1		other		1.408		0.159	1.021	0.000469	EGR3,FOS,KLF5,NR4A1,STAT1,ZFP36				DDB1		other		1.408		0.165	1.006	0.000469	EGR3,FOS,KLF5,NR4A1,STAT1,ZFP36
SIS3		chemical reagent		0.247		-0.206	0.731	0.000469	ACTA2,CCNA2,CDH2,CXCL8,SNAI1,TIMP3	AHR,NFKB (complex),SIS3,SMAD3,SMAD4,SMAD7,STAT3			SIS3		chemical reagent		0.247		-0.214	0.75	0.000469	ACTA2,CCNA2,CDH2,CXCL8,SNAI1,TIMP3
ABL1		kinase		-0.67		0.235	-1.279	0.000471	CAV1,CCNA2,CCND2,CDKN1B,CTSL,GADD45A,MMP1	ABL1,AP1 (complex),ATF2,CREB (family),ERK1/2 (family),FOXM1,FOXO1,FOXO3,JUN,MAPK8,MYC,NFKB (complex),NFKBIA,POLR2A,RELA,RNA polymerase II,SP1,STAT3,TP53,imatinib			ABL1		kinase		-0.67		0.245	-1.303	0.000471	CAV1,CCNA2,CCND2,CDKN1B,CTSL,GADD45A,MMP1
CCN2		growth factor		0.368		0.165	-0.18	0.000476	ACTA2,ADAMTS4,CCN3,COL10A1,FLNB,FZD2,MBNL2,MMP1,MMP14,PODXL,TIMP3	CCN2,CEBPB,CTNNB1,FGF2,IL4,IL6,JUN,MYC,NFKB (complex),RUNX2,SMAD4,SP1,STAT3,STAT6,TGFB1,TP53,YAP1			CCN2		growth factor		0.368		0.172	-0.201	0.000476	ACTA2,ADAMTS4,CCN3,COL10A1,FLNB,FZD2,MBNL2,MMP1,MMP14,PODXL,TIMP3
VCAN		other		-1.152		0.03	-1.263	0.000503	ANGPTL4,BDNF,CASP1,COMP,CXCL8,FABP5,FST,IFI44,IFI44L,INHBB,LOXL4,MECOM,PLAU,STAT1	AP1 (complex),CREB (family),CTNNB1,ERK (family),JUN,NFKB (complex),PF4,RELA,STAT3,TP53,VCAN,p38 MAPK			VCAN		other		-1.152		0.031	-1.267	0.000503	ANGPTL4,BDNF,CASP1,COMP,CXCL8,FABP5,FST,IFI44,IFI44L,INHBB,LOXL4,MECOM,PLAU,STAT1
Sb202190		chemical drug		0.531		-0.216	1.281	0.000504	ACTA2,ANGPTL4,CCND2,CDH2,CXCL8,DKK1,FOS,HMOX1,MMP1,PPARA,SNAI1,TNFRSF10B,VDR	AP1 (complex),CEBPB,CREB1,CTNNB1,EGR1,HIF1A,JNK,JUN,MAPK1,MYC,NFKB (complex),RELA,SMAD4,SP1,STAT3,Sb202190,TNF,TP53,TP63			Sb202190		chemical drug		0.531		-0.224	1.311	0.000504	ACTA2,ANGPTL4,CCND2,CDH2,CXCL8,DKK1,FOS,HMOX1,MMP1,PPARA,SNAI1,TNFRSF10B,VDR
FBN1	3.072	other		-1.526		-0.015	-1.484	0.000512	FBN1,FRMD5,HELZ2,IFI44,INHBA,MMP1,TGFBR2,TIMP3	AHR,AP1 (complex),AR,CREB1,FBN1,HIF1A,JUN,NFKB (complex),PPARGC1A,SMAD2,SMAD3,SMAD4,SMAD7,SP1,STAT3,TP53,insulin,p38 MAPK			FBN1	2.634	other		-1.526		-0.016	-1.482	0.000512	FBN1,FRMD5,HELZ2,IFI44,INHBA,MMP1,TGFBR2,TIMP3
maneb		chemical toxicant		0.707		0.144	0.3	0.000512	EGR4,INHBA,KIAA1217,KLHL15,LIFR,NR4A1,PIERCE1,PLCE1				maneb		chemical toxicant		0.707		0.149	0.284	0.000512	EGR4,INHBA,KIAA1217,KLHL15,LIFR,NR4A1,PIERCE1,PLCE1
AXIN1		other		-1.387		-0.136	-1.084	0.000515	CCND2,CD274,FOS,JUP,PITX2	APC,AR,AXIN1,CTNNB1,ELK1,EP300,FOS,FOXO1,HDAC,HIF1A,JUN,RAS,RELA,RUNX2,SMAD4,SMARCA4,SP1,SRF,STAT3,TCF7L2,TP53,YAP1			AXIN1		other		-1.387		-0.142	-1.072	0.000515	CCND2,CD274,FOS,JUP,PITX2
EED226		chemical reagent		1.342		0.235	0.815	0.000515	ARC,CDCA7,CXCL8,FBXO44,KIT				EED226		chemical reagent	Activated	2.236		0.245	1.689	0.000515	ARC,CDCA7,CXCL8,FBXO44,KIT
JQ1		chemical reagent		-0.752		-0.218	0.06	0.000518	BIRC3,BMF,CCNA2,CD274,CDC6,CXCL8,FBXW7,FOS,IGF2BP3,KCTD16,KIF23,LAMB3,NOTCH1,RRM2,TNFRSF10B,TOP2A	AKT,BRD4,CEBPB,EP300,IL2,IL6,JQ1,JUN,KLF4,MTOR,MYC,NFKB (complex),NFKB1,NFKBIA,NOTCH1,PPARGC1A,RB1,RELA,SP1,STAT3,STAT5A,TP53,YAP1			JQ1		chemical reagent		-0.752		-0.226	0.092	0.000518	BIRC3,BMF,CCNA2,CD274,CDC6,CXCL8,FBXW7,FOS,IGF2BP3,KCTD16,KIF23,LAMB3,NOTCH1,RRM2,TNFRSF10B,TOP2A
PDLIM2		other		-1.265		-0.02	-1.201	0.000521	CEMIP,CXCL8,GHR,IFI44,IGFBP3,KIT,MECOM,NPR3,STAT1,TNS1	AR,CEBPB,CTNNB1,E2F1,IL6,IRF3,JUN,MYC,NFKB (complex),PDLIM2,RB1,SMAD4,SMAD7,SP1,STAT3,TP53,TP63,YAP1			PDLIM2		other		-1.265		-0.021	-1.198	0.000521	CEMIP,CXCL8,GHR,IFI44,IGFBP3,KIT,MECOM,NPR3,STAT1,TNS1
ATF4		transcription regulator		1.418	bias	0.276	0.482	0.000534	ABCG2,ADAM10,ANKRD1,AREG,CDKN1B,CEBPG,CEMIP,CHAC1,CXCL8,EEIG1,GADD45A,GDF15,PMP22,PSPH,PTX3,SFXN5,TNFRSF10B	ATF3,ATF4,CEBPB,CTNNB1,EP300,HIF1A,IL6,JUN,MYC,NFKB (complex),PPARG,RELA,RNA polymerase II,SP1,STAT3,TP53,TP63,YAP1			ATF4		transcription regulator		1.418	bias	0.287	0.446	0.000534	ABCG2,ADAM10,ANKRD1,AREG,CDKN1B,CEBPG,CEMIP,CHAC1,CXCL8,EEIG1,GADD45A,GDF15,PMP22,PSPH,PTX3,SFXN5,TNFRSF10B
KLF2		transcription regulator		-0.251		-0.083	-0.009	0.000535	BMP6,CAV1,CD36,CDH2,CXCL8,CYP1B1,EDN1,EPAS1,GADD45A,MMP14,RALA,STAT1,TCF4,TFPI2	AP1 (complex),ATF2,CCL5,CREB1,CTNNB1,EP300,FOS,HIF1A,JUN,KLF2,MAPK8,MYC,NFKB (complex),NFKB1,NFKBIA,PPARG,RELA,SMAD4,STAT3,TP53			KLF2		transcription regulator		-0.251		-0.086	0	0.000535	BMP6,CAV1,CD36,CDH2,CXCL8,CYP1B1,EDN1,EPAS1,GADD45A,MMP14,RALA,STAT1,TCF4,TFPI2
25-hydroxycholesterol		chemical reagent	Activated	2.745		0.022	2.685	0.00054	CHAC1,CXCL8,FOS,FOSB,HMOX1,NR4A1,NR4A3,SCARB1,VLDLR	25-hydroxycholesterol,AHR,AKT,AP1 (complex),EP300,FOS,JUN,KLF11,MYC,NFE2L2,NFKB (complex),NFKB1,NOTCH1,NR1H (family),RELA,SP1,STAT3,cholesterol			25-hydroxycholesterol		chemical reagent	Activated	2.745		0.023	2.683	0.00054	CHAC1,CXCL8,FOS,FOSB,HMOX1,NR4A1,NR4A3,SCARB1,VLDLR
IL1 (family)		group		-0.774		0.205	-1.706	0.000542	ABCG2,ADAMTS4,ADRB2,AREG,BDNF,CASP1,CTSL,CXCL8,DUSP1,EDN1,FOS,FST,GDF15,GLS,HGF,HMOX1,HSD11B1,IL4R,INHBA,KIT,MMP1,PPARA,UGCG	CREB (family),CREB1,CTNNB1,D-glucose,ERK (family),FOXO1,HIF1A,IL1 (family),JUN,MYC,NFKB (complex),RELA,SMAD4,SP1,STAT3,TGFB1,TNF,YAP1,norepinephrine			IL1 (family)		group		-0.774		0.213	-1.742	0.000542	ABCG2,ADAMTS4,ADRB2,AREG,BDNF,CASP1,CTSL,CXCL8,DUSP1,EDN1,FOS,FST,GDF15,GLS,HGF,HMOX1,HSD11B1,IL4R,INHBA,KIT,MMP1,PPARA,UGCG
BGN		other		0.956		0.068	0.795	0.000552	CCN4,CDKN1B,CXCL8,FBN1,MMP14,SNAI1	AHR,BGN,CTNNB1,ERK (family),JUN,MYC,NFKB (complex),NFKB1,RELA,SMAD2,SMAD3,SMAD4,SP1,STAT3,TGFB1,TGFBR2,TNF,YAP1			BGN		other		0.956		0.07	0.788	0.000552	CCN4,CDKN1B,CXCL8,FBN1,MMP14,SNAI1
REL		transcription regulator	Activated	2.495	bias	0.283	1.458	0.000565	ANLN,BARD1,BIRC3,CCND2,CCNY,CDC6,CTSL,CXCL8,DGCR2,FOS,JUP,NR4A1,NR4A3,SH2B3,SLC35A3,SLC7A6,SNAI1,TNFRSF10B	CREB (family),CREBBP,CTNNB1,EP300,ESR2,IL2,JUN,NFKB (complex),NFKB1,NFKBIA,NOTCH1,RB1,REL,RELA,SNAI1,STAT3,STAT5A,TP53,TP63,TP73			REL		transcription regulator	Activated	2.495	bias	0.294	1.417	0.000565	ANLN,BARD1,BIRC3,CCND2,CCNY,CDC6,CTSL,CXCL8,DGCR2,FOS,JUP,NR4A1,NR4A3,SH2B3,SLC35A3,SLC7A6,SNAI1,TNFRSF10B
THZ1		chemical drug		0.394	bias	-0.284	1.447	0.000568	ANKRD1,BIRC3,BMF,COMP,FBN1,FOS,FOSB,GPR183,HJURP,IGF2BP3,LIG3,MFAP5,NCAPH,TMEM158				THZ1		chemical drug		0.394	bias	-0.295	1.488	0.000568	ANKRD1,BIRC3,BMF,COMP,FBN1,FOS,FOSB,GPR183,HJURP,IGF2BP3,LIG3,MFAP5,NCAPH,TMEM158
IL1R (family)		group	Inhibited	-2.184	bias	0.288	-2.981	0.000571	AREG,CXCL8,HGF,IGFBP3,MMP1,MMP12,MMP14,PLAU	AP1 (complex),CEBPB,CREB (family),EGR1,ERK1/2 (family),HIF1A,IL1B,IL1R (family),IL6,JNK,JUN,NFKB (complex),NFKB1,RELA,SP1,STAT3,TP53,YAP1,cytokine			IL1R (family)		group	Inhibited	-2.184	bias	0.299	-3.012	0.000571	AREG,CXCL8,HGF,IGFBP3,MMP1,MMP12,MMP14,PLAU
LMNB1	2.027	other		1.342		-0.042	1.435	0.000571	ACTN4,BDNF,CDKN1B,FBN1,FOS,LMNB1,LMNB2,TCF7	AP1 (complex),CREB (family),E2F2,ERK1/2 (family),JUN,LMNB1,MYC,RELA,RNA polymerase II,RUNX2,SMARCA4,SP1,TP53,YAP1,YY1,histone H3			LMNB1	2.57	other		1.342		-0.043	1.438	0.000571	ACTN4,BDNF,CDKN1B,FBN1,FOS,LMNB1,LMNB2,TCF7
PRKAA (family)		group		0.171		-0.025	0.241	0.000571	CD36,CLDN1,DUSP1,DUSP2,HSD11B1,SNAI1,STAT1,TNFRSF10B	AP1 (complex),CTNNB1,EP300,GSK3B,HIF1A,JUN,MTOR,MYC,NFE2L2,NFKB (complex),NOTCH1,PPARG,PPARGC1A,PRKAA (family),RELA,STAT3,TP53,p38 MAPK,palmitic acid			PRKAA (family)		group		0.171		-0.026	0.244	0.000571	CD36,CLDN1,DUSP1,DUSP2,HSD11B1,SNAI1,STAT1,TNFRSF10B
seocalcitol		chemical drug		0.216		0.207	-0.356	0.000571	ANKRD1,AREG,CDKN1B,GADD45A,NINJ1,SKP2,SSPN,VDR	CCND1,CDKN1A,E2F4,MYC,RB1,TP53,seocalcitol			seocalcitol		chemical drug		0.77		0.215	0.175	0.000571	ANKRD1,AREG,CDKN1B,GADD45A,NINJ1,SKP2,SSPN,VDR
CEBPA		transcription regulator		-0.11		0.102	-0.572	0.000576	ACTA2,ANPEP,C3AR1,CCNA2,CCND2,COL10A1,CXCL8,EPHA7,FLG,FOS,GADD45A,HDAC9,HGF,HMOX1,HSD11B1,IGFBP3,IRS2,KLF5,MYBL2,OLR1,PFN2,PPARA,PPP1R3C,PTX3,RIN1,TNFRSF10B,VDR,VLDLR	CEBPA,CEBPB,E2F1,FOS,HDAC1,HDAC2,HIF1A,JUN,MYC,NFKB (complex),PPARA,PPARG,PPARGC1A,RB1,RELA,RXRA,SMAD4,SNAI1,SP1,STAT3,TP53,YY1			CEBPA		transcription regulator		-0.11		0.106	-0.59	0.000576	ACTA2,ANPEP,C3AR1,CCNA2,CCND2,COL10A1,CXCL8,EPHA7,FLG,FOS,GADD45A,HDAC9,HGF,HMOX1,HSD11B1,IGFBP3,IRS2,KLF5,MYBL2,OLR1,PFN2,PPARA,PPP1R3C,PTX3,RIN1,TNFRSF10B,VDR,VLDLR
BSG		transporter		-0.95		0.12	-1.301	0.000594	ABCG2,CDH2,CDKN1B,CXCL8,EPAS1,MMP1,PLAU,PLK1,SNAI1	BSG,CD44,CEBPB,CTNNB1,IL6,JUN,MMP1,NFKB (complex),PLAU,RELA,SP1,SRC,STAT3,TP53,TWIST1,YAP1			BSG		transporter		-0.95		0.125	-1.315	0.000594	ABCG2,CDH2,CDKN1B,CXCL8,EPAS1,MMP1,PLAU,PLK1,SNAI1
deoxycholate		chemical - endogenous mammalian		0.117		-0.012	0.153	0.000594	ANKRD1,CAV1,CLDN1,CXCL8,GJB2,GLS,NR4A1,PLAU,TNFRSF10B	AHR,AP1 (complex),EGR1,FOS,HIF1A,JNK,JUN,MYC,NFKB (complex),NFKB1,RELA,SMAD4,STAT3,TP53,deoxycholate,p38 MAPK			deoxycholate		chemical - endogenous mammalian		0.117		-0.013	0.155	0.000594	ANKRD1,CAV1,CLDN1,CXCL8,GJB2,GLS,NR4A1,PLAU,TNFRSF10B
E2F		group	Activated	2.25	bias	0.26	1.533	0.000597	CAV1,CCNA2,CDC45,CDC6,E2F8,EPAS1,MCM10,MMP14,MYBL2,NUSAP1,RRM2,STMN1	CEBPB,E2F,E2F1,MYBL2,MYOD1,RB,RB1,RBL1,TP53			E2F		group	Activated	2.25	bias	0.27	1.505	0.000597	CAV1,CCNA2,CDC45,CDC6,E2F8,EPAS1,MCM10,MMP14,MYBL2,NUSAP1,RRM2,STMN1
BMPR1A		kinase		0.426		0.003	0.418	0.000599	CCNA2,CDC20,CDKN3,HGF,INHBA,NEGR1,NKX3-1,NUSAP1,PTX3,TNFSF18,TSLP	AP1 (complex),BMPR1A,BMPR2,CEBPB,EP300,JUN,MYC,NFKB (complex),RUNX2,SMAD3,SMAD4,SP1,STAT3,TP53,YAP1			BMPR1A		kinase		0.426		0.003	0.417	0.000599	CCNA2,CDC20,CDKN3,HGF,INHBA,NEGR1,NKX3-1,NUSAP1,PTX3,TNFSF18,TSLP
IGF2BP3	-2.368	translation regulator		-0.48		0.22	-0.908	0.000599	ABCG2,CCND2,CDH2,FGF9,GLS,HOXA9,ITGA2,ITGA4,NEO1,SNAI1,TIMP3	IFNG,IGF2BP3,JUN,MYC,NFKB (complex),NFKB1,NOTCH1,PI3K (complex),RELA,SMAD3,SP1,STAT3,TNF,TP53			IGF2BP3	-6.266	translation regulator		-0.48		0.229	-0.924	0.000599	ABCG2,CCND2,CDH2,FGF9,GLS,HOXA9,ITGA2,ITGA4,NEO1,SNAI1,TIMP3
QKI		transcription regulator		-0.645		0.106	-0.976	0.000599	ANKRD1,CAV1,CD274,CD36,DACT1,IFI44L,LAMP2,MFAP5,NOTCH1,RIGI,STAT1	FOS,HIF1A,JUN,MYC,NFKB (complex),QKI,SMAD4			QKI		transcription regulator		-0.645		0.11	-0.989	0.000599	ANKRD1,CAV1,CD274,CD36,DACT1,IFI44L,LAMP2,MFAP5,NOTCH1,RIGI,STAT1
FLOT1		other		-0.225		0	-0.225	0.000633	CD274,CDH2,CDKN1B,SNAI1	AKT,ALK,CTNNB1,EP300,EZH2,FLOT1,FN1,JUN,MYC,NFKB (complex),NOTCH1,PITX2,RELA,RUNX2,SMAD3,SMAD4,SNAI1,SP1,STAT3,TP63,YAP1			FLOT1		other		-0.225		0	-0.225	0.000633	CD274,CDH2,CDKN1B,SNAI1
NB115		chemical reagent	Inhibited	-2		-0.182	-1.636	0.000633	AURKA,CCNA2,GTSE1,PLK1				NB115		chemical reagent	Inhibited	-2		-0.189	-1.622	0.000633	AURKA,CCNA2,GTSE1,PLK1
C9orf72		other		-1.4		-0.133	-1.108	0.000635	CXCL8,EDN1,NDST3,NEAT1,PC				C9orf72		other		-1.4		-0.138	-1.097	0.000635	CXCL8,EDN1,NDST3,NEAT1,PC
HGS		other		-0.391		-0.014	-0.36	0.000635	CD274,ERBB3,FOS,MPZ,PMP22	AP1 (complex),ATF2,CTNNB1,EGF,EGFR,ESR1,HGS,JUN,RELA,RUNX2,SMAD4,SP1,STAT3,TP53,YAP1			HGS		other		-0.391		-0.014	-0.359	0.000635	CD274,ERBB3,FOS,MPZ,PMP22
PKG		group		0.277		0.152	-0.061	0.000635	ARC,BDNF,EDN1,FOS,FOSB	AP1 (complex),BDNF,CALCINEURIN (complex),CREB (family),CREB1,CREBBP,CTNNB1,Ca2+,EP300,ERK1/2 (family),ESR2,HIF1A,JUN,MAPK1,MEF2C,NR3C1,PKG,REL,RELA,SP1,STAT3			PKG		group		1.109		0.158	0.758	0.000635	ARC,BDNF,EDN1,FOS,FOSB
WNT7A		cytokine		-0.387	bias	0.287	-1.026	0.000635	CDH2,HOXA10,LBH,MMP1,SPRY4	CTNNB1,JUN,RUNX2,SMAD4,STAT3,WNT7A,YAP1			WNT7A		cytokine		-0.387	bias	0.298	-1.051	0.000635	CDH2,HOXA10,LBH,MMP1,SPRY4
MMP1	-2.08	peptidase		0.072	bias	0.258	-0.644	0.000636	ANGPT1,BDNF,CDH2,CXCL8,FOS,MMP1,MYOCD,PLAU	AP1 (complex),CREB (family),CTNNB1,EGR1,EP300,ERK1/2 (family),F2R,FN1,JNK,JUN,MMP1,NFKB (complex),NFKB1,RELA,RUNX2,SP1,STAT3,TP53,p38 MAPK			MMP1	-2.9	peptidase		0.072	bias	0.268	-0.672	0.000636	ANGPT1,BDNF,CDH2,CXCL8,FOS,MMP1,MYOCD,PLAU
FGF1		growth factor		-0.786		-0.057	-0.604	0.000639	CCN4,DLX2,EDN1,FOS,FZD2,GCLC,HMOX1,NOTCH1,SGMS1,SLC7A2,TCF7,TIMP3	AP1 (complex),CREB (family),CTNNB1,ERK (family),FGF1,FGFR2,JUN,MAP2K1/2 (family),NFKB (complex),RB1,RELA,RUNX2,SMAD4,STAT3,TP53,YAP1,YY1,p38 MAPK			FGF1		growth factor		-1.311		-0.059	-1.121	0.000639	CCN4,DLX2,EDN1,FOS,FZD2,GCLC,HMOX1,NOTCH1,SGMS1,SLC7A2,TCF7,TIMP3
CEACAM1		other		-0.152		0.113	-0.377	0.000646	ANGPT1,CD36,CDKN1B,CXCL8,NES,STAT1	AKT,CEACAM1,CREB (family),CREB1,CTNNB1,EP300,HIF1A,JUN,MAPK (family),MYC,NFKB (complex),NOTCH1,RELA,SP1,SRC,STAT3,TNF,TP63			CEACAM1		other		-0.152		0.117	-0.385	0.000646	ANGPT1,CD36,CDKN1B,CXCL8,NES,STAT1
ketamine		chemical drug		0.834		0.159	0.514	0.000646	ARC,BDNF,CXCL8,FOS,HMOX1,NR4A1	AP1 (complex),ATF2,CALCINEURIN (complex),CREB (family),CREB1,CREM,EGR1,FOS,JUN,MAPK8,NFKB (complex),NFKBIA,NMDA receptor,PDE (family),PKA (complex),RELA,STAT3,TP53,dopamine,ketamine,p38 MAPK			ketamine		chemical drug	Activated	2.013		0.165	1.68	0.000646	ARC,BDNF,CXCL8,FOS,HMOX1,NR4A1
ATF3		transcription regulator		-0.182		0.04	-0.317	0.00065	AURKA,BIRC3,CHAC1,MMP1,NEK2,NES,NFKBIZ,PLK1,PSPH,RRM2,STAT1,TNFRSF10B,TSLP	AHR,AP1 (complex),AR,ATF3,CEBPB,CTNNB1,E2F1,JUN,MYC,NFKB (complex),NFKB1,RB1,RELA,STAT3,TP53,TP63,p38 MAPK			ATF3		transcription regulator		0.292		0.042	0.152	0.00065	AURKA,BIRC3,CHAC1,MMP1,NEK2,NES,NFKBIZ,PLK1,PSPH,RRM2,STAT1,TNFRSF10B,TSLP
olaparib		chemical drug		1.323		0.222	0.674	0.00065	BMF,CCNA2,CXCL8,DUSP1,EGR3,GDF15,MMP1,NINJ1,PLK1,RIGI,TIMP3,TNFRSF10B,ZFP36	AHR,AP1 (complex),AR,BRCA1,CEBPB,E2F1,EP300,ESR2,JUN,MYC,NFKB (complex),NFKB1,PARP1,RB1,RELA,SP1,STAT3,TP53,olaparib,p38 MAPK			olaparib		chemical drug		1.858		0.23	1.184	0.00065	BMF,CCNA2,CXCL8,DUSP1,EGR3,GDF15,MMP1,NINJ1,PLK1,RIGI,TIMP3,TNFRSF10B,ZFP36
cyclic AMP		chemical - endogenous mammalian		1.162		0.206	0.313	0.000669	ACTA2,ADRA2A,ARC,BDNF,CCND2,CDH2,CDKN1B,FOS,IGFBP3,INHBA,ITPR3,KIF23,MEST,MMP1,NR4A1,SCARB1,STAT1,TNFRSF10B,VLDLR	AP1 (complex),CALCINEURIN (complex),CEBPA,CEBPB,CREB1,Ca2+,E2F1,HIF1A,IL6,JUN,MYC,NFKB (complex),NR3C1,PPARGC1A,SP1,STAT3,TP53,YAP1,YY1,cyclic AMP,insulin,p38 MAPK			cyclic AMP		chemical - endogenous mammalian		1.739		0.214	0.857	0.000669	ACTA2,ADRA2A,ARC,BDNF,CCND2,CDH2,CDKN1B,FOS,IGFBP3,INHBA,ITPR3,KIF23,MEST,MMP1,NR4A1,SCARB1,STAT1,TNFRSF10B,VLDLR
docetaxel		chemical drug		1.004		-0.049	1.164	0.000677	AURKA,CCND2,CD274,CDC20,CDH2,CDKN1B,CTSL,ITGA2,MAN1A2,NDC80,NEK2,PLAU,TNFRSF10B,UGCG	AR,CEBPB,CTNNB1,E2F1,FOXO3,JUN,MYC,NFKB (complex),NOTCH1,RB1,RBL1,SMAD7,STAT3,TP53,TP63,VEGF (family),WWTR1,YAP1,docetaxel			docetaxel		chemical drug		1.004		-0.051	1.17	0.000677	AURKA,CCND2,CD274,CDC20,CDH2,CDKN1B,CTSL,ITGA2,MAN1A2,NDC80,NEK2,PLAU,TNFRSF10B,UGCG
diethylnitrosamine		chemical toxicant		1.067		0.095	0.879	0.000681	ACTA2,CCND2,CD274,CD36,CDH2,CDKN1B,DUSP1,GDF15,HGF,HMOX1,HSD11B1,HTATIP2,KLF5,KRAS,RETREG3,SAMD4A,SYT7,TRPV2	AKT,CTNNB1,EP300,ERK (family),JUN,MYC,NFKB (complex),NOTCH1,RELA,RUNX2,SMAD4,SP1,STAT3,TNF,TP63,YAP1,diethylnitrosamine			diethylnitrosamine		chemical toxicant		1.067		0.099	0.872	0.000681	ACTA2,CCND2,CD274,CD36,CDH2,CDKN1B,DUSP1,GDF15,HGF,HMOX1,HSD11B1,HTATIP2,KLF5,KRAS,RETREG3,SAMD4A,SYT7,TRPV2
26S PROTEASOME (complex)		complex		1.284		-0.145	1.774	0.000691	BAG3,BIRC3,CCNA2,CDC6,CDKN1B,CXCL8,KIF23,MMP12,NOTCH1,RIGI,SNAI1,STAT1,TOP2A	26S PROTEASOME (complex),AR,ATF6,CEBPB,E2F1,ERBB2,ESR1,ESR2,HIF1A,IL6,MDM2,MYC,NFKB (complex),RB1,RELA,SP1,STAT3,TP53,TP63,TP73,YAP1,bortezomib			26S PROTEASOME (complex)		complex		1.284		-0.151	1.793	0.000691	BAG3,BIRC3,CCNA2,CDC6,CDKN1B,CXCL8,KIF23,MMP12,NOTCH1,RIGI,SNAI1,STAT1,TOP2A
PITX2	3.545	transcription regulator		-0.409		0.177	-0.984	0.000691	CCND2,CDH2,DLX2,FOXC1,FZD2,FZD4,GADD45A,GFOD2,KCNK2,PITX2,RRM2,SNAI1,WNT2	CTNNB1,E2F2,HDAC1,HDAC2,JUN,MYC,PITX2,RB1,RNA polymerase II,RUNX2,SMAD4,SMARCA4,SNAI1,SP1,STAT3,TP53,YAP1,histone H3			PITX2	2.775	transcription regulator		0.388		0.184	-0.208	0.000691	CCND2,CDH2,DLX2,FOXC1,FZD2,FZD4,GADD45A,GFOD2,KCNK2,PITX2,RRM2,SNAI1,WNT2
thalidomide		chemical drug		0.896		-0.196	1.374	0.000692	ANGPT1,BIRC3,CAV1,CXCL8,DKK1,FOS,GDF15	AP1 (complex),CREB (family),CREBBP,CTNNB1,ERK1/2 (family),GSK3,JUN,MYC,NFKB (complex),NFKB1,PI3K (complex),RELA,SP1,STAT3,TNF,TP53,thalidomide			thalidomide		chemical drug		0.896		-0.204	1.393	0.000692	ANGPT1,BIRC3,CAV1,CXCL8,DKK1,FOS,GDF15
GRIN1		ion channel		-1.134		-0.077	-0.931	0.000707	EGR3,FST,GALNT6,GRIN2A,IGFBP3,LPAR3,MMP14,RIN1				GRIN1		ion channel		-1.134		-0.08	-0.923	0.000707	EGR3,FST,GALNT6,GRIN2A,IGFBP3,LPAR3,MMP14,RIN1
N-Ac-Leu-Leu-norleucinal		chemical - protease inhibitor		1.131		0.135	0.735	0.000714	CAV1,CDKN1B,CXCL8,ITPR3,LAMP2,PAWR,SCARB1,STMN1,TGFBR2	APP,AR,CEBPB,CREB (family),E2F1,EGR1,EPAS1,FOS,HIF1A,JUN,MYC,N-Ac-Leu-Leu-norleucinal,NFKB (complex),PPARA,PPARG,PPARGC1A,RB1,RELA,RXRA,SP1,STAT3,TP53,VHL			N-Ac-Leu-Leu-norleucinal		chemical - protease inhibitor		1.131		0.141	0.719	0.000714	CAV1,CDKN1B,CXCL8,ITPR3,LAMP2,PAWR,SCARB1,STMN1,TGFBR2
miR-141-3p (and other miRNAs w/seed AACACUG)		mature microrna		-1.523	bias	-0.318	-0.585	0.000714	CD274,CDH2,CDKN1B,CYP1B1,GADD45A,LPAR3,PITX2,RHPN2,SNAI1	AKT,CEBPB,EP300,FOS,HIF1A,IL6,JUN,MYC,NFKB (complex),NOTCH1,RELA,SMAD4,SP1,STAT3,TNF,TP53,YAP1,miR-141-3p (and other miRNAs w/seed AACACUG)			miR-141-3p (and other miRNAs w/seed AACACUG)		mature microrna		-1.523	bias	-0.331	-0.548	0.000714	CD274,CDH2,CDKN1B,CYP1B1,GADD45A,LPAR3,PITX2,RHPN2,SNAI1
hydroxyurea		chemical drug		1.69		0.086	1.371	0.000717	ACTA2,CCNA2,CCND2,CDC45,CDC6,CDKN1B,CXCL8,EDN1,GADD45A,HJURP,MMP12,RASGRP3,RRM2,STAT1	AR,CCND1,CDKN1A,CEBPB,E2F1,E2F4,FOS,HIF1A,JUN,MYC,MYOD1,NFKB (complex),RB1,RBL1,SMAD4,STAT3,TP53,hydroxyurea			hydroxyurea		chemical drug		1.69		0.089	1.359	0.000717	ACTA2,CCNA2,CCND2,CDC45,CDC6,CDKN1B,CXCL8,EDN1,GADD45A,HJURP,MMP12,RASGRP3,RRM2,STAT1
mir-1 (includes others)		microrna	Inhibited	-2.383	bias	-0.268	-1.468	0.000731	BDNF,CCND2,CDH2,CXCL8,EDN1,EML4,KRAS,MCU,PDCD4,PPP2R1B,RNF138,TMX1	CTNNB1,FASN,HIF1A,JUN,MET,NFKB (complex),STAT3,TP53,YAP1,mir-1 (includes others)			mir-1 (includes others)		microrna	Inhibited	-2.383	bias	-0.279	-1.432	0.000731	BDNF,CCND2,CDH2,CXCL8,EDN1,EML4,KRAS,MCU,PDCD4,PPP2R1B,RNF138,TMX1
5-N-ethylcarboxamido adenosine		chemical reagent		0.832		0.008	0.806	0.000747	BAG3,CDH2,CXCL8,GADD45A,GCLC,HMOX1,INHBA,NR4A1,NR4A3,SNAI1,VDR	5-N-ethylcarboxamido adenosine,5-hydroxytryptamine,AHR,AP1 (complex),JUN,NFATC2,NFKB (complex),NFKB1,NFKBIA,RELA,SP1,STAT3,TNF,TP53,p38 MAPK			5-N-ethylcarboxamido adenosine		chemical reagent		0.832		0.009	0.805	0.000747	BAG3,CDH2,CXCL8,GADD45A,GCLC,HMOX1,INHBA,NR4A1,NR4A3,SNAI1,VDR
phosphate		chemical - endogenous mammalian		0.03		0.123	-0.353	0.000747	ACTA2,ANKH,HMOX1,PKD2,RPL7L1,SDF2L1,SLC20A1,SPRY4,STC1,THAP12,ZFP36L2				phosphate		chemical - endogenous mammalian		0.03		0.128	-0.368	0.000747	ACTA2,ANKH,HMOX1,PKD2,RPL7L1,SDF2L1,SLC20A1,SPRY4,STC1,THAP12,ZFP36L2
XDH		enzyme		-0.168		-0.053	-0.04	0.000752	ACTA2,CXCL8,DUSP1,MMP14,PLAU,PPARA	AP1 (complex),ATF2,CALCINEURIN (complex),CREB1,EGFR,EGR1,EP300,ESR1,HIF1A,IL1B,JNK,JUN,NFKB (complex),PKC,RELA,SP1,STAT3,TP53,XDH,curcumin			XDH		enzyme		-0.168		-0.055	-0.035	0.000752	ACTA2,CXCL8,DUSP1,MMP14,PLAU,PPARA
mir-26 (includes others)		microrna		-1.605		-0.215	-1.081	0.000752	CCND2,CDH2,CDKN3,FGF9,PHF6,SNAI1	AKT,EP300,JUN,NOTCH1,SP1,STAT3,mir-26 (includes others)			mir-26 (includes others)		microrna		-1.605		-0.224	-1.061	0.000752	CCND2,CDH2,CDKN3,FGF9,PHF6,SNAI1
HMGA1		transcription regulator		0.607		0.107	0.207	0.00076	ACTA2,CAV1,CCNA2,CCND2,DRAM2,FOS,GHR,IGFBP3,KIT,LMNB1,MSRB3,NECTIN1,PLK1,SNAI1,SPRING1	AP1 (complex),CEBPB,E2F2,EGR1,FOS,HMGA1,JUN,MYC,NFKB (complex),NFKB1,RELA,RNA polymerase II,SMAD4,SMARCA4,SNAI1,SP1,STAT3,TP53,TP63,TP73,estrogen receptor,histone H3			HMGA1		transcription regulator		0.607		0.112	0.191	0.00076	ACTA2,CAV1,CCNA2,CCND2,DRAM2,FOS,GHR,IGFBP3,KIT,LMNB1,MSRB3,NECTIN1,PLK1,SNAI1,SPRING1
pyrrolidine dithiocarbamate		chemical reagent		1.533		-0.217	2.236	0.000781	BDKRB1,BIRC3,BMF,CD274,CXCL8,GCLC,HMOX1,MMP1,MMP14,NR4A1,PPARA,STMN1	CTNNB1,EGR1,ERK (family),FOS,HIF1A,IL1B,JNK,JUN,MYC,NFKB (complex),RELA,SMAD4,SP1,STAT3,TNF,pyrrolidine dithiocarbamate			pyrrolidine dithiocarbamate		chemical reagent		1.533		-0.226	2.263	0.000781	BDKRB1,BIRC3,BMF,CD274,CXCL8,GCLC,HMOX1,MMP1,MMP14,NR4A1,PPARA,STMN1
CCL5		cytokine		1.062	bias	0.284	0.226	0.000781	BDNF,CCRL2,CXCL8,CYP1B1,DUSP1,FOS,OLR1,STAT1,ZFP36	AP1 (complex),CCL5,CTNNB1,HIF1A,IFNG,JUN,MYC,NFKB (complex),NFKB1,RAC1,RELA,SP1,STAT3,TNF,TP53,TP63,p38 MAPK			CCL5		cytokine		1.062	bias	0.295	0.194	0.000781	BDNF,CCRL2,CXCL8,CYP1B1,DUSP1,FOS,OLR1,STAT1,ZFP36
EGLN2		enzyme		-0.574	bias	-0.311	0.342	0.000781	ANKRD1,CXCL8,DKK1,EPAS1,IRS2,PPARA,RRM2,SOCS2,TBC1D14	CREB1,CTNNB1,E2F2,EGLN2,EP300,HIF1A,JUN,MYC,NFKB (complex),NFKB1,PPARG,PPARGC1A,RELA,RNA polymerase II,RUNX2,SMAD4,SMARCA4,SP1,STAT3,TP53,YAP1,histone H3,insulin			EGLN2		enzyme		-0.574	bias	-0.323	0.378	0.000781	ANKRD1,CXCL8,DKK1,EPAS1,IRS2,PPARA,RRM2,SOCS2,TBC1D14
MACROH2A1		other		-0.378		-0.082	-0.161	0.000781	CCND2,CD36,CDKN2C,EDN1,GADD45A,PLAU,SLC7A2,SNAI1,SOCS2				MACROH2A1		other		-0.378		-0.085	-0.152	0.000781	CCND2,CD36,CDKN2C,EDN1,GADD45A,PLAU,SLC7A2,SNAI1,SOCS2
STIM1		ion channel		1		0.157	0.528	0.000781	CDKN1B,FGF9,GCLC,GSTO1,HMOX1,KRAS,MYBL1,MYBL2,WNT2				STIM1		ion channel		1.667		0.163	1.177	0.000781	CDKN1B,FGF9,GCLC,GSTO1,HMOX1,KRAS,MYBL1,MYBL2,WNT2
IL17A		cytokine		0.468		0.201	-0.507	0.000794	ABHD5,ACTA2,ADRB2,AREG,CD274,CDH2,COL10A1,CXCL8,CYTH3,FOS,GADD45A,HGF,HMOX1,HSD11B1,IL19,LRRN3,MMP1,NFKBIZ,NTN1,PLAU,PODXL,PPARA,SERPIND1,SNAI1,STAT1,TGFBR2,TIMP3,TSLP	CEBPB,CTNNB1,FOXO3,HIF1A,IL17A,IL1B,IL6,ITGB1,JUN,MYC,NFKB (complex),RELA,SP1,STAT3,TNF,TP53,TP63,YAP1			IL17A		cytokine		-0.092		0.208	-1.105	0.000794	ABHD5,ACTA2,ADRB2,AREG,CD274,CDH2,COL10A1,CXCL8,CYTH3,FOS,GADD45A,HGF,HMOX1,HSD11B1,IL19,LRRN3,MMP1,NFKBIZ,NTN1,PLAU,PODXL,PPARA,SERPIND1,SNAI1,STAT1,TGFBR2,TIMP3,TSLP
THPO		cytokine		0.184		0.196	-0.43	0.000802	AURKA,CCN3,CCNA2,CCND2,FOS,INHBA,NFKBIZ,RIGI,SH2B3,STAT1,VDR	AP1 (complex),AR,CEBPB,CREB1,CSF2,E2F1,HIF1A,JAK2,JUN,MAPK1,MYC,NFKB (complex),NFKB1,RB1,RELA,SP1,STAT3,STAT5A/B,THPO,TP53,p38 MAPK			THPO		cytokine		0.736		0.204	0.098	0.000802	AURKA,CCN3,CCNA2,CCND2,FOS,INHBA,NFKBIZ,RIGI,SH2B3,STAT1,VDR
PTGER1		g-protein coupled receptor		-1.091		0.136	-1.359	0.000843	ANGPTL4,CDKN1B,CXCL8,FOS	AGT,AP1 (complex),EGR1,ERBB2,ESR1,ESR2,JUN,MYC,NFKB (complex),NFKB1,NFKBIA,PLC (family),PPARA,PPARG,PTGER1,PTGS2,RELA,SP1,STAT3,TP53,prostaglandin E2			PTGER1		g-protein coupled receptor		-1.091		0.142	-1.37	0.000843	ANGPTL4,CDKN1B,CXCL8,FOS
RALA	2.332	enzyme		-0.152		0.227	-0.603	0.000843	CDH2,PLAU,RALA,SNAI1	CTNNB1,EGR1,JNK,JUN,MMP1,MYC,NFKB (complex),PLAU,RALA,RELA,SP1,STAT3,TP63			RALA	1.452	enzyme		-0.152		0.236	-0.621	0.000843	CDH2,PLAU,RALA,SNAI1
TGFBR (family)		group		0.152		0.191	-0.226	0.000843	ACTA2,ADAM10,MMP1,SNAI1	AHR,AP1 (complex),AR,CREB (family),ERK1/2 (family),JUN,NFKB (complex),RELA,RUNX2,SMAD2,SMAD2/3/SMAD4,SMAD3,SMAD4,SMAD7,SP1,STAT3,TGF BETA (family),TGFBR (family)			TGFBR (family)		group		0.152		0.199	-0.241	0.000843	ACTA2,ADAM10,MMP1,SNAI1
EML4-ALK		fusion gene/product		0.062		0.097	-0.236	0.00085	CD274,CDKN1B,CDKN2C,CXCL8,DUSP1,ERBB3,IGFBP3,IL4R,MMP1,TNFRSF10B	CTNNB1,EML4-ALK,EP300,ERK (family),HIF1A,JUN,MYC,NFKB (complex),NFKB1,NFKBIA,NOTCH1,PPARG,RELA,STAT3,STAT5A/B,TP63			EML4-ALK		fusion gene/product		0.062		0.101	-0.247	0.00085	CD274,CDKN1B,CDKN2C,CXCL8,DUSP1,ERBB3,IGFBP3,IL4R,MMP1,TNFRSF10B
BMP7		growth factor		0.532		0.096	0.202	0.000866	ACTA2,ADGRL2,CDH2,COL10A1,CXCL8,CYTH3,DKK1,DUSP1,EDN1,ERBB3,FGFBP3,HPCAL1,IGFBP3,KCND2,MOGS,PKIA,PLEK2	AP1 (complex),BMP7,CEBPB,CREB (family),CTNNB1,EGR1,ERK1/2 (family),IL6,JNK,JUN,NFKB (complex),RB1,RELA,SERPINE1,SMAD2,SMAD3,SMAD4,SP1,STAT3,TGFBR1,TP53,YAP1			BMP7		growth factor		0.532		0.1	0.189	0.000866	ACTA2,ADGRL2,CDH2,COL10A1,CXCL8,CYTH3,DKK1,DUSP1,EDN1,ERBB3,FGFBP3,HPCAL1,IGFBP3,KCND2,MOGS,PKIA,PLEK2
RAB7A		enzyme		0.633		0.05	0.503	0.000867	CCNA2,CDKN3,CXCL8,FOS,FOXK1,IKBKE,RRAS2,SNAI1	AP1 (complex),ARRB1,ATF2,BRCA1,CEBPB,CREB (family),CTNNB1,EGFR,ERK1/2 (family),ESR1,FOXO1,IL6,JUN,NFKB (complex),PIK3CA,PTAFR,RAB7A,RELA,SP1,STAT3,TP53,YAP1			RAB7A		enzyme		0.633		0.052	0.498	0.000867	CCNA2,CDKN3,CXCL8,FOS,FOXK1,IKBKE,RRAS2,SNAI1
NFKBIA		transcription regulator		1.134		0.082	0.739	0.000868	ANKRD1,BIRC3,BUB1B,CCNA2,CCND2,CDC45,CDC6,CXCL8,CYP1B1,ESM1,FOS,GADD45A,HMOX1,HOXA10,IL7R,ITGA2,KLF5,LIFR,MMP1,MMP14,MR1,NINJ1,NR4A1,PLAU,PTX3,TIMP3,TNFRSF10B	AP1 (complex),ATF2,CEBPB,FOS,IKBKB,IL6,JUN,MAPK8,NFKB (complex),NFKB1,NFKBIA,NOTCH1,RELA,SP1,STAT3,TNF,TP53,YAP1			NFKBIA		transcription regulator		1.493		0.085	1.082	0.000868	ANKRD1,BIRC3,BUB1B,CCNA2,CCND2,CDC45,CDC6,CXCL8,CYP1B1,ESM1,FOS,GADD45A,HMOX1,HOXA10,IL7R,ITGA2,KLF5,LIFR,MMP1,MMP14,MR1,NINJ1,NR4A1,PLAU,PTX3,TIMP3,TNFRSF10B
FOSB	1.825	transcription regulator		0.372		0.201	0.029	0.00087	BDNF,FLG,FOS,FOSB,INHBA,MMP1	AP1 (complex),CEBPA,CEBPB,E2F1,ESR1,FOSB,JUN,MYC,NFKB (complex),TP53,YY1			FOSB	2.004	transcription regulator		0.372		0.208	0.016	0.00087	BDNF,FLG,FOS,FOSB,INHBA,MMP1
TFAP4		transcription regulator		0.278		0.08	0.075	0.000881	CDH2,CLDN1,FOS,GDF15,GMFB,RHOBTB3,SNAI1				TFAP4		transcription regulator		0.278		0.083	0.067	0.000881	CDH2,CLDN1,FOS,GDF15,GMFB,RHOBTB3,SNAI1
EPO		cytokine		0.035		0.136	-0.477	0.000893	BDNF,CCND2,CD36,CDKN1B,DCSTAMP,EDN1,FABP5,FBXL18,FOS,FOSB,GDF15,ITGA4,KIT,MAN2A1,PDCD4,PODXL,PTPRB,SKP2,SLC11A2,SOCS2,UGCG	AR,BCL6,EPO,ESR2,FOXO1,GATA1,JUN,MYC,NFKB (complex),NFKB1,PPARG,PPARGC1A,RELA,RNA polymerase II,SIRT1,SP1,STAT3,STAT5A,STAT5A/B,TNF,TP53			EPO		cytokine		0.035		0.141	-0.497	0.000893	BDNF,CCND2,CD36,CDKN1B,DCSTAMP,EDN1,FABP5,FBXL18,FOS,FOSB,GDF15,ITGA4,KIT,MAN2A1,PDCD4,PODXL,PTPRB,SKP2,SLC11A2,SOCS2,UGCG
fluticasone propionate		chemical drug		0.042		0.006	0.021	0.000898	ANGPTL4,ARHGAP25,CD36,CXCL8,GJB2,HSD11B1,IRS2,MDFIC,OLR1,PLAU,SLC16A6,STAT1,TIMP3,TSLP	EP300,IL4,JUN,NFKB (complex),NR3C1,RELA,SP1,STAT3,STAT6,TP53,fluticasone propionate			fluticasone propionate		chemical drug		0.042		0.006	0.02	0.000898	ANGPTL4,ARHGAP25,CD36,CXCL8,GJB2,HSD11B1,IRS2,MDFIC,OLR1,PLAU,SLC16A6,STAT1,TIMP3,TSLP
interferon alpha		group		0.307		0.226	-0.758	0.000902	APOL1,C3AR1,CASP1,CAV1,CCNA2,CCND2,CD274,CDC20,CDKN1B,COL7A1,CXCL8,CYP1B1,FOS,GCLC,GLS,HELZ2,HMOX1,IFI44,IFI44L,IKBKE,IL4R,IL7R,ITGA4,MMP1,MYLIP,NUSAP1,PBK,RIGI,SDF2L1,SOCS2,SPRY4,STAT1,TNFSF18	CREB1,HIF1A,IFNG,IL4,ISG15,JUN,MAPK1,MYC,NFKB (complex),RELA,SP1,STAT3,STAT6,TNF,TP53,interferon alpha			interferon alpha		group		0.307		0.235	-0.8	0.000902	APOL1,C3AR1,CASP1,CAV1,CCNA2,CCND2,CD274,CDC20,CDKN1B,COL7A1,CXCL8,CYP1B1,FOS,GCLC,GLS,HELZ2,HMOX1,IFI44,IFI44L,IKBKE,IL4R,IL7R,ITGA4,MMP1,MYLIP,NUSAP1,PBK,RIGI,SDF2L1,SOCS2,SPRY4,STAT1,TNFSF18
Irgm1		enzyme		-1.588	bias	-0.318	-0.595	0.000918	CCNA2,CDCA3,DTL,KIF20A,MLKL,NEK2,RIGI,RRM2,STAT1,TRIM14	Irgm1,NFKB (complex),RIPK2			Irgm1		enzyme		-1.588	bias	-0.331	-0.557	0.000918	CCNA2,CDCA3,DTL,KIF20A,MLKL,NEK2,RIGI,RRM2,STAT1,TRIM14
TBX2		transcription regulator	Activated	2.985		0.081	2.744	0.00093	ANLN,AURKA,CCNA2,CDC6,CDCA3,CDKN2C,E2F8,PHTF2,PLK1	CCND1,CDKN1A,E2F4,HDAC1,HDAC2,MYC,RB1,SNAI1,SP1,TBX2,TP53			TBX2		transcription regulator	Activated	2.985		0.084	2.735	0.00093	ANLN,AURKA,CCNA2,CDC6,CDCA3,CDKN2C,E2F8,PHTF2,PLK1
rottlerin		chemical drug		1.386	bias	-0.271	2.162	0.00093	BIRC3,CD274,CLDN1,CXCL8,HMOX1,MPZ,PDCD4,TNFRSF10B,ZFP36	AP1 (complex),CTNNB1,EGR1,ELAVL1,FOS,HIF1A,JNK,JUN,MTOR,MYC,NFKB (complex),PPARGC1A,PRKCD,RELA,SMAD4,STAT3,TP53,rottlerin			rottlerin		chemical drug		1.386	bias	-0.281	2.192	0.00093	BIRC3,CD274,CLDN1,CXCL8,HMOX1,MPZ,PDCD4,TNFRSF10B,ZFP36
PDGF/AA (complex)		complex		1.257		0.203	0.859	0.000935	ACTA2,AREG,BDNF,FOS,HGF	AP1 (complex),CREB (family),CREB1,CTNNB1,ERK1/2 (family),FOS,HIF1A,JUN,MAPK (family),PDGF/AA (complex),PRKCD,RELA,RUNX2,SMAD4,SP1,STAT3,YAP1			PDGF/AA (complex)		complex		1.257		0.211	0.843	0.000935	ACTA2,AREG,BDNF,FOS,HGF
TCF4	1.436	transcription regulator		-0.302		0.084	-0.58	0.000946	ANGPTL4,BARD1,CASP1,CCNA2,CD9,CDC20,CDCA3,CDKN3,CEP55,E2F8,ESCO2,HSD11B1,IGFBP3,INHBA,MANF,NDC80,NEK2,NOTCH1,NUF2,RIGI,RRM2,SDF2L1,WLS				TCF4	1.904	transcription regulator		-0.302		0.087	-0.591	0.000946	ANGPTL4,BARD1,CASP1,CCNA2,CD9,CDC20,CDCA3,CDKN3,CEP55,E2F8,ESCO2,HSD11B1,IGFBP3,INHBA,MANF,NDC80,NEK2,NOTCH1,NUF2,RIGI,RRM2,SDF2L1,WLS
RAC1		enzyme		-1.284		0.177	-1.776	0.000948	ACTA2,ANKRD1,CDH2,CXCL8,DPYSL2,DUSP1,FOS,HMOX1,MMP1,MMP14,PAWR,STAT1	AP1 (complex),ATF2,CTNNB1,EGR1,ERK (family),FOS,HIF1A,JNK,JUN,MAPK14,MAPK8,MYC,NFKB (complex),NFKBIA,RAC1,RELA,SMAD4,STAT3,TP53			RAC1		enzyme		-1.284		0.184	-1.795	0.000948	ACTA2,ANKRD1,CDH2,CXCL8,DPYSL2,DUSP1,FOS,HMOX1,MMP1,MMP14,PAWR,STAT1
PLK1	1.513	kinase		-0.619		-0.026	-0.564	0.000957	ACTA2,ANKRD1,CD274,CDH2,CLSPN,NOTCH1,PLK1,SNAI1	AKT,EP300,JUN,MYC,NFKB (complex),NFKB1,NOTCH (family),NOTCH1,NUMB,PLK1,RELA,RUNX2,SMAD3,SP1,STAT3,TP53,YAP1,YY1			PLK1	1.936	kinase		-0.619		-0.027	-0.562	0.000957	ACTA2,ANKRD1,CD274,CDH2,CLSPN,NOTCH1,PLK1,SNAI1
anisomycin		chemical - endogenous non-mammalian		0.826		0.103	0.561	0.000957	ABCG2,CCNA2,CXCL8,DUSP1,FOS,NR4A1,PLAU,SNAI1	AP1 (complex),ATF2,CREB (family),CREB1,EGFR,ESR1,FOS,JUN,MAPK8,NFKB (complex),NFKBIA,RELA,SP1,STAT3,TP53,anisomycin,norepinephrine,p38 MAPK			anisomycin		chemical - endogenous non-mammalian		0.826		0.107	0.551	0.000957	ABCG2,CCNA2,CXCL8,DUSP1,FOS,NR4A1,PLAU,SNAI1
trovafloxacin		chemical drug		-0.707		0.122	-1.052	0.000957	ADRB2,FOS,GCLC,GNPNAT1,HMOX1,SLC11A2,SOCS2,SUMO2	HIF1A,IFNG,IL1B,JUN,MYC,NFKB (complex),RELA,SP1,STAT3,TNF,TP53,trovafloxacin			trovafloxacin		chemical drug		-0.707		0.127	-1.065	0.000957	ADRB2,FOS,GCLC,GNPNAT1,HMOX1,SLC11A2,SOCS2,SUMO2
BMP4		growth factor		0.584		0.186	-0.116	0.000965	ABCG2,ACTA2,ACVR2B,ADGRG1,ARC,COBLL1,DLX2,FZD4,INHBA,INHBB,ITGA4,KIT,MFAP5,MMP14,NES,PITX2,RIN1,SCARB1,SMAD9,SNAI1,TRPV2	AP1 (complex),BMP4,CEBPB,CG,CTNNB1,EGR1,ESR2,FOSB,JUN,JUNB,MITF,MYC,NFKBIA,RB1,SMAD3,SMARCA4,SP1,STAT3,TP53,beta-estradiol,cyclic AMP			BMP4		growth factor		1.018		0.193	0.29	0.000965	ABCG2,ACTA2,ACVR2B,ADGRG1,ARC,COBLL1,DLX2,FZD4,INHBA,INHBB,ITGA4,KIT,MFAP5,MMP14,NES,PITX2,RIN1,SCARB1,SMAD9,SNAI1,TRPV2
MYD88		other		0.498	bias	0.286	-0.683	0.000978	BCL10,CCN4,CCRL2,CD274,CXCL8,DUSP1,FOS,GDF15,HMOX1,IKBKE,IL7R,INHBA,ITGA4,MCM10,MMP14,NES,NFKBIZ,OLR1,SCARB1,SLC7A2,SYNPO,TCF7	CTNNB1,HIF1A,IL10,IL1B,JUN,MYC,MYD88,NFATC2,NFKB (complex),NFKB1,RELA,SP1,STAT3,STAT5A/B,TLR4,TNF,TP63			MYD88		other		-0.061	bias	0.297	-1.289	0.000978	BCL10,CCN4,CCRL2,CD274,CXCL8,DUSP1,FOS,GDF15,HMOX1,IKBKE,IL7R,INHBA,ITGA4,MCM10,MMP14,NES,NFKBIZ,OLR1,SCARB1,SLC7A2,SYNPO,TCF7
stattic		chemical reagent		-1.997		-0.234	-1.393	0.000989	ACTA2,CD274,FABP5,PPARA,SKP2,TRPA1,WNT2	AKT,CEBPB,CTNNB1,EP300,HIF1A,IL17A,IL1B,JUN,MYC,NFKB (complex),NFKB1,NOTCH1,RELA,SP1,STAT3,TP53,TP63,stattic			stattic		chemical reagent		-1.997		-0.243	-1.37	0.000989	ACTA2,CD274,FABP5,PPARA,SKP2,TRPA1,WNT2
ATF2		transcription regulator		0.957	bias	0.279	0.349	0.000991	BDNF,CCNA2,CXCL8,DUSP1,FOS,GADD45A,MMP1,NOTCH1,PLAU,TOP2A	AP1 (complex),ATF2,ATP,CREB (family),EGR1,ESR1,FOS,HIF1A,JNK,JUN,MYC,NFKB (complex),NR3C1,RELA,SMAD4,STAT3,TP53,p38 MAPK			ATF2		transcription regulator		0.957	bias	0.29	0.325	0.000991	BDNF,CCNA2,CXCL8,DUSP1,FOS,GADD45A,MMP1,NOTCH1,PLAU,TOP2A
METTL3		enzyme		-0.387		0.167	-1.039	0.000995	ACTA2,BDNF,CD274,CD36,CD9,CDH2,FBXW9,GABARAPL1,IGF2BP3,LINC01003,MYBL1,NR4A1,PIERCE1,RNF13,SNAI1,STAT1,TMC7	AKT,AR,CEBPB,CREB1,EP300,ESR1,FOXO3,ICAM1,IGF1R,IL6,JUN,METTL3,NFKB (complex),NOTCH (family),NOTCH1,SMAD2,SMAD3,SMAD4,SP1,STAT3,TP53,YAP1			METTL3		enzyme		-0.81		0.173	-1.486	0.000995	ACTA2,BDNF,CD274,CD36,CD9,CDH2,FBXW9,GABARAPL1,IGF2BP3,LINC01003,MYBL1,NR4A1,PIERCE1,RNF13,SNAI1,STAT1,TMC7
GDF9		growth factor		0.529		0.131	0.223	0.001	INHBA,INHBB,KIT,NRIP1,PLAU,PTX3				GDF9		growth factor		0.529		0.136	0.211	0.001	INHBA,INHBB,KIT,NRIP1,PLAU,PTX3
5-O-mycolyl-beta-araf-(1->2)-5-O-mycolyl-alpha-araf-(1->1')-glycerol		chemical - endogenous non-mammalian		1	bias	0.266	0.202	0.00101	CHST2,CHST7,CXCL8,DUSP1,IFIT5,MMP1,NFKBIZ,NR4A3,RND3	5-O-mycolyl-beta-araf-(1->2)-5-O-mycolyl-alpha-araf-(1->1')-glycerol,HIF1A,IL1B,JUN,NFKB (complex),RELA,SP1,STAT3,TNF			5-O-mycolyl-beta-araf-(1->2)-5-O-mycolyl-alpha-araf-(1->1')-glycerol		chemical - endogenous non-mammalian		0.333	bias	0.276	-0.496	0.00101	CHST2,CHST7,CXCL8,DUSP1,IFIT5,MMP1,NFKBIZ,NR4A3,RND3
heparin		chemical - endogenous mammalian		0.714		0.057	0.559	0.00101	ACTA2,AREG,CDKN1B,DUSP1,EDN1,FOS,IGFBP3,MMP1,MMP14	AP1 (complex),ATF2,CREB (family),CTNNB1,EGFR,ERK (family),ERK1/2 (family),ESR1,FOXM1,HGF,JUN,MYC,NFKB (complex),NFKBIA,RELA,SMAD4,SP1,STAT3,heparin			heparin		chemical - endogenous mammalian		0.714		0.059	0.553	0.00101	ACTA2,AREG,CDKN1B,DUSP1,EDN1,FOS,IGFBP3,MMP1,MMP14
mir-34 (includes others)		microrna		-1.391		-0.246	-0.595	0.00106	ACTA2,BIRC3,CCDC71L,CCND2,NOTCH1,NRIP1,PER2,PIP5K1A,SNAI1,STMN1,TIMP3	AHR,AKT,AR,CEBPB,CREB1,E2F1,EP300,HIF1A,JUN,MYC,NFKB (complex),NFKB1,NOTCH1,PPARGC1A,RB1,RELA,SP1,STAT3,TP53,insulin,mir-34 (includes others)			mir-34 (includes others)		microrna		-1.391	bias	-0.256	-0.564	0.00106	ACTA2,BIRC3,CCDC71L,CCND2,NOTCH1,NRIP1,PER2,PIP5K1A,SNAI1,STMN1,TIMP3
tacrolimus		chemical drug		1.048		-0.109	1.435	0.00106	ANGPT1,AREG,ATP2B4,CD36,COL10A1,CXCL8,EDN1,FOS,FOSB,LBH,LBR,NPTX1,NR4A1,PDCD4,SLIT2,TGFBR3,TLE3,WLS	CALCINEURIN (complex),CREB (family),CREBBP,CREM,CTNNB1,ELK1,FOS,GSK3,IL2,JUN,MAPK3,NFATC3,NFKB (complex),NFKB1,NFKBIA,PPARG,RB1,RELA,SP1,STAT3,STAT5A,dexamethasone,tacrolimus			tacrolimus		chemical drug		1.048		-0.113	1.45	0.00106	ANGPT1,AREG,ATP2B4,CD36,COL10A1,CXCL8,EDN1,FOS,FOSB,LBH,LBR,NPTX1,NR4A1,PDCD4,SLIT2,TGFBR3,TLE3,WLS
OCLN		other		0.152		0	0.152	0.0011	CAV1,CLDN1,MMP1,MMP14	JUN,NFKB (complex),OCLN,PPARG,SIRT1,STAT3,TP53			OCLN		other		0.152		0	0.152	0.0011	CAV1,CLDN1,MMP1,MMP14
SC144		chemical reagent		-0.132	bias	-0.279	0.421	0.0011	CDH2,MMP14,NES,TGFBR2	CTNNB1,JUN,MYC,NFKB (complex),SC144,STAT3,TP63			SC144		chemical reagent		-0.132	bias	-0.289	0.443	0.0011	CDH2,MMP14,NES,TGFBR2
nitroglycerin		chemical drug		-0.831		0.159	-1.146	0.0011	ADAM10,CXCL8,FOS,HMOX1	AP1 (complex),ATF2,CTNNB1,EP300,FLT1,HIF1A,JUN,MAPK14,MAPK8,NFKBIA,PPARG,STAT3,STAT5A,TP53,nitroglycerin			nitroglycerin		chemical drug		-0.831		0.165	-1.158	0.0011	ADAM10,CXCL8,FOS,HMOX1
pioglitazone		chemical drug		-0.297		0.007	-0.323	0.0011	ACTA2,ANGPTL4,CAV1,CD36,CDKN1B,CXCL8,EPAS1,FOS,HMOX1,IRS2,NOTCH1,NR4A1,NR4A3,PC,SCARB1,VLDLR	AHR,CALCINEURIN (complex),CREB1,CTNNB1,EP300,HIF1A,JUN,NFKB (complex),NFKB1,PKC,PPARA,PPARG,PPARGC1A,RELA,RXRA,STAT3,insulin,pioglitazone			pioglitazone		chemical drug		-0.297		0.008	-0.324	0.0011	ACTA2,ANGPTL4,CAV1,CD36,CDKN1B,CXCL8,EPAS1,FOS,HMOX1,IRS2,NOTCH1,NR4A1,NR4A3,PC,SCARB1,VLDLR
BCL3		transcription regulator		0.399		0.008	0.377	0.0011	CD274,CXCL8,FABP3,FOS,IL19,NR4A1,OLR1,SKP2,VLDLR	AHR,BCL3,CEBPB,E2F1,HIF1A,IFNG,IL1B,JUN,MYC,MYOD1,NFKB (complex),NFKB1,RB1,RBL1,RELA,STAT3,TP53			BCL3		transcription regulator		0.399		0.009	0.377	0.0011	CD274,CXCL8,FABP3,FOS,IL19,NR4A1,OLR1,SKP2,VLDLR
androgen		chemical drug		-1.093		-0.035	-0.979	0.00112	BDNF,BMP6,CDKN1B,COL10A1,CTSL,ERBB3,FOS,INHBA,KLF5,NES,NKX3-1,NR4A1,SKP2,TACC2	AKT,CALCINEURIN (complex),CREB1,CREBBP,CTNNB1,Ca2+,EP300,HIF1A,JUN,MYC,NFKB (complex),NOTCH1,NR3C1,RELA,RUNX2,SMAD4,SP1,STAT3,TP63,YAP1,androgen			androgen		chemical drug		-1.093		-0.036	-0.975	0.00112	BDNF,BMP6,CDKN1B,COL10A1,CTSL,ERBB3,FOS,INHBA,KLF5,NES,NKX3-1,NR4A1,SKP2,TACC2
isoproterenol		chemical drug		1.314		0.215	0.588	0.00112	ACTA2,ADRB2,AURKA,CAV1,CYP1B1,EDN1,FOS,HMOX1,HSD11B1,MYOCD,NR4A1,NR4A3,PPARA,TGFBR3	CALCINEURIN (complex),CEBPB,CREB1,CREBBP,CREM,Ca2+,EP300,ESR1,ESR2,HIF1A,IL1B,JUN,NFKB (complex),NR3C1,PDE (family),PGR,PKA (complex),PPARG,RELA,SP1,STAT3,isoproterenol,progesterone			isoproterenol		chemical drug		1.314		0.224	0.56	0.00112	ACTA2,ADRB2,AURKA,CAV1,CYP1B1,EDN1,FOS,HMOX1,HSD11B1,MYOCD,NR4A1,NR4A3,PPARA,TGFBR3
miR-155-5p (miRNAs w/seed UAAUGCU)		mature microrna		-0.903	bias	-0.318	0.262	0.00112	CASP1,CDH2,CLDN1,CXCL8,DNAJC19,IKBKE,KRAS,PKN2,PODXL,RAI14,SLC30A1,STAT1,TCF4,VAMP3	CTNNB1,JUN,MYC,NFKB (complex),STAT3,TP63,miR-155-5p (miRNAs w/seed UAAUGCU)			miR-155-5p (miRNAs w/seed UAAUGCU)		mature microrna		-0.903	bias	-0.331	0.307	0.00112	CASP1,CDH2,CLDN1,CXCL8,DNAJC19,IKBKE,KRAS,PKN2,PODXL,RAI14,SLC30A1,STAT1,TCF4,VAMP3
FSHB		other		1.481		0.13	1.201	0.00112	CCND2,FABP5,INHBA,INHBB,MMP12				FSHB		other		1.481		0.135	1.19	0.00112	CCND2,FABP5,INHBA,INHBB,MMP12
HSPB1		other		0.555		-0.042	0.647	0.00112	ACTA2,CCNA2,CDCA3,CDKN1B,CXCL8	AP1 (complex),ATF2,CASP8,CEBPB,CTNNB1,EP300,FOS,HIF1A,HSPB1,IL6,JUN,MAPK14,MYC,NFKB (complex),NFKB1,RELA,RHOA,SMAD4,SP1,STAT3,TP53,TP63,YAP1			HSPB1		other		0.555		-0.043	0.65	0.00112	ACTA2,CCNA2,CDCA3,CDKN1B,CXCL8
ITGA2	-1.753	transmembrane receptor		-0.351	bias	0.261	-0.931	0.00112	CD274,CDH2,ITGA2,MMP1,SNAI1	AKT,CEBPB,CREB1,CTNNB1,Collagen type I (complex),EP300,FOXO3,HIF1A,IL17A,ITGA2,ITGB1,JUN,MAPK1,NFKB (complex),NFKBIA,NOTCH1,RUNX2,SMAD2,SP1,STAT3,YAP1			ITGA2	-2.704	transmembrane receptor		-0.351	bias	0.271	-0.953	0.00112	CD274,CDH2,ITGA2,MMP1,SNAI1
methylmalonic acid		chemical - endogenous mammalian		1.565		0.153	1.226	0.00112	CDH2,DKK1,FZD4,INHBA,TCF7	EGR1,FOXG1,INHBA,SMAD3,SMAD7,methylmalonic acid			methylmalonic acid		chemical - endogenous mammalian		1.565		0.159	1.213	0.00112	CDH2,DKK1,FZD4,INHBA,TCF7
TFRC		transporter		0.333		-0.072	0.55	0.00114	ACTA2,ADGRG1,CCNA2,CDC20,CHAC1,FOS,GADD45A,HMOX1,KIT,MMP12,NDUFB5,SLC11A2	ARNT,EPO,FOXO1,GATA1,JUN,NFKB (complex),NFKB1,RELA,STAT3,STAT5A,TFRC,TP53,VHL,iron			TFRC		transporter		0.333		-0.075	0.559	0.00114	ACTA2,ADGRG1,CCNA2,CDC20,CHAC1,FOS,GADD45A,HMOX1,KIT,MMP12,NDUFB5,SLC11A2
Collagen type I (complex)		complex		-1.674		0.165	-2.1	0.00116	ACTA2,CDH2,ITGA2,MMP1,MMP12,MMP14,PLAU,SKP2	AP1 (complex),APP,ATF2,CREB (family),CTNNB1,Collagen type I (complex),EGFR,EGR1,EP300,ESR1,FN1,FOS,JUN,PLAU,RELA,RHOA,RUNX2,SP1,STAT3,YAP1			Collagen type I (complex)		complex		-1.674		0.171	-2.116	0.00116	ACTA2,CDH2,ITGA2,MMP1,MMP12,MMP14,PLAU,SKP2
MKNK1		kinase		0.466	bias	0.318	-0.633	0.00118	ACOT7,ANGPTL4,BAG3,FLNB,FOS,FOSB,HSPA4L,KLF13,MAN2A1,MMP1,NEAT1,NR4A3,NREP,PAFAH1B1	AP1 (complex),CREB (family),ERK1/2 (family),JUN,MKNK1,RELA,SP1			MKNK1		kinase		0.466	bias	0.331	-0.675	0.00118	ACOT7,ANGPTL4,BAG3,FLNB,FOS,FOSB,HSPA4L,KLF13,MAN2A1,MMP1,NEAT1,NR4A3,NREP,PAFAH1B1
mir-155		microrna		0.022		-0.116	0.432	0.00118	ACTA2,ADAM10,CDH2,CLDN1,CXCL8,EDN1,HMOX1,IKBKE,PDCD4,PPARA,SNAI1,STAT1,ZNF652	AR,CEBPB,CREB1,CTNNB1,EP300,ERK (family),HIF1A,IL17A,JUN,MYC,NFKB (complex),PPARGC1A,RELA,SMAD2,SMAD3,SMAD4,SP1,STAT3,TP63,insulin,mir-155			mir-155		microrna		0.022		-0.121	0.448	0.00118	ACTA2,ADAM10,CDH2,CLDN1,CXCL8,EDN1,HMOX1,IKBKE,PDCD4,PPARA,SNAI1,STAT1,ZNF652
FEV		transcription regulator		1	bias	0.303	0.09	0.0012	EPHA7,FOS,JAM2,NTN1,SLC37A3,SLC7A8,SLIT2,STXBP6,TRPV2				FEV		transcription regulator		1	bias	0.315	0.054	0.0012	EPHA7,FOS,JAM2,NTN1,SLC37A3,SLC7A8,SLIT2,STXBP6,TRPV2
infliximab		biologic drug		-1	bias	-0.267	-0.2	0.0012	ACTA2,CCND2,CDC6,CDH2,CXCL8,EDN1,INHBA,MMP12,TNFSF15	AKT,AP1 (complex),CEBPB,EP300,FOXO1,FOXO3,IL6,INSR,JUN,LEP,NFKB (complex),NOTCH1,PPARG,RELA,SP1,STAT3,STAT5A,STAT5A/B,TNF,TP53,YAP1,infliximab			infliximab		biologic drug		-1	bias	-0.277	-0.169	0.0012	ACTA2,CCND2,CDC6,CDH2,CXCL8,EDN1,INHBA,MMP12,TNFSF15
PTH		other		0.886		0.167	0.279	0.00121	ANGPT1,AREG,ARPC1B,CDKN1B,DUSP1,FOS,FOSB,IGFBP3,NR4A1,PHLDB2,PLAU,SLC20A1,STC1,TFPI2,TNS1,VDR	AP1 (complex),CALCINEURIN (complex),CEBPB,CREB (family),CREB1,E2F1,EP300,ERK1/2 (family),ESR1,FOS,HIF1A,JUN,MAPK1,MYC,NFKB (complex),PKC,PTH,RB1,RELA,SMAD4,SP1,STAT3,estrogen			PTH		other		0.886		0.174	0.255	0.00121	ANGPT1,AREG,ARPC1B,CDKN1B,DUSP1,FOS,FOSB,IGFBP3,NR4A1,PHLDB2,PLAU,SLC20A1,STC1,TFPI2,TNS1,VDR
salmonella minnesota R595 lipopolysaccharides		chemical - endogenous non-mammalian		-0.391	bias	0.318	-1.427	0.00121	ARHGAP25,CCRL2,CXCL8,FOS,FOSB,GDF15,IKBKE,MDFIC,NES,NFKBIZ,SLC7A2	EGR1,JNK,JUN,NFATC2,NFKB (complex),NFKB1,RELA,SP1,STAT3,TLR4,TNF,TP53,salmonella minnesota R595 lipopolysaccharides			salmonella minnesota R595 lipopolysaccharides		chemical - endogenous non-mammalian		-1.172	bias	0.331	-2.249	0.00121	ARHGAP25,CCRL2,CXCL8,FOS,FOSB,GDF15,IKBKE,MDFIC,NES,NFKBIZ,SLC7A2
DCN		other		1.761		-0.031	1.835	0.00124	CDKN1B,DUSP1,FBN1,FST,KIT,MMP1,TIMP3	CCND1,CDKN1A,DCN,E2F4,ERBB3,ESR2,FBN1,JUN,MYC,NFKB (complex),RB1,SMAD2,SMAD3,SMAD4,SP1,TGF BETA (family),TGFB1,TP53,YAP1			DCN		other		1.761		-0.032	1.838	0.00124	CDKN1B,DUSP1,FBN1,FST,KIT,MMP1,TIMP3
oblimersen		biologic drug		1.134	bias	0.295	0.353	0.00124	CXCL8,DUSP1,GADD45A,IFI44,KRT34,STAT1,TRIM14				oblimersen		biologic drug		1.134	bias	0.307	0.322	0.00124	CXCL8,DUSP1,GADD45A,IFI44,KRT34,STAT1,TRIM14
LMNA		other	Inhibited	-2.159		-0.07	-1.967	0.00126	ACTA2,DNAJC19,EDN1,ELK4,EPAS1,FBXW7,GCLC,KCNE4,KLF5,LMNB1,MMP14,NES,PCDHGB4,PDP2,PPARA,RHPN2,SEMA7A,SLC22A23,STAT1,TIMP3,ZCCHC10,ZFP36	AP1 (complex),AR,CEBPB,CREB1,CTNNB1,E2F1,FOS,HIF1A,JUN,LEP,LMNA,MYC,NFKB (complex),PPARG,PPARGC1A,RB1,SMAD4,SMAD7,SP1,STAT3,TP53,WWTR1,YAP1,insulin			LMNA		other	Inhibited	-2.159		-0.072	-1.96	0.00126	ACTA2,DNAJC19,EDN1,ELK4,EPAS1,FBXW7,GCLC,KCNE4,KLF5,LMNB1,MMP14,NES,PCDHGB4,PDP2,PPARA,RHPN2,SEMA7A,SLC22A23,STAT1,TIMP3,ZCCHC10,ZFP36
SP2509		chemical reagent		-1.599		-0.09	-1.202	0.00129	ANKRD1,BDNF,BUB1B,CCNA2,CCND2,CD274,CDCA7,CDH2,CDK16,E2F8,FOXC1,HOXA10,IGF2BP3,LMNB1,MANF,NOTCH1,PREX1,RETREG3,SETD7,STEAP2	E2F2,MYC,RNA polymerase II,SMARCA4,SP1,SP2509,histone H3			SP2509		chemical reagent		-1.599		-0.093	-1.186	0.00129	ANKRD1,BDNF,BUB1B,CCNA2,CCND2,CD274,CDCA7,CDH2,CDK16,E2F8,FOXC1,HOXA10,IGF2BP3,LMNB1,MANF,NOTCH1,PREX1,RETREG3,SETD7,STEAP2
LHX1		transcription regulator		0.822	bias	0.318	-0.068	0.0013	ANGPT1,ANPEP,FABP3,MMP1,PCDH19,PRXL2A,RBM47,SEMA6D,SLC16A12,SNAI1,TMEM52B				LHX1		transcription regulator		0.822	bias	0.331	-0.103	0.0013	ANGPT1,ANPEP,FABP3,MMP1,PCDH19,PRXL2A,RBM47,SEMA6D,SLC16A12,SNAI1,TMEM52B
C1QBP		transcription regulator		-0.816		0.017	-0.858	0.00131	BDKRB1,CHAC1,CXCL8,GDF15,HMOX1,LAMP2	C1QBP,CTNNB1,D-glucose,ERK (family),FOXO1,HIF1A,JUN,NFKB (complex),RELA,RNA polymerase II,SP1,STAT3,TP53,WWTR1,lactic acid			C1QBP		transcription regulator		-0.816		0.017	-0.859	0.00131	BDKRB1,CHAC1,CXCL8,GDF15,HMOX1,LAMP2
pimagedine		chemical drug		-0.728		-0.096	-0.496	0.00131	ACTA2,CASP1,CAV1,CXCL8,HMOX1,POU2F2	AHR,AKT,CAT,CREB1,EP300,FOXO1,HIF1A,JUN,NFKB (complex),NFKB1,NFKBIA,NOTCH1,PPARGC1A,RELA,SP1,STAT3,TP53,insulin,pimagedine			pimagedine		chemical drug		-0.728		-0.099	-0.487	0.00131	ACTA2,CASP1,CAV1,CXCL8,HMOX1,POU2F2
IGF2BP2		translation regulator	Activated	2.202	bias	0.318	1.5	0.00133	ACTA2,CDC6,CKAP2L,STAT1,TIMP3	CTNNB1,IGF2BP2,PTK2,SMAD3,STAT3,TP53,YAP1			IGF2BP2		translation regulator	Activated	2.202	bias	0.331	1.473	0.00133	ACTA2,CDC6,CKAP2L,STAT1,TIMP3
MIR31HG		other	Inhibited	-2.219		0.114	-2.471	0.00133	AREG,CXCL8,HGF,MMP1,MMP12	ARID1A,BSG,CEBPB,CTNNB1,EP300,IL6,MIR31HG,NFE2L2,NFKB (complex),NFYB,PLAU,RB1,SMAD3,SP1,STAT3,TP53,YAP1,YBX1			MIR31HG		other	Inhibited	-2.219		0.118	-2.481	0.00133	AREG,CXCL8,HGF,MMP1,MMP12
NUMB		other		0.775		-0.024	0.823	0.00133	BIRC3,CDH2,NOTCH1,SNAI1,TRPC6	AKT,AR,EP300,JUN,MDM2,NFKB (complex),NFKB1,NOTCH (family),NOTCH1,NUMB,RBPJ,RELA,SMAD3,SP1,STAT3,TP63,TP73			NUMB		other		0.775		-0.025	0.825	0.00133	BIRC3,CDH2,NOTCH1,SNAI1,TRPC6
PRKAR2B		kinase		1.982		0.171	1.643	0.00133	BIRC3,FOS,NR4A1,NR4A3,TOP2A	AP1 (complex),CEBPB,CREB (family),CREB1,CREBBP,CREM,CTNNB1,EGR1,EP300,ESR2,FOSB,JUN,MYC,PDE (family),PKA (complex),PRKAR2B,REL,RELA,cyclic AMP			PRKAR2B		kinase		1.982		0.178	1.629	0.00133	BIRC3,FOS,NR4A1,NR4A3,TOP2A
atractylon		chemical - endogenous non-mammalian		-0.626		-0.159	-0.272	0.00133	ACTA2,BDNF,CXCL8,TGFBR2,TSLP	AP1 (complex),EGR1,HIF1A,IL1B,JNK,JUN,NFKB (complex),NFKB1,RELA,STAT3,TP53,atractylon,p38 MAPK			atractylon		chemical - endogenous non-mammalian		-0.626		-0.165	-0.259	0.00133	ACTA2,BDNF,CXCL8,TGFBR2,TSLP
MAPK3		kinase		0.094		0.221	-0.592	0.00133	ARC,CXCL8,EGR4,FOS,FOSB,ITGA2,MMP1,NR4A1,PPARA,TNFRSF10B	AP1 (complex),CREB (family),CREB1,CREBBP,CTNNB1,DUSP1,EP300,ERK1/2 (family),ESR1,ESR2,HIF1A,JUN,MAPK1,MAPK3,NFKB (complex),NFKB1,NFKBIA,REL,RELA,SP1,STAT3,TP53			MAPK3		kinase		0.847		0.23	0.134	0.00133	ARC,CXCL8,EGR4,FOS,FOSB,ITGA2,MMP1,NR4A1,PPARA,TNFRSF10B
RBL2		other	Inhibited	-2.367	bias	-0.265	-1.74	0.00133	AURKA,BUB1B,CCNA2,CDC6,CDKN1B,MYBL2,NEK2,PLK1,RRM2,STMN1	CCNA2,E2F,E2F1,E2F2,E2F4,HDAC1,HDAC2,MYBL2,MYC,RB,RB1,RBL1,RBL2,SNAI1,SP1,TP53			RBL2		other	Inhibited	-2.367	bias	-0.275	-1.716	0.00133	AURKA,BUB1B,CCNA2,CDC6,CDKN1B,MYBL2,NEK2,PLK1,RRM2,STMN1
miR-145-5p (and other miRNAs w/seed UCCAGUU)		mature microrna		-1.313	bias	-0.318	-0.324	0.00133	ACTA2,CCNA2,CD274,CDH2,KLF5,LAMP2,MMP1,MYOCD,PODXL,SNAI1	CTNNB1,JUN,MYC,NFKB (complex),RELA,SMAD4,SMAD7,SP1,STAT3,TGFB1,TNF,WWTR1,YAP1,miR-145-5p (and other miRNAs w/seed UCCAGUU)			miR-145-5p (and other miRNAs w/seed UCCAGUU)		mature microrna		-1.313	bias	-0.331	-0.285	0.00133	ACTA2,CCNA2,CD274,CDH2,KLF5,LAMP2,MMP1,MYOCD,PODXL,SNAI1
dimethyl sulfoxide		chemical drug		0.389		0.187	-0.227	0.00137	CCND2,CHAC1,CXCL8,FOS,HMOX1,IRS2,LIFR,LOXL4,SGMS2,SLC11A2,TCF7,VLDLR	AP1 (complex),ATF2,EP300,FOS,HIF1A,IL1B,JUN,MAPK8,MYC,NFKB (complex),NFKB1,NFKBIA,PARP1,RELA,SMAD4,SP1,STAT3,TP53,dimethyl sulfoxide			dimethyl sulfoxide		chemical drug		0.389		0.194	-0.251	0.00137	CCND2,CHAC1,CXCL8,FOS,HMOX1,IRS2,LIFR,LOXL4,SGMS2,SLC11A2,TCF7,VLDLR
MAPK8		kinase		0.537		0.109	0.182	0.00138	BIRC3,CCNA2,CDH2,CDKN1B,CXCL8,DUSP1,FOS,GADD45A,HMOX1,MMP1,PLAU,PTX3,VDR,ZFP36	AP1 (complex),ATF2,EGR1,FOS,HIF1A,JNK,JUN,MAP2K4,MAPK8,MAPK9,MYC,NFKB (complex),NFKBIA,RELA,SMAD4,SP1,SP600125,STAT3			MAPK8		kinase		0.537		0.113	0.168	0.00138	BIRC3,CCNA2,CDH2,CDKN1B,CXCL8,DUSP1,FOS,GADD45A,HMOX1,MMP1,PLAU,PTX3,VDR,ZFP36
ANGPT2		growth factor		-1.373		0.231	-2.097	0.00139	ACTA2,CDC27,EDN1,EFR3A,HMOX1,KLF5,LMNB2,MMP1,OLR1,PDCD4,PDIA5,PLAU,PPARA,SNAI1,TGFBR2,TNFRSF10B	AHR,ANGPT2,AP1 (complex),CTNNB1,EGR1,ERK (family),JNK,JUN,NFKB (complex),NFKB1,RELA,STAT3,TP53,p38 MAPK			ANGPT2		growth factor		-1.373		0.24	-2.125	0.00139	ACTA2,CDC27,EDN1,EFR3A,HMOX1,KLF5,LMNB2,MMP1,OLR1,PDCD4,PDIA5,PLAU,PPARA,SNAI1,TGFBR2,TNFRSF10B
IKZF3		transcription regulator		-0.426		-0.225	0.197	0.0014	CAV1,CDKN1B,DKK1,IFIT5,NFKBIZ,OTUD1,RIGI,S100A16				IKZF3		transcription regulator		0.213		-0.234	0.86	0.0014	CAV1,CDKN1B,DKK1,IFIT5,NFKBIZ,OTUD1,RIGI,S100A16
PLAU	-3.034	peptidase		-0.342		0.128	-0.693	0.0014	ACTA2,CDH2,GDF15,HGF,MMP1,MMP12,PLAU,SNAI1	AP1 (complex),APP,CEBPB,CREB (family),CTNNB1,EGR1,FN1,FOS,FOXO3,HIF1A,ITGB1,JUN,MYC,NFKB (complex),PLAU,RELA,RUNX2,SMAD4,SP1,STAT3,TP53,TP63,YAP1			PLAU	-2.926	peptidase		-0.342		0.133	-0.707	0.0014	ACTA2,CDH2,GDF15,HGF,MMP1,MMP12,PLAU,SNAI1
FOXD2-AS1		other		1		0.131	0.738	0.0014	CDH2,NOTCH1,RRM2,SNAI1				FOXD2-AS1		other		1		0.136	0.728	0.0014	CDH2,NOTCH1,RRM2,SNAI1
MESP1		transcription regulator		0.655	bias	0.318	0.029	0.0014	FOXC1,MYOCD,RASGRP3,SNAI1				MESP1		transcription regulator		0.655	bias	0.331	0.005	0.0014	FOXC1,MYOCD,RASGRP3,SNAI1
PNPLA1		enzyme		-0.528		-0.206	-0.129	0.0014	ABHD5,FABP5,FLG,UGCG				PNPLA1		enzyme		-0.528		-0.214	-0.113	0.0014	ABHD5,FABP5,FLG,UGCG
naltrindole		chemical drug		-1.067		0.131	-1.327	0.0014	BDNF,CDK16,GSTO1,MLKL				naltrindole		chemical drug		-1.067		0.136	-1.338	0.0014	BDNF,CDK16,GSTO1,MLKL
NEDD9		other		0.333		-0.051	0.485	0.00141	AURKA,FOS,GDF15,ITGA2,KIT,MMP14,PODXL,SPA17,STC1	AKT,AP1 (complex),CREB (family),CTNNB1,EP300,ERK (family),ERK1/2 (family),IL2,JUN,NEDD9,NFKB (complex),NOTCH1,PARP1,RB1,RELA,SP1,STAT3,STAT5A			NEDD9		other		0.333		-0.053	0.491	0.00141	AURKA,FOS,GDF15,ITGA2,KIT,MMP14,PODXL,SPA17,STC1
PIK3R1		kinase		-1.398		0.173	-1.876	0.00141	ACTA2,CCND2,CD36,CDKN1B,CXCL8,ERBB3,FOS,HMOX1,PLAU	AKT,AKT1,CTNNB1,EP300,ERK (family),FOXO3,JUN,NFKB (complex),NOTCH1,PIK3R1,RELA,RUNX2,SMAD4,SP1,SRC,STAT3,TP53,YAP1			PIK3R1		kinase		-1.398		0.179	-1.895	0.00141	ACTA2,CCND2,CD36,CDKN1B,CXCL8,ERBB3,FOS,HMOX1,PLAU
mir-181 (includes others)		microrna		0.342	bias	-0.253	1.04	0.00141	CDH2,CXCL8,KRAS,MMP14,NOTCH1,PTPN22,SH2B3,SNAI1,TIMP3	AP1 (complex),IGG (complex),IRF3,JUN,MYC,NFKB (complex),PPARG,STAT3,TP53,mir-181 (includes others),p38 MAPK			mir-181 (includes others)		microrna		0.342	bias	-0.263	1.067	0.00141	CDH2,CXCL8,KRAS,MMP14,NOTCH1,PTPN22,SH2B3,SNAI1,TIMP3
lactic acid		chemical - endogenous mammalian		-1.174		0.182	-1.679	0.00142	CD274,CD36,CXCL8,EPHA7,G3BP2,GDF15,MAP6,MEST,MLKL,NREP,PADI2,SNAI1,TCF4,TFPI2,TIMP3,TLE3,TMTC1	AHR,HIF1A,IRF3,JUN,MYOD1,NFKB (complex),NFKB1,PPARA,PPARG,RELA,SMAD3,SMAD4,SP1,STAT3,TGF BETA (family),TP53,WWTR1,lactic acid,oleic acid			lactic acid		chemical - endogenous mammalian		-1.174		0.189	-1.698	0.00142	CD274,CD36,CXCL8,EPHA7,G3BP2,GDF15,MAP6,MEST,MLKL,NREP,PADI2,SNAI1,TCF4,TFPI2,TIMP3,TLE3,TMTC1
IL36G		cytokine		-0.194		0.047	-0.34	0.00145	BMP6,C3AR1,CD274,CHAC1,CXCL8,DUSP1,EDN1,GALNT6,HGF,HMOX1,LBR,LDLRAP1,NFKBIZ,TNFSF15	CEBPB,EGR1,IL36G,IL6,JNK,JUN,NFKB (complex),NFKB1,NFKBIA,NOTCH1,RELA,SP1,STAT3,TP53,YAP1			IL36G		cytokine		-0.777		0.049	-0.928	0.00145	BMP6,C3AR1,CD274,CHAC1,CXCL8,DUSP1,EDN1,GALNT6,HGF,HMOX1,LBR,LDLRAP1,NFKBIZ,TNFSF15
cyclosporin A		biologic drug		-1.531		-0.1	-1.049	0.00147	ACTA2,BDNF,BMP6,CASP1,CAV1,CDKN1B,CXCL8,EDN1,FLG,FOS,FOSB,FST,HMOX1,IL19,LBR,MMP1,MMP14,MYOCD,NR4A1,PDCD4,SKP2,SYT7,TGFBR2,TGFBR3,TLE3,UPP1,YWHAH	AP1 (complex),CREB (family),CTNNB1,EGR1,ERK (family),ERK1/2 (family),IFNG,JNK,JUN,MYC,NFKB (complex),RELA,SP1,STAT3,TNF,TP53,cyclosporin A			cyclosporin A		biologic drug		-1.531		-0.104	-1.031	0.00147	ACTA2,BDNF,BMP6,CASP1,CAV1,CDKN1B,CXCL8,EDN1,FLG,FOS,FOSB,FST,HMOX1,IL19,LBR,MMP1,MMP14,MYOCD,NR4A1,PDCD4,SKP2,SYT7,TGFBR2,TGFBR3,TLE3,UPP1,YWHAH
KLF5	1.603	transcription regulator		1.146		0.087	0.863	0.00147	ACTA2,CCNA2,CDH2,CDKN1B,DUSP1,EPAS1,KLF5,NEGR1,NFKBIZ,NOTCH1,TBC1D14	CTNNB1,EP300,ERK (family),HIF1A,IL1B,JUN,KLF5,NFKB (complex),NFKB1,NOTCH1,PPARG,RELA,RUNX2,SMAD3,SMAD4,STAT3,YAP1			KLF5	1.896	transcription regulator		1.583		0.09	1.289	0.00147	ACTA2,CCNA2,CDH2,CDKN1B,DUSP1,EPAS1,KLF5,NEGR1,NFKBIZ,NOTCH1,TBC1D14
MIR17HG		other		-0.816		-0.242	-0.026	0.00147	ACTA2,CCM2,CD274,FZD2,FZD4,IL7R,KIT,MAN2A1,PITX2,PKD2,TGFBR2	FOXO3,MIR17HG,PTEN,RUNX2,SP1,STAT3,TP53			MIR17HG		other		-0.816	bias	-0.251	0.005	0.00147	ACTA2,CCM2,CD274,FZD2,FZD4,IL7R,KIT,MAN2A1,PITX2,PKD2,TGFBR2
PRKN		enzyme		-0.4		-0.194	0.105	0.00147	ACTA2,AREG,CASP1,CCNA2,CXCL8,IGF2BP3,IGFBP3,MMP1,MMP14,PPARA,SLC11A2	AP1 (complex),ATF2,CEBPB,EGFR,EP300,ESR1,HIF1A,IL17A,IL1B,IL6,JUN,MAPK14,NFKB (complex),PRKN,RELA,SP1,STAT3,TP53,YAP1			PRKN		enzyme		-0.4		-0.202	0.125	0.00147	ACTA2,AREG,CASP1,CCNA2,CXCL8,IGF2BP3,IGFBP3,MMP1,MMP14,PPARA,SLC11A2
vorinostat		chemical drug		-0.949		0.036	-1.111	0.00149	ARC,ATP2B4,AURKA,BIRC3,BMF,CASP1,CCND2,CDH2,CDKN1B,CXCL8,DUSP1,EDN1,HDAC7,HMOX1,KIT,KLF5,MYBL2,NCR3LG1,PNPLA3,RAD54L,ST3GAL5,TNFRSF10B,TOP2A	26S PROTEASOME (complex),ATF6,CREB (family),EGR1,HDAC1,HDAC2,JNK,JUN,MAP2K1/2 (family),NFKB (complex),RB1,RELA,SNAI1,SP1,STAT3,TNF,TP53,YY1,bortezomib,vorinostat			vorinostat		chemical drug		-0.622		0.037	-0.791	0.00149	ARC,ATP2B4,AURKA,BIRC3,BMF,CASP1,CCND2,CDH2,CDKN1B,CXCL8,DUSP1,EDN1,HDAC7,HMOX1,KIT,KLF5,MYBL2,NCR3LG1,PNPLA3,RAD54L,ST3GAL5,TNFRSF10B,TOP2A
ARRB1		transcription regulator	Activated	2.236		0.048	2.128	0.00149	ABCG2,ADRB2,CXCL8,IRS2,SCARB1,SNAI1	AP1 (complex),ARRB1,ATF2,CREB1,EGFR,EP300,ESR1,FOXO3,GSK3B,HIF1A,JUN,NFKB (complex),NFKBIA,NOTCH1,NR3C1,PPARGC1A,RELA,SP1,SPP1,STAT3,TP53,insulin			ARRB1		transcription regulator	Activated	2.236		0.05	2.124	0.00149	ABCG2,ADRB2,CXCL8,IRS2,SCARB1,SNAI1
SN-38		biologic drug		-0.555		0.175	-0.942	0.00149	BIRC3,BMP6,CLDN1,ESM1,GDF15,TNFRSF10B	CREBBP,CTNNB1,EGR1,EP300,JNK,JUN,KLF4,NFKB (complex),NFKB1,NFKBIA,PARP1,RELA,SN-38,SP1,STAT3,TP53,VDR			SN-38		biologic drug		-0.555		0.181	-0.957	0.00149	BIRC3,BMP6,CLDN1,ESM1,GDF15,TNFRSF10B
carbamylcholine		chemical drug		1.083		0.132	0.771	0.00149	ABCG2,ARC,CHRM2,FOS,ITPR3,NR4A1	AP1 (complex),CALCINEURIN (complex),CEBPB,CREB (family),CREB1,CREM,CTNNB1,Ca2+,EGR1,ELK1,FOS,FOSB,JUN,MAPK3,MYC,NFKB1,NFKBIA,NR3C1,PLC (family),PRKCD,RELA,SP1,STAT3,carbamylcholine,cyclic AMP			carbamylcholine		chemical drug		1.725		0.137	1.4	0.00149	ABCG2,ARC,CHRM2,FOS,ITPR3,NR4A1
HNRNPU		transporter		0.923		-0.093	1.201	0.00152	AREG,CTSL,DKK1,INHBB,LHX9,MCM10,MMP12,SOX8,WNT2				HNRNPU		transporter		1.744		-0.097	2.032	0.00152	AREG,CTSL,DKK1,INHBB,LHX9,MCM10,MMP12,SOX8,WNT2
IFNL1		cytokine		-0.569	bias	0.289	-1.419	0.00152	CHAC1,CXCL8,IFI44,IFI44L,IFIT5,MLKL,RIGI,STAT1,TRIM14	CCL5,CREB1,CTNNB1,IFNL1,IGG (complex),IL4,IRF3,JUN,MYC,NFKB (complex),PPARG,RELA,SP1,STAT3,STAT6,TNF,TP63			IFNL1		cytokine		-0.569	bias	0.3	-1.452	0.00152	CHAC1,CXCL8,IFI44,IFI44L,IFIT5,MLKL,RIGI,STAT1,TRIM14
LGALS1		other		-0.101		0.14	-0.511	0.00152	ACTA2,ADAMTS4,CCND2,CDKN1B,KRAS,MMP1,MMP12,PTX3,SNAI1	AHR,AKT,AP1 (complex),CEBPB,EP300,IFNG,IL6,JUN,LGALS1,MYC,NFKB (complex),NFKB1,NOTCH1,RELA,SP1,STAT3,TP53,YAP1,cytokine			LGALS1		other		-0.101		0.145	-0.527	0.00152	ACTA2,ADAMTS4,CCND2,CDKN1B,KRAS,MMP1,MMP12,PTX3,SNAI1
ETV6		transcription regulator		0.186	bias	-0.271	0.94	0.00153	ACTA2,IFI44,IFI44L,IFIT5,RIGI,SPRY4,STAT1,TRIM14	CTNNB1,ETV6,JUN,MYC,NFKB (complex),STAT3,TP63			ETV6		transcription regulator		0.186	bias	-0.281	0.97	0.00153	ACTA2,IFI44,IFI44L,IFIT5,RIGI,SPRY4,STAT1,TRIM14
PCK1		kinase		1	bias	-0.265	1.531	0.00153	ANGPTL4,CD36,IFI44,IFI44L,IRS2,PPARA,STAT1,TRIM14	CREB1,HIF1A,IRF3,JUN,NFKB (complex),PCK1,PPARA,PPARD,PPARG,PPARGC1A,RELA,SMAD4,SMAD7,SP1,STAT3,STING1,TNF,TP53,YAP1,fatty acid,insulin			PCK1		kinase		1	bias	-0.276	1.551	0.00153	ANGPTL4,CD36,IFI44,IFI44L,IRS2,PPARA,STAT1,TRIM14
AIP		transcription regulator		-0.956		0.012	-0.987	0.00153	C3AR1,CHRM2,CYP1B1,DUSP1,NPR3,PPARA,RASGRP1				AIP		transcription regulator		-0.956		0.012	-0.988	0.00153	C3AR1,CHRM2,CYP1B1,DUSP1,NPR3,PPARA,RASGRP1
DETA-NONOate		chemical reagent		-0.039		0.061	-0.196	0.00153	ACTA2,ADAM10,CAV1,CXCL8,DUSP1,FOS,HMOX1	AP1 (complex),ATF2,CREB (family),CTNNB1,DETA-NONOate,EP300,ERK1/2 (family),FOS,HIF1A,JUN,MAPK8,MYC,NFKB (complex),NFKBIA,PPARG,RELA,SMAD4,SP1,STAT3,TP53,p38 MAPK			DETA-NONOate		chemical reagent		-0.039		0.064	-0.202	0.00153	ACTA2,ADAM10,CAV1,CXCL8,DUSP1,FOS,HMOX1
IL11RA		transmembrane receptor		0.218	bias	0.297	-0.366	0.00153	ACTA2,FOS,HGF,IL4R,KLF5,MMP12,SNAI1	AP1 (complex),CREB (family),CTNNB1,ERK (family),ERK1/2 (family),IL11RA,JUN,MYC,NFKB (complex),NFKB1,RELA,SMAD4,SP1,STAT3,TGFB1,TP53,TP63,YAP1			IL11RA		transmembrane receptor		0.218	bias	0.309	-0.388	0.00153	ACTA2,FOS,HGF,IL4R,KLF5,MMP12,SNAI1
PARP1		enzyme		0.658		0.153	0.141	0.00154	CD274,CXCL8,FOS,GDF15,HMOX1,HRH1,KRAS,MMP1,SNAI1,SOCS2,STAT1,TNFRSF10B	AHR,AP1 (complex),CEBPB,CTNNB1,EGR1,ERK (family),IFNG,JUN,MYC,NFKB (complex),NFKB1,PARP1,RELA,SMAD4,SP1,STAT3,TP53,TP63			PARP1		enzyme		0.658		0.159	0.121	0.00154	CD274,CXCL8,FOS,GDF15,HMOX1,HRH1,KRAS,MMP1,SNAI1,SOCS2,STAT1,TNFRSF10B
oleic acid		chemical - endogenous mammalian		-0.067		0.048	-0.26	0.00155	ABAT,ANGPTL4,CD36,CXCL8,DUSP1,EDN1,FABP5,FOS,GADD45A,GCLC,GDF15,GNPNAT1,HMOX1,IGFBP3,NR4A1,OLR1,PNPLA3,PPARA	CREB1,CTNNB1,D-glucose,EP300,FOXO1,HIF1A,IL1B,JUN,NFE2L2,NFKB (complex),PPARA,PPARG,PPARGC1A,RELA,RXRA,SP1,STAT3,TP53,insulin,oleic acid,palmitic acid			oleic acid		chemical - endogenous mammalian		-0.067		0.05	-0.268	0.00155	ABAT,ANGPTL4,CD36,CXCL8,DUSP1,EDN1,FABP5,FOS,GADD45A,GCLC,GDF15,GNPNAT1,HMOX1,IGFBP3,NR4A1,OLR1,PNPLA3,PPARA
BARX2		transcription regulator		1.274		0.042	1.183	0.00157	ACTA2,ANLN,CDH2,MMP1,TIMP3				BARX2		transcription regulator		1.274		0.043	1.179	0.00157	ACTA2,ANLN,CDH2,MMP1,TIMP3
MALAT1		other		1.039		0.121	0.774	0.00157	CD274,CDH2,KRAS,SNAI1,TOP2A	AKT,AR,BRCA1,CTNNB1,EP300,EZH2,HIF1A,JUN,MALAT1,MYC,NOTCH1,PPARG,SMAD2,SMAD3,SMAD4,SMAD7,SP1,STAT3,WWTR1,YAP1			MALAT1		other		1.039		0.125	0.764	0.00157	CD274,CDH2,KRAS,SNAI1,TOP2A
PD184352		chemical drug		-0.391		-0.089	-0.193	0.00157	FOS,MMP1,NR4A1,NR4A3,PLAU	AP1 (complex),CREB (family),CREM,EGR1,ELK1,ERK1/2 (family),FOS,JNK,JUN,MAPK3,NFKB (complex),NFKB1,NFKBIA,NOTCH1,PD184352,RELA,SP1,STAT3,TP53,p38 MAPK			PD184352		chemical drug		-0.391		-0.093	-0.186	0.00157	FOS,MMP1,NR4A1,NR4A3,PLAU
cerulenin		chemical drug		1.172		-0.143	1.488	0.00157	ABCG2,CDKN1B,MMP1,PPARA,SNAI1	AR,CEBPB,CREB1,CTNNB1,E2F1,ERBB2,ESR1,ESR2,HIF1A,JUN,MYC,NFKB (complex),PPARGC1A,RARA,RB1,SP1,STAT3,TP53,TP63,cerulenin,insulin			cerulenin		chemical drug		1.172		-0.148	1.5	0.00157	ABCG2,CDKN1B,MMP1,PPARA,SNAI1
entolimod		biologic drug		1.231		0.245	0.688	0.00157	ADRB2,DUSP1,GDF15,HMOX1,NFKBIZ	JUN,NFKB (complex),NFKB1,RELA,STAT3,TP53,entolimod			entolimod		biologic drug		0.246	bias	0.255	-0.318	0.00157	ADRB2,DUSP1,GDF15,HMOX1,NFKBIZ
miR-186-5p (miRNAs w/seed AAAGAAU)		mature microrna		-1.342	bias	-0.318	-0.63	0.00157	AURKA,HYCC1,MMP12,TGFBR2,TGFBR3				miR-186-5p (miRNAs w/seed AAAGAAU)		mature microrna		-1.342	bias	-0.331	-0.602	0.00157	AURKA,HYCC1,MMP12,TGFBR2,TGFBR3
tosylphenylalanyl chloromethyl ketone		chemical - protease inhibitor		0.626	bias	-0.253	1.186	0.00157	BIRC3,CDH2,CXCL8,GCLC,SNAI1	AKT1,CEBPD,CREB (family),FOXO3,HIF1A,IL1B,JUN,NFKB (complex),NFKB1,REL,RELA,SP1,STAT3,TNF,TP53,TP63,tosylphenylalanyl chloromethyl ketone			tosylphenylalanyl chloromethyl ketone		chemical - protease inhibitor		0.626	bias	-0.262	1.208	0.00157	BIRC3,CDH2,CXCL8,GCLC,SNAI1
trans-cinnamaldehyde		chemical drug		-0.485		0.114	-0.733	0.00157	CASP1,CDC20,CXCL8,GCLC,HMOX1	JUN,NFKB (complex),NFKB1,RELA,STAT3,TP53,trans-cinnamaldehyde			trans-cinnamaldehyde		chemical drug		-0.485		0.118	-0.743	0.00157	CASP1,CDC20,CXCL8,GCLC,HMOX1
TFAP2A		transcription regulator		1.257		0.036	1.162	0.00164	BIRC3,BLCAP,COL7A1,CXCL8,E2F8,G3BP2,ITGBL1,MMP14,PITX2,PLAU,PODXL,RRM2	AKT,AP1 (complex),CEBPB,CTNNB1,EGR1,EP300,JUN,LAMININ (complex),NOTCH1,RELA,RUNX2,SMAD4,SP1,STAT3,TFAP2A,TP53,YAP1			TFAP2A		transcription regulator		1.257		0.038	1.159	0.00164	BIRC3,BLCAP,COL7A1,CXCL8,E2F8,G3BP2,ITGBL1,MMP14,PITX2,PLAU,PODXL,RRM2
CDH1		other		0.38		0.037	0.272	0.00165	CDH2,ERBB3,IGFBP3,JUP,MMP1,MMP14,RALA,SKP2,TSLP	AP1 (complex),ATF2,CDH1,EGFR,ERBB2,ESR1,ESR2,FOXO3,HIF1A,JUN,MYC,NFKB (complex),NFKB1,PTEN,RAC1,RELA,RUNX2,SP1,STAT3,TP53			CDH1		other		0.38		0.038	0.268	0.00165	CDH2,ERBB3,IGFBP3,JUP,MMP1,MMP14,RALA,SKP2,TSLP
EWSR1-FLI1		fusion gene/product		-1.264		-0.179	-0.738	0.00165	CAV1,EDN1,EGR3,FJX1,LINC00968,NFKBIZ,NREP,SYNPO2,TGFBR2				EWSR1-FLI1		fusion gene/product		-0.55		-0.186	-0.004	0.00165	CAV1,EDN1,EGR3,FJX1,LINC00968,NFKBIZ,NREP,SYNPO2,TGFBR2
PRKCSH		enzyme		1.726		0.15	1.283	0.00165	CD274,CDH2,EVI2B,HGF,ITGA4,KIRREL3,KRT34,PKD2,PTX3				PRKCSH		enzyme		1.726		0.156	1.266	0.00165	CD274,CDH2,EVI2B,HGF,ITGA4,KIRREL3,KRT34,PKD2,PTX3
NRF1		transcription regulator		0.608		0.211	-0.049	0.00165	CDH2,CLDN1,COX7C,CXCL8,ESM1,GCLC,HMOX1,HPCAL1,MOGS,SNAI1	CTNNB1,EP300,HIF1A,JUN,NRF1,PPARG,STAT3			NRF1		transcription regulator		0.608		0.219	-0.074	0.00165	CDH2,CLDN1,COX7C,CXCL8,ESM1,GCLC,HMOX1,HPCAL1,MOGS,SNAI1
miR-146a-5p (and other miRNAs w/seed GAGAACU)		mature microrna		-1.929	bias	-0.318	-0.927	0.00165	BLMH,CCNA2,CDKN3,CXCL8,MCM10,MR1,PDIK1L,RAD54L,STAT1,TRIM14	CEBPB,IL6,NFKB (complex),NFKB1,NFKBIA,RELA,SP1,STAT3,TP53,YAP1,miR-146a-5p (and other miRNAs w/seed GAGAACU)			miR-146a-5p (and other miRNAs w/seed GAGAACU)		mature microrna		-1.929	bias	-0.331	-0.888	0.00165	BLMH,CCNA2,CDKN3,CXCL8,MCM10,MR1,PDIK1L,RAD54L,STAT1,TRIM14
H89		chemical drug		0.176		-0.215	0.928	0.00169	AREG,BDNF,BMP6,COL10A1,CXCL8,DUSP1,EGR3,FOS,HMOX1,ITPR3,MMP1,NR4A1,PLAU,TFPI2	AP1 (complex),ATF2,CREB (family),CREBBP,CTNNB1,EP300,ESR1,ESR2,FOS,H89,JUN,MYC,NFKB (complex),REL,STAT3,TP53,TP63,p38 MAPK			H89		chemical drug		0.176		-0.224	0.957	0.00169	AREG,BDNF,BMP6,COL10A1,CXCL8,DUSP1,EGR3,FOS,HMOX1,ITPR3,MMP1,NR4A1,PLAU,TFPI2
GDF15	-1.542	growth factor		-1.34		-0.009	-1.321	0.00169	CDH2,GDF15,PLAU,RND3,SNAI1,TIMP3	CREB1,CTNNB1,EGR1,GDF15,ICAM1,JNK,JUN,NFKB (complex),NOTCH (family),NOTCH1,PLAU,RELA,RUNX2,SMAD4,SP1,STAT3,TNF,YAP1			GDF15	-1.506	growth factor		-1.34		-0.009	-1.32	0.00169	CDH2,GDF15,PLAU,RND3,SNAI1,TIMP3
mir-154 (includes others)		microrna		-1.522		-0.179	-1.092	0.00169	ACTA2,CDKN1B,FZD4,HMOX1,KIT,PMP22	AKT,CTNNB1,EP300,GSK3B,HIF1A,HMOX1,JUN,NFKB (complex),NOTCH1,RELA,RUNX2,SMAD4,SP1,STAT3,YAP1,mir-154 (includes others)			mir-154 (includes others)		microrna		-1.522		-0.186	-1.075	0.00169	ACTA2,CDKN1B,FZD4,HMOX1,KIT,PMP22
XAV939		chemical reagent		-0.254		-0.184	0.186	0.0017	CAV1,CD274,CDH2,CLDN1,COL7A1,ITGA2,PBRM1				XAV939		chemical reagent		-0.254		-0.192	0.203	0.0017	CAV1,CD274,CDH2,CLDN1,COL7A1,ITGA2,PBRM1
platelet activating factor		chemical - endogenous mammalian		0.346		0.224	-0.197	0.0017	CDH2,CXCL8,FOS,MMP1,MMP14,NR4A1,PLAU	AP1 (complex),ATF2,CTNNB1,EGR1,JNK,JUN,MAPK8,MMP1,MYC,NFKB (complex),NFKB1,NFKBIA,RELA,STAT3,TP53,TP63,platelet activating factor			platelet activating factor		chemical - endogenous mammalian		0.346		0.233	-0.218	0.0017	CDH2,CXCL8,FOS,MMP1,MMP14,NR4A1,PLAU
rolipram		chemical drug		0.649		0.006	0.634	0.0017	AREG,BDNF,CASP1,CXCL8,DUSP1,FOS,SYNPO	AP1 (complex),ATP,CREB (family),CREBBP,CTNNB1,EP300,ERK1/2 (family),ESR1,ESR2,JUN,MYC,NFKB (complex),NR3C1,REL,RELA,SP1,STAT3,rolipram			rolipram		chemical drug		0.649		0.006	0.634	0.0017	AREG,BDNF,CASP1,CXCL8,DUSP1,FOS,SYNPO
PSEN1		peptidase		0.86		-0.038	0.978	0.00172	ABCG2,ARC,BDNF,C3AR1,CD9,CDH2,DPY19L3,DPYSL2,DUSP1,FBXW7,FOS,FZD4,GRIN2A,MAP6,MCM10,NOTCH1,PER3,SCARB1,SLC11A2,SRD5A3,STMN1,TGFBR2,TNFRSF10B,VAMP3	APP,CALCINEURIN (complex),CREB (family),CREB1,CREBBP,CTNNB1,EGR1,EP300,ESR2,FOS,HSF1,JUN,L-glutamic acid,MAPT,NFE2L2,NFKB (complex),PSEN1,REL,RELA,SOD1,STAT3,TP53			PSEN1		peptidase		1.604		-0.04	1.726	0.00172	ABCG2,ARC,BDNF,C3AR1,CD9,CDH2,DPY19L3,DPYSL2,DUSP1,FBXW7,FOS,FZD4,GRIN2A,MAP6,MCM10,NOTCH1,PER3,SCARB1,SLC11A2,SRD5A3,STMN1,TGFBR2,TNFRSF10B,VAMP3
SNCA		enzyme		-1.705		-0.024	-1.613	0.00173	BDNF,CCN3,CDC20,CDC42EP3,CDH2,CDH6,CHAC1,CHRM2,DUSP1,FAM133B,GADD45A,GCLC,GLDC,GPR137B,KIF4A,LAMP2,MMP1,NOTCH1,NPTX1,NTN1,PDIA5,PRXL2A,PTPRB,SGMS1,SLC17A9,TRPA1,UBE2G2,YWHAH	AP1 (complex),AR,ATF2,CALCINEURIN (complex),CEBPB,E2F1,IFNG,JUN,MAPK7,MAPK8,MYC,NFKB (complex),NFKBIA,PPARG,RB1,RELA,SNCA,STAT3,TLR2,TP53			SNCA		enzyme		-1.705		-0.024	-1.61	0.00173	BDNF,CCN3,CDC20,CDC42EP3,CDH2,CDH6,CHAC1,CHRM2,DUSP1,FAM133B,GADD45A,GCLC,GLDC,GPR137B,KIF4A,LAMP2,MMP1,NOTCH1,NPTX1,NTN1,PDIA5,PRXL2A,PTPRB,SGMS1,SLC17A9,TRPA1,UBE2G2,YWHAH
MGAT3		enzyme		0.106		0.142	-0.171	0.00176	CDH2,ITGA2,NOTCH1,SNAI1	AP1 (complex),ATF2,CTNNB1,EGF,EGFR,ESR1,FOXO3,HIF1A,ITGB1,JUN,MGAT3,NFKB (complex),NFKB1,NOTCH1,RELA,RUNX2,SMAD3,SMAD4,SP1,STAT3,TP53,YAP1			MGAT3		enzyme		0.106		0.147	-0.182	0.00176	CDH2,ITGA2,NOTCH1,SNAI1
NMDA receptor		complex		0.152	bias	0.279	-0.4	0.00176	ARC,BDNF,FOS,GRIN2A	ATP,CALCINEURIN (complex),CREB (family),CREB1,FOS,HDAC,HDAC5,JUN,L-glutamic acid,MEF2C,NFKB (complex),NMDA receptor,NR3C1,REL,RELA,haloperidol,ketamine			NMDA receptor		complex		1.067	bias	0.289	0.494	0.00176	ARC,BDNF,FOS,GRIN2A
PDGF-AB (complex)		complex		-0.996		0.244	-1.474	0.00176	ANGPT1,AREG,FOS,HMOX1	AKT,CREB (family),CREB1,EGR1,EP300,HIF1A,JNK,JUN,MAPK (family),MYC,NFKB (complex),NOTCH1,PDGF-AB (complex),PI3K (complex),RELA,SP1,STAT3,VEGFA			PDGF-AB (complex)		complex		-0.996	bias	0.253	-1.493	0.00176	ANGPT1,AREG,FOS,HMOX1
PLC (family)		group		1.067		0.182	0.707	0.00176	CXCL8,EGR3,FOS,NR4A1	CALCINEURIN (complex),CREB (family),CREB1,CREM,EGR1,ELK1,EP300,FOS,JNK,JUN,LH (complex),MAPK3,NFKB (complex),NFKB1,NFKBIA,PKC,PLC (family),RELA,STAT3,platelet activating factor			PLC (family)		group		1.067		0.189	0.693	0.00176	CXCL8,EGR3,FOS,NR4A1
RHEB		enzyme		-1		-0.142	-0.717	0.00176	CDKN1B,IL19,IRS2,PC	AP1 (complex),CEBPB,CREB (family),ERK1/2 (family),JUN,RAF1,RB1,RELA,RHEB,SP1,STAT3			RHEB		enzyme		-1		-0.147	-0.706	0.00176	CDKN1B,IL19,IRS2,PC
SLIGRL-NH2		chemical reagent		-0.993		0.206	-1.401	0.00176	CLDN1,CXCL8,FOS,MMP14	AP1 (complex),CALCA,CREB (family),CREB1,EGR1,ERK1/2 (family),F2RL1,JNK,JUN,NFKB (complex),NFKB1,NFKBIA,PPARG,RELA,SLIGRL-NH2,SP1,STAT3,YAP1,prostaglandin E2			SLIGRL-NH2		chemical reagent		-0.993		0.214	-1.417	0.00176	CLDN1,CXCL8,FOS,MMP14
dehydroxymethylepoxyquinomicin		chemical reagent		1.091		-0.227	1.538	0.00176	ACTA2,BIRC3,CXCL8,SNAI1	AHR,AKT,EP300,JUN,NFKB (complex),NFKB1,NOTCH1,RELA,SP1,STAT3,TP53,dehydroxymethylepoxyquinomicin			dehydroxymethylepoxyquinomicin		chemical reagent		1.091		-0.236	1.555	0.00176	ACTA2,BIRC3,CXCL8,SNAI1
latrunculin B		chemical reagent		-1.98	bias	-0.281	-1.424	0.00176	ACTA2,FOS,PFN2,SKP2	AKT,AR,CTNNB1,EDN1,ELK1,EP300,FOS,JUN,MRTFA,NFKB (complex),NOTCH1,SMAD3,SMAD7,SP1,SRF,STAT3,TP53,WWTR1,YAP1,latrunculin B			latrunculin B		chemical reagent		-1.98	bias	-0.292	-1.402	0.00176	ACTA2,FOS,PFN2,SKP2
S100A8		other		-0.58		0.083	-0.862	0.00177	ADAMTS4,AREG,BMF,CASP1,CD274,CXCL8,EPB41L4B,GJB2,HMOX1,MMP1,MMP14,NR4A3,OLR1,PLAU	AHR,AP1 (complex),CTNNB1,ERK (family),HIF1A,IL1B,JUN,MYC,NFKB (complex),NFKB1,RELA,S100A8,SMAD4,SP1,STAT3,TGFB1,YAP1,cytokine			S100A8		other		-0.58		0.086	-0.873	0.00177	ADAMTS4,AREG,BMF,CASP1,CD274,CXCL8,EPB41L4B,GJB2,HMOX1,MMP1,MMP14,NR4A3,OLR1,PLAU
IFNB1		cytokine		-1.034		0.118	-1.462	0.0018	APOL1,BUB1B,CASP1,CCNA2,CD274,CDH2,CXCL8,FBN1,FOS,MCM10,NOTCH1,NPTX1,PARP4,PHLDB2,RIGI,RND3,RRM2,STAT1,TNFRSF10B,TRIM14,VDR	AR,CEBPB,CREB1,E2F1,HIF1A,IFNB1,IFNG,IL6,IRF3,JUN,MAPK1,MYC,NFKB (complex),NFKB1,RB1,SP1,STAT3,TP53,YAP1,interferon alpha			IFNB1		cytokine		-0.635		0.123	-1.079	0.0018	APOL1,BUB1B,CASP1,CCNA2,CD274,CDH2,CXCL8,FBN1,FOS,MCM10,NOTCH1,NPTX1,PARP4,PHLDB2,RIGI,RND3,RRM2,STAT1,TNFRSF10B,TRIM14,VDR
CRH		cytokine		1.733		0.154	1.308	0.00182	BDNF,CCNA2,CXCL8,EDN1,FOS,NR4A1,SCARB1,VDR	AP1 (complex),CALCINEURIN (complex),CREB1,CRH,EP300,ESR1,JUN,LEP,MYC,NFATC2,NFKB (complex),NFKB1,PKC,PPARG,RELA,SP1,STAT3,TLR4,TP53,p38 MAPK			CRH		cytokine		1.733		0.16	1.292	0.00182	BDNF,CCNA2,CXCL8,EDN1,FOS,NR4A1,SCARB1,VDR
KDM3B		enzyme	Inhibited	-2.121		-0.229	-1.473	0.00182	ADRA2A,CDC20,DEPDC1,GTSE1,HJURP,KIF18B,SLC44A1,STMN1				KDM3B		enzyme	Inhibited	-2.121		-0.238	-1.448	0.00182	ADRA2A,CDC20,DEPDC1,GTSE1,HJURP,KIF18B,SLC44A1,STMN1
TNFRSF1A		transmembrane receptor	Inhibited	-2.259		0.074	-2.511	0.00183	BDNF,BIRC3,CD36,CDC6,CDH2,CHST2,CXCL8,E2F8,GHR,MMP1,MMP14,PLAU,PODXL	AP1 (complex),ATF2,CEBPB,EGR1,IL6,JNK,JUN,MAPK8,NFKB (complex),NFKB1,NFKBIA,RELA,SP1,STAT3,TNF,TNFRSF1A,TP53,YAP1			TNFRSF1A		transmembrane receptor	Inhibited	-2.259		0.077	-2.52	0.00183	BDNF,BIRC3,CD36,CDC6,CDH2,CHST2,CXCL8,E2F8,GHR,MMP1,MMP14,PLAU,PODXL
ACTL6A		other		0.555		0	0.555	0.00183	CCNA2,CCND2,CDKN1B,GCLC,HMOX1	ACTL6A,CEBPB,E2F2,JUN,MYC,NFKB (complex),RB1,RNA polymerase II,SMAD3,SMARCA4,SP1,STAT3,TP53,histone H3			ACTL6A		other		0.555		0	0.555	0.00183	CCNA2,CCND2,CDKN1B,GCLC,HMOX1
PC	-1.543	enzyme		0.651		-0.212	1.121	0.00183	CCND2,DUSP3,GADD45A,GDF15,LMNB1				PC	-1.756	enzyme		0.651		-0.221	1.139	0.00183	CCND2,DUSP3,GADD45A,GDF15,LMNB1
1810019D21Rik		other		1.134		-0.113	1.434	0.00187	AREG,EDN1,FST,HGF,ITGA2,PLAU,TCEAL1				1810019D21Rik		other		1.134		-0.118	1.445	0.00187	AREG,EDN1,FST,HGF,ITGA2,PLAU,TCEAL1
RSL3		chemical reagent		-0.152		-0.027	-0.098	0.00187	ACTA2,ADPRHL1,CASP1,GCLC,GSTO1,HMOX1,LONRF1	ERBB3,ESR2,RSL3,SMAD2			RSL3		chemical reagent		-0.152		-0.028	-0.096	0.00187	ACTA2,ADPRHL1,CASP1,GCLC,GSTO1,HMOX1,LONRF1
KLF6		transcription regulator		-1.564		0.225	-2.507	0.00189	ANGPTL4,CD274,CDH2,CDKN1B,CXCL8,GCLC,HMOX1,MMP12,MMP14,NINJ1,NR4A1,PLAU,PPARA,SGMS2,SLC11A2,SLC16A6,TFPI2,UPP1	AKT,CTNNB1,EP300,FOS,HIF1A,JUN,KLF6,MYC,NFKB (complex),NFKB1,NOTCH1,PI3K (complex),RELA,RUNX2,SMAD4,SP1,STAT3,TP53,YAP1			KLF6		transcription regulator		-1.126		0.234	-2.106	0.00189	ANGPTL4,CD274,CDH2,CDKN1B,CXCL8,GCLC,HMOX1,MMP12,MMP14,NINJ1,NR4A1,PLAU,PPARA,SGMS2,SLC11A2,SLC16A6,TFPI2,UPP1
MDM4		transcription regulator		0.492		-0.119	0.757	0.00191	FAT3,IFI44,KIF23,PTCHD4,RIGI,TNFSF18	26S PROTEASOME (complex),AR,BRCA1,ESR1,HIF1A,MDM4,TP53			MDM4		transcription regulator		0.492		-0.124	0.767	0.00191	FAT3,IFI44,KIF23,PTCHD4,RIGI,TNFSF18
NTRK3		kinase		-1.118		0.212	-1.626	0.00191	ABCG2,BIRC3,FOXC1,KIT,SNAI1,TGFBR2	AR,CEBPB,E2F1,MYC,NTRK3,RB1,SMAD2,SMAD3,SMAD4,SP1,STAT3,TP53			NTRK3		kinase		-1.118		0.221	-1.646	0.00191	ABCG2,BIRC3,FOXC1,KIT,SNAI1,TGFBR2
UPF1		enzyme	Inhibited	-2.414		-0.217	-1.89	0.00191	ANGPTL4,BIRC3,CDKN1B,LBR,LMNB1,MCM10				UPF1		enzyme	Inhibited	-2.414		-0.226	-1.869	0.00191	ANGPTL4,BIRC3,CDKN1B,LBR,LMNB1,MCM10
JAK1		kinase		-1.348	bias	0.262	-2.082	0.00198	BMF,CDKN1B,FLG,FOS,IL19,IL4R,SNAI1,STAT1	CTNNB1,FOXO1,GSK3B,HIF1A,JAK1,JAK2,JUN,MYC,NFKB (complex),NFKB1,NOTCH1,PTK2,RELA,SHC1,SMAD3,STAT3,STAT5A/B,TP53,TP63,YAP1			JAK1		kinase		-1.348	bias	0.272	-2.111	0.00198	BMF,CDKN1B,FLG,FOS,IL19,IL4R,SNAI1,STAT1
reactive oxygen species		chemical toxicant		0.454	bias	0.254	-0.207	0.00201	ACTA2,ADAM10,CASP1,CXCL8,DUSP2,EDN1,ERBB3,GADD45A,HMOX1,MMP1,SUMO2	AP1 (complex),ATF2,CALCINEURIN (complex),CREB1,CTNNB1,EGR1,EP300,ERK (family),JNK,JUN,NFKB (complex),NFKB1,PKC,RELA,STAT3,TLR2,TP53,reactive oxygen species			reactive oxygen species		chemical toxicant		0.454	bias	0.263	-0.233	0.00201	ACTA2,ADAM10,CASP1,CXCL8,DUSP2,EDN1,ERBB3,GADD45A,HMOX1,MMP1,SUMO2
dorsomorphin		chemical - kinase inhibitor		-0.497		0.006	-0.516	0.00202	ABHD5,ACTA2,BDNF,CD274,CD36,CDH2,PDCD4,PNPLA3,SNAI1,TNFRSF10B	CEBPB,CTNNB1,EP300,FOXO3,HIF1A,IL6,ITGB1,JUN,MYC,NFE2L2,NFKB (complex),NFKB1,PI3K (complex),RELA,SP1,STAT3,TP53,YAP1,dorsomorphin,palmitic acid			dorsomorphin		chemical - kinase inhibitor		-0.497		0.006	-0.517	0.00202	ABHD5,ACTA2,BDNF,CD274,CD36,CDH2,PDCD4,PNPLA3,SNAI1,TNFRSF10B
APC		enzyme		-0.834		-0.1	-0.479	0.00204	AHCY,AREG,CCND2,CD274,CDH2,CLDN1,EDN1,HYCC1,ITGA2,NOTCH1,PPARA,SNAI1,TCF7,TIMP3,TNFRSF10B	APC,AR,CEBPB,CTNNB1,E2F1,JUN,MYC,NFKB (complex),RB1,RUNX2,SMAD4,SMAD7,STAT3,TP53,TP63,WWTR1,YAP1,doxorubicin			APC		enzyme		-0.834		-0.104	-0.465	0.00204	AHCY,AREG,CCND2,CD274,CDH2,CLDN1,EDN1,HYCC1,ITGA2,NOTCH1,PPARA,SNAI1,TCF7,TIMP3,TNFRSF10B
diclofenac		chemical drug		0.324		0.152	-0.12	0.00206	AREG,BIRC3,CDKN1B,CEBPG,FOS,GDF15,KRAS,LBH,PSPH	AP1 (complex),ATF3,ATF4,CHUK,CTNNB1,ESR1,FGF2,HDAC3,HIF1A,IRF3,JUN,NFE2L2,NFKB1,NFKBIA,PPARA,PPARG,PTGS2,RELA,RNA polymerase II,SP1,STAT3,TP53,diclofenac,prostaglandin E2			diclofenac		chemical drug		0.324		0.158	-0.138	0.00206	AREG,BIRC3,CDKN1B,CEBPG,FOS,GDF15,KRAS,LBH,PSPH
ADAMTSL2		other		-1.219		-0.106	-0.941	0.00207	ACTA2,COL7A1,FBN1,ITGA4,MMP1,MMP14,TIMP3	ADAMTSL2,AR,SMAD2,SMAD3,SMAD4,SP1,STAT3			ADAMTSL2		other		-1.219		-0.11	-0.931	0.00207	ACTA2,COL7A1,FBN1,ITGA4,MMP1,MMP14,TIMP3
ETV3		transcription regulator		1.195	bias	-0.318	2.033	0.00207	HELZ2,IFI44,IFI44L,IFIT5,MMP1,RIGI,TRIM14				ETV3		transcription regulator		1.195	bias	-0.331	2.065	0.00207	HELZ2,IFI44,IFI44L,IFIT5,MMP1,RIGI,TRIM14
MAP3K1		kinase		-0.713		0.239	-1.333	0.00207	CCN3,CXCL8,DUSP1,FOS,HMOX1,PLAU,TOP2A	AP1 (complex),ATF2,CHUK,ESR1,FOS,HDAC3,IRF3,JUN,MAP3K1,MAPK14,MAPK8,NFKB (complex),NFKBIA,RELA,STAT3,TP53,p38 MAPK			MAP3K1		kinase		-0.713		0.248	-1.358	0.00207	CCN3,CXCL8,DUSP1,FOS,HMOX1,PLAU,TOP2A
LEPR		transmembrane receptor		0.923		0.055	0.76	0.00207	ACTA2,ANGPTL4,EDN1,FOS,GLCCI1,IGFBP3,IRS2,MMP12,MMP14,PC,PPARA,RPL7L1,SCARB1,SOCS2,TGFBR2,TIMP3	AP1 (complex),CREB1,ESR2,GROWTH HORMONE (family),HIF1A,IL1B,JUN,LEP,LEPR,NFKB (complex),PPARG,PPARGC1A,RELA,SP1,STAT3,STAT5A,TNF,insulin			LEPR		transmembrane receptor		0.923		0.057	0.754	0.00207	ACTA2,ANGPTL4,EDN1,FOS,GLCCI1,IGFBP3,IRS2,MMP12,MMP14,PC,PPARA,RPL7L1,SCARB1,SOCS2,TGFBR2,TIMP3
ADIPOQ		other		-1.771		0.019	-1.846	0.00208	ACTA2,CD36,CDKN1B,CHIC1,CXCL8,CYP1B1,DUSP1,FABP3,FOS,FZD2,FZD4,HDAC9,HMOX1,IL4R,ITGA4,MMP1,PDCD4,PPARA,WNT2	ADIPOQ,CREB1,CTNNB1,EP300,HIF1A,IL10,JUN,LPL,NFE2L2,NFKB (complex),NFKB1,PPARGC1A,RELA,RUNX2,SMAD4,SP1,STAT3,STAT5A/B,TP53,YAP1,insulin,palmitic acid			ADIPOQ		other		-1.771		0.02	-1.848	0.00208	ACTA2,CD36,CDKN1B,CHIC1,CXCL8,CYP1B1,DUSP1,FABP3,FOS,FZD2,FZD4,HDAC9,HMOX1,IL4R,ITGA4,MMP1,PDCD4,PPARA,WNT2
NPPA		other		0.339		-0.051	0.446	0.00213	CDKN1B,DUSP1,EDN1,HMOX1,NPR3	AP1 (complex),ATF2,CREB (family),CREB1,CTNNB1,ERK (family),JUN,MAP2K1/2 (family),MAPK8,NFKB (complex),NFKB1,NFKBIA,NPPA,PDE (family),POMC,RELA,STAT3,TP53,YY1,norepinephrine			NPPA		other		0.339		-0.053	0.45	0.00213	CDKN1B,DUSP1,EDN1,HMOX1,NPR3
SLC22A5		transporter		1.342		0.134	1.043	0.00213	BMP6,IGFBP3,PLAU,STAT1,TGFBR2				SLC22A5		transporter		1.342		0.139	1.031	0.00213	BMP6,IGFBP3,PLAU,STAT1,TGFBR2
amitriptyline		chemical drug		0.555		0.127	0.272	0.00213	ACTA2,BDNF,CASP1,CCND2,CDKN1B	AP1 (complex),CALCINEURIN (complex),CREB (family),CREB1,CREBBP,CTNNB1,EP300,ERK1/2 (family),ESR2,JUN,PKC,REL,RELA,SP1,STAT3,amitriptyline			amitriptyline		chemical drug		0.555		0.132	0.261	0.00213	ACTA2,BDNF,CASP1,CCND2,CDKN1B
STAT5A/B		group		0.788		0.11	0.477	0.00214	BMP6,CCND2,CD36,CDKN1B,CDKN2C,DUSP1,DUSP2,FOS,IL4R,IRAG1,TSLP	AKT,AP1 (complex),CREB (family),CTNNB1,EP300,ERK1/2 (family),IL10,JAK2,JUN,MYC,NFKB (complex),NFKB1,NFKBIA,NOTCH1,RELA,SP1,STAT3,STAT5A/B,TP63			STAT5A/B		group		0.788		0.115	0.465	0.00214	BMP6,CCND2,CD36,CDKN1B,CDKN2C,DUSP1,DUSP2,FOS,IL4R,IRAG1,TSLP
erlotinib		chemical drug		-1.066		0.059	-1.241	0.00214	AREG,CD36,CXCL8,FBN1,KRAS,MAN1A2,MMP1,MMP14,PLAU,SNAI1,TNFRSF10B	AP1 (complex),ATF2,CEBPB,CREB (family),CTNNB1,EGFR,ERK (family),ERK1/2 (family),ESR1,IL6,JUN,MYC,NFKB (complex),RELA,SP1,STAT3,TP53,TP63,YAP1,erlotinib			erlotinib		chemical drug		-1.066		0.061	-1.248	0.00214	AREG,CD36,CXCL8,FBN1,KRAS,MAN1A2,MMP1,MMP14,PLAU,SNAI1,TNFRSF10B
MEOX2		transcription regulator		0.928		-0.163	1.321	0.00215	ANGPT1,CDH2,CXCL8,EDN1,MMP14,PTX3	JUN,MEOX2,NFKB (complex),NFKB1,RELA,STAT3,TP53			MEOX2		transcription regulator		0.928		-0.169	1.337	0.00215	ANGPT1,CDH2,CXCL8,EDN1,MMP14,PTX3
MEX3A		other	Activated	2.449		0.007	2.432	0.00215	ANGPTL4,AURKA,CD36,FZD2,PLK1,PPARA				MEX3A		other	Activated	2.449		0.007	2.431	0.00215	ANGPTL4,AURKA,CD36,FZD2,PLK1,PPARA
EGLN1		enzyme		-0.941		-0.04	-0.829	0.00215	AREG,AURKA,CAV1,CDKN1B,EDN1,EPAS1,INHBA,TGFBR2	AR,CTNNB1,EGLN1,EP300,EPAS1,HIF1A,JUN,KLF2,MYC,NFKB (complex),PPARG,SMAD3,SMAD7,SP1,STAT3,VHL,WWTR1,YAP1			EGLN1		enzyme		-0.941		-0.042	-0.825	0.00215	AREG,AURKA,CAV1,CDKN1B,EDN1,EPAS1,INHBA,TGFBR2
GDNF		growth factor		0.622		0.149	0.241	0.00215	BDKRB1,BDNF,CDKN1B,DPYSL2,FOSB,KIT,LMNB2,STC1	AP1 (complex),CALCINEURIN (complex),CREB (family),CREB1,ERK1/2 (family),FOXO3,GDNF,HIF1A,JUN,MAPK (family),MAPK1,MAPK7,MYC,NFKBIA,PPARG,RELA,RET,SP1,STAT3,YAP1			GDNF		growth factor		0.622		0.155	0.226	0.00215	BDKRB1,BDNF,CDKN1B,DPYSL2,FOSB,KIT,LMNB2,STC1
NDRG1		kinase		-1.687		-0.043	-1.568	0.00215	CAV1,CDH2,CXCL8,DKK1,ERBB3,FOS,MMP1,SNAI1	ACTN4,AR,CAV1,CTNNB1,EGR1,FOS,GSK3B,HIF1A,JNK,JUN,MYC,NDRG1,NFKB (complex),NOTCH1,RELA,RUNX2,SIRT1,SMAD4,STAT3,YAP1			NDRG1		kinase		-1.687		-0.045	-1.563	0.00215	CAV1,CDH2,CXCL8,DKK1,ERBB3,FOS,MMP1,SNAI1
PLG		peptidase		-0.335	bias	0.301	-1.168	0.00215	BDNF,CAV1,EDN1,MMP1,MMP12,PIP5K1A,PLAU,RALA	AP1 (complex),CREB (family),EP300,ERK1/2 (family),FOS,HIF1A,JUN,MYC,NFKB (complex),NFKB1,PLG,RELA,SMAD4,SP1,STAT3,TP53,VEGFA,p38 MAPK			PLG		peptidase		-0.335	bias	0.313	-1.2	0.00215	BDNF,CAV1,EDN1,MMP1,MMP12,PIP5K1A,PLAU,RALA
F3		transmembrane receptor		0.676		-0.108	1.079	0.00215	ANGPT1,AREG,CXCL8,DUSP2,FOS,HELZ2,IFI44,IFI44L,ITGA2,KRAS,SPRY4,STAT1,TGFBR2,TRIM14	AP1 (complex),CEBPB,CREB (family),EP300,ERK1/2 (family),F2R,F3,IL6,IRF3,JUN,NFKB (complex),NFKB1,RELA,SMAD4,SMAD7,SP1,STAT3,STING1,TP53,YAP1			F3		transmembrane receptor		0.676		-0.113	1.095	0.00215	ANGPT1,AREG,CXCL8,DUSP2,FOS,HELZ2,IFI44,IFI44L,ITGA2,KRAS,SPRY4,STAT1,TGFBR2,TRIM14
HMG20A		transcription regulator		-0.102	bias	0.29	-1.015	0.00216	CD9,CHST2,EDN1,GADD45A,IGFBP3,INHBA,ITGA2,MMP14,SNAI1,TIMP3				HMG20A		transcription regulator		-0.102	bias	0.302	-1.051	0.00216	CD9,CHST2,EDN1,GADD45A,IGFBP3,INHBA,ITGA2,MMP14,SNAI1,TIMP3
CYTOR		other		0.969		0.117	0.734	0.00217	CDH2,CLDN1,SNAI1,STAT1	CYTOR,ELAVL1,EP300,EZH2,JUN,MYC,RUNX2,SMAD3,SNAI1,SNAI2,SP1,STAT3,TP53,YAP1,ZEB1			CYTOR		other		0.969		0.122	0.725	0.00217	CDH2,CLDN1,SNAI1,STAT1
HCAR2		g-protein coupled receptor		-1	bias	-0.285	-0.43	0.00217	KIF20A,PLK1,PLK4,SLC37A2				HCAR2		g-protein coupled receptor		-1	bias	-0.296	-0.408	0.00217	KIF20A,PLK1,PLK4,SLC37A2
POLR3G	3.034	enzyme		0.849		0.184	0.483	0.00217	AURKA,CDH2,CDKN1B,SNAI1				POLR3G	2.604	enzyme		0.849		0.192	0.469	0.00217	AURKA,CDH2,CDKN1B,SNAI1
kynurenine		chemical - endogenous mammalian		0.152		0.218	-0.279	0.00217	CD274,CDH2,MMP1,SNAI1	AHR,AKT,CTNNB1,EP300,IFNG,JUN,MYC,NFKB (complex),NOTCH1,RELA,RUNX2,SMAD4,SP1,STAT3,TP53,TP63,YAP1,kynurenine			kynurenine		chemical - endogenous mammalian		0.152		0.226	-0.296	0.00217	CD274,CDH2,MMP1,SNAI1
lamivudine		chemical drug	Activated	2		-0.206	2.412	0.00217	CXCL8,IFI44L,MMP1,TNFSF15				lamivudine		chemical drug	Activated	2		-0.214	2.428	0.00217	CXCL8,IFI44L,MMP1,TNFSF15
leuprolide		biologic drug		0.283		0.035	0.213	0.00217	MMP1,MMP14,NR4A1,NR4A3	CREB (family),CREM,ELK1,FOS,MAPK3,NFKBIA,leuprolide			leuprolide		biologic drug		0.283		0.037	0.21	0.00217	MMP1,MMP14,NR4A1,NR4A3
thiostrepton		biologic drug		-0.762	bias	-0.285	-0.198	0.00217	CDCA8,GADD45A,MCM10,SKP2	CTNNB1,FOXM1,GLI1,RB1,STAT3,TP53,thiostrepton			thiostrepton		biologic drug		-0.762	bias	-0.296	-0.176	0.00217	CDCA8,GADD45A,MCM10,SKP2
DUSP1	1.573	phosphatase		1.039		-0.073	1.297	0.00225	CXCL8,DKK1,DUSP1,FOS,FOSB,GDF15,GJB2,HELZ2,MMP1,NR4A1,OLR1,SYNPO,ZFP36	AHR,CREB (family),CREM,DUSP1,EGR1,ELK1,EPHA2,FOS,JNK,JUN,MAPK3,NFKB (complex),NFKB1,NFKBIA,RELA,SP1,STAT3,TNF			DUSP1	1.806	phosphatase		1.039		-0.076	1.307	0.00225	CXCL8,DKK1,DUSP1,FOS,FOSB,GDF15,GJB2,HELZ2,MMP1,NR4A1,OLR1,SYNPO,ZFP36
DDX5		enzyme		0.707		0.021	0.649	0.00227	ACTA2,BMP6,COX7C,CXCL8,DUSP1,EDN1,FOS,HMOX1,NDUFB5,NET1,TNFSF15	AHR,AP1 (complex),AR,CEBPB,DDX5,E2F1,EGR1,ESR1,JUN,MYC,NFKB (complex),RB1,RNA polymerase II,SMAD3,SMAD4,SMAD7,SP1,STAT3,TP53			DDX5		enzyme		0.707		0.021	0.647	0.00227	ACTA2,BMP6,COX7C,CXCL8,DUSP1,EDN1,FOS,HMOX1,NDUFB5,NET1,TNFSF15
FKBP10		enzyme		1.89	bias	-0.308	2.705	0.00228	ADAMTS4,BDKRB1,INHBA,MMP12,MMP14,SNAI1,TNFSF15				FKBP10		enzyme		1.89	bias	-0.32	2.736	0.00228	ADAMTS4,BDKRB1,INHBA,MMP12,MMP14,SNAI1,TNFSF15
HCAR1		g-protein coupled receptor		0.378		0.12	0.06	0.00228	CD36,EDN1,EPHA7,PADI2,SNAI1,TIMP3,TMTC1				HCAR1		g-protein coupled receptor		0.378		0.125	0.048	0.00228	CD36,EDN1,EPHA7,PADI2,SNAI1,TIMP3,TMTC1
LPL		enzyme		0.056		0.069	-0.11	0.00228	ACTA2,CD36,CXCL8,FABP3,IRS2,PPARA,SCARB1	ADIPOQ,CREB1,CTNNB1,D-glucose,FOXO1,HIF1A,JUN,KLF11,LPL,NFE2L2,NFKB (complex),PPARA,PPARD,PPARG,PPARGC1A,RELA,SP1,STAT3,TP53,cholesterol,fatty acid,insulin			LPL		enzyme		0.056		0.071	-0.116	0.00228	ACTA2,CD36,CXCL8,FABP3,IRS2,PPARA,SCARB1
ozone		chemical drug		-1.289		0.244	-1.927	0.00228	CLDN1,CXCL8,FOS,HMOX1,IRS2,KRAS,MMP12	ADIPOQ,AP1 (complex),CTNNB1,FOXO1,FOXO3,HIF1A,IKBKB,IL1B,IRS1,JUN,NFKB (complex),NFKBIA,PPARA,PPARGC1A,RELA,STAT3,TP53,ozone,p38 MAPK			ozone		chemical drug		-1.289	bias	0.254	-1.952	0.00228	CLDN1,CXCL8,FOS,HMOX1,IRS2,KRAS,MMP12
CHROMR		other		1.212		0.16	0.659	0.00229	APOL1,CD9,CYP1B1,IFI44,IFI44L,IFIT5,MTHFD2L,NDC80,RIGI,SCARB2,STAT1,TRIM14				CHROMR		other		1.772		0.167	1.197	0.00229	APOL1,CD9,CYP1B1,IFI44,IFI44L,IFIT5,MTHFD2L,NDC80,RIGI,SCARB2,STAT1,TRIM14
MIF		cytokine		-0.496		0.118	-0.891	0.00229	ACTA2,C3AR1,CDKN1B,CXCL8,DUSP1,FOS,HGF,IL4R,IL7R,ITGA4,MMP1,NPTX1	AP1 (complex),CEBPB,CTNNB1,EP300,FOS,HIF1A,IL10,IL6,JUN,MIF,MYC,NFKB (complex),NFKB1,RELA,SMAD4,SP1,STAT3,STAT5A/B,TP53,TP63,YAP1,heparin			MIF		cytokine		-0.496		0.122	-0.907	0.00229	ACTA2,C3AR1,CDKN1B,CXCL8,DUSP1,FOS,HGF,IL4R,IL7R,ITGA4,MMP1,NPTX1
KIT	3.086	transmembrane receptor		0.277		0.106	0.071	0.0023	ANKH,C3AR1,CCND2,CD274,CDKN1B,HMOX1,IL4R,KIT,SOCS2,STAT1	CSF1R,CTNNB1,FOXM1,HIF1A,JUN,KIT,MYC,NFKB (complex),NFKBIA,RAS,RELA,SP1,STAT3,STAT5A/B,TNF,TP53,TP63,imatinib			KIT	1.848	transmembrane receptor		0.277		0.11	0.063	0.0023	ANKH,C3AR1,CCND2,CD274,CDKN1B,HMOX1,IL4R,KIT,SOCS2,STAT1
chloroquine		chemical drug		0.463		0.039	0.347	0.0023	CD36,CDH2,CDKN1B,CXCL8,LIFR,MMP1,PKD2,RIGI,SNAI1,TGFBR2	CEBPB,CTNNB1,FN1,IFNG,IL6,JUN,MYC,NFKB (complex),NFKB1,NOTCH1,RELA,RUNX2,SMAD3,SP1,STAT3,TNF,TP53,YAP1,chloroquine			chloroquine		chemical drug		0.463		0.04	0.343	0.0023	CD36,CDH2,CDKN1B,CXCL8,LIFR,MMP1,PKD2,RIGI,SNAI1,TGFBR2
CISH		other		-0.707		-0.136	-0.321	0.00234	CCRL2,CDKN1B,DUSP2,EDN1,HMOX1,NR4A3,OLR1,TCF7	CEBPB,CISH,CTNNB1,HIF1A,IL1B,JUN,MYC,NFKB (complex),NFKB1,RELA,STAT3,STAT5A/B,TP53,TP63			CISH		other		-0.707		-0.142	-0.306	0.00234	CCRL2,CDKN1B,DUSP2,EDN1,HMOX1,NR4A3,OLR1,TCF7
TGFB2-AS1		other		-0.707	bias	-0.318	0.194	0.00234	AREG,ATP2B4,FOS,INHBA,LIFR,MMP1,SEMA7A,SMAD9	RB1,SMAD3,SMARCA4,SP1,STAT3,TGFB2-AS1,TP53			TGFB2-AS1		other		-0.707	bias	-0.331	0.229	0.00234	AREG,ATP2B4,FOS,INHBA,LIFR,MMP1,SEMA7A,SMAD9
cerivastatin		chemical drug		-0.468		-0.028	-0.413	0.00234	CXCL8,CYP1B1,HMOX1,MYBL2,NET1,PLAU,PPARA,TGFBR3	CD40LG,CTNNB1,ERK (family),HIF1A,IL1B,JUN,NFKB (complex),NFKB1,NFKBIA,RELA,SP1,STAT3,TNF,TP53,cerivastatin			cerivastatin		chemical drug		-0.468		-0.029	-0.411	0.00234	CXCL8,CYP1B1,HMOX1,MYBL2,NET1,PLAU,PPARA,TGFBR3
dinoprost		chemical - endogenous mammalian		0.744		0.121	0.481	0.00234	CCND2,CD36,EDN1,FOS,MMP1,NR4A1,PTX3,TIMP3	CALCINEURIN (complex),CEBPB,CREB1,CTNNB1,EP300,ESR1,ESR2,GNAQ,JUN,NFKB (complex),PGR,PKC,PPARG,RELA,RUNX2,SMAD4,SP1,SRF,STAT3,TNF,YAP1,dinoprost,progesterone			dinoprost		chemical - endogenous mammalian		0.744		0.126	0.471	0.00234	CCND2,CD36,EDN1,FOS,MMP1,NR4A1,PTX3,TIMP3
BCL6		transcription regulator		-1.711		-0.078	-1.48	0.00234	CCND2,CD274,CDKN1B,DCSTAMP,DPYSL2,EGR3,GABARAPL1,GADD45A,HDAC9,IL4R,IL7R,JMY,LBH,PDCD4,PDP2,SOCS2,STAT1	BCL6,CEBPB,IFNG,IL10,IL2,IL6,JUN,MYC,NFKB (complex),NFKB1,RB1,RELA,SP1,STAT3,STAT5A,STAT5A/B,TNF,TP53,YAP1			BCL6		transcription regulator		-1.711		-0.081	-1.471	0.00234	CCND2,CD274,CDKN1B,DCSTAMP,DPYSL2,EGR3,GABARAPL1,GADD45A,HDAC9,IL4R,IL7R,JMY,LBH,PDCD4,PDP2,SOCS2,STAT1
NPM1		transcription regulator		0.845	bias	0.285	-0.117	0.00236	ACTA2,CD274,COL7A1,CXCL8,EGR3,EGR4,HDAC9,HMOX1,HOXA10,IGFBP3,INHBA,NR4A1,STC1	AP1 (complex),AR,ATF2,BRD4,CEBPB,CTNNB1,E2F1,EGFR,ESR1,JUN,KLF4,MYC,NFKB (complex),NFKB1,NFKBIA,NPM1,RB1,RELA,SP1,STAT3,TP53,TP63			NPM1		transcription regulator		0.845	bias	0.296	-0.155	0.00236	ACTA2,CD274,COL7A1,CXCL8,EGR3,EGR4,HDAC9,HMOX1,HOXA10,IGFBP3,INHBA,NR4A1,STC1
CXCR3		g-protein coupled receptor		1.016		0.078	0.829	0.00241	ARC,BDNF,CLDN1,FOS,HMOX1,MMP1	AP1 (complex),CREB (family),CREB1,CREBBP,CXCR3,CaMKII,EP300,ERK1/2 (family),FOSB,FOXO1,HIF1A,JUN,MAPK1,NADPH OXIDASE (complex),NFKB (complex),RELA,SP1,STAT3,TP53,p38 MAPK			CXCR3		g-protein coupled receptor		1.709		0.081	1.514	0.00241	ARC,BDNF,CLDN1,FOS,HMOX1,MMP1
Ro31-8220		chemical drug		1.516	bias	-0.263	2.152	0.00241	CLDN1,CXCL8,DUSP1,HMOX1,MMP1,PDCD4	AP1 (complex),ATF2,ATP,CALCINEURIN (complex),CREB (family),CREB1,EP300,HIF1A,JUN,MAPK14,MAPK8,NFKB (complex),NFKBIA,NR3C1,PKC,RAS,RELA,Ro31-8220,SP1,STAT3,TP53			Ro31-8220		chemical drug		1.516	bias	-0.273	2.177	0.00241	CLDN1,CXCL8,DUSP1,HMOX1,MMP1,PDCD4
TNC		other		-1.342		0.168	-1.716	0.00241	ADAMTS4,CASP1,DKK1,FOS,MMP1,MMP14	AP1 (complex),CREB (family),CTNNB1,EP300,ERK1/2 (family),FN1,JUN,NFKB (complex),NFKB1,NFKBIA,RELA,RHOA,RUNX2,SP1,STAT3,TNC,TP53,YAP1,heparin,prostaglandin E2			TNC		other		-1.342		0.174	-1.731	0.00241	ADAMTS4,CASP1,DKK1,FOS,MMP1,MMP14
IRF3		transcription regulator		-0.742	bias	0.261	-1.661	0.00244	BIRC3,CCRL2,CD274,CDH2,CXCL8,FST,HELZ2,IFI44,IFI44L,PLAG1,RIGI,STAT1,TIMP3,TNFSF15,TSLP	FOS,HIF1A,IFNA2,IL1B,IRF3,JUN,MYC,NFKB (complex),NFKB1,NFKBIA,RELA,SMAD4,SP1,STAT3,TNF,interferon alpha			IRF3		transcription regulator		-0.742	bias	0.271	-1.697	0.00244	BIRC3,CCRL2,CD274,CDH2,CXCL8,FST,HELZ2,IFI44,IFI44L,PLAG1,RIGI,STAT1,TIMP3,TNFSF15,TSLP
SCH 58261		chemical reagent		-0.796		0.195	-1.225	0.00247	BDNF,COX7C,FOS,NR4A1,PAFAH1B1	AP1 (complex),CALCINEURIN (complex),CREB1,HIF1A,JUN,L-glutamic acid,MAPK1,NFKB (complex),RELA,SCH 58261,SP1,STAT3,TP53,p38 MAPK			SCH 58261		chemical reagent		-0.796		0.203	-1.242	0.00247	BDNF,COX7C,FOS,NR4A1,PAFAH1B1
SEMA7A	-1.998	transmembrane receptor		1	bias	0.318	0.363	0.00247	CCN3,CCN4,CCNA2,CD36,IL4R				SEMA7A	-2.435	transmembrane receptor		1	bias	0.331	0.338	0.00247	CCN3,CCN4,CCNA2,CD36,IL4R
tert-butyl hydroperoxide		chemical toxicant		0.246		0.212	-0.224	0.00247	ANGPTL4,CXCL8,GCLC,NEAT1,NOTCH1	CAT,CTNNB1,EP300,FOXO1,FOXO3,HIF1A,JUN,NFKB (complex),NFKB1,NFKBIA,NOTCH1,NRF1,PPARG,RBL1,RELA,STAT3,TP53,VEGF (family),tert-butyl hydroperoxide			tert-butyl hydroperoxide		chemical toxicant		0.246		0.221	-0.243	0.00247	ANGPTL4,CXCL8,GCLC,NEAT1,NOTCH1
miR-1-3p (and other miRNAs w/seed GGAAUGU)		mature microrna		-1.745	bias	-0.318	-0.566	0.00248	ANPEP,BDNF,BLCAP,CHST11,EML4,EPB41L4B,GNPNAT1,PDCD4,PREX1,RBM47,RNF138,SLC44A1,SPRING1,TIMP3				miR-1-3p (and other miRNAs w/seed GGAAUGU)		mature microrna		-1.745	bias	-0.331	-0.52	0.00248	ANPEP,BDNF,BLCAP,CHST11,EML4,EPB41L4B,GNPNAT1,PDCD4,PREX1,RBM47,RNF138,SLC44A1,SPRING1,TIMP3
lipid A		chemical toxicant		-0.478	bias	0.308	-1.288	0.0025	ADAMTS4,CD36,CXCL8,DUSP2,FLNB,OLR1,SLC7A2	CCL5,CREB1,JUN,NFATC2,NFKB (complex),NFKB1,RELA,SP1,STAT3,TLR4,TNF,TP53,lipid A			lipid A		chemical toxicant		-0.478	bias	0.32	-1.32	0.0025	ADAMTS4,CD36,CXCL8,DUSP2,FLNB,OLR1,SLC7A2
verteporfin		chemical drug		-0.284	bias	-0.266	0.403	0.0025	ACTA2,CDH2,CLDN1,CXCL8,GADD45A,IGFBP3,SNAI1	AKT,AP1 (complex),AR,ATF2,CTNNB1,EGFR,EP300,ESR1,JUN,MYC,NFKB (complex),NOTCH1,RELA,SMAD2,SMAD3,SMAD4,SMAD7,SP1,STAT3,TP63,WWTR1,YAP1,verteporfin			verteporfin		chemical drug		-0.284	bias	-0.277	0.43	0.0025	ACTA2,CDH2,CLDN1,CXCL8,GADD45A,IGFBP3,SNAI1
PIAS1		transcription regulator		0.923		0.094	0.664	0.00253	ACTA2,BDNF,CNIH3,CXCL8,GADD45A,GLS,KLF5,STAT1	AR,CEBPB,CTNNB1,E2F1,FOS,HIF1A,JUN,MYC,NFKB (complex),NFKB1,PGR,PIAS1,RB1,RELA,SMAD4,STAT3,TP53,estrogen receptor			PIAS1		transcription regulator		0.923		0.097	0.654	0.00253	ACTA2,BDNF,CNIH3,CXCL8,GADD45A,GLS,KLF5,STAT1
TET2		enzyme		-1.667		0.066	-1.863	0.00254	ANKRD1,BMP6,CCND2,CDKN2C,CHST11,FOSB,FOXC1,GJB2,HLTF,IL7R,ITGA2,PARD6G,RND3,SH2B3,SLC16A12,SLC20A1,TPBGL	HOXA4,TET2			TET2		enzyme		-1.667		0.068	-1.871	0.00254	ANKRD1,BMP6,CCND2,CDKN2C,CHST11,FOSB,FOXC1,GJB2,HLTF,IL7R,ITGA2,PARD6G,RND3,SH2B3,SLC16A12,SLC20A1,TPBGL
WT1		transcription regulator		0.216		0.05	0.052	0.00254	AHCY,ANPEP,AREG,CDC45,CDKN2C,CTSL,ELK4,FOSB,JUP,KRAS,MMP14,PODXL,SLC20A1,TIMP3,VDR,VLDLR,ZDHHC9	CEBPA,IGF1,JUN,RELA,SP1,STAT3,WT1			WT1		transcription regulator		0.216		0.052	0.046	0.00254	AHCY,ANPEP,AREG,CDC45,CDKN2C,CTSL,ELK4,FOSB,JUP,KRAS,MMP14,PODXL,SLC20A1,TIMP3,VDR,VLDLR,ZDHHC9
ATG7		enzyme		-0.937		0.025	-1.033	0.00255	ACTA2,BMF,CDH2,CLDN1,CXCL8,FLG,HJURP,IKBKE,MANF,NINJ1,SCARB1,SDF2L1,SLC37A2,SYNPO,TGFBR2	AKT,ATG7,CTNNB1,EP300,HIF1A,IFNG,IL1B,JUN,MYC,NFKB (complex),NOTCH1,RELA,SP1,STAT3,TNF,TP53,TP63			ATG7		enzyme		-1.367		0.026	-1.466	0.00255	ACTA2,BMF,CDH2,CLDN1,CXCL8,FLG,HJURP,IKBKE,MANF,NINJ1,SCARB1,SDF2L1,SLC37A2,SYNPO,TGFBR2
HMOX1	-2.963	enzyme		0.987		-0.042	1.122	0.00255	ACTA2,ANGPT1,BDNF,CD274,CDKN1B,CXCL8,FOS,GCLC,HGF,HMOX1,ZFP36	AP1 (complex),CEBPB,CREBBP,CTNNB1,EGR1,EP300,ERK (family),HIF1A,HMOX1,IL6,JUN,NFKB (complex),NFKB1,RELA,SMAD4,SP1,STAT3,TP53,YAP1			HMOX1	-2.391	enzyme		0.987		-0.043	1.128	0.00255	ACTA2,ANGPT1,BDNF,CD274,CDKN1B,CXCL8,FOS,GCLC,HGF,HMOX1,ZFP36
SLC15A4		transporter		0.847	bias	0.318	-0.202	0.00255	CCNA2,CD274,CDC20,CXCL8,FOS,HMOX1,IFIT5,NUSAP1,PBK,RIGI,SDF2L1	AP1 (complex),CEBPB,HIF1A,IFNB1,IL1B,IL6,IRF3,JUN,MTOR,MYC,NFKB (complex),NFKB1,PPARGC1A,RB1,RELA,SLC15A4,SP1,STAT3,TP53,YAP1,cytokine			SLC15A4		transporter		0.847	bias	0.331	-0.243	0.00255	CCNA2,CD274,CDC20,CXCL8,FOS,HMOX1,IFIT5,NUSAP1,PBK,RIGI,SDF2L1
manganese		chemical - endogenous mammalian		0.086		-0.113	0.418	0.00256	BDNF,CNIH3,FOS,HGF,INHBA,MYLIP,SLC30A1,SLIT2,TIMP3	AP1 (complex),CEBPB,CREB (family),CREB1,CTNNB1,EGR1,ESR1,FOSB,GNRH1,HIF1A,JUN,MAPK (family),NFKB (complex),PPARGC1A,SMAD4,SP1,STAT3,TP53,insulin,manganese,p38 MAPK			manganese		chemical - endogenous mammalian		0.086		-0.117	0.431	0.00256	BDNF,CNIH3,FOS,HGF,INHBA,MYLIP,SLC30A1,SLIT2,TIMP3
ITGB1		transmembrane receptor		-0.947		0.063	-1.165	0.00261	ACTA2,CCN4,CD274,CDH2,CDKN1B,COL10A1,COL7A1,CXCL8,FOS,GDF6,MMP1,PLAU,SNAI1	CEBPB,CTNNB1,EP300,FN1,HIF1A,IL17A,ITGB1,JUN,MYC,NFKB (complex),RAS,RELA,RHOA,RUNX2,SMAD4,SP1,STAT3,TGFB1,YAP1			ITGB1		transmembrane receptor		-0.947		0.065	-1.174	0.00261	ACTA2,CCN4,CD274,CDH2,CDKN1B,COL10A1,COL7A1,CXCL8,FOS,GDF6,MMP1,PLAU,SNAI1
DUSP5		phosphatase	Inhibited	-2	bias	-0.287	-1.427	0.00265	DUSP2,EGR3,EGR4,ZFP36				DUSP5		phosphatase	Inhibited	-2	bias	-0.298	-1.404	0.00265	DUSP2,EGR3,EGR4,ZFP36
HNRNPAB		enzyme		0.555		0.244	0.082	0.00265	ACTA2,CDC20,CDC45,SNAI1				HNRNPAB		enzyme		0.555	bias	0.253	0.064	0.00265	ACTA2,CDC20,CDC45,SNAI1
bis(4-hydroxyphenyl)sulfone		chemical reagent		1		0.071	0.858	0.00265	ANGPTL4,CXCL8,SNX16,STC1				bis(4-hydroxyphenyl)sulfone		chemical reagent		1		0.074	0.853	0.00265	ANGPTL4,CXCL8,SNX16,STC1
prazosin		chemical drug		-1.982	bias	-0.283	-1.421	0.00265	CDKN1B,DUSP1,FOS,NR4A1	ADRA1A,ADRA1B,ADRA1D,CREB1,HIF1A,JUN,NFKB1,NFKBIA,PDE (family),POMC,PPARGC1A,RELA,STAT3,TP53,insulin,prazosin			prazosin		chemical drug		-1.982	bias	-0.294	-1.399	0.00265	CDKN1B,DUSP1,FOS,NR4A1
pyruvic acid		chemical - endogenous mammalian		0.849		0.223	0.407	0.00265	ABCG2,FOS,NR4A1,TNFRSF10B	AP1 (complex),ATP,CALCINEURIN (complex),CREB (family),CREB1,Ca2+,EP300,JUN,NFE2L2,NFKB (complex),NR3C1,PPARA,PPARD,PPARG,RELA,SP1,STAT3,TP53,fatty acid,p38 MAPK,palmitic acid,pyruvic acid			pyruvic acid		chemical - endogenous mammalian		0.849		0.232	0.39	0.00265	ABCG2,FOS,NR4A1,TNFRSF10B
morphine		chemical drug	Activated	2.912		0.105	2.587	0.00269	ARC,BDNF,CXCL8,ERBB3,FOS,FOSB,GHR,GRIN2A,NET1,NR4A1,SYNPO,TRPC4	AP1 (complex),CALCINEURIN (complex),CREB (family),CREB1,CREBBP,CREM,CTNNB1,EGR1,ELK1,EP300,ESR2,FOS,JUN,MAPK3,NFKB1,NFKBIA,NGF,NMDA receptor,REL,SP1,dopamine,morphine			morphine		chemical drug	Activated	2.634		0.109	2.297	0.00269	ARC,BDNF,CXCL8,ERBB3,FOS,FOSB,GHR,GRIN2A,NET1,NR4A1,SYNPO,TRPC4
PLIN5		other		-0.492		0	-0.492	0.00269	ABHD5,ACTA2,GCLC,HMOX1,PNPLA3,PPARA	NFKB (complex),PLIN5,PPARA,PPARG,PPARGC1A,RELA,RXRA			PLIN5		other		-0.492		0	-0.492	0.00269	ABHD5,ACTA2,GCLC,HMOX1,PNPLA3,PPARA
RUVBL1		transcription regulator		0.555	bias	0.303	-0.118	0.00269	CCND2,CHKB-DT,H2BC12,IGFBP3,TCF4,ZDHHC9				RUVBL1		transcription regulator		0.555	bias	0.315	-0.144	0.00269	CCND2,CHKB-DT,H2BC12,IGFBP3,TCF4,ZDHHC9
SMAD2/3/SMAD4		complex		0.766	bias	0.264	0.13	0.00269	ACTA2,AREG,CDH2,CDKN1B,IGFBP3,SNAI1	CEBPB,HIF1A,NOTCH1,RUNX2,SMAD2/3/SMAD4,SMAD3,VHL			SMAD2/3/SMAD4		complex		0.766	bias	0.275	0.105	0.00269	ACTA2,AREG,CDH2,CDKN1B,IGFBP3,SNAI1
NFIC		transcription regulator		1.897	bias	0.261	1.072	0.0027	DUSP2,EFHD1,HSD11B1,NADK2,NEAT1,NEGR1,PLEK2,SLC7A2,STXBP6,TGFBR3,TNFSF18				NFIC		transcription regulator		1.897	bias	0.271	1.04	0.0027	DUSP2,EFHD1,HSD11B1,NADK2,NEAT1,NEGR1,PLEK2,SLC7A2,STXBP6,TGFBR3,TNFSF18
MAPK9		kinase		0.666		0.11	0.289	0.00274	BIRC3,CAV1,CDKN1B,CXCL8,EDN1,EPAS1,FOS,GADD45A,MMP12,PPARA,PTX3,VDR,ZFP36	AP1 (complex),ATF2,CTNNB1,FOS,HIF1A,JUN,MAPK8,MAPK9,MYC,NFKB (complex),NFKB1,NFKBIA,RELA,SMAD4,SP1,SP600125,STAT3,TP53,TP63			MAPK9		kinase		0.666		0.115	0.275	0.00274	BIRC3,CAV1,CDKN1B,CXCL8,EDN1,EPAS1,FOS,GADD45A,MMP12,PPARA,PTX3,VDR,ZFP36
GNA12		enzyme		0.6		0.208	0.143	0.00274	ACTA2,CCNA2,CXCL8,FOS,GCLC,LAMB3,RRAS2,TRPC6	AKT1,AP1 (complex),CEBPB,CTNNB1,ERK (family),FOS,FOXO3,GNA12,JUN,MYC,NFKB (complex),NFKB1,PRKCD,RELA,SP1,STAT3,TP53			GNA12		enzyme		0.6		0.216	0.125	0.00274	ACTA2,CCNA2,CXCL8,FOS,GCLC,LAMB3,RRAS2,TRPC6
KAT6A		enzyme		1.941	bias	0.255	1.227	0.00274	CDC6,CDCA8,CDKN2C,DLX2,HOXA10,HOXA9,SKP2,TSHZ1	E2F2,KAT6A,MYC,RNA polymerase II,SMARCA4,SP1,histone H3			KAT6A		enzyme	Activated	2.804	bias	0.265	2.062	0.00274	CDC6,CDCA8,CDKN2C,DLX2,HOXA10,HOXA9,SKP2,TSHZ1
miR-199a-5p (and other miRNAs w/seed CCAGUGU)		mature microrna		-0.68	bias	-0.311	0.172	0.00274	APOL1,MMP1,MYOCD,NECTIN1,PALS1,PDCD4,TGFBR2,TGFBR3				miR-199a-5p (and other miRNAs w/seed CCAGUGU)		mature microrna		-1.243	bias	-0.323	-0.358	0.00274	APOL1,MMP1,MYOCD,NECTIN1,PALS1,PDCD4,TGFBR2,TGFBR3
nelfinavir		chemical drug		1.634		0.238	0.98	0.00274	CEBPG,CHAC1,EEIG1,HMOX1,LONRF1,PSPH,TNFRSF10B,VLDLR	JUN,NFKB (complex),PPARA,PPARD,PPARG,fatty acid,nelfinavir			nelfinavir		chemical drug		1.634		0.247	0.955	0.00274	CEBPG,CHAC1,EEIG1,HMOX1,LONRF1,PSPH,TNFRSF10B,VLDLR
miR-125b-5p (and other miRNAs w/seed CCCUGAG)		mature microrna		0.142	bias	-0.318	1.134	0.00278	BMF,CCNA2,CEBPG,DRAM2,ERBB3,HMOX1,IGFBP3,KLF13,SGPL1,SH2B3	HIF1A,IL1B,JUN,NFKB (complex),RELA,STAT3,miR-125b-5p (and other miRNAs w/seed CCCUGAG)			miR-125b-5p (and other miRNAs w/seed CCCUGAG)		mature microrna		0.142	bias	-0.331	1.173	0.00278	BMF,CCNA2,CEBPG,DRAM2,ERBB3,HMOX1,IGFBP3,KLF13,SGPL1,SH2B3
OSMI-1		chemical reagent		0.277		0.164	-0.087	0.00284	ARC,CDCA7,FBXO44,KIT,SKP2				OSMI-1		chemical reagent		1.109		0.17	0.731	0.00284	ARC,CDCA7,FBXO44,KIT,SKP2
erastin		chemical drug		0.346		-0.023	0.396	0.00284	CCND2,CHAC1,GCLC,HMOX1,LAMP2	AP1 (complex),AR,CEBPB,E2F1,JUN,MYC,NFE2L2,NFKB (complex),RB1,RELA,SMAD2,SMAD3,SP1,SRC,STAT3,TP53,VHL,erastin,iron,p38 MAPK			erastin		chemical drug		0.346		-0.024	0.398	0.00284	CCND2,CHAC1,GCLC,HMOX1,LAMP2
RBPJ		transcription regulator		-0.024		0.081	-0.334	0.00285	ACTA2,CDCA7,CDKN1B,DUSP1,FGF9,FOS,GLS,GPX8,HGF,IL7R,INHBA,INHBB,MR1,NEO1,NR4A1,PTGIR,SNAI1	AKT,AP1 (complex),ATF2,CTNNB1,EP300,JUN,MAPK8,MYC,NFKB (complex),NFKB1,NFKBIA,NOTCH1,RBPJ,RELA,RUNX2,SMAD3,SMAD4,SP1,STAT3,TP63,YAP1			RBPJ		transcription regulator		-0.024		0.085	-0.347	0.00285	ACTA2,CDCA7,CDKN1B,DUSP1,FGF9,FOS,GLS,GPX8,HGF,IL7R,INHBA,INHBB,MR1,NEO1,NR4A1,PTGIR,SNAI1
SOCS1		other		-1.463		-0.16	-0.898	0.00285	CCND2,CD274,CXCL8,DUSP1,FOS,GCLC,HMOX1,IL4R,IRS2,MMP1,MMP12,RIGI,SNAI1,STAT1	AP1 (complex),CREB1,CTNNB1,HIF1A,IFNG,JUN,MAPK1,MYC,NFKB (complex),RELA,SOCS1,SP1,STAT3,TNF,TP53,TP63,p38 MAPK			SOCS1		other		-1.463		-0.166	-0.876	0.00285	CCND2,CD274,CXCL8,DUSP1,FOS,GCLC,HMOX1,IL4R,IRS2,MMP1,MMP12,RIGI,SNAI1,STAT1
SUZ12		enzyme		-1		0.029	-1.058	0.00286	CDKN1B,EML4,FLG,HOXA10,IGFBP3,JAM2,LAMB3,NES,PLAU,SNAI1,VAMP3	BRCA1,CTNNB1,E2F2,EZH2,MYC,PPARG,RNA polymerase II,SMARCA4,SP1,STAT3,SUZ12,histone H3			SUZ12		enzyme		-1		0.03	-1.06	0.00286	CDKN1B,EML4,FLG,HOXA10,IGFBP3,JAM2,LAMB3,NES,PLAU,SNAI1,VAMP3
FGF19		growth factor		-1.103		0.09	-1.278	0.00294	AREG,CD36,CXCL8,FABP3,FABP5,FOS,GADD45A,MMP12,SCARB1	ADIPOQ,AKT,AP1 (complex),CREB (family),CTNNB1,EP300,ERK1/2 (family),FGF19,JAK2,JUN,MYC,NFKB (complex),NFKB1,NOTCH1,PPARA,RELA,SP1,STAT3,STAT5A/B,TP53,TP63			FGF19		growth factor		-1.103		0.093	-1.285	0.00294	AREG,CD36,CXCL8,FABP3,FABP5,FOS,GADD45A,MMP12,SCARB1
E. coli B5 lipopolysaccharide		chemical - endogenous non-mammalian		0.628		0.155	0.001	0.00296	ADRB2,CD274,CDKN1B,CXCL8,DUSP1,FOS,GCLC,GNPNAT1,HMOX1,HSD11B1,IL7R,INHBB,SLC11A2,SOCS2,SUMO2,TGFBR2,TGFBR3	AHR,CEBPB,E. coli B5 lipopolysaccharide,HIF1A,IFNG,IL1B,IL6,JUN,MYC,NFKB (complex),NFKB1,RELA,SP1,STAT3,TNF,TP53,YAP1			E. coli B5 lipopolysaccharide		chemical - endogenous non-mammalian		0.628		0.161	-0.023	0.00296	ADRB2,CD274,CDKN1B,CXCL8,DUSP1,FOS,GCLC,GNPNAT1,HMOX1,HSD11B1,IL7R,INHBB,SLC11A2,SOCS2,SUMO2,TGFBR2,TGFBR3
SGK1		kinase		0.082		0.196	-0.428	0.00296	ANKH,CASP1,CDKN1B,GRIN2A,HOXA10,ORAI1,SLC5A3,ZFP36				SGK1		kinase		0.082		0.204	-0.448	0.00296	ANKH,CASP1,CDKN1B,GRIN2A,HOXA10,ORAI1,SLC5A3,ZFP36
DIO2		enzyme		1.342		-0.017	1.38	0.00299	ARC,CYP1B1,CYTH3,EGR4,FOS,FOSB,FST,GPX8,INHBA,KCND3,NR4A1,SEMA7A				DIO2		enzyme		1.342		-0.018	1.381	0.00299	ARC,CYP1B1,CYTH3,EGR4,FOS,FOSB,FST,GPX8,INHBA,KCND3,NR4A1,SEMA7A
RET		kinase		-0.912		0.173	-1.394	0.00299	CCN3,CDKN1B,CTSL,CXCL8,DPYSL2,FOS,MMP1,MMP14,PER3,PLAU,STC1,TIMP3	AP1 (complex),CREB (family),CTNNB1,ERK (family),ERK1/2 (family),FN1,FOS,HIF1A,JUN,MYC,NFKB (complex),RELA,RET,RUNX2,SMAD4,SP1,SRC,STAT3			RET		kinase		-0.912		0.18	-1.412	0.00299	CCN3,CDKN1B,CTSL,CXCL8,DPYSL2,FOS,MMP1,MMP14,PER3,PLAU,STC1,TIMP3
USP7		peptidase		-0.342	bias	0.257	-1.015	0.003	BMF,CCND2,CD36,HLTF,LAMB3,S100A16,TRPC4	AKT,EP300,JUN,NOTCH1,SP1,STAT3,USP7			USP7		peptidase		-0.342	bias	0.267	-1.041	0.003	BMF,CCND2,CD36,HLTF,LAMB3,S100A16,TRPC4
herbimycin		chemical drug		0.115		-0.186	0.566	0.003	CDKN1B,CXCL8,DUSP1,FOS,MMP1,PLAU	AP1 (complex),ATF2,CREB (family),CREB1,CTNNB1,ERK (family),ERK1/2 (family),HIF1A,JUN,MAPK1,MAPK8,NFKB (complex),NFKBIA,RELA,SP1,SRC,STAT3,herbimycin			herbimycin		chemical drug		0.115		-0.193	0.583	0.003	CDKN1B,CXCL8,DUSP1,FOS,MMP1,PLAU
mir-221 (includes others)		microrna		-0.698		-0.119	-0.411	0.003	BMF,CDKN1B,KIT,NES,TGFBR2,TIMP3	AKT,EP300,JUN,NOTCH1,SP1,STAT3,mir-221 (includes others)			mir-221 (includes others)		microrna		-0.698		-0.124	-0.4	0.003	BMF,CDKN1B,KIT,NES,TGFBR2,TIMP3
benzo(a)pyrene		chemical toxicant		0.952		0.141	0.565	0.00314	AGTPBP1,ATG2B,CEBPG,CYP1B1,FGF9,FOS,FST,GCLC,HMOX1,HSPA4L,INHBA,INHBB,LAMP2,MMP1,NR4A1,PPP1R3C	AP1 (complex),ARNT,CAT,CTNNB1,CYP1B1,ERK (family),FOS,FOXO1,HIF1A,JUN,MYC,NFKB (complex),NFKBIA,RELA,SMAD4,STAT3,TP53,benzo(a)pyrene,p38 MAPK			benzo(a)pyrene		chemical toxicant		0.952		0.147	0.55	0.00314	AGTPBP1,ATG2B,CEBPG,CYP1B1,FGF9,FOS,FST,GCLC,HMOX1,HSPA4L,INHBA,INHBB,LAMP2,MMP1,NR4A1,PPP1R3C
Y 27632		chemical drug		-1.024		-0.117	-0.7	0.00315	ACTA2,ANKRD1,COL10A1,DKK1,DPYSL2,FOS,MYOCD,PLAU,SKP2	AP1 (complex),ATF2,CTNNB1,EDN1,EP300,HIF1A,JUN,MAPK14,NFKB (complex),NFKB1,RAC1,RB1,RELA,RHOA,SERPINE1,SMAD3,SP1,STAT3,TP53,Y 27632,YAP1			Y 27632		chemical drug		-1.024		-0.122	-0.687	0.00315	ACTA2,ANKRD1,COL10A1,DKK1,DPYSL2,FOS,MYOCD,PLAU,SKP2
GSK3		group		0.059		0.128	-0.251	0.0032	CXCL8,FOS,FOSB,GDF15,NR4A1,SNAI1,STAT1,TNFRSF10B	AHR,CREB (family),CREBBP,EGR1,EP300,GSK3,JNK,JUN,NFKB (complex),NFKB1,NFKBIA,NOTCH1,PARP1,RELA,SP1,STAT3			GSK3		group		0.059		0.133	-0.263	0.0032	CXCL8,FOS,FOSB,GDF15,NR4A1,SNAI1,STAT1,TNFRSF10B
RETNLB		other		-0.053	bias	0.295	-0.876	0.0032	ACTA2,CCN4,IL4R,IRS2,LMNB1,MMP12,NR4A1,SOCS2	CEBPB,EGR1,IL6,JNK,JUN,NFKB (complex),RELA,RETNLB,SP1,STAT3,TNF,TP53,YAP1			RETNLB		other		-0.053	bias	0.307	-0.908	0.0032	ACTA2,CCN4,IL4R,IRS2,LMNB1,MMP12,NR4A1,SOCS2
MI-503		chemical reagent		-0.228	bias	-0.258	0.262	0.0032	ACTA2,CCND2,MEN1,SNAI1	AHR,AKT,EP300,JUN,MI-503,NFKB (complex),NOTCH1,SMAD3,SMAD4,SMAD7,SP1,STAT3			MI-503		chemical reagent		-0.228	bias	-0.268	0.281	0.0032	ACTA2,CCND2,MEN1,SNAI1
MIRLET7		group		-1	bias	-0.285	-0.43	0.0032	ACTA2,KRAS,RRM2,SNAI1	CTNNB1,JUN,KRAS,MIRLET7,MYC,NFKB (complex),RELA,STAT3,TP53,TP63,TWIST1			MIRLET7		group		-1	bias	-0.296	-0.408	0.0032	ACTA2,KRAS,RRM2,SNAI1
PTGFR		g-protein coupled receptor		1	bias	0.255	0.49	0.0032	CXCL8,FOS,GCLC,NR4A1	AHR,AP1 (complex),CREB (family),CREB1,CREBBP,CTNNB1,EP300,ERK (family),ESR2,HDAC4,JUN,NFATC2,NFKB (complex),NFKB1,PTGFR,REL,RELA,STAT3,TP53,dinoprost,p38 MAPK			PTGFR		g-protein coupled receptor		1	bias	0.265	0.471	0.0032	CXCL8,FOS,GCLC,NR4A1
TRPA1	-3.038	transporter		0.068		0.127	-0.183	0.0032	ACTA2,FOS,TIMP3,TRPA1	ATP,CREB (family),JUN,NFKB (complex),NR3C1,RELA,TRPA1			TRPA1	-2.725	transporter		0.068		0.132	-0.193	0.0032	ACTA2,FOS,TIMP3,TRPA1
Usp17la (includes others)		peptidase		-0.898	bias	0.318	-1.527	0.0032	ABCG2,CXCL8,KIT,SNAI1	EZH2,JUN,NFKB (complex),NFKB1,RELA,RUNX2,SMAD3,SNAI1,SP1,STAT3,TP53,Usp17la (includes others),YAP1			Usp17la (includes others)		peptidase		-0.898	bias	0.331	-1.552	0.0032	ABCG2,CXCL8,KIT,SNAI1
tranylcypromine		chemical drug		0.805		0.015	0.775	0.0032	BDNF,CD274,DCSTAMP,FOS				tranylcypromine		chemical drug		0.805		0.016	0.774	0.0032	BDNF,CD274,DCSTAMP,FOS
APEX1		enzyme	Activated	2.236		0.195	1.8	0.00325	EGR3,EGR4,FOS,FOSB,NR4A1	AP1 (complex),APEX1,CREB (family),CREB1,CTNNB1,JUN,MYC,NFKB (complex),NFKB1,NFKBIA,NOTCH1,PTH,RELA,STAT3,STAT5A/B,TP63			APEX1		enzyme	Activated	2.236		0.203	1.783	0.00325	EGR3,EGR4,FOS,FOSB,NR4A1
WAKMAR1		other		0.6		0.131	0.312	0.00325	EDN1,FOS,NUF2,POLQ,TIMP3				WAKMAR1		other		0.6		0.136	0.3	0.00325	EDN1,FOS,NUF2,POLQ,TIMP3
bardoxolone		chemical drug		0.537		0.094	0.33	0.00325	ACTA2,CEBPG,GCLC,HMOX1,MMP1	AP1 (complex),ATF2,JUN,MAPK8,NFKBIA,STAT3,bardoxolone			bardoxolone		chemical drug		0.537		0.097	0.322	0.00325	ACTA2,CEBPG,GCLC,HMOX1,MMP1
selinexor		chemical drug		-0.447		-0.131	-0.154	0.00325	CCNA2,CCND2,HOXA9,ITGA2,TNFRSF10B	AR,CEBPB,E2F1,MYC,RB1,TP53,selinexor			selinexor		chemical drug		-0.447		-0.136	-0.143	0.00325	CCNA2,CCND2,HOXA9,ITGA2,TNFRSF10B
HELLS		enzyme		0.378		-0.185	0.867	0.00328	CCNA2,CDC6,CHAC1,KRAS,PHF10,PSPH,SLC44A1				HELLS		enzyme		0.378		-0.192	0.886	0.00328	CCNA2,CDC6,CHAC1,KRAS,PHF10,PSPH,SLC44A1
TWIST1		transcription regulator		-0.059		0.151	-0.611	0.00329	ABCG2,ACTA2,CCN4,CDH2,CDKN1B,CXCL8,FOS,IMPDH1,KIT,LIFR,MMP1,PPARA,SNAI1,TGFBR2,TIMP3	AR,CEBPB,CREBBP,E2F1,EGR1,EP300,FOSB,HIF1A,IFNG,JUN,MYC,NFKB (complex),NFKB1,NOTCH1,RB1,RELA,SMAD3,STAT3,TP53,TWIST1,cyclic AMP			TWIST1		transcription regulator		-0.059		0.157	-0.633	0.00329	ABCG2,ACTA2,CCN4,CDH2,CDKN1B,CXCL8,FOS,IMPDH1,KIT,LIFR,MMP1,PPARA,SNAI1,TGFBR2,TIMP3
TCF7	-1.777	transcription regulator		-1.04		-0.036	-0.889	0.0033	CD274,EGR3,FOS,FOSB,GSAP,IL4R,IL7R,JAM2,KIT,LONRF1,MMP14,NES,PLAG1,PPARA,RASGRP3,SGMS1,SH3RF1,SOCS2,STAT1,TCF4,TCF7,TMEM158	CTNNB1,IFNG,JUN,MYC,NFKB (complex),RUNX2,SMAD4,STAT3,TCF7,TP53,YAP1			TCF7	-2.547	transcription regulator		-1.04		-0.037	-0.883	0.0033	CD274,EGR3,FOS,FOSB,GSAP,IL4R,IL7R,JAM2,KIT,LONRF1,MMP14,NES,PLAG1,PPARA,RASGRP3,SGMS1,SH3RF1,SOCS2,STAT1,TCF4,TCF7,TMEM158
NR1D1		ligand-dependent nuclear receptor		0.762		-0.113	0.987	0.00334	BIRC3,CTSL,CXCL8,FOS,PLAU,STAT1				NR1D1		ligand-dependent nuclear receptor		0.762		-0.117	0.995	0.00334	BIRC3,CTSL,CXCL8,FOS,PLAU,STAT1
eicosapentaenoic acid		chemical drug		-0.129		0	-0.129	0.00335	ANGPTL4,BDNF,CD36,FBN1,FOS,HMOX1,MMP1,PPARA,SLC11A2,TGFBR2	CALCINEURIN (complex),CEBPA,CREB1,CTNNB1,D-glucose,EP300,FOXO1,HIF1A,JUN,NFKB (complex),NFKB1,NR1H3,PKC,PPARA,PPARG,RELA,RXRA,SMAD4,SP1,STAT3,TP53,eicosapentaenoic acid,oleic acid			eicosapentaenoic acid		chemical drug		-0.129		0	-0.129	0.00335	ANGPTL4,BDNF,CD36,FBN1,FOS,HMOX1,MMP1,PPARA,SLC11A2,TGFBR2
bee venom		chemical - endogenous non-mammalian		-1.073		0.103	-1.344	0.00337	ARC,AREG,CXCL8,FOSB,GADD45A,HSPA4L,KIF23,NUSAP1,TOP2A	CREB (family),CREB1,HIF1A,MAPK (family),NFKB (complex),NFKB1,NFKBIA,NOTCH1,RELA,SP1,STAT3,bee venom			bee venom		chemical - endogenous non-mammalian		-1.073		0.107	-1.354	0.00337	ARC,AREG,CXCL8,FOSB,GADD45A,HSPA4L,KIF23,NUSAP1,TOP2A
ZEB1		transcription regulator		0.029		0.063	-0.165	0.00338	ANKRD1,CDH2,EDN1,FOSB,KIT,MMP1,PLAU,POLQ,RBM47,SNAI1,TNFRSF10B	AR,CEBPB,CTNNB1,E2F1,EDN1,FOS,HIF1A,JUN,MYC,NFKB (complex),RB1,SMAD4,SP1,STAT3,TP53,TP63,YAP1,ZEB1			ZEB1		transcription regulator		0.029		0.065	-0.173	0.00338	ANKRD1,CDH2,EDN1,FOSB,KIT,MMP1,PLAU,POLQ,RBM47,SNAI1,TNFRSF10B
semaxinib		chemical drug		-0.055		0.165	-0.486	0.00338	CYP1B1,EDN1,FOS,GDF15,HMOX1,IL7R,LMOD1,MYOCD,PDCD4,PTX3,RASGRP1	AHR,AKT1,CTNNB1,EP300,FOXO3,JUN,MYC,NADPH OXIDASE (complex),NFKB (complex),RELA,SMAD4,SP1,STAT3,TGFB1,TP53,TP63,YAP1,semaxinib			semaxinib		chemical drug		-0.055		0.172	-0.503	0.00338	CYP1B1,EDN1,FOS,GDF15,HMOX1,IL7R,LMOD1,MYOCD,PDCD4,PTX3,RASGRP1
PIN1		enzyme		-0.776		0.118	-1.037	0.00345	CD274,CDH2,CXCL8,DEPDC1,EPB41L4B,FBXW7,NCAPH,TNFRSF10B	APC,AR,CEBPB,CREBBP,CTNNB1,E2F1,GSK3,IRF3,JUN,MDM2,MYC,NFKB (complex),NFKB1,PIN1,RB1,RELA,SMAD4,SMAD7,SP1,STAT3,TP53,TP63,TP73,YAP1			PIN1		enzyme		-0.776		0.123	-1.047	0.00345	CD274,CDH2,CXCL8,DEPDC1,EPB41L4B,FBXW7,NCAPH,TNFRSF10B
S100A9		other		-1.343		0.11	-1.719	0.00348	ADAMTS4,AREG,BMF,CASP1,CD274,CXCL8,EPB41L4B,GJB2,MMP1,MMP14,NR4A3,OLR1,PLAU	AP1 (complex),APP,CREB (family),CTNNB1,EGR1,ERK (family),FOS,JUN,MYC,NFKB (complex),NFKB1,NFKBIA,RELA,S100A8,S100A9,SMAD4,SP1,STAT3,TGFB1,YAP1,cytokine			S100A9		other		-1.343		0.114	-1.733	0.00348	ADAMTS4,AREG,BMF,CASP1,CD274,CXCL8,EPB41L4B,GJB2,MMP1,MMP14,NR4A3,OLR1,PLAU
TLR2		transmembrane receptor		-0.957		0.178	-1.582	0.00357	ACTA2,BDNF,CXCL8,DUSP1,FOS,GADD45A,GRIN2A,HMOX1,ITGA4,MMP1,OLR1,PTX3,SIN3A,VDR	AP1 (complex),ATF2,EGR1,FOS,HIF1A,JNK,JUN,MAPK14,MAPK8,MYC,NFKB (complex),NFKBIA,RELA,SMAD4,STAT3,TLR2,TP53			TLR2		transmembrane receptor		-0.957		0.185	-1.607	0.00357	ACTA2,BDNF,CXCL8,DUSP1,FOS,GADD45A,GRIN2A,HMOX1,ITGA4,MMP1,OLR1,PTX3,SIN3A,VDR
ciglitazone		chemical drug		0.14		0.075	-0.094	0.00357	ACTA2,CAV1,CD36,CDKN1B,CXCL8,HGF,KIT,NES,OLR1,PODXL,PTGER4	AHR,AP1 (complex),CEBPB,EGR1,JUN,NFKB (complex),NFKB1,NFKBIA,PPARA,PPARG,PPARGC1A,RELA,RXRA,SMAD4,SP1,STAT3,TNF,TP53,ciglitazone,prostaglandin E2			ciglitazone		chemical drug		0.14		0.078	-0.103	0.00357	ACTA2,CAV1,CD36,CDKN1B,CXCL8,HGF,KIT,NES,OLR1,PODXL,PTGER4
mibolerone		chemical drug		1.599		0.109	1.24	0.00357	BMP6,CHPT1,IGFBP3,MAN2A1,MANF,MMP1,NKX3-1,STMN1,TIMP3,TOP2A,UFM1	AR,BRCA1,EP300,ESR2,SP1,TP53,mibolerone			mibolerone		chemical drug		1.599		0.114	1.226	0.00357	BMP6,CHPT1,IGFBP3,MAN2A1,MANF,MMP1,NKX3-1,STMN1,TIMP3,TOP2A,UFM1
GNRH1		other		1.766		0.144	1.423	0.00357	FOS,FOSB,FST,HSD11B1,INHBA,INHBB,NES	AP1 (complex),AR,CEBPB,CG,CREB (family),CREB1,CTNNB1,ESR1,FOSB,FOXO3,FSH (complex),GNRH1,HIF1A,JUN,JUNB,LH (complex),NFKB (complex),NFKBIA,SP1,estrogen receptor,testosterone			GNRH1		other		1.766		0.149	1.409	0.00357	FOS,FOSB,FST,HSD11B1,INHBA,INHBB,NES
GSTO1	-1.57	enzyme		-0.478		-0.135	-0.123	0.00357	AREG,CD9,CHAC1,GSTO1,RIGI,SMAD9,STAT1				GSTO1	-1.608	enzyme		-0.478		-0.14	-0.109	0.00357	AREG,CD9,CHAC1,GSTO1,RIGI,SMAD9,STAT1
birabresib		chemical drug		1.248		-0.125	1.571	0.00357	EPHA7,H2BC12,IFI44,IFI44L,MAMDC2,RAI14,TNFRSF10B				birabresib		chemical drug		1.248		-0.13	1.583	0.00357	EPHA7,H2BC12,IFI44,IFI44L,MAMDC2,RAI14,TNFRSF10B
CITED2		transcription regulator		1.618	bias	-0.264	2.554	0.00358	ADAP2,ANGPTL4,CD274,CXCL8,DUSP1,ELK4,ITGA4,MLKL,MMP1,OTUD1,PITX2,PLAU,RIGI,TNFSF15,UPP1	AHR,CITED2,CREBBP,CTNNB1,EP300,HIF1A,IL1B,JUN,MMP1,NFKB (complex),NFKB1,RELA,SP1,STAT3,TFAP2A			CITED2		transcription regulator		1.618	bias	-0.274	2.591	0.00358	ADAP2,ANGPTL4,CD274,CXCL8,DUSP1,ELK4,ITGA4,MLKL,MMP1,OTUD1,PITX2,PLAU,RIGI,TNFSF15,UPP1
CD3E		transmembrane receptor	Activated	2.449	bias	0.3	1.715	0.0036	BCL10,CCNA2,CCND2,CDC45,CDC6,CLSPN,FOS,KRAS,SCARB2	CD3E,CREB (family),ID3,IL2,JUN,MAP2K1/2 (family),MYOD1,NFKB (complex),NFKB1,NFKBIA,RB1,RELA,STAT3,STAT5A,TCF3,TP53,YY1			CD3E		transmembrane receptor	Activated	2.449	bias	0.311	1.687	0.0036	BCL10,CCNA2,CCND2,CDC45,CDC6,CLSPN,FOS,KRAS,SCARB2
NC410		biologic drug		-1		0.003	-1.01	0.0036	CD274,CD36,CXCL8,DUSP1,FOS,MMP12,MMP14,STAT1,TGFBR2				NC410		biologic drug		-1		0.003	-1.01	0.0036	CD274,CD36,CXCL8,DUSP1,FOS,MMP12,MMP14,STAT1,TGFBR2
mir-210		microrna		-0.652	bias	-0.287	0.197	0.0036	BDNF,CDH2,EEIG1,HECTD1,HOXA9,INHBB,LINC01963,NPTX1,STMN1				mir-210		microrna		-0.652	bias	-0.298	0.23	0.0036	BDNF,CDH2,EEIG1,HECTD1,HOXA9,INHBB,LINC01963,NPTX1,STMN1
HIF1A-AS2		other	Activated	2.224		0.246	1.677	0.00369	CCNA2,CDC20,CDC45,CDH2,SAMD4A				HIF1A-AS2		other	Activated	2.224	bias	0.255	1.656	0.00369	CCNA2,CDC20,CDC45,CDH2,SAMD4A
HSPB8		kinase		-1.446		0.191	-1.866	0.00369	BAG3,CD36,CDH2,CXCL8,PPARA	AKT,CAT,CREB (family),CREM,CTNNB1,ELK1,EP300,FOS,FOXO1,HSPB8,JUN,MAPK3,MYC,NFKB (complex),NFKBIA,NOTCH1,RUNX2,SMAD4,SP1,STAT3,TP53,TP63,YAP1			HSPB8		kinase		-1.446		0.199	-1.883	0.00369	BAG3,CD36,CDH2,CXCL8,PPARA
HSPG2		enzyme		-1.153		0.092	-1.337	0.00369	ACTA2,ATG2B,COL10A1,DRAM2,GADD45A				HSPG2		enzyme		-1.153		0.096	-1.344	0.00369	ACTA2,ATG2B,COL10A1,DRAM2,GADD45A
OAT		enzyme		1	bias	0.271	0.457	0.00369	AREG,BMP6,DKK1,GABARAPL1,MANF				OAT		enzyme		1	bias	0.282	0.436	0.00369	AREG,BMP6,DKK1,GABARAPL1,MANF
TCTN1		other		-0.937		0.173	-1.315	0.00369	ACOT7,CD36,CDH2,FABP5,PPARA				TCTN1		other		-0.937		0.18	-1.33	0.00369	ACOT7,CD36,CDH2,FABP5,PPARA
asciminib		chemical drug		-0.776		0.009	-0.796	0.00369	ATAD2,CDC6,CEBPG,CHAC1,E2F8				asciminib		chemical drug		-0.776		0.009	-0.796	0.00369	ATAD2,CDC6,CEBPG,CHAC1,E2F8
MTA1		transcription regulator		0.726		0.106	0.492	0.0037	ADRB2,CCN4,CCND2,HUNK,PITX2,SNAI1	AP1 (complex),CREB (family),CTNNB1,E2F2,ERK1/2 (family),JUN,MTA1,MYC,RELA,RNA polymerase II,RUNX2,SMAD4,SMARCA4,SP1,STAT3,YAP1,histone H3			MTA1		transcription regulator		0.726		0.11	0.483	0.0037	ADRB2,CCN4,CCND2,HUNK,PITX2,SNAI1
miR-92a-3p (and other miRNAs w/seed AUUGCAC)		mature microrna		-1.551	bias	-0.318	-0.793	0.0037	CCNA2,CCND2,CDKN2C,FBXW7,MAPRE1,MYLIP				miR-92a-3p (and other miRNAs w/seed AUUGCAC)		mature microrna		-1.551	bias	-0.331	-0.763	0.0037	CCNA2,CCND2,CDKN2C,FBXW7,MAPRE1,MYLIP
KL		enzyme		-0.384		-0.148	0.002	0.00372	ACTA2,ADAM10,FBXW7,IRS2,KCND2,NR4A1,TGFBR2,VDR	CTNNB1,EGR1,ESR1,FOXO3,IGF1R,JNK,JUN,KL,MYC,NFAT5,NFKB (complex),NOTCH1,RBL1,RELA,SMAD4,SP1,STAT3,TCF7,TCF7L2,TGFB1,TP53,VEGF (family),WNT3A,YAP1			KL		enzyme		-0.384		-0.154	0.017	0.00372	ACTA2,ADAM10,FBXW7,IRS2,KCND2,NR4A1,TGFBR2,VDR
NFAT5		transcription regulator		1.797		-0.074	2.15	0.00379	AREG,BCL10,CCN4,CD36,DKK1,EDN1,FABP3,GADD45A,GDF15,HMOX1,IL7R,ITGA4,JAM2,KIT,MLKL,MMP14,PLAU,RHBDF2,RRM2,SEMA4C,SLC5A3,SLC7A2,STAT1,TCF7,VDR,VLDLR	AR,CEBPB,E2F1,EP300,HIF1A,MYC,NFAT5,NFKB (complex),RB1,RELA,STAT3,TP53,VEGFA			NFAT5		transcription regulator		1.797		-0.077	2.164	0.00379	AREG,BCL10,CCN4,CD36,DKK1,EDN1,FABP3,GADD45A,GDF15,HMOX1,IL7R,ITGA4,JAM2,KIT,MLKL,MMP14,PLAU,RHBDF2,RRM2,SEMA4C,SLC5A3,SLC7A2,STAT1,TCF7,VDR,VLDLR
PD 169316		chemical drug		1		-0.087	1.174	0.00382	BIRC3,CCND2,SNAI1,TIMP3	AP1 (complex),AR,FOS,HIF1A,JUN,MYC,NFKB (complex),PD 169316,PI3K (complex),RELA,SMAD2,SMAD3,SMAD4,SP1,STAT3,TP53,p38 MAPK			PD 169316		chemical drug		1		-0.09	1.18	0.00382	BIRC3,CCND2,SNAI1,TIMP3
W7		chemical reagent		0.415	bias	-0.261	0.913	0.00382	BIRC3,CXCL8,FOS,NR4A1	AP1 (complex),CREB (family),CREBBP,CTNNB1,CaMKII,FN1,FOS,FOSB,FOXO1,HIF1A,JUN,MAP2K1,MYC,NFKB (complex),NFKB1,NFKBIA,RELA,RUNX2,SMAD4,SP1,STAT3,TP53,W7			W7		chemical reagent		0.415	bias	-0.271	0.932	0.00382	BIRC3,CXCL8,FOS,NR4A1
scutellarin		chemical - endogenous non-mammalian		-1.067		0	-1.067	0.00382	BDNF,CASP1,CDH2,HMOX1	E2F1,MYC,RB1,STAT3,TP53,doxorubicin,scutellarin			scutellarin		chemical - endogenous non-mammalian		-1.067		0	-1.067	0.00382	BDNF,CASP1,CDH2,HMOX1
clofibrate		chemical drug		-1.119		0.156	-1.583	0.00384	ABCG2,CCND2,CD274,CD36,CXCL8,GADD45A,HMOX1,PDCD4,PPARA	AKT,CAT,EP300,FABP1,FOXO1,HIF1A,JUN,NFKB (complex),NFKB1,NFKBIA,NOTCH1,PPARA,PPARG,RELA,SP1,STAT3,TP53,clofibrate,oleic acid			clofibrate		chemical drug		-1.119		0.162	-1.601	0.00384	ABCG2,CCND2,CD274,CD36,CXCL8,GADD45A,HMOX1,PDCD4,PPARA
MTOR		kinase		1.205		0.094	0.833	0.00396	AVIL,CASP1,CD274,CDC6,CXCL8,DUSP1,EPAS1,FABP5,FOS,FST,HMOX1,HSD11B1,IL4R,IRS2,KCND2,OLR1,PDCD4,PPARA,SKP2,STAT1,TNFRSF10B,UBE2O	CEBPB,CTNNB1,IGG (complex),IRF3,JUN,MTOR,MYC,NFKB (complex),NFKB1,PI3K (complex),PPARG,RELA,STAT3,TP53,TP63			MTOR		kinase		0.747		0.098	0.361	0.00396	AVIL,CASP1,CD274,CDC6,CXCL8,DUSP1,EPAS1,FABP5,FOS,FST,HMOX1,HSD11B1,IL4R,IRS2,KCND2,OLR1,PDCD4,PPARA,SKP2,STAT1,TNFRSF10B,UBE2O
lysophosphatidylcholine		chemical - other		-0.659	bias	0.257	-1.452	0.00398	BDNF,CCN3,CD274,CD36,CXCL8,FABP5,MMP1,OLR1,PLAU,SCARB1,TNFSF15	AP1 (complex),CALCINEURIN (complex),CREB (family),CREB1,EP300,IL13,JUN,LDL (complex),NFKB (complex),NFKB1,PKC,PPARA,PPARG,PPARGC1A,RELA,RXRA,SP1,STAT3,TP53,lysophosphatidylcholine			lysophosphatidylcholine		chemical - other		-0.659	bias	0.267	-1.483	0.00398	BDNF,CCN3,CD274,CD36,CXCL8,FABP5,MMP1,OLR1,PLAU,SCARB1,TNFSF15
ISG15		other		-0.076		0.006	-0.09	0.00409	CD274,COL7A1,CYP1B1,GCLC,MMP1,RIGI	CEBPB,HIF1A,IL1B,IL6,ISG15,JUN,NFKB (complex),NFKB1,RELA,SP1,STAT3,TNF,TP53,YAP1			ISG15		other		-0.076		0.006	-0.091	0.00409	CD274,COL7A1,CYP1B1,GCLC,MMP1,RIGI
TIMP3	1.407	other		-0.816		-0.153	-0.442	0.00409	ADAM10,FOS,KIT,STAT1,TGFBR2,TGFBR3	ADAM10,CEBPB,EP300,IL6,NFKB (complex),NOTCH1,PARP1,RELA,SP1,STAT3,TIMP3,TP53,YAP1			TIMP3	2.631	other		-0.816		-0.159	-0.427	0.00409	ADAM10,FOS,KIT,STAT1,TGFBR2,TGFBR3
TRPS1		transcription regulator	Inhibited	-2.449		-0.14	-2.106	0.00409	CCNA2,CDC20,DKK1,SNAI1,TOP2A,VDR	E2F2,JUN,MYC,RNA polymerase II,SMAD4,SMARCA4,SP1,TGFB1,TRPS1,YAP1,histone H3			TRPS1		transcription regulator	Inhibited	-2.449		-0.146	-2.093	0.00409	CCNA2,CDC20,DKK1,SNAI1,TOP2A,VDR
UBE2M		enzyme		0.816	bias	0.279	0.132	0.00409	CCND2,IL19,LIFR,SOCS2,STAT1,TSLP	CEBPB,HIF1A,IL1B,IL6,JUN,NFKB (complex),NFKB1,NFKBIA,NOTCH1,RELA,SP1,STAT3,STAT5A/B,TNF,TP53,UBE2M,YAP1			UBE2M		enzyme		0.816	bias	0.29	0.105	0.00409	CCND2,IL19,LIFR,SOCS2,STAT1,TSLP
promegestone		chemical drug		0.657		0.219	0.091	0.0041	AREG,BIRC3,DKK1,ERBB3,IFIT5,INHBB,IRS2,NET1,STAT1	AP1 (complex),CREB (family),CTNNB1,ERK1/2 (family),JUN,NFKB (complex),PGR,RELA,SP1,STAT3,estrogen receptor,promegestone			promegestone		chemical drug		0.657		0.228	0.069	0.0041	AREG,BIRC3,DKK1,ERBB3,IFIT5,INHBB,IRS2,NET1,STAT1
calyculin A		chemical toxicant		1.342		0.064	1.199	0.00419	ACTA2,CCND2,CDKN1B,CYP1B1,NR4A3	AKT,AKT1,AP1 (complex),CALCINEURIN (complex),CREB (family),CREB1,CTNNB1,EP300,ERK1/2 (family),FOXO3,JUN,MYC,NFKB (complex),NOTCH1,PKC,RELA,SP1,STAT3,TP53,TP63,calyculin A			calyculin A		chemical toxicant		1.342		0.066	1.194	0.00419	ACTA2,CCND2,CDKN1B,CYP1B1,NR4A3
ADAM10	1.926	peptidase		1		0.103	0.794	0.00419	ABAT,ACTA2,ADAM10,AGTPBP1,CALCRL,CDH2,FOS,GRIN2A,INHBA,ITIH3,USP14	ADAM10,APP,CREB (family),CTNNB1,EGR1,FN1,FOS,JUN,MET,NFKB (complex),NFKB1,NOTCH1,RELA,RUNX2,SMAD3,SP1,STAT3,YAP1			ADAM10	2.207	peptidase		1		0.107	0.786	0.00419	ABAT,ACTA2,ADAM10,AGTPBP1,CALCRL,CDH2,FOS,GRIN2A,INHBA,ITIH3,USP14
palmitic acid		chemical - endogenous mammalian		0.044		0.095	-0.441	0.00421	ABAT,ADRB2,BDNF,CASP1,CD36,CNIH3,CXCL8,CYP1B1,DUSP1,FOS,GCLC,GDF15,GNPNAT1,HDAC9,HMOX1,INHBA,IRS2,NR4A1,NR4A3,NTN1,OLFML2A,OLR1,PNPLA3,PPARA,SCARB1,SLC11A2,SNAI1,TNFRSF10B,USP14	AP1 (complex),CREB1,CTNNB1,D-glucose,FOXO1,HIF1A,JUN,NFKB (complex),NFKB1,PPARGC1A,RELA,SP1,STAT3,TNF,TP53,insulin,p38 MAPK,palmitic acid			palmitic acid		chemical - endogenous mammalian		0.044		0.099	-0.46	0.00421	ABAT,ADRB2,BDNF,CASP1,CD36,CNIH3,CXCL8,CYP1B1,DUSP1,FOS,GCLC,GDF15,GNPNAT1,HDAC9,HMOX1,INHBA,IRS2,NR4A1,NR4A3,NTN1,OLFML2A,OLR1,PNPLA3,PPARA,SCARB1,SLC11A2,SNAI1,TNFRSF10B,USP14
vitamin E		chemical drug		-0.055		-0.209	0.489	0.00423	ACTA2,CAV1,CD36,MMP14,PPARA,SCARB1,SLC11A2	CALCINEURIN (complex),CREB (family),CREB1,CTNNB1,EP300,JUN,LDL (complex),NFKB (complex),NFKB1,PKC,RELA,SP1,STAT3,TNF,TP53,XDH,vitamin E			vitamin E		chemical drug		-0.055		-0.217	0.511	0.00423	ACTA2,CAV1,CD36,MMP14,PPARA,SCARB1,SLC11A2
TGFBR1		kinase		1.224		0.031	1.139	0.00423	ACTA2,C3AR1,CDH2,EDN1,FGF9,HMOX1,PTX3,SNAI1,STAT1,ZFP36	AHR,AP1 (complex),AR,CEBPB,EGR1,JNK,JUN,MYC,NFKB (complex),RELA,SMAD2,SMAD3,SMAD4,SMAD7,SP1,STAT3,TGFB1,TGFBR1,YAP1			TGFBR1		kinase		1.224		0.032	1.136	0.00423	ACTA2,C3AR1,CDH2,EDN1,FGF9,HMOX1,PTX3,SNAI1,STAT1,ZFP36
5-azacytidine		chemical drug		1.245		0.214	0.496	0.00424	CAV1,CLDN1,DKK1,DUSP1,GADD45A,GDF15,INHBA,IRS2,PLAU,RRM2,TFPI2,TGFBR2,TNFRSF10B,UPP1	5-azacytidine,AP1 (complex),CEBPB,CREB (family),EGR1,ERK1/2 (family),GSK3B,HDAC1,HDAC2,HIF1A,JUN,NFKB (complex),NOTCH1,RB1,RELA,SMAD4,SNAI1,SP1,STAT3,TP53,p38 MAPK			5-azacytidine		chemical drug		1.245		0.222	0.467	0.00424	CAV1,CLDN1,DKK1,DUSP1,GADD45A,GDF15,INHBA,IRS2,PLAU,RRM2,TFPI2,TGFBR2,TNFRSF10B,UPP1
phenobarbital		chemical drug		1.477		0.23	0.967	0.00424	ACTA2,BDNF,CYP1B1,GDF15,HSD11B1,HTATIP2,KLF5,KRAS,RETREG3,SAMD4A,SYT7,TGFBR2	ATF4,CTNNB1,diclofenac,phenobarbital			phenobarbital		chemical drug		1.477		0.239	0.947	0.00424	ACTA2,BDNF,CYP1B1,GDF15,HSD11B1,HTATIP2,KLF5,KRAS,RETREG3,SAMD4A,SYT7,TGFBR2
L-arginine		chemical - endogenous mammalian		1.294		0.215	0.691	0.00429	COL7A1,CYP1B1,GCLC,IGFBP3,LMNB1,NDC80,SKP2,SLC7A2	CREB1,HIF1A,JUN,L-arginine,PPARGC1A,STAT3,insulin			L-arginine		chemical - endogenous mammalian		1.294		0.223	0.668	0.00429	COL7A1,CYP1B1,GCLC,IGFBP3,LMNB1,NDC80,SKP2,SLC7A2
SERPINE1		other		0.928		0.076	0.718	0.00437	ACTA2,ANKRD1,CXCL8,DUSP1,FOS,HGF,PLAU,TGFBR2,ZFP36	AR,CEBPB,CTNNB1,E2F1,ERK (family),FOXM1,HGF,IL6,JUN,MYC,NFKB (complex),NFKBIA,RB1,RELA,SERPINE1,SMAD4,SP1,STAT3,TGFB1,TP53,YAP1			SERPINE1		other		0.928		0.078	0.71	0.00437	ACTA2,ANKRD1,CXCL8,DUSP1,FOS,HGF,PLAU,TGFBR2,ZFP36
INPP5D		phosphatase		-0.847		-0.084	-0.571	0.00442	ACTA2,CCND2,CDKN1B,CXCL8,GABARAPL1,KIAA1217,MAN2A1,NR4A3,SEMA4C,SNAI1,YWHAH	AKT,AKT1,AP1 (complex),CREB (family),CREB1,EP300,ERK1/2 (family),FOXO3,HIF1A,IL10,INPP5D,JUN,MAPK (family),NFKB (complex),NFKB1,NOTCH1,RELA,SP1,STAT3,STAT5A/B,TP53			INPP5D		phosphatase		-0.847		-0.087	-0.561	0.00442	ACTA2,CCND2,CDKN1B,CXCL8,GABARAPL1,KIAA1217,MAN2A1,NR4A3,SEMA4C,SNAI1,YWHAH
TNFSF10		cytokine		0.631		-0.011	0.666	0.00442	ADRB2,ANGPT1,BIRC3,CD274,CXCL8,FOS,IL7R,PLAU,PTPN22,STAT1,TNFRSF10B	EP300,JUN,MYC,NFKB (complex),NFKB1,NFKBIA,NOTCH1,PARP1,PI3K (complex),RELA,SP1,STAT3,TNFRSF10B,TNFSF10,prostaglandin E2			TNFSF10		cytokine		0.631		-0.012	0.668	0.00442	ADRB2,ANGPT1,BIRC3,CD274,CXCL8,FOS,IL7R,PLAU,PTPN22,STAT1,TNFRSF10B
ITGA5		transmembrane receptor		0.79	bias	0.253	0.295	0.0045	CDH2,CDKN1B,FOS,MMP14,PLAU,TGFBR2	AP1 (complex),CEBPB,CTNNB1,EGR1,FN1,FOXO3,HIF1A,ITGA5,ITGB1,JUN,NFKB (complex),NFKBIA,RELA,RUNX2,SMAD3,SMAD4,SP1,SPP1,STAT3,TGF BETA (family),TP53,YAP1			ITGA5		transmembrane receptor		0.79	bias	0.262	0.275	0.0045	CDH2,CDKN1B,FOS,MMP14,PLAU,TGFBR2
carrageenan		chemical drug		0.173	bias	0.305	-0.555	0.0045	BCL10,BDKRB1,CXCL8,FOS,FOSB,KIT	AHR,CREB (family),JUN,LDL (complex),NFKB (complex),NFKB1,NFKBIA,NOTCH1,RELA,SP1,STAT3,TNF,carrageenan,prostaglandin E2			carrageenan		chemical drug		0.173	bias	0.316	-0.583	0.0045	BCL10,BDKRB1,CXCL8,FOS,FOSB,KIT
tripterine		chemical - endogenous non-mammalian		0.808		-0.081	1.004	0.0045	BAG3,BIRC3,CXCL8,HRH1,HSPA4L,OLR1	AHR,CEBPB,EP300,HSF1,JUN,NFKB (complex),NFKB1,NR3C1,RELA,STAT3,TP53,tripterine			tripterine		chemical - endogenous non-mammalian		0.808		-0.084	1.012	0.0045	BAG3,BIRC3,CXCL8,HRH1,HSPA4L,OLR1
CaMKII		complex		0.831		0.234	0.368	0.00452	BDNF,BIRC3,CDKN1B,FOS	AP1 (complex),ATF2,ATP,CREB (family),CREB1,CaMKII,ERK1/2 (family),FOS,HIF1A,JUN,MAPK (family),MAPK8,MYC,NFKB (complex),NFKBIA,NR3C1,RELA,SMAD4,SP1,STAT3			CaMKII		complex		0.831		0.243	0.35	0.00452	BDNF,BIRC3,CDKN1B,FOS
GPR39		g-protein coupled receptor		-0.849		-0.097	-0.657	0.00452	ANGPT1,CXCL8,EDN1,INHBA	AP1 (complex),CREB1,GPR39,HIF1A,JUN,NFKB (complex),PPARGC1A,STAT3,TP53,insulin,p38 MAPK			GPR39		g-protein coupled receptor		-0.849		-0.101	-0.649	0.00452	ANGPT1,CXCL8,EDN1,INHBA
NADPH OXIDASE (complex)		complex		0.152		0.227	-0.298	0.00452	EDN1,FOS,HMOX1,MMP12	AP1 (complex),CREB (family),CREBBP,CTNNB1,EGR1,EP300,ERK (family),ERK1/2 (family),HIF1A,JNK,JUN,NADPH OXIDASE (complex),NFKB (complex),RELA,SP1,STAT3,TP53,p38 MAPK			NADPH OXIDASE (complex)		complex		0.152		0.236	-0.316	0.00452	EDN1,FOS,HMOX1,MMP12
batimastat		chemical - protease inhibitor		-0.762		-0.042	-0.68	0.00452	HGF,MMP1,MMP14,NCR3LG1	AP1 (complex),APP,CREB (family),CTNNB1,EGR1,ERK (family),ESR1,FOS,JUN,MYC,NFKB (complex),RELA,STAT3,batimastat			batimastat		chemical - protease inhibitor		-0.762		-0.043	-0.677	0.00452	HGF,MMP1,MMP14,NCR3LG1
Scd1		enzyme		-1.929		-0.085	-1.662	0.00458	ABHD5,ANGPTL4,CD36,CYP1B1,FABP5,FLG,FOS,LIFR,PPARA,SGMS2,SGPL1,UGCG,VDR	CTNNB1,D-glucose,FOXO1,FOXO3,HIF1A,INSR,JUN,MTOR,MYC,NFKB (complex),PPARA,PPARG,PPARGC1A,RELA,SP1,STAT3,STAT5A,STAT5A/B,Scd1,TNF,TP53,oleic acid			Scd1		enzyme		-1.929		-0.088	-1.652	0.00458	ABHD5,ANGPTL4,CD36,CYP1B1,FABP5,FLG,FOS,LIFR,PPARA,SGMS2,SGPL1,UGCG,VDR
SOX7		transcription regulator	Inhibited	-2.646		-0.075	-2.447	0.00458	ADGRG1,CALCRL,ESM1,FLG,MMP14,PLAU,STC1				SOX7		transcription regulator	Inhibited	-2.646		-0.078	-2.44	0.00458	ADGRG1,CALCRL,ESM1,FLG,MMP14,PLAU,STC1
CHD4		enzyme		0.447		-0.177	0.843	0.00461	ANGPTL4,ARC,CDKN1B,HMOX1,HOXA9,KCTD16,RRM2,SOCS2	CHD4,CTNNB1,EP300,HIF1A,JUN,PPARG,RB1,SMAD3,SMARCA4,SP1,STAT3,TP53			CHD4		enzyme		-0.447		-0.184	-0.036	0.00461	ANGPTL4,ARC,CDKN1B,HMOX1,HOXA9,KCTD16,RRM2,SOCS2
E2F2		transcription regulator	Activated	2.401	bias	0.265	1.764	0.00461	CCNA2,CDC45,CDC6,CDKN2C,JMY,MCM10,MYBL2,RRM2	CEBPB,E2F1,E2F2,IL6,MYOD1,RB1,RBL1,SP1,STAT3,TP53,YAP1			E2F2		transcription regulator	Activated	2.401	bias	0.276	1.739	0.00461	CCNA2,CDC45,CDC6,CDKN2C,JMY,MCM10,MYBL2,RRM2
cadmium chloride		chemical toxicant		0.763		0.178	0.338	0.00465	CDH2,FOS,GADD45A,GCLC,HMOX1,NKX3-1,NOTCH1,PLAU,SNAI1	AP1 (complex),ATF2,CEBPB,CTNNB1,EGR1,ESR2,FOS,HIF1A,JUN,MAPK8,MYC,NFKB (complex),NFKB1,NFKBIA,NOTCH1,RELA,SMAD3,SMAD4,SP1,STAT3,TP53,beta-estradiol,cadmium chloride			cadmium chloride		chemical toxicant		0.763		0.185	0.321	0.00465	CDH2,FOS,GADD45A,GCLC,HMOX1,NKX3-1,NOTCH1,PLAU,SNAI1
ADGRE2		g-protein coupled receptor		-1.342		0.009	-1.361	0.00472	CD274,FOS,HMOX1,NUF2,TGFBR2	ADGRE2,AKT,EP300,JUN,NOTCH1,SP1,STAT3			ADGRE2		g-protein coupled receptor		-1.342		0.009	-1.362	0.00472	CD274,FOS,HMOX1,NUF2,TGFBR2
KU-55933		chemical drug		0.625		-0.232	1.133	0.00472	ACTA2,ANGPTL4,KCND2,RRM2,TNFRSF10B	AR,CEBPB,CTNNB1,E2F1,JUN,KU-55933,MYC,NFKB (complex),RB1,STAT3,TP53,TP63			KU-55933		chemical drug		0.625		-0.241	1.153	0.00472	ACTA2,ANGPTL4,KCND2,RRM2,TNFRSF10B
RIPK3		kinase		-0.849	bias	0.279	-1.4	0.00472	ACTA2,CXCL8,DCSTAMP,MLKL,MMP12	AKT,ATP,CEBPB,CREB (family),EP300,EZH2,IL6,JUN,MYC,NFKB (complex),NOTCH1,NR3C1,RELA,RIPK3,SP1,STAT3,TNF,TP53,TRIM28,YAP1			RIPK3		kinase		-0.849	bias	0.289	-1.422	0.00472	ACTA2,CXCL8,DCSTAMP,MLKL,MMP12
miR-23a-3p (and other miRNAs w/seed UCACAUU)		mature microrna		-0.517	bias	-0.318	0.18	0.00472	CASP1,CDH2,LMNB1,NOTCH1,PLAU				miR-23a-3p (and other miRNAs w/seed UCACAUU)		mature microrna		-0.517	bias	-0.331	0.207	0.00472	CASP1,CDH2,LMNB1,NOTCH1,PLAU
CALCA		other		0.813		0.083	0.542	0.00479	CXCL8,EDN1,EPAS1,FOS,HMOX1,IL4R,IL7R,NR4A1,PHLDB2,PRXL2A,PTGER4,TNS1,TRPV2	AP1 (complex),CALCA,CREB (family),CREB1,CRH,FOS,HIF1A,JUN,NFKB (complex),NFKB1,NFKBIA,PDE (family),PLC (family),POMC,PPARGC1A,RELA,STAT3,TP53,insulin			CALCA		other		0.813		0.087	0.532	0.00479	CXCL8,EDN1,EPAS1,FOS,HMOX1,IL4R,IL7R,NR4A1,PHLDB2,PRXL2A,PTGER4,TNS1,TRPV2
MYB		transcription regulator		0.949		0.142	0.464	0.0048	ANPEP,AURKA,BMF,CDH2,IGFBP3,IKBKE,IL7R,KIT,MMP1,NOTCH1,PTPN22,SLC11A2,SNAI1,SOCS2	AKT,CREBBP,CTNNB1,EGR1,EP300,HIF1A,JNK,JUN,MYB,NFKB (complex),NFKB1,NOTCH1,PPARG,RELA,SP1,STAT3,TP53			MYB		transcription regulator		0.949		0.148	0.445	0.0048	ANPEP,AURKA,BMF,CDH2,IGFBP3,IKBKE,IL7R,KIT,MMP1,NOTCH1,PTPN22,SLC11A2,SNAI1,SOCS2
JAK2		kinase		0.401		0.25	-0.277	0.0049	CCND2,CD274,CD36,CDKN1B,CXCL8,FOS,IL19,NEAT1,NFKBIZ,NR4A1,STAT1,VLDLR	AP1 (complex),CREB1,HIF1A,IL10,JAK2,JUN,NFKB (complex),NFKB1,NFKBIA,NOTCH1,PPARGC1A,RELA,SMAD3,SOCS1,STAT3,STAT5A/B,TP53,insulin,p38 MAPK			JAK2		kinase		0.401	bias	0.26	-0.303	0.0049	CCND2,CD274,CD36,CDKN1B,CXCL8,FOS,IL19,NEAT1,NFKBIZ,NR4A1,STAT1,VLDLR
RB		group	Inhibited	-2.25		-0.147	-1.92	0.00494	CCNA2,CDC6,CDCA3,DLX2,MYBL2,NEO1,PLK1,TOP2A	CCND1,CDKN1A,CDKN1C,E2F,E2F1,E2F2,E2F3,E2F4,MYBL2,MYC,RB,RB1,RBL1,TP53			RB		group		-0.942		-0.152	-0.599	0.00494	CCNA2,CDC6,CDCA3,DLX2,MYBL2,NEO1,PLK1,TOP2A
baicalein		chemical drug		0.659		-0.091	0.913	0.00494	ACTA2,CASP1,CXCL8,EML4,FOS,HMOX1,MANF,MMP1	CALCINEURIN (complex),CREB1,CTNNB1,EGR1,EP300,ERK (family),FOXO1,HIF1A,JNK,JUN,NFKB (complex),NFKB1,PKC,RELA,STAT3,TP53,baicalein,reactive oxygen species			baicalein		chemical drug		0.659		-0.095	0.923	0.00494	ACTA2,CASP1,CXCL8,EML4,FOS,HMOX1,MANF,MMP1
enalapril		biologic drug		-0.788		-0.094	-0.524	0.00494	ACTA2,CDKN1B,FBN1,HGF,HMOX1,MMP14,NINJ1,TGFBR2	ADIPOQ,AP1 (complex),AR,CTNNB1,FOXM1,HGF,JUN,MYC,NFKB1,NFKBIA,PPARA,RELA,SMAD2,SMAD3,SMAD4,SP1,STAT3,TGFB1,TP53,YAP1,cytokine,enalapril			enalapril		biologic drug		-1.463		-0.097	-1.189	0.00494	ACTA2,CDKN1B,FBN1,HGF,HMOX1,MMP14,NINJ1,TGFBR2
miR-21-5p (and other miRNAs w/seed AGCUUAU)		mature microrna	Inhibited	-2.194	bias	-0.318	-1.305	0.00494	ACTA2,CD274,CDH2,GLCCI1,HMOX1,PDCD4,TGFBR2,TIMP3	AHR,AR,FOXO1,FOXO3,NFKB (complex),PPARG,PTEN,RUNX2,SMAD2,SMAD3,SMAD4,SMAD7,SP1,STAT3,TGFB2,TP53,miR-21-5p (and other miRNAs w/seed AGCUUAU)			miR-21-5p (and other miRNAs w/seed AGCUUAU)		mature microrna	Inhibited	-2.194	bias	-0.331	-1.271	0.00494	ACTA2,CD274,CDH2,GLCCI1,HMOX1,PDCD4,TGFBR2,TIMP3
pidnarulex		chemical drug		-0.707		0.135	-1.09	0.00494	ANGPTL4,CELSR2,CEMIP,GADD45A,INHBA,LOXL4,SLIT2,VAMP3				pidnarulex		chemical drug		-0.707		0.141	-1.105	0.00494	ANGPTL4,CELSR2,CEMIP,GADD45A,INHBA,LOXL4,SLIT2,VAMP3
bromodeoxyuridine		chemical drug		0.785	bias	0.306	0.049	0.00495	CXCL8,IFI44,IGFBP3,IL7R,INHBA,STAT1	AR,CEBPB,CTNNB1,E2F1,JUN,MYC,NFKB (complex),RB1,STAT3,TP53,TP63,bromodeoxyuridine			bromodeoxyuridine		chemical drug		0.785	bias	0.318	0.021	0.00495	CXCL8,IFI44,IGFBP3,IL7R,INHBA,STAT1
IFNA2		cytokine		-0.427		0.231	-1.267	0.00496	BAG3,BUB1B,CAV1,CD274,CDKN1B,IFI44,IFI44L,IFIT5,LPAR6,PARP4,RIGI,RRM2,SOCS2,STAT1,THEMIS2,TNFRSF10B,TRIM14	CEBPB,CREB1,CTNNB1,EP300,HIF1A,IFNA2,JUN,MAPK1,MYC,NFKB (complex),PARP1,RELA,SP1,STAT3,TNF,TP53,TP63			IFNA2		cytokine		-0.427		0.24	-1.299	0.00496	BAG3,BUB1B,CAV1,CD274,CDKN1B,IFI44,IFI44L,IFIT5,LPAR6,PARP4,RIGI,RRM2,SOCS2,STAT1,THEMIS2,TNFRSF10B,TRIM14
PTK2		kinase		0.135		0.11	-0.152	0.00497	ACTA2,BIRC3,CDKN1B,FOS,SKP2,SNAI1,TIMP3	AKT,AKT1,CTNNB1,EP300,ESR1,FN1,FOXO3,HIF1A,IGF1R,ITGB1,JUN,NFKB (complex),NOTCH1,PTK2,RELA,RUNX2,SP1,STAT3,TP53,YAP1			PTK2		kinase		0.135		0.114	-0.163	0.00497	ACTA2,BIRC3,CDKN1B,FOS,SKP2,SNAI1,TIMP3
GHR	1.942	transmembrane receptor		0.42		-0.041	0.517	0.00529	ACTA2,BDNF,CD36,CDKN1B,GHR,IGFBP3,SOCS2,TRPA1	AP1 (complex),CEBPA,CEBPB,CTNNB1,ESR2,GH1,GHR,GROWTH HORMONE (family),IGF1,IL6,JUN,LEP,NFKB (complex),PPARG,RELA,RNA polymerase II,SP1,STAT3,STAT5A,TP53,TWIST1,YAP1			GHR	1.612	transmembrane receptor		0.42		-0.042	0.521	0.00529	ACTA2,BDNF,CD36,CDKN1B,GHR,IGFBP3,SOCS2,TRPA1
ANGPTL4	-2.932	other		-0.206		-0.097	-0.016	0.00529	ANGPTL4,CD36,MMP1,STAT1	ANGPTL4,HIF1A,IL1B,JUN,NFKB (complex),RELA,STAT3			ANGPTL4	-2.342	other		-0.206		-0.101	-0.008	0.00529	ANGPTL4,CD36,MMP1,STAT1
PTAFR		g-protein coupled receptor		-0.303		0.145	-0.586	0.00529	CASP1,CDH2,CXCL8,SNAI1	AKT,ARRB1,CREB (family),CREB1,EP300,HIF1A,JUN,MAPK1,NFKB (complex),NFKB1,NFKBIA,NOTCH1,NR3C1,PTAFR,RELA,SP1,STAT3,TP53,platelet activating factor			PTAFR		g-protein coupled receptor		-0.303		0.15	-0.597	0.00529	CASP1,CDH2,CXCL8,SNAI1
SKI		transcription regulator		-0.83		-0.029	-0.773	0.00529	ACTA2,MPZ,NES,PMP22				SKI		transcription regulator		-0.83		-0.03	-0.771	0.00529	ACTA2,MPZ,NES,PMP22
TNFAIP8		other		-1	bias	-0.292	-0.416	0.00529	ANKRD1,DUSP1,MDFIC,MMP1	AHR,JUN,NFKB (complex),NFKB1,RELA,STAT3,TNFAIP8			TNFAIP8		other		-1	bias	-0.303	-0.393	0.00529	ANKRD1,DUSP1,MDFIC,MMP1
baricitinib		chemical drug		0.577		-0.208	0.937	0.00529	APOL1,CXCL8,STAT1,TRPA1	JAK2,NFKB (complex),NFKB1,RELA,STAT3,STAT5A/B,baricitinib			baricitinib		chemical drug		-0.577		-0.216	-0.204	0.00529	APOL1,CXCL8,STAT1,TRPA1
ACVRL1		kinase		1		0.114	0.773	0.00531	CXCL8,GDF15,JUP,PLAU,STAT1	ACVRL1,JUN,NFKB (complex),NFKB1,RELA,STAT3,TP53			ACVRL1		kinase		1		0.118	0.764	0.00531	CXCL8,GDF15,JUP,PLAU,STAT1
ANXA2		other		-0.87		-0.009	-0.851	0.00531	CDH2,GADD45A,IGFBP3,MMP1,TNFRSF10B	ANXA2,AP1 (complex),CD44,CEBPB,CREB (family),CTNNB1,EGR1,ERK1/2 (family),IL6,JNK,JUN,MYC,NFKB (complex),RELA,SP1,STAT3,TP53,TP63,TWIST1,YAP1			ANXA2		other		-0.87		-0.009	-0.85	0.00531	CDH2,GADD45A,IGFBP3,MMP1,TNFRSF10B
SUMO3		other		-0.13		-0.06	0.003	0.00531	CAV1,CCN3,CCND2,MMP14,MOXD1				SUMO3		other		-0.13		-0.063	0.008	0.00531	CAV1,CCN3,CCND2,MMP14,MOXD1
green tea polyphenol		chemical drug		0.447		-0.053	0.566	0.00531	CAV1,FOS,HMOX1,IGFBP3,PLAU	AP1 (complex),CREB (family),CTNNB1,ERK (family),ERK1/2 (family),ESR1,JUN,LDL (complex),MYC,NFKB (complex),NFKB1,RELA,SP1,STAT3,TP53,green tea polyphenol,p38 MAPK			green tea polyphenol		chemical drug		0.447		-0.055	0.571	0.00531	CAV1,FOS,HMOX1,IGFBP3,PLAU
zinc pyrithione		chemical reagent		1.387		0.184	0.978	0.00531	FOS,FOSB,HMOX1,SLC30A1,SYT7				zinc pyrithione		chemical reagent		1.387		0.192	0.962	0.00531	FOS,FOSB,HMOX1,SLC30A1,SYT7
RXRA		ligand-dependent nuclear receptor		-0.78		-0.018	-0.711	0.00535	ABCG2,AHCY,CCNA2,CD36,FABP3,FABP5,FOS,GCLC,GPR183,HMOX1,LHX9,MMP12,NEO1,OLR1,PC,PMP22,PPARA,RIN1,TCF7,TNFRSF10B,TSLP,VDR,VLDLR	AP1 (complex),CEBPA,ESR1,IGG (complex),IRF3,JUN,MYC,NFKB (complex),NR1H3,PPARA,PPARD,PPARG,PPARGC1A,RELA,RXRA,SMAD4,STAT3,TP53,fatty acid			RXRA		ligand-dependent nuclear receptor		-0.78		-0.019	-0.709	0.00535	ABCG2,AHCY,CCNA2,CD36,FABP3,FABP5,FOS,GCLC,GPR183,HMOX1,LHX9,MMP12,NEO1,OLR1,PC,PMP22,PPARA,RIN1,TCF7,TNFRSF10B,TSLP,VDR,VLDLR
ITGB3		transmembrane receptor		1.548		0.123	1.279	0.00537	CD274,CD36,FOS,MMP1,MMP14,PLAU,TGFBR2	AP1 (complex),CEBPB,CTNNB1,EGR1,FN1,FOXO3,IL6,ITGB3,JNK,JUN,NFKB (complex),NFKBIA,RELA,RUNX2,SMAD3,SMAD4,SP1,SPP1,STAT3,TGF BETA (family),TP53,YAP1			ITGB3		transmembrane receptor		1.548		0.128	1.269	0.00537	CD274,CD36,FOS,MMP1,MMP14,PLAU,TGFBR2
SASH1		other		1.89	bias	0.318	1.047	0.00537	CCND2,EDN1,HELZ2,INHBA,NFKBIZ,STAT1,TCF4	JUN,NFKB (complex),NFKB1,RELA,SASH1,STAT3,TP53			SASH1		other		1.134	bias	0.331	0.259	0.00537	CCND2,EDN1,HELZ2,INHBA,NFKBIZ,STAT1,TCF4
SMARCA2		transcription regulator		-1		0.149	-1.297	0.00537	CD36,COL7A1,HOXA9,MPZ,RRM2,TUFT1,VDR	E2F2,HDAC,HDAC1,HDAC2,HISTONE H4 (family),RB1,RELA,SMARCA2,SMARCA4,SNAI1,SP1,TP53,TP63			SMARCA2		transcription regulator		-1		0.154	-1.309	0.00537	CD36,COL7A1,HOXA9,MPZ,RRM2,TUFT1,VDR
mono-(2-ethylhexyl)phthalate		chemical toxicant		-0.286	bias	0.261	-1.174	0.00537	ANGPTL4,BSCL2,CCND2,CD36,CELSR2,FOS,GNPNAT1,IRS2,NDUFB5,OLR1,PC,PPARA	AR,CEBPA,CREBBP,EP300,HIF1A,JUN,NFKB (complex),NFKB1,NR1H3,PPARA,PPARG,PPARGC1A,RELA,RXRA,SMAD4,STAT3,TP53,mono-(2-ethylhexyl)phthalate			mono-(2-ethylhexyl)phthalate		chemical toxicant		-0.286	bias	0.271	-1.208	0.00537	ANGPTL4,BSCL2,CCND2,CD36,CELSR2,FOS,GNPNAT1,IRS2,NDUFB5,OLR1,PC,PPARA
PAX3-FOXO1		fusion gene/product		-1.389		-0.05	-1.168	0.00538	ABAT,ADRA2A,AHCY,ANLN,AURKA,CCND2,CDC20,DUSP1,ERBB3,FABP5,HMOX1,IL4R,ITIH3,KLF5,PHF10,RRAS2,SKP2,ST3GAL5,TMEM47,TOP2A,ZFP36L2	FOXM1,FOXO1,FOXO3,JUN,MYC,PAX3-FOXO1,TP53			PAX3-FOXO1		fusion gene/product		-1.389		-0.052	-1.16	0.00538	ABAT,ADRA2A,AHCY,ANLN,AURKA,CCND2,CDC20,DUSP1,ERBB3,FABP5,HMOX1,IL4R,ITIH3,KLF5,PHF10,RRAS2,SKP2,ST3GAL5,TMEM47,TOP2A,ZFP36L2
estradiol-17beta-benzoate		chemical reagent		-1.127		0.126	-1.596	0.00543	ARC,BDNF,CHST11,EGR4,GALNT18,GALNT6,GLS,IGFBP3,KATNAL1,LAMB3,NECTIN1,NET1,SPTBN4,STC1				estradiol-17beta-benzoate		chemical reagent		-1.648		0.131	-2.135	0.00543	ARC,BDNF,CHST11,EGR4,GALNT18,GALNT6,GLS,IGFBP3,KATNAL1,LAMB3,NECTIN1,NET1,SPTBN4,STC1
CCN5		growth factor		-0.928		-0.042	-0.827	0.00543	ACTA2,CLDN1,JUP,LAMB3,TGFBR2,TGFBR3	AR,CCN5,SMAD2,SMAD3,SMAD4,SP1,STAT3			CCN5		growth factor		-0.928		-0.044	-0.823	0.00543	ACTA2,CLDN1,JUP,LAMB3,TGFBR2,TGFBR3
MFAP5	1.483	other		0.896		0.012	0.868	0.00543	CDH2,DUSP1,ERBB3,KIF4A,MYLIP,SDF2L1				MFAP5	1.741	other		0.896		0.012	0.866	0.00543	CDH2,DUSP1,ERBB3,KIF4A,MYLIP,SDF2L1
PF543		chemical drug		0.816	bias	-0.318	1.597	0.00543	ACTA2,ADAMTS4,CCN4,GDF15,MAP3K15,SNAI1				acetovanillone		chemical drug		-1.353		-0.233	-0.791	0.00543	CCND2,CDKN1B,DUSP1,EDN1,HMOX1,OLR1
acetovanillone		chemical drug		-1.353		-0.224	-0.812	0.00543	CCND2,CDKN1B,DUSP1,EDN1,HMOX1,OLR1	AHR,AP1 (complex),CEBPB,CREB (family),CTNNB1,ERK (family),ERK1/2 (family),JUN,MYC,NFKB (complex),NFKB1,RELA,SP1,STAT3,TP53,acetovanillone,p38 MAPK			bicalutamide		chemical drug		-1.234		-0.181	-0.806	0.00543	CDH2,FOS,GTSE1,NKX3-1,SOCS2-AS1,TNFRSF10B
bicalutamide		chemical drug		-1.234		-0.174	-0.822	0.00543	CDH2,FOS,GTSE1,NKX3-1,SOCS2-AS1,TNFRSF10B	AR,CTNNB1,EGR1,EP300,ESR1,ESR2,HIF1A,JNK,JUN,NFKB (complex),PARP1,RELA,SP1,SP3,STAT3,bicalutamide,dihydrotestosterone			FHL2		transcription regulator		1.706		0.176	1.18	0.00558	ACTA2,BMP6,CCND2,CXCL8,FZD2,FZD4,GDF6,NR4A1,TGFBR2
FHL2		transcription regulator		1.706		0.17	1.199	0.00558	ACTA2,BMP6,CCND2,CXCL8,FZD2,FZD4,GDF6,NR4A1,TGFBR2	CREB (family),CREBBP,CTNNB1,EP300,ESR2,FHL2,FN1,FOS,HIF1A,JUN,MYC,NFKB (complex),PPARG,REL,RELA,RUNX2,SMAD4,SP1,STAT3,YAP1			mir-142 (includes others)		microrna	Inhibited	-2.797		-0.172	-2.317	0.00558	ABAT,ABCG2,KIT,NADK2,PKN2,RHOBTB3,STAT1,TGFBR2,TLE3
mir-142 (includes others)		microrna	Inhibited	-2.797		-0.165	-2.335	0.00558	ABAT,ABCG2,KIT,NADK2,PKN2,RHOBTB3,STAT1,TGFBR2,TLE3	CEBPB,IL6,SP1,STAT3,TP53,YAP1,mir-142 (includes others)			SNAI2		transcription regulator		0.236		0.005	0.22	0.00558	ANKRD1,CDH2,CLDN1,DKK1,JUP,MMP14,NES,OLR1,SNAI1,VDR
SNAI2		transcription regulator		0.236		0.005	0.22	0.00558	ANKRD1,CDH2,CLDN1,DKK1,JUP,MMP14,NES,OLR1,SNAI1,VDR	ACTN4,AKT,AP1 (complex),CDH1,CEBPB,CTNNB1,EP300,HIF1A,JUN,NOTCH1,OCLN,RUNX2,SIRT1,SMAD3,SMAD7,SNAI2,SP1,STAT3,VHL,WWTR1,YAP1			apigenin		chemical - endogenous non-mammalian		0.369		-0.227	0.964	0.00558	CCND2,CDKN1B,CXCL8,FOS,GCLC,HMOX1,MLKL,MMP1,NRIP1,TNFRSF10B
apigenin		chemical - endogenous non-mammalian		0.369		-0.218	0.941	0.00558	CCND2,CDKN1B,CXCL8,FOS,GCLC,HMOX1,MLKL,MMP1,NRIP1,TNFRSF10B	AP1 (complex),CAT,CTNNB1,EP300,ERK (family),FOXO1,JUN,NFKB (complex),NFKBIA,NOTCH1,PIK3R1,RELA,SP1,STAT3,TP53,apigenin,p38 MAPK,resveratrol			3,4,5,3',4'-pentachlorobiphenyl		chemical toxicant	Activated	2.155		0.143	1.764	0.00565	BDNF,CCND2,CYP1B1,FGF9,GADD45A,IGFBP3,NOTCH1,SOCS2
3,4,5,3',4'-pentachlorobiphenyl		chemical toxicant	Activated	2.155		0.138	1.778	0.00565	BDNF,CCND2,CYP1B1,FGF9,GADD45A,IGFBP3,NOTCH1,SOCS2	3,4,5,3',4'-pentachlorobiphenyl,AHR,AR,CREB1,CTNNB1,ESR1,ESR2,FOS,FOXO3,FSH (complex),HIF1A,JUN,MYC,NFKB (complex),RARA,RELA,SMAD4,SP1,TP53,estrogen receptor,testosterone			HDAC5		transcription regulator		-1.022		-0.024	-0.96	0.00565	ACTA2,ARC,AURKA,CLSPN,MPZ,NR4A1,PMP22,PPARA
HDAC5		transcription regulator		-1.022		-0.023	-0.963	0.00565	ACTA2,ARC,AURKA,CLSPN,MPZ,NR4A1,PMP22,PPARA	CTNNB1,HDAC2,HDAC5,HIF1A,MEF2C,MEF2D,NFKB (complex),PRKN,RELA,TFEB,TP53,TP63			haloperidol		chemical drug	Activated	2.196		0.183	1.738	0.00565	ARC,BDNF,FOS,FOSB,GRIN2A,KRAS,NR4A1,NR4A3
haloperidol		chemical drug		1.676		0.176	1.235	0.00565	ARC,BDNF,FOS,FOSB,GRIN2A,KRAS,NR4A1,NR4A3	ADRA1A,ADRA1B,ADRA1D,CREB (family),CREB1,CREM,DOPAMINE RECEPTOR (family),FOS,JUN,STAT3,TP53,dopamine,haloperidol			PDK1		kinase		-1.89		0.211	-2.449	0.0058	ACTA2,CCNA2,CDC20,CDC6,HDAC9,PLK1,SGPL1
PDK1		kinase		-1.89		0.203	-2.428	0.0058	ACTA2,CCNA2,CDC20,CDC6,HDAC9,PLK1,SGPL1	CTNNB1,JUN,PDK1,SMAD7,STAT3,WWTR1,YAP1			KLF15		transcription regulator		0.942		0.151	0.497	0.00592	ACTA2,CD36,CHAC1,FABP3,FABP5,FZD4,NET1,PPARA,SYNPO
KLF15		transcription regulator		0.942		0.145	0.513	0.00592	ACTA2,CD36,CHAC1,FABP3,FABP5,FZD4,NET1,PPARA,SYNPO	AKT,AR,CREBBP,EP300,HIF1A,JUN,KLF15,NFKB (complex),NOTCH1,RELA,SMAD2,SMAD3,SMAD4,SP1,STAT3			PRNP		other	Activated	2.135		0.039	2.026	0.00592	DKK1,FGF9,FOS,FST,LAMP2,NOTCH1,PC,STAT1,TCF7
PRNP		other	Activated	2.135		0.038	2.03	0.00592	DKK1,FGF9,FOS,FST,LAMP2,NOTCH1,PC,STAT1,TCF7	26S PROTEASOME (complex),AP1 (complex),AR,BRCA1,CTNNB1,ESR1,HIF1A,JUN,NFKB (complex),NFKB1,NOTCH1,PRNP,RELA,RUNX2,SMAD3,SMAD4,STAT3,TP53,YAP1,p38 MAPK			miR-3648 (miRNAs w/seed GCCGCGG)		mature microrna		-1.066	bias	-0.331	-0.078	0.00592	ASB13,CELSR2,FAM222B,OTUD1,PER3,TBC1D14,TCF4,TMEM158,ZBED3
miR-3648 (miRNAs w/seed GCCGCGG)		mature microrna		-1.066	bias	-0.318	-0.115	0.00592	ASB13,CELSR2,FAM222B,OTUD1,PER3,TBC1D14,TCF4,TMEM158,ZBED3				FABP4		transporter		-0.277		0.17	-0.654	0.00594	ADAMTS4,CD36,FABP5,HMOX1,PPARA
FABP4		transporter		-0.277		0.164	-0.64	0.00594	ADAMTS4,CD36,FABP5,HMOX1,PPARA	CREB1,FABP4,HIF1A,JUN,KLF11,NFE2L2,NFKB (complex),NFKB1,PPARA,PPARD,PPARG,PPARGC1A,RELA,RXRA,SP1,STAT3,TP53,cholesterol,fatty acid,insulin			PAK2		kinase		-0.447		-0.042	-0.352	0.00594	DUSP1,GADD45A,IGFBP3,LDLRAP1,SMAD9
PAK2		kinase		-0.447		-0.041	-0.356	0.00594	DUSP1,GADD45A,IGFBP3,LDLRAP1,SMAD9	AP1 (complex),ATF2,CEBPB,EGR1,FOS,HIF1A,IL6,JNK,JUN,MAPK14,MAPK8,MYC,NFKB (complex),NFKBIA,PAK2,RELA,SMAD4,SP1,STAT3,TP53,YAP1			TGS1		enzyme	Inhibited	-2.213		-0.178	-1.819	0.00594	CCND2,CDKN1B,CDKN2C,CHAC1,UFM1
TGS1		enzyme	Inhibited	-2.213		-0.171	-1.834	0.00594	CCND2,CDKN1B,CDKN2C,CHAC1,UFM1				miR-24-3p (and other miRNAs w/seed GGCUCAG)		mature microrna		-1.4	bias	-0.331	-0.672	0.00594	CASP1,CCNA2,DUSP1,NOTCH1,STAT1
miR-24-3p (and other miRNAs w/seed GGCUCAG)		mature microrna		-1.4	bias	-0.318	-0.699	0.00594	CASP1,CCNA2,DUSP1,NOTCH1,STAT1				kainic acid		chemical toxicant		1.436		0.239	0.605	0.00594	BDNF,CCN4,DUSP1,EGR3,EGR4,FGF9,FOS,FOSB,HMOX1,NR4A1,PLAU,TCF7,TMEM158
kainic acid		chemical toxicant		1.436		0.23	0.636	0.00594	BDNF,CCN4,DUSP1,EGR3,EGR4,FGF9,FOS,FOSB,HMOX1,NR4A1,PLAU,TCF7,TMEM158	BDNF,CREB (family),CREB1,CREBBP,EGR1,HIF1A,JNK,JUN,MAPK1,MEF2C,NFKB (complex),NFKB1,NFKBIA,NGF,NOTCH1,NR3C1,RELA,SP1,STAT3,kainic acid			alefacept		biologic drug		0.371	bias	-0.318	1.081	0.00595	ADGRG1,CXCL8,IL7R,MLLT11,STAT1,TGFBR3
alefacept		biologic drug		0.371	bias	-0.306	1.054	0.00595	ADGRG1,CXCL8,IL7R,MLLT11,STAT1,TGFBR3				iron		chemical - endogenous mammalian		-0.832		0.038	-0.923	0.00595	BMP6,CCND2,CDKN1B,GADD45A,HMOX1,SLC11A2
iron		chemical - endogenous mammalian		-0.832		0.037	-0.92	0.00595	BMP6,CCND2,CDKN1B,GADD45A,HMOX1,SLC11A2	AKT,AR,CEBPB,EP300,EPAS1,HIF1A,IL6,JUN,MYC,NFKB (complex),NOTCH1,PI3K (complex),RELA,SP1,STAT3,TFRC,TP53,VHL,YAP1,iron			NOTCH (family)		group		1.877		0.04	1.744	0.00597	ACTA2,ANKRD1,CCN4,CDCA7,DUSP1,MEX3B,NES,NET1,NOTCH1,PLAU,TRPC6
NOTCH (family)		group		1.877		0.039	1.749	0.00597	ACTA2,ANKRD1,CCN4,CDCA7,DUSP1,MEX3B,NES,NET1,NOTCH1,PLAU,TRPC6	AHR,AKT,AP1 (complex),ATF2,EP300,JUN,MAPK14,NFKB (complex),NFKB1,NOTCH (family),NOTCH1,RELA,SMAD3,SP1,STAT3,TNF,TP53			FAS		transmembrane receptor		-1.335		-0.017	-1.293	0.00605	ACTA2,BIRC3,CCRL2,CDKN1B,CTSL,CXCL8,DGCR2,FBN1,FOS,FOSB,KIF3B,MMP1,NECTIN1,NR4A1,P2RX4,PKN2,PLAU,PTGER4,PTX3,UGCG,ZFP36
FAS		transmembrane receptor		-1.335		-0.016	-1.295	0.00605	ACTA2,BIRC3,CCRL2,CDKN1B,CTSL,CXCL8,DGCR2,FBN1,FOS,FOSB,KIF3B,MMP1,NECTIN1,NR4A1,P2RX4,PKN2,PLAU,PTGER4,PTX3,UGCG,ZFP36	AHR,AP1 (complex),ATF2,CREB (family),EGR1,ERK1/2 (family),FAS,FOS,HIF1A,JNK,JUN,MAPK8,MYC,NFKB (complex),NFKB1,NFKBIA,RELA,SMAD4,SP1,STAT3			cigarette smoke		chemical toxicant		-0.646		0.199	-1.372	0.0061	AREG,CD274,CXCL8,CYP1B1,EPAS1,FABP5,FOS,GCLC,HMOX1,LAMP2,MMP1,MMP12,ORAI3,P2RX4,PPARA,PTPRB,TSLP
cigarette smoke		chemical toxicant		-0.646		0.191	-1.345	0.0061	AREG,CD274,CXCL8,CYP1B1,EPAS1,FABP5,FOS,GCLC,HMOX1,LAMP2,MMP1,MMP12,ORAI3,P2RX4,PPARA,PTPRB,TSLP	AP1 (complex),CTNNB1,ERK (family),ESR1,HIF1A,IL1B,JUN,MYC,NFE2L2,NFKB (complex),NFKB1,RELA,SMAD2,SMAD3,STAT3,TP53,cigarette smoke			NFATC2		transcription regulator		0.684		0.158	0.145	0.00612	CCNA2,CD274,CDH2,EDN1,EGR3,HELZ2,INHBA,LAMP2,NFKBIZ,NR4A1,SNAI1,SOCS2,STAT1,TCF4
NFATC2		transcription regulator		1.178		0.152	0.66	0.00612	CCNA2,CD274,CDH2,EDN1,EGR3,HELZ2,INHBA,LAMP2,NFKBIZ,NR4A1,SNAI1,SOCS2,STAT1,TCF4	AR,CEBPB,E2F1,EP300,IFNG,IL17A,IL6,JUN,MYC,NFATC2,NFKB (complex),RB1,RELA,SP1,STAT3,TNF,TP53,YAP1			BCL2L11		other		-1		-0.013	-0.974	0.00616	ADRB2,CD274,CD36,HDAC9
BCL2L11		other		-1		-0.013	-0.975	0.00616	ADRB2,CD274,CD36,HDAC9	BCL2L11,CEBPB,EP300,IL17A,JUN,NFKB (complex),RELA,SP1,STAT3,TNF			TGFB1I1		transcription regulator		1.067		0.18	0.71	0.00616	CD36,CDKN1B,FOS,TNS1
TGFB1I1		transcription regulator		1.067		0.174	0.723	0.00616	CD36,CDKN1B,FOS,TNS1	AKT,CTNNB1,EP300,JUN,NFKB (complex),NOTCH1,PTK2,RELA,RHOA,SMAD3,SP1,SRC,STAT3,TGFB1I1,TP53,YAP1			TRA2B		other		-0.762	bias	0.304	-1.366	0.00616	ANGPTL4,ANPEP,ERBB3,NECTIN1
TRA2B		other		-0.762	bias	0.293	-1.343	0.00616	ANGPTL4,ANPEP,ERBB3,NECTIN1				coenzyme Q10		chemical drug		1.067		-0.11	1.286	0.00616	GRIN2A,HMOX1,PPARA,SCARB1
coenzyme Q10		chemical drug		1.067		-0.106	1.278	0.00616	GRIN2A,HMOX1,PPARA,SCARB1	CEBPB,EP300,IL17A,JUN,NFKB (complex),PPARA,PPARD,PPARG,STAT3,coenzyme Q10,fatty acid			NR3C2		ligand-dependent nuclear receptor		-1.51		0.098	-1.783	0.0062	CD36,CXCL8,CYP1B1,EDN1,GHR,HJURP,INHBA,MMP1,MMP12,PTX3,TACC2,VLDLR,ZFP36
NR3C2		ligand-dependent nuclear receptor		-1.51		0.094	-1.773	0.0062	CD36,CXCL8,CYP1B1,EDN1,GHR,HJURP,INHBA,MMP1,MMP12,PTX3,TACC2,VLDLR,ZFP36	CEBPB,CREB1,EGR1,ESR1,ESR2,HIF1A,JNK,JUN,NFKB (complex),NFKB1,NR3C2,PGR,PPARG,PPARGC1A,RELA,SP1,STAT3,TP53,dexamethasone,insulin,progesterone			CBX5		transcription regulator		-1	bias	-0.325	-0.024	0.00621	CDC6,CEMIP,CYP1B1,GCNT3,KIT,LAMB3,OLR1,RIN2,SLC7A8,TCEAL1
CBX5		transcription regulator		-1	bias	-0.313	-0.06	0.00621	CDC6,CEMIP,CYP1B1,GCNT3,KIT,LAMB3,OLR1,RIN2,SLC7A8,TCEAL1				SMAD2		transcription regulator		0.477		0.129	0.08	0.00621	ACTA2,CDH2,ESM1,HMOX1,NET1,PTX3,SNAI1,SYT7,TGFBR2,TIMP3
SMAD2		transcription regulator		0.477		0.125	0.095	0.00621	ACTA2,CDH2,ESM1,HMOX1,NET1,PTX3,SNAI1,SYT7,TGFBR2,TIMP3	AHR,AP1 (complex),AR,BRCA1,CEBPB,EGR1,EP300,ESR2,JUN,MYC,NFKB (complex),RELA,SMAD2,SMAD3,SMAD4,SMAD7,SP1,STAT3,TGFB1,TGFBR1,TP53,YAP1			NGF		group		1.863		0.239	1.241	0.00625	ARC,BDNF,DUSP1,FOS,MAP6,MYBL2,NR4A1
NGF		group		1.123		0.23	0.524	0.00625	ARC,BDNF,DUSP1,FOS,MAP6,MYBL2,NR4A1	ADCYAP1R1,AP1 (complex),CALCINEURIN (complex),CREB (family),CREB1,CREM,ELK1,ERK1/2 (family),FOS,HIF1A,JUN,MAPK1,MAPK3,MAPK7,MYC,NFKBIA,NGF,PPARG,RELA,SP1,STAT3			hydrocortisone		chemical - endogenous mammalian		-0.042		0.069	-0.277	0.00644	ANKRD1,CCND2,CDH2,CXCL8,FGF9,GLS,HGF,HSD11B1,IGFBP3,INHBA,ITGA2,NUSAP1
hydrocortisone		chemical - endogenous mammalian		-0.042		0.066	-0.268	0.00644	ANKRD1,CCND2,CDH2,CXCL8,FGF9,GLS,HGF,HSD11B1,IGFBP3,INHBA,ITGA2,NUSAP1	AGT,CEBPA,CEBPB,E2F1,EGR1,IGF1,JUN,MYC,NFKB (complex),PPARG,RELA,SP1,STAT3,TNF,TP53,YY1,dexamethasone,hydrocortisone			ERBB4		kinase		-0.281		0.033	-0.371	0.00645	ACTA2,BDNF,DUSP1,GADD45A,GHR,HMOX1,TIMP3,WNT2
ERBB4		kinase		-0.281		0.031	-0.368	0.00645	ACTA2,BDNF,DUSP1,GADD45A,GHR,HMOX1,TIMP3,WNT2	AP1 (complex),AR,ATF2,CEBPB,CTNNB1,E2F1,EGFR,ERBB3,ERBB4,ESR1,ESR2,FGF2,JUN,MYC,NFKB (complex),NFKB1,RB1,RELA,SMAD2,SP1,STAT3,TP53			phorbol esters		chemical - other		0.355		0.235	-0.251	0.00645	CDH2,CXCL8,DUSP1,DUSP2,FOS,MMP1,PLAU,VDR
phorbol esters		chemical - other		0.355		0.226	-0.228	0.00645	CDH2,CXCL8,DUSP1,DUSP2,FOS,MMP1,PLAU,VDR	AP1 (complex),ATF2,CREB1,EGR1,FOS,HIF1A,JNK,JUN,MAPK1,MAPK14,MAPK8,MYC,NFKB (complex),NFKBIA,RELA,SMAD4,SP1,STAT3,TP53,phorbol esters			ANLN	2.026	other		-0.64	bias	-0.331	0.165	0.0065	CASP1,CCDST,DNAI3,HSPA4L,NYNRIN,TNFRSF10B
ANLN	1.729	other		-0.64	bias	-0.318	0.135	0.0065	CASP1,CCDST,DNAI3,HSPA4L,NYNRIN,TNFRSF10B				beta-naphthoflavone		chemical toxicant		0.714		0.173	0.336	0.0065	CYP1B1,CYP2U1,FOS,GCLC,NR4A1,SOCS2
beta-naphthoflavone		chemical toxicant		0.714		0.166	0.35	0.0065	CYP1B1,CYP2U1,FOS,GCLC,NR4A1,SOCS2	9,10-dimethyl-1,2-benzanthracene,AHR,AP1 (complex),ARNT,EP300,ESR1,ESR2,HIF1A,JUN,MYC,NFKB (complex),RNA polymerase II,SP1,STAT3,TP53,benzo(a)pyrene,beta-naphthoflavone,p38 MAPK			YBX1		transcription regulator		-1.066		0.153	-1.522	0.00658	ACTA2,CXCL8,FOS,HGF,IGFBP3,MMP1,MMP12,RIN1,RRM2,SNAI1,TRIM14
YBX1		transcription regulator		-1.066		0.147	-1.505	0.00658	ACTA2,CXCL8,FOS,HGF,IGFBP3,MMP1,MMP12,RIN1,RRM2,SNAI1,TRIM14	CEBPB,CTNNB1,EGF,EP300,IL17A,IL6,JUN,MYC,NFKB (complex),RB1,RELA,SERPINE1,SMAD3,SMAD4,SP1,STAT3,TGFB1,TP53,YAP1,YBX1			STING1		ion channel	Inhibited	-2.019	bias	0.318	-3.185	0.00662	CASP1,CXCL8,EVI2A,HGF,IFI44,IFI44L,IGFBP3,IL4R,INHBA,MMP1,MMP12,RIGI,STAT1,UPP1
STING1		ion channel	Inhibited	-2.019	bias	0.306	-3.142	0.00662	CASP1,CXCL8,EVI2A,HGF,IFI44,IFI44L,IGFBP3,IL4R,INHBA,MMP1,MMP12,RIGI,STAT1,UPP1	AR,CEBPB,E2F1,IFNG,IL4,IRF3,JUN,MYC,NFKB (complex),RB1,RELA,SMAD4,SMAD7,SP1,STAT3,STAT6,STING1,TNF,TP53,YAP1			kaempferol		chemical drug		0.762		-0.239	1.236	0.00662	ABCG2,ACTA2,HMOX1,MMP1,PLAU
kaempferol		chemical drug		0.762		-0.23	1.218	0.00662	ABCG2,ACTA2,HMOX1,MMP1,PLAU	AP1 (complex),CTNNB1,EGR1,ERK (family),ESR1,FOXO1,HIF1A,JNK,JUN,MYC,NFKB (complex),NFKB1,RELA,STAT3,TP53,kaempferol,reactive oxygen species			ascorbic acid		chemical - endogenous mammalian		-0.517		0.081	-0.757	0.00664	ACTA2,BMF,CXCL8,GADD45A,IGFBP3,ITGA2,PMP22,PPARA,SLC20A1
ascorbic acid		chemical - endogenous mammalian		-0.517		0.078	-0.748	0.00664	ACTA2,BMF,CXCL8,GADD45A,IGFBP3,ITGA2,PMP22,PPARA,SLC20A1	AR,CEBPB,CTNNB1,E2F1,EGR1,ERK (family),FOXO1,HIF1A,JNK,JUN,MYC,NFKB (complex),RB1,RELA,SP1,STAT3,TP53,ascorbic acid,hydrogen peroxide,reactive oxygen species			DOCK8		other		1.134	bias	0.276	0.402	0.00673	CCND2,EDN1,HELZ2,INHBA,NFKBIZ,STAT1,TCF4
DOCK8		other		1.89	bias	0.266	1.186	0.00673	CCND2,EDN1,HELZ2,INHBA,NFKBIZ,STAT1,TCF4				PAX7		transcription regulator		1.912	bias	0.317	1.078	0.00673	CDH2,DEPTOR,KCNK2,MDFIC,MEST,PKIA,SLC44A1
PAX7		transcription regulator		1.912	bias	0.305	1.109	0.00673	CDH2,DEPTOR,KCNK2,MDFIC,MEST,PKIA,SLC44A1				SHC1		other		-0.2		-0.051	-0.067	0.00673	BMF,CDH2,CDKN1B,DKK1,FOS,FST,ZNF347
SHC1		other		-0.2		-0.049	-0.072	0.00673	BMF,CDH2,CDKN1B,DKK1,FOS,FST,ZNF347	AKT,CTNNB1,EGR1,EP300,ERK (family),JNK,JUN,MYC,NFKB (complex),NOTCH1,PI3K (complex),RELA,RUNX2,SHC1,SMAD4,SP1,STAT3,YAP1			SOX1		transcription regulator		-1.89	bias	-0.322	-1.039	0.00673	ANGPT1,BMPER,COBLL1,DUSP1,INHBA,PITX2,WLS
SOX1		transcription regulator		-1.89	bias	-0.31	-1.071	0.00673	ANGPT1,BMPER,COBLL1,DUSP1,INHBA,PITX2,WLS				CD3 (complex)		complex		1.035		0.243	-0.172	0.00681	ACTN4,CCND2,CD274,CDKN1B,CXCL8,DDX19A,DUSP2,EGR3,FOS,GLDC,IL4R,IL7R,ITGA4,NR4A1,ORAI1,ORAI2,ORAI3,PTGER4,PTPN22,SLC5A3,SOCS2,STAT1,STEAP2,STMN1,SYNPO,SYT7,TCF7,TFPI2,TNFSF18,TOP2A,ZFP36
CD3 (complex)		complex		1.035		0.234	-0.127	0.00681	ACTN4,CCND2,CD274,CDKN1B,CXCL8,DDX19A,DUSP2,EGR3,FOS,GLDC,IL4R,IL7R,ITGA4,NR4A1,ORAI1,ORAI2,ORAI3,PTGER4,PTPN22,SLC5A3,SOCS2,STAT1,STEAP2,STMN1,SYNPO,SYT7,TCF7,TFPI2,TNFSF18,TOP2A,ZFP36	AP1 (complex),BCL6,CD3 (complex),CSF2,CTNNB1,IL10,IL2,JUN,MYC,NFKB (complex),NFKB1,RB1,RELA,SIRT1,SMAD4,SP1,STAT3,STAT5A,STAT5A/B,STAT6,TP53,TP63			RARB		ligand-dependent nuclear receptor	Activated	2.191		0.109	1.833	0.00702	ADAM10,CD36,CXCL8,GADD45A,GSDME,HOXA10,IGFBP3,MMP1,NTN1,PITX2,RIGI,SLC17A9,STAT1
RARB		ligand-dependent nuclear receptor	Activated	2.191		0.105	1.846	0.00702	ADAM10,CD36,CXCL8,GADD45A,GSDME,HOXA10,IGFBP3,MMP1,NTN1,PITX2,RIGI,SLC17A9,STAT1	AP1 (complex),CEBPA,CEBPB,CREB (family),CREB1,CTNNB1,E2F1,ERK1/2 (family),FOS,HIF1A,JUN,MYC,NFKB (complex),PPARGC1A,RARA,RARB,RELA,SMAD4,SP1,STAT3,TP53,YY1,insulin,tretinoin			oxaliplatin		chemical drug		-0.034		-0.008	-0.016	0.00703	CHRM2,CLDN1,FOS,GDF15,HMOX1,KIF23,NOTCH1,STAT1,TOP2A
oxaliplatin		chemical drug		-0.034		-0.007	-0.017	0.00703	CHRM2,CLDN1,FOS,GDF15,HMOX1,KIF23,NOTCH1,STAT1,TOP2A	AKT1,AP1 (complex),CEBPB,EGR1,ELAVL1,EP300,FOXO3,NFKB (complex),PARP1,RELA,RNA polymerase II,SMAD4,SP1,SP3,STAT3,TP53,oxaliplatin			NANOG		transcription regulator		0.163		0.087	-0.133	0.00704	CCND2,CDKN1B,COMP,FOS,FOSB,FST,GDF6,NPTX1,NRIP1,PDCD4,PITX2,PPP2R1B
NANOG		transcription regulator		0.163		0.083	-0.122	0.00704	CCND2,CDKN1B,COMP,FOS,FOSB,FST,GDF6,NPTX1,NRIP1,PDCD4,PITX2,PPP2R1B				FSHR		g-protein coupled receptor		0.625		0.217	0.201	0.00708	DUSP1,FABP5,IGFBP3,INHBA,INHBB,NPR3
FSHR		g-protein coupled receptor		0.625		0.209	0.217	0.00708	DUSP1,FABP5,IGFBP3,INHBA,INHBB,NPR3	AP1 (complex),CEBPB,CREB1,CTNNB1,EGR1,FOSB,FSH (complex),FSHR,HIF1A,JUN,MYC,NFKB (complex),NPPA,PPARGC1A,STAT3,cyclic AMP,insulin			MAP2K4		kinase		-0.97	bias	0.29	-1.674	0.00708	CXCL8,FOS,GADD45A,MMP1,PLAU,VDR
MAP2K4		kinase		-0.97	bias	0.279	-1.648	0.00708	CXCL8,FOS,GADD45A,MMP1,PLAU,VDR	AP1 (complex),ATF2,ESR1,FOS,HIF1A,JUN,MAP2K4,MAPK14,MAPK8,MYC,NFKB (complex),NFKBIA,SMAD4,STAT3,TP53			MCC950		chemical reagent		0.604		-0.11	0.836	0.00708	CASP1,CD274,CXCL8,IL7R,ITGA4,KIT
MCC950		chemical reagent		0.604		-0.106	0.827	0.00708	CASP1,CD274,CXCL8,IL7R,ITGA4,KIT	HIF1A,IL1B,JUN,MCC950,MTOR,MYC,NFKB (complex),PPARGC1A,RELA,STAT3,TP53			NDP		growth factor		-0.64		-0.131	-0.321	0.00708	BDNF,FABP3,GDF6,IGFBP3,MINDY4,MOXD1
NDP		growth factor		-0.64		-0.126	-0.333	0.00708	BDNF,FABP3,GDF6,IGFBP3,MINDY4,MOXD1				STAT3/STAT3		complex		0.128	bias	0.308	-0.62	0.00708	BIRC3,CCNA2,CD36,FOS,IL4R,TIMP3
STAT3/STAT3		complex		0.128	bias	0.296	-0.592	0.00708	BIRC3,CCNA2,CD36,FOS,IL4R,TIMP3				ZC3H11A		other		1.633	bias	0.331	0.823	0.00708	CDH2,DKK1,INHBB,JAM2,SLC25A13,STMN1
ZC3H11A		other		1.633	bias	0.318	0.853	0.00708	CDH2,DKK1,INHBB,JAM2,SLC25A13,STMN1				isoprenaline		chemical drug		1		0.144	0.654	0.00708	ACTA2,FOS,KBTBD8,KLF5,NR4A1,NR4A3
isoprenaline		chemical drug		1.706		0.138	1.373	0.00708	ACTA2,FOS,KBTBD8,KLF5,NR4A1,NR4A3	AGT,AP1 (complex),CEBPB,CREB1,CREM,CTNNB1,EGR1,ERK (family),FOSB,JUN,MYC,NFKB (complex),PDE (family),PKA (complex),PPARG,RELA,STAT3,TP53,cyclic AMP,isoprenaline,p38 MAPK			DMH1		chemical reagent		-1.067	bias	-0.28	-0.512	0.00711	ACTA2,BDNF,CAV1,INHBA
DMH1		chemical reagent		-1.067	bias	-0.269	-0.533	0.00711	ACTA2,BDNF,CAV1,INHBA				EPHX2		enzyme		-0.9		0.051	-1	0.00711	ACTA2,BDNF,CLDN1,NOTCH1
EPHX2		enzyme		-0.9		0.049	-0.996	0.00711	ACTA2,BDNF,CLDN1,NOTCH1	AKT1,ATP,CEBPB,CREB (family),EP300,EPHX2,FOXO3,HIF1A,HMOX1,IL6,JUN,NFKB (complex),NR3C1,RELA,SP1,STAT3,TNF,TP53,YAP1			GAS5		other		1		0.051	0.898	0.00711	ACTA2,CASP1,CDKN1B,LIFR
GAS5		other		1		0.049	0.902	0.00711	ACTA2,CASP1,CDKN1B,LIFR	AKT1,EP300,FOXO3,GAS5,HIF1A,MYC,NFKB (complex),PI3K (family),RELA,SP1,TP53			IL31		cytokine		-0.152		0.204	-0.556	0.00711	BDNF,CDKN1B,SOCS2,TRPA1
IL31		cytokine		-0.152		0.196	-0.541	0.00711	BDNF,CDKN1B,SOCS2,TRPA1	CEBPB,CREB (family),CREB1,HIF1A,IL31,IL6,JUN,MAPK (family),NFKB (complex),RELA,SP1,STAT3,TNF,TP53,YAP1			RLN2		other		-0.033		-0.093	0.152	0.00711	ACTA2,CASP1,FOS,MMP1
RLN2		other		-0.033		-0.089	0.145	0.00711	ACTA2,CASP1,FOS,MMP1	CREB (family),CREM,CTNNB1,ELK1,ESR1,ESR2,FOS,JUN,MAPK3,NFKB (complex),NFKB1,NFKBIA,RARA,RELA,RLN2,STAT3,TP53			dalfampridine		chemical drug	Activated	2.63		0.146	2.247	0.00723	ARC,CDKN1B,DUSP1,EGR4,FOS,FOSB,NR4A1
dalfampridine		chemical drug		1.912		0.14	1.544	0.00723	ARC,CDKN1B,DUSP1,EGR4,FOS,FOSB,NR4A1	AP1 (complex),ATF2,CALCINEURIN (complex),CREB (family),CREB1,EP300,JUN,MAPK8,NFKB (complex),NFKBIA,PKC,RELA,SP1,SRC,STAT3,TP53,dalfampridine,norepinephrine,p38 MAPK			RARG		ligand-dependent nuclear receptor		1.633		0.009	1.611	0.00732	AREG,DUSP1,FOS,FOXC1,HOXA10,NTN1,PITX2,SLC17A9
RARG		ligand-dependent nuclear receptor		1.633		0.009	1.612	0.00732	AREG,DUSP1,FOS,FOXC1,HOXA10,NTN1,PITX2,SLC17A9	CTNNB1,JUN,RARA,RARG,RUNX2,SMAD4,STAT3,TP53,YAP1,tretinoin			Agtr1a		g-protein coupled receptor		0.218		0.032	0.155	0.00736	DUSP1,EDN1,FOS,HGF,HMOX1
Agtr1a		g-protein coupled receptor		0.218		0.031	0.158	0.00736	DUSP1,EDN1,FOS,HGF,HMOX1	AHR,AP1 (complex),Agtr1a,CREB (family),CREB1,EGR1,ESR1,FOXM1,HGF,HIF1A,JNK,JUN,MAPK (family),MYC,NFKB (complex),NFKB1,NFKBIA,RELA,SMAD4,SP1,STAT3			G-1		chemical reagent		0.625		0.17	0.253	0.00736	ARC,AREG,FOS,GSDME,PTX3
G-1		chemical reagent		-0.156		0.164	-0.514	0.00736	ARC,AREG,FOS,GSDME,PTX3	AP1 (complex),CREB (family),CREBBP,CTNNB1,EP300,ERK1/2 (family),ESR2,G-1,JUN,REL,RELA,SP1			HDL/cholesterol		complex		-1.342		-0.153	-0.999	0.00736	CHAC1,DEPTOR,RASGRP1,SLC30A1,VLDLR
HDL/cholesterol		complex		-1.342		-0.148	-1.012	0.00736	CHAC1,DEPTOR,RASGRP1,SLC30A1,VLDLR				SND1		transcription regulator		1.65		0.104	1.312	0.00761	ANGPTL4,C4orf46,CDC6,CDH2,CEBPG,CLDN1,EXTL3,HUNK,ORAI2,PIERCE1,PTGER4,RASSF5,SGMS2
SND1		transcription regulator		1.65		0.1	1.325	0.00761	ANGPTL4,C4orf46,CDC6,CDH2,CEBPG,CLDN1,EXTL3,HUNK,ORAI2,PIERCE1,PTGER4,RASSF5,SGMS2				MEF2C		transcription regulator		-0.048		0.227	-0.756	0.00767	ARC,BDNF,COL10A1,FOS,FOSB,HDAC9,MMP12,NR4A1,PPARA,PTPRB,TSPAN2,ZFP36
MEF2C		transcription regulator		-0.625		0.218	-1.306	0.00767	ARC,BDNF,COL10A1,FOS,FOSB,HDAC9,MMP12,NR4A1,PPARA,PTPRB,TSPAN2,ZFP36	HDAC2,HDAC5,MEF2C,MEF2D,TFEB			IL5		cytokine		0.152	bias	0.315	-1.137	0.00768	AREG,CCND2,CCRL2,CD9,CXCL8,EGR3,GADD45A,IL4R,LMNB1,MANF,NEK2,PMP22,RRAS2,SDF2L1,SOCS2,TMEM97,UPP1
IL5		cytokine		0.152	bias	0.303	-1.089	0.00768	AREG,CCND2,CCRL2,CD9,CXCL8,EGR3,GADD45A,IL4R,LMNB1,MANF,NEK2,PMP22,RRAS2,SDF2L1,SOCS2,TMEM97,UPP1	AP1 (complex),BCL6,CSF2,CTNNB1,ESR2,IFNG,IL5,JUN,MYC,NFKB (complex),RELA,SIRT1,SMAD4,SP1,STAT3,STAT5A,STAT6,TP53,TP63			HIPK2		kinase		1.633		0.104	1.378	0.00777	AVIL,BDNF,CCND2,CDKN1B,DIAPH3,GCLC,HMOX1
HIPK2		kinase		0.816		0.1	0.571	0.00777	AVIL,BDNF,CCND2,CDKN1B,DIAPH3,GCLC,HMOX1	AKT,CREB (family),CREB1,CTNNB1,EP300,HDAC3,HIF1A,HIPK2,JUN,MAPK (family),NFE2L2,NFKB (complex),NFKB1,NOTCH1,RELA,RUNX2,SMAD3,SMAD4,SNAI1,SP1,STAT3,YAP1			IFI16		transcription regulator		0.342		0.249	-0.311	0.00777	AREG,CDKN1B,CXCL8,EDN1,GADD45A,IL7R,RIGI
IFI16		transcription regulator		0.342		0.24	-0.287	0.00777	AREG,CDKN1B,CXCL8,EDN1,GADD45A,IL7R,RIGI	AR,CEBPB,E2F1,HIF1A,ID3,IFI16,IRF3,JUN,MYC,MYOD1,NFKB (complex),NFKB1,NOTCH1,RB1,RELA,RUNX2,SMAD3,STAT3,TCF3,TP53,VHL,interferon alpha			PIM1		kinase		0.735		0.197	0.184	0.00779	ABCG2,CCND2,CDKN1B,ERBB3,HMOX1,NKX3-1,PPARA,SKP2
PIM1		kinase		0.735		0.19	0.205	0.00779	ABCG2,CCND2,CDKN1B,ERBB3,HMOX1,NKX3-1,PPARA,SKP2	AKT1,AR,BRCA1,CEBPB,EP300,ESR1,ESR2,FOXO3,JAK inhibitor I,JUN,LY294002,MYC,NFKB (complex),NFKB1,PIM1,RELA,SP1,STAT3,STAT5A,STAT5A/B,TP53			PKM		kinase		-0.193		0.158	-0.655	0.00786	CD274,CD36,CDH2,CDKN1B,COMP,DCSTAMP,HGF,PC,PRPS1
PKM		kinase		-0.193		0.152	-0.638	0.00786	CD274,CD36,CDH2,CDKN1B,COMP,DCSTAMP,HGF,PC,PRPS1	CEBPB,CTNNB1,EP300,HDAC3,HIF1A,IL6,JAK2,JUN,MET,NFE2L2,NFKB (complex),NFKB1,PKM,PPARG,RELA,RUNX2,SNAI1,SP1,STAT3,STAT5A/B,TP53,YAP1			CX3CL1		cytokine		-0.972		0.113	-1.239	0.00793	BMP6,CDCA7,DLX2,ERBB3,FABP5,FZD2,HMOX1,IL7R,IMPDH1,RHPN2,SLC11A2
CX3CL1		cytokine		-0.972		0.108	-1.229	0.00793	BMP6,CDCA7,DLX2,ERBB3,FABP5,FZD2,HMOX1,IL7R,IMPDH1,RHPN2,SLC11A2	CX3CL1,JUN,MYC,NFKB (complex),PI3K (complex),RELA,STAT3			ETS1		transcription regulator		-1.578		0.221	-2.297	0.00798	ANPEP,CASP1,CAV1,CDH2,CHAC1,HGF,HMOX1,IGF2BP3,IL7R,MMP1,NKX3-1,PLAU,RHOBTB3,SNAI1,TGFBR2
ETS1		transcription regulator		-1.578		0.212	-2.27	0.00798	ANPEP,CASP1,CAV1,CDH2,CHAC1,HGF,HMOX1,IGF2BP3,IL7R,MMP1,NKX3-1,PLAU,RHOBTB3,SNAI1,TGFBR2	AR,CREBBP,CTNNB1,EP300,ETS1,FLT1,FN1,HDAC1,HDAC2,HIF1A,MDM2,NFKB (complex),RB1,RELA,RUNX2,SNAI1,SP1,STAT3,STAT5A,TP53,TP63,TP73			bisphenol A		chemical - endogenous mammalian		1.639		0.14	1.132	0.00801	CD36,CDKN1B,CTSL,FGF9,FOS,HMOX1,HOXA10,KIT,MBNL2,NR4A1,NR4A3,RBM47,SRD5A3,TIMP3
bisphenol A		chemical - endogenous mammalian		1.639		0.135	1.151	0.00801	CD36,CDKN1B,CTSL,FGF9,FOS,HMOX1,HOXA10,KIT,MBNL2,NR4A1,NR4A3,RBM47,SRD5A3,TIMP3	AHR,CEBPB,CTNNB1,EP300,ESR1,ESR2,FOXO1,FOXO3,IGF1R,JUN,NFKB (complex),PGR,PIK3R1,PPARG,RELA,RUNX2,SMAD4,SP1,STAT3,TP53,YAP1,bisphenol A,progesterone			DANCR	-1.516	other		-0.191		-0.159	0.116	0.00815	CDH2,DCSTAMP,SNAI1,TIMP3
DANCR	-1.458	other		-0.191		-0.153	0.105	0.00815	CDH2,DCSTAMP,SNAI1,TIMP3	BRCA1,CTNNB1,DANCR,EZH2,JUN,MYC,NFKB (complex),PI3K (complex),PPARG,RELA,STAT3,TP63			MED12		transcription regulator		-1.067		0.205	-1.474	0.00815	ANKRD1,GDF15,SLC16A6,TGFBR2
MED12		transcription regulator		-1.067		0.197	-1.458	0.00815	ANKRD1,GDF15,SLC16A6,TGFBR2	E2F2,MED12,MYC,RNA polymerase II,SMARCA4,SP1,histone H3			aphidicolin		chemical toxicant		1		0.127	0.745	0.00815	GADD45A,IFI44L,MMP1,STAT1
aphidicolin		chemical toxicant		1		0.122	0.755	0.00815	GADD45A,IFI44L,MMP1,STAT1	AR,BRCA1,BRD4,CEBPB,E2F1,EZH2,KLF4,MYC,NFKB1,NFKBIA,RB1,RELA,STAT3,TP53,aphidicolin			ginsenoside Rb1		chemical - endogenous non-mammalian		-1.067		-0.037	-0.995	0.00815	ACTA2,CXCL8,FOS,PPARA
ginsenoside Rb1		chemical - endogenous non-mammalian		-1.067		-0.035	-0.997	0.00815	ACTA2,CXCL8,FOS,PPARA	CALCINEURIN (complex),CREB1,CTNNB1,EP300,ESR1,ESR2,JUN,L-glutamic acid,NFE2L2,NFKB (complex),RARA,RELA,SMAD2,SMAD3,TP53,ginsenoside Rb1,palmitic acid			salvin		chemical toxicant		1.925		-0.012	1.949	0.00815	CDKN1B,CXCL8,MMP1,VDR
salvin		chemical toxicant		1.925		-0.012	1.948	0.00815	CDKN1B,CXCL8,MMP1,VDR	AHR,AP1 (complex),ATF2,CREB (family),EGFR,ERK1/2 (family),ESR1,FOS,HIF1A,JUN,MYC,NFKB (complex),NFKB1,RELA,SMAD4,SP1,STAT3,TP53,p38 MAPK,salvin			GJA1		transporter		-0.308		0	-0.308	0.00815	CCN3,CDH2,CDKN1B,GJB2,SKP2
GJA1		transporter		-0.308		0	-0.308	0.00815	CCN3,CDH2,CDKN1B,GJB2,SKP2	ACTN4,AKT,AP1 (complex),CDH1,CTNNB1,EP300,FOXO3,GJA1,IFNG,JUN,MYC,NFKB (complex),NOTCH1,PTEN,RUNX2,SP1,STAT3,TP53			ROCK1		kinase		0.152	bias	0.299	-0.439	0.00815	CCND2,CXCL8,EDN1,FBN1,SNAI1
ROCK1		kinase		0.152	bias	0.287	-0.417	0.00815	CCND2,CXCL8,EDN1,FBN1,SNAI1	AKT,AP1 (complex),CREB (family),CTNNB1,D-glucose,EP300,ERK1/2 (family),FOXO1,HIF1A,JUN,NFKB (complex),NFKB1,NOTCH1,RELA,ROCK1,SNAI1,SP1,STAT3,TP53,TP63,TP73			STAG2		other		1.098	bias	-0.299	1.76	0.00815	CCRL2,CD274,HELZ2,IFI44,IFI44L
STAG2		other		1.098	bias	-0.287	1.735	0.00815	CCRL2,CD274,HELZ2,IFI44,IFI44L				fluvastatin		chemical drug		-0.6		-0.074	-0.438	0.00815	CD9,CDKN1B,CXCL8,EDN1,HMOX1
fluvastatin		chemical drug		-0.6		-0.071	-0.444	0.00815	CD9,CDKN1B,CXCL8,EDN1,HMOX1	AKT1,AP1 (complex),ATF2,EGR1,ESR1,FOXO3,HIF1A,JNK,JUN,MAPK8,MAPK9,MYC,NFKB (complex),NFKBIA,RELA,SP1,STAT3,TP53,fluvastatin			GATA1		transcription regulator		0.655		0.129	0.2	0.00819	BMP6,CCND2,CD36,CDKN1B,CDKN2C,FOSB,IL7R,INHBB,KIT,MAMDC2,MECOM,PODXL,RAD54L,TCF4,TCF7,TOP2A,VDR
GATA1		transcription regulator		0.655		0.124	0.217	0.00819	BMP6,CCND2,CD36,CDKN1B,CDKN2C,FOSB,IL7R,INHBB,KIT,MAMDC2,MECOM,PODXL,RAD54L,TCF4,TCF7,TOP2A,VDR	BRD4,FOS,GATA1,HIF1A,JUN,KLF4,MYC,NFKB (complex),NFKB1,NFKBIA,RELA,SMAD4,STAT3,STAT5A/B			ethanol		chemical - endogenous mammalian		1.01		0.123	0.416	0.00823	ACTA2,ANPEP,BDNF,C3AR1,CD36,CDH2,CDKN1B,CXCL8,DKK1,DUSP1,EDN1,FABP5,FOS,FOSB,GADD45A,GRIN2A,HMOX1,HTATIP2,KCND2,MMP12,NRIP1,PPARA,PPP1R3C,SLC11A2,SNAI1,STAT1,SYNPO2,TFPI2
ethanol		chemical - endogenous mammalian		0.687		0.118	0.114	0.00823	ACTA2,ANPEP,BDNF,C3AR1,CD36,CDH2,CDKN1B,CXCL8,DKK1,DUSP1,EDN1,FABP5,FOS,FOSB,GADD45A,GRIN2A,HMOX1,HTATIP2,KCND2,MMP12,NRIP1,PPARA,PPP1R3C,SLC11A2,SNAI1,STAT1,SYNPO2,TFPI2	CALCINEURIN (complex),CREB1,CTNNB1,EGR1,EP300,FOS,HIF1A,JNK,JUN,MYC,NFKB (complex),PKC,RELA,SMAD4,SP1,STAT3,TNF,TP63,ethanol			VHL		transcription regulator		-1.519		-0.133	-1.153	0.00824	ADGRG1,AURKA,CAV1,CDH2,CDKN1B,EPAS1,GADD45A,HMOX1,MMP14,NREP,SKP2,SLC11A2,TGFBR2
VHL		transcription regulator		-1.519		-0.128	-1.167	0.00824	ADGRG1,AURKA,CAV1,CDH2,CDKN1B,EPAS1,GADD45A,HMOX1,MMP14,NREP,SKP2,SLC11A2,TGFBR2	AKT,AP1 (complex),AR,BRCA1,CEBPB,CTNNB1,EGR1,EP300,ESR2,HIF1A,JUN,MYC,NFKB (complex),NOTCH1,PPARG,SMAD4,SP1,STAT3,TP53,TP63,VHL			DNMT3A		enzyme		0.113		-0.089	0.403	0.00827	AHCY,AKAP6,ATP2B4,CD9,CDKN2C,FABP5,IL7R,ITPR3,MANF,NR4A1,PLK1,PPP1R3C,RRAS2,SLIT2,TCF7
DNMT3A		enzyme		-0.451		-0.085	-0.172	0.00827	AHCY,AKAP6,ATP2B4,CD9,CDKN2C,FABP5,IL7R,ITPR3,MANF,NR4A1,PLK1,PPP1R3C,RRAS2,SLIT2,TCF7				ACTIVIN (family)		group	Activated	2.345		0.156	1.879	0.00827	ACTA2,ARC,CALCRL,COMP,DLX2,FOS,FST,FZD4,INHBA,INHBB,MAML3,NOTCH1,RIN1,SLIT2,SSPN
ACTIVIN (family)		group	Activated	2.345		0.15	1.897	0.00827	ACTA2,ARC,CALCRL,COMP,DLX2,FOS,FST,FZD4,INHBA,INHBB,MAML3,NOTCH1,RIN1,SLIT2,SSPN	ACTIVIN (family),CREB1,CTNNB1,FSH (complex),HIF1A,JUN,NFKB (complex)			nocodazole		chemical reagent		1.512		0.061	1.355	0.00828	ANLN,AURKA,CAV1,CDKN3,FOS,NEK2,NOTCH1,PLK1
nocodazole		chemical reagent		1.512		0.059	1.361	0.00828	ANLN,AURKA,CAV1,CDKN3,FOS,NEK2,NOTCH1,PLK1	AHR,AR,CEBPB,CTNNB1,E2F1,FOXM1,GLI1,JUN,MYC,NFKB (complex),NFKB1,RB1,RELA,SP1,SRC,STAT3,TP53,nocodazole			HDAC4		transcription regulator		-0.445		-0.013	-0.412	0.0083	ACTA2,ANGPTL4,ARC,BDNF,FOS,FST,GADD45A,HDAC9,MPZ,NR4A1,PMP22
HDAC4		transcription regulator		-0.445		-0.012	-0.413	0.0083	ACTA2,ANGPTL4,ARC,BDNF,FOS,FST,GADD45A,HDAC9,MPZ,NR4A1,PMP22	AP1 (complex),CTNNB1,EP300,HDAC4,HDAC5,HIF1A,JUN,MEF2C,MEF2D,NFKB (complex),NFKB1,PPARG,RELA,STAT3,TP53,p38 MAPK			sphingosine-1-phosphate		chemical - endogenous mammalian		0.912		0.119	0.528	0.0083	ACTA2,ANGPT1,CD274,CD36,CXCL8,FOS,GALNT15,HSD11B1,KLF5,MMP14,SLC25A13
sphingosine-1-phosphate		chemical - endogenous mammalian		0.912		0.114	0.542	0.0083	ACTA2,ANGPT1,CD274,CD36,CXCL8,FOS,GALNT15,HSD11B1,KLF5,MMP14,SLC25A13	AKT,AP1 (complex),CEBPB,CTNNB1,CXCL12,EP300,FOXO3,IL6,JUN,LEP,NFKB (complex),NFKBIA,NOTCH1,PPARG,PTEN,RELA,RUNX2,SP1,STAT3,TP53,YAP1,sphingosine-1-phosphate			SYK		kinase		-1.286		0.035	-1.389	0.0083	BIRC3,CDKN1B,CXCL8,EDN1,FST,GADD45A,JMY,NOTCH1,TFPI2
SYK		kinase		-1.286		0.034	-1.386	0.0083	BIRC3,CDKN1B,CXCL8,EDN1,FST,GADD45A,JMY,NOTCH1,TFPI2	AHR,AR,CTNNB1,FOXO1,HIF1A,JUN,MYC,NFKB (complex),NFKB1,PPARG,PPARGC1A,RAS,RELA,RNA polymerase II,SIRT1,SP1,STAT3,SYK,TP53,TP63			CD276		other		-0.896		-0.146	-0.54	0.00833	CAV1,CDC6,CDH6,CXCL8,KIT,SOCS2,STAT1
CD276		other		-0.896		-0.141	-0.553	0.00833	CAV1,CDC6,CDH6,CXCL8,KIT,SOCS2,STAT1	AHR,AP1 (complex),AR,CD276,CEBPB,CREB (family),CREB1,E2F1,HIF1A,JAK2,JUN,MAPK (family),MYC,NFKB (complex),NFKB1,RB1,RELA,SP1,STAT3,STAT5A/B,TP53,cytokine			ODC1		enzyme		0.64		0.201	0.152	0.00836	AREG,BDNF,BMP6,DKK1,GABARAPL1,MANF
ODC1		enzyme		0.64		0.193	0.17	0.00836	AREG,BDNF,BMP6,DKK1,GABARAPL1,MANF	CREB (family),HDAC,HIF1A,IFI16,NFATC3,ODC1,SP1			HSF1		transcription regulator	Activated	2.156		0.087	1.852	0.00841	ATAD2,BAG3,BCL10,BUB1B,CCNA2,CD274,CD36,CDC6,E2F8,HMOX1,HSPA4L,IL7R,INHBA,INHBB,LMAN2L,SLC5A3
HSF1		transcription regulator	Activated	2.156		0.084	1.864	0.00841	ATAD2,BAG3,BCL10,BUB1B,CCNA2,CD274,CD36,CDC6,E2F8,HMOX1,HSPA4L,IL7R,INHBA,INHBB,LMAN2L,SLC5A3	AHR,AR,CEBPA,CEBPB,E2F1,HSF1,IL10,IL6,JUN,MYC,NFKB (complex),NFKB1,RB1,RELA,SP1,STAT3,STAT5A/B,TP53,YAP1,YY1			tazemetostat		chemical drug	Inhibited	-2.189		-0.054	-1.956	0.00858	ANKRD1,BDNF,CCND2,CDCA3,CDCA7,CDH2,CDK16,E2F8,FOXC1,HOXA10,IGF2BP3,LMNB1,MANF,NOTCH1,PCLAF,PREX1,RETREG3,SETD7,STEAP2
tazemetostat		chemical drug	Inhibited	-2.189		-0.052	-1.965	0.00858	ANKRD1,BDNF,CCND2,CDCA3,CDCA7,CDH2,CDK16,E2F8,FOXC1,HOXA10,IGF2BP3,LMNB1,MANF,NOTCH1,PCLAF,PREX1,RETREG3,SETD7,STEAP2				INHBA	1.596	growth factor		1.485		0.183	0.849	0.00863	ACTA2,ACVR2B,ADRB2,ANKRD1,CCND2,CDH2,CXCL8,ERBB3,FST,INHBA,INHBB,KLF13,KRAS,TENT5B
INHBA	1.825	growth factor		1.485		0.176	0.873	0.00863	ACTA2,ACVR2B,ADRB2,ANKRD1,CCND2,CDH2,CXCL8,ERBB3,FST,INHBA,INHBB,KLF13,KRAS,TENT5B	AKT,CEBPB,CREB (family),CREB1,CTNNB1,EP300,ESR1,ESR2,FSH (complex),HIF1A,INHBA,JUN,LH (complex),NFKB (complex),NOTCH1,PGR,PPARG,SP1,STAT3,beta-estradiol,progesterone			L-glutamic acid		chemical - endogenous mammalian	Activated	2.148		0.197	1.578	0.00868	ABCG2,ACTA2,BAG3,BDNF,CDH2,CLDN1,FOS,FOSB,GRIN2A,LMAN2L,TMEM97
L-glutamic acid		chemical - endogenous mammalian	Activated	2.148		0.189	1.599	0.00868	ABCG2,ACTA2,BAG3,BDNF,CDH2,CLDN1,FOS,FOSB,GRIN2A,LMAN2L,TMEM97	AP1 (complex),APP,ATP,CALCINEURIN (complex),CREB (family),CREB1,CTNNB1,DRD1,EGR1,FOS,FSH (complex),HIF1A,JUN,L-glutamic acid,NFKB (complex),NMDA receptor,NR3C1,RELA,estrogen receptor			GLI3		transcription regulator		0.426		0.022	0.361	0.00876	ACTA2,CCND2,DLX2,DUSP1,DUSP2,FOSB,KLF13,NFKBIZ,STMN1
GLI3		transcription regulator		1.706		0.021	1.642	0.00876	ACTA2,CCND2,DLX2,DUSP1,DUSP2,FOSB,KLF13,NFKBIZ,STMN1	GLI3,JUN,NFKB (complex),RELA,SP1,STAT3,TNF			MAX		transcription regulator		-1.432		-0.028	-1.369	0.00879	CCND2,CDKN1B,DUSP2,EDN1,GADD45A,IRS2,LAMP2,LRRN3
MAX		transcription regulator		-1.432		-0.027	-1.372	0.00879	CCND2,CDKN1B,DUSP2,EDN1,GADD45A,IRS2,LAMP2,LRRN3				3-methyladenine		chemical toxicant		-0.384		0.009	-0.407	0.00892	ACTA2,CCNA2,CDKN1B,CXCL8,FOS,HMOX1,SNAI1
3-methyladenine		chemical toxicant		-0.384		0.008	-0.406	0.00892	ACTA2,CCNA2,CDKN1B,CXCL8,FOS,HMOX1,SNAI1	3-methyladenine,AHR,AKT,CEBPB,CTNNB1,EP300,FOXO1,IL6,JUN,MYC,NFKB (complex),NFKB1,NOTCH1,PI3K (complex),PIK3R1,RELA,SP1,STAT3,TP53,YAP1			EPHB4		kinase		0.339		0.119	0.056	0.00892	CDH2,FOXC1,KIT,MMP14,NES,NOTCH1,TGFBR2
EPHB4		kinase		0.339		0.115	0.067	0.00892	CDH2,FOXC1,KIT,MMP14,NES,NOTCH1,TGFBR2	CTNNB1,EPHB4,JUN,MYC,NFKB (complex),STAT3,TP63			PDCD1		transmembrane receptor		-0.378		-0.141	-0.006	0.00892	CCNA2,CXCL8,PADI2,RAB30,SCARB1,STAT1,TOP2A
PDCD1		transmembrane receptor		-0.378		-0.135	-0.02	0.00892	CCNA2,CXCL8,PADI2,RAB30,SCARB1,STAT1,TOP2A	APP,CEBPB,CREB (family),EGR1,EP300,FOS,HIF1A,IL10,IL4,IL6,JUN,MYC,NFKB (complex),NFKB1,PDCD1,PI3K (family),RELA,SP1,STAT3,STAT5A/B,STAT6,TP53,YAP1			PRMT5		enzyme		0.672		0.01	0.648	0.00892	CD274,CDH2,NKX3-1,PPARA,PTX3,SNAI1,STAT1
PRMT5		enzyme		0.672		0.01	0.649	0.00892	CD274,CDH2,NKX3-1,PPARA,PTX3,SNAI1,STAT1	AKT,AR,CEBPA,CTNNB1,EP300,GSK3326595,JUN,KDM1A,MYC,NFKB (complex),NOTCH1,PRMT5,SMAD2,SMAD3,SMAD4,SOX2,SP1,STAT3,TP63			ATF1		transcription regulator		0.04		0.184	-0.32	0.009	FOS,GLDC,HMOX1,INHBA,TGFBR2
ATF1		transcription regulator		0.04		0.177	-0.307	0.009	FOS,GLDC,HMOX1,INHBA,TGFBR2	AP1 (complex),ATF1,CEBPB,CREB (family),CREB1,CREBBP,CREM			HMGA2		enzyme		0.817		0.165	0.495	0.009	CCNA2,CDH2,LMNB1,MMP1,SNAI1
HMGA2		enzyme		0.817		0.159	0.507	0.009	CCNA2,CDH2,LMNB1,MMP1,SNAI1	CEBPA,CTNNB1,GH1,HMGA2,IFNB1,IRF3,MYC,RB1,RNA polymerase II,STAT3,TP53,TWIST1			CASP8		peptidase		0.243		-0.059	0.386	0.00906	CDKN1B,CXCL8,FLG,FOS,IL19,TSLP
CASP8		peptidase		0.243		-0.057	0.38	0.00906	CDKN1B,CXCL8,FLG,FOS,IL19,TSLP	AHR,AP1 (complex),ATF2,CASP8,CREB (family),CTNNB1,ERK1/2 (family),FOXO3,HIF1A,ITGB1,JUN,MAPK8,NFKB (complex),NFKB1,NFKBIA,RELA,SP1,STAT3,TNF,YAP1			PTN		growth factor		-0.555	bias	0.286	-1.189	0.00906	BDNF,COL10A1,COMP,NR4A1,PC,PPARA
PTN		growth factor		-0.555	bias	0.275	-1.165	0.00906	BDNF,COL10A1,COMP,NR4A1,PC,PPARA				TNFSF14		cytokine		-0.172	bias	0.3	-0.832	0.00906	ACTA2,BIRC3,FGF9,INHBA,LOXL4,MMP1
TNFSF14		cytokine		-0.172	bias	0.289	-0.807	0.00906	ACTA2,BIRC3,FGF9,INHBA,LOXL4,MMP1	AP1 (complex),ATF2,IFNG,IL10,JUN,MAPK8,MYC,NFKB (complex),NFKB1,NFKBIA,RELA,STAT3,STAT5A/B,TNFSF14,TP53			salicylic acid		chemical drug		-0.308		-0.156	0.029	0.00906	ARC,BDNF,CXCL8,GDF15,OLR1,SCARB1
salicylic acid		chemical drug		0.813		-0.15	1.137	0.00906	ARC,BDNF,CXCL8,GDF15,OLR1,SCARB1	EP300,HIF1A,IL1B,JUN,NFE2L2,NFKB (complex),NFKB1,RELA,SMAD2,SMAD3,SP1,STAT3,TNF,TP53,palmitic acid,salicylic acid			JAK inhibitor I		chemical drug		1		-0.236	1.473	0.00928	CCND2,CDKN1B,IL19,TRPA1
JAK inhibitor I		chemical drug		1		-0.227	1.455	0.00928	CCND2,CDKN1B,IL19,TRPA1	AP1 (complex),CREB (family),ERK1/2 (family),GSK3B,HIF1A,JAK inhibitor I,JAK1,JAK2,JUN,NFKB (complex),NFKB1,NOTCH1,RELA,SP1,STAT3,STAT5A/B,STAT6			TNFRSF10B	2.133	transmembrane receptor		-1		-0.189	-0.622	0.00928	CXCL8,IL7R,PTPN22,TNFRSF10B
TNFRSF10B	2.046	transmembrane receptor		-1		-0.182	-0.636	0.00928	CXCL8,IL7R,PTPN22,TNFRSF10B	EGR1,EP300,JNK,JUN,NFKB (complex),NFKB1,NFKBIA,NOTCH1,PARP1,RELA,SP1,STAT3,TNFRSF10B,TNFSF10,TP53			ZBTB18		transcription regulator		-0.577	bias	-0.257	-0.132	0.00928	FST,IGFBP3,PPARA,STC1
ZBTB18		transcription regulator		-0.577		-0.248	-0.148	0.00928	FST,IGFBP3,PPARA,STC1				dibutyl phthalate		chemical toxicant		1.188		0.012	1.164	0.00928	FOS,FST,INHBB,SCARB1
dibutyl phthalate		chemical toxicant		1.188		0.012	1.165	0.00928	FOS,FST,INHBB,SCARB1	AR,CEBPB,EGR1,ESR1,FOSB,FOXO3,JUN,MYC,cyclic AMP,dibutyl phthalate,estrogen receptor,testosterone			picrotoxin		chemical toxicant	Activated	2	bias	0.276	1.449	0.00928	ADRA2A,ADRB2,CHRM2,FOS
picrotoxin		chemical toxicant	Activated	2	bias	0.265	1.469	0.00928	ADRA2A,ADRB2,CHRM2,FOS				GROWTH HORMONE (family)		group		1.848		0.141	1.354	0.0095	ADRB2,ANGPTL4,CCND2,CD36,FOS,GCLC,GDF15,GHR,IGFBP3,NOTCH1,PPARA,SCARB1,SOCS2,STC1,TGFBR2
GROWTH HORMONE (family)		group		1.848		0.136	1.372	0.0095	ADRB2,ANGPTL4,CCND2,CD36,FOS,GCLC,GDF15,GHR,IGFBP3,NOTCH1,PPARA,SCARB1,SOCS2,STC1,TGFBR2	AR,CREB1,ESR1,ESR2,GROWTH HORMONE (family),HIF1A,IL1B,JUN,NFKB (complex),PPARA,PPARG,PPARGC1A,RELA,RXRA,SP1,STAT3,TNF,insulin			RNF31		enzyme		0.239		-0.089	0.472	0.00954	AREG,AURKA,CXCL8,EGR3,IL19,IL4R,SCARB1
RNF31		enzyme		0.239		-0.085	0.463	0.00954	AREG,AURKA,CXCL8,EGR3,IL19,IL4R,SCARB1	AR,CASP8,CEBPB,CTNNB1,E2F1,ESR1,ESR2,JUN,MYC,NFKB (complex),NFKB1,RARA,RB1,RELA,RNF31,SP1,STAT3,TNF,TP53,TP63			TNFRSF9		transmembrane receptor		1.134		0.17	0.684	0.00954	ANPEP,CCNA2,CCND2,CDC45,CDC6,CLSPN,CXCL8
TNFRSF9		transmembrane receptor		1.134		0.164	0.701	0.00954	ANPEP,CCNA2,CCND2,CDC45,CDC6,CLSPN,CXCL8	AP1 (complex),ATF2,CD3E,IL2,JUN,MAPK8,NFKB (complex),NFKB1,NFKBIA,RB1,RELA,STAT3,STAT5A,TCF3,TNFRSF9,TP53			SB-431542		chemical reagent		-1.187		-0.13	-0.725	0.00962	ABCG2,ACTA2,BMP6,BSCL2,CCN4,CDH2,FBN1,FOS,FST,GJB2,PITX2,PTX3,SNAI1
SB-431542		chemical reagent		-1.187		-0.125	-0.742	0.00962	ABCG2,ACTA2,BMP6,BSCL2,CCN4,CDH2,FBN1,FOS,FST,GJB2,PITX2,PTX3,SNAI1	AHR,AR,CEBPB,CTNNB1,ESR1,ESR2,NFKB (complex),PGR,PPARG,SB-431542,SMAD2,SMAD3,SMAD4,SMAD7,SP1,STAT3,TGFBR1,TGFBR2,YAP1,progesterone			CYP1B1	1.843	enzyme		-1.201		-0.015	-1.156	0.00974	ATG2B,C11orf87,CDKN1B,CLDN1,CYP1B1,HMOX1,LAMP2,SKP2,SOCS2,VLDLR
CYP1B1	1.414	enzyme		-1.201		-0.014	-1.158	0.00974	ATG2B,C11orf87,CDKN1B,CLDN1,CYP1B1,HMOX1,LAMP2,SKP2,SOCS2,VLDLR	AP1 (complex),ARNT,CTNNB1,CYP1B1,EP300,ESR1,ESR2,HIF1A,JUN,NFKB (complex),SP1,STAT3,TP53,benzo(a)pyrene,beta-estradiol			fatty acid		chemical - endogenous mammalian		-0.216		0.236	-0.878	0.00974	CD36,CDKN1B,CXCL8,HMOX1,NR4A1,NR4A3,PPARA,ST3GAL5,TNFRSF10B,TSLP
fatty acid		chemical - endogenous mammalian		-0.216		0.227	-0.853	0.00974	CD36,CDKN1B,CXCL8,HMOX1,NR4A1,NR4A3,PPARA,ST3GAL5,TNFRSF10B,TSLP	AP1 (complex),CALCINEURIN (complex),CREB1,EP300,HIF1A,JUN,NFATC2,NFE2L2,NFKB (complex),NFKB1,PKC,PPARGC1A,RELA,STAT3,TLR4,TP53,fatty acid,insulin,p38 MAPK,palmitic acid			ICAM1		transmembrane receptor		1.59		0.229	1.032	0.0098	ACTA2,CDH2,FOS,ITGA4,NOTCH1,SNAI1
ICAM1		transmembrane receptor		1.59		0.22	1.052	0.0098	ACTA2,CDH2,FOS,ITGA4,NOTCH1,SNAI1	AKT,CTNNB1,EP300,ICAM1,IFNG,JUN,MYC,MYH9,NFE2L2,NFKB (complex),NFKB1,NOTCH1,PTK2,RELA,SMAD3,SP1,STAT3,TP53,YAP1			IGFBP2		other		0.728		0.23	0.17	0.0098	CDH2,ESCO2,GDF15,GHR,IGFBP3,PTPRB
IGFBP2		other		0.728		0.221	0.191	0.0098	CDH2,ESCO2,GDF15,GHR,IGFBP3,PTPRB	AP1 (complex),CEBPB,EGR1,ERBB2,ESR1,ESR2,GROWTH HORMONE (family),IGFBP2,MYC,PPARG,SMAD4,SP1,STAT3,STAT5A,TP53			SMPD1		enzyme		-1.095		0.157	-1.439	0.0098	ACTA2,CCRL2,CXCL8,MMP1,SLIT2,UGCG
SMPD1		enzyme		-1.095		0.151	-1.426	0.0098	ACTA2,CCRL2,CXCL8,MMP1,SLIT2,UGCG	EGR1,FAS,HIF1A,IL1B,JNK,JUN,KLF11,NFE2L2,NFKB (complex),NFKB1,NFKBIA,RELA,SMPD1,SP1,STAT3,TP53,cholesterol			BACE1		peptidase		-1.342		-0.12	-1.073	0.00991	CAV1,CTSL,FOS,LAMP2,TIMP3
RGS2		enzyme		0.707		-0.164	1.171	0.00989	HSD11B1,IGFBP3,MANF,NINJ1,SCARB1,SDF2L1,SLC7A8,UGCG	CREB1,HIF1A,JUN,PPARGC1A,RGS2,STAT3,insulin			BAG1		other		-0.728		0.186	-1.134	0.00991	CDH2,FOS,GADD45A,PLAU,SNAI1
BACE1		peptidase		-1.342		-0.116	-1.083	0.00991	CAV1,CTSL,FOS,LAMP2,TIMP3	APP,BACE1,CREB (family),CREB1,CREM,EGR1,FOS,JUN,PDE (family),PKA (complex),RELA			CASC2		other		-1.342		-0.165	-0.972	0.00991	COMP,EFHD1,LBR,LMCD1,SYNPO2
BAG1		other		-0.728		0.179	-1.119	0.00991	CDH2,FOS,GADD45A,PLAU,SNAI1	AP1 (complex),ATF2,BAG1,CREB (family),EGFR,ERK1/2 (family),ESR1,FOS,FOXO3,HIF1A,JUN,MYC,NFKB (complex),PTEN,RELA,RUNX2,SMAD4,SP1,STAT3,TP53,estrogen receptor			I-BET-151		chemical reagent	Activated	2.219		-0.226	2.719	0.00991	CXCL8,NEAT1,RIN3,SLC9A9,TNFRSF10B
CASC2		other		-1.342		-0.159	-0.986	0.00991	COMP,EFHD1,LBR,LMCD1,SYNPO2				NKX2-5		transcription regulator		-0.351	bias	0.253	-0.901	0.00991	ACTA2,ANKRD1,MYOCD,NES,PITX2
I-BET-151		chemical reagent	Activated	2.219		-0.217	2.701	0.00991	CXCL8,NEAT1,RIN3,SLC9A9,TNFRSF10B				SUMO2	1.995	enzyme		-0.13		-0.059	0.001	0.00991	CAV1,CCN3,CCND2,MMP14,MOXD1
NKX2-5		transcription regulator		-0.351		0.244	-0.881	0.00991	ACTA2,ANKRD1,MYOCD,NES,PITX2	AR,ELK1,FOS,MRTFA,NKX2-5,SMAD3,SRF			Sch-23390		chemical drug		-1.497	bias	-0.299	-0.857	0.00991	BDNF,FOS,FOSB,HMOX1,MANF
SUMO2	1.8	enzyme		-0.13		-0.057	-0.004	0.00991	CAV1,CCN3,CCND2,MMP14,MOXD1	AP1 (complex),CEBPB,EGR1,SMAD4,SP1,SUMO2,TP53			TRIM37		enzyme		-0.116		-0.063	0.023	0.00991	CDH2,CLDN1,PAWR,RASSF5,SNAI1
Sch-23390		chemical drug		-1.497	bias	-0.288	-0.881	0.00991	BDNF,FOS,FOSB,HMOX1,MANF	AP1 (complex),CALCINEURIN (complex),CEBPB,CREB (family),CREB1,CREBBP,CREM,DRD1,FOS,HIF1A,JUN,L-glutamic acid,MAPK1,RELA,SP1,STAT3,Sch-23390,dopamine,estrogen receptor			mocetinostat		chemical drug		1.387		0.075	1.22	0.00991	BDNF,CDH2,COL10A1,COMP,HDAC7
TRIM37		enzyme		-0.116		-0.061	0.018	0.00991	CDH2,CLDN1,PAWR,RASSF5,SNAI1	AR,BRCA1,CTNNB1,EP300,EZH2,FOXO3,JUN,MYC,PPARG,PTEN,RUNX2,SMAD2,SMAD3,SMAD4,SNAI1,SP1,STAT3,TP53,TRIM37,YAP1,ZEB1			NLRP3		enzyme		1.285		0.024	1.214	0.00999	ACTA2,ANPEP,CD274,CDCA8,CDH2,HMOX1,OLR1,PER2,PPME1,SGMS2,SLC30A1,STAT1,TACC2
mocetinostat		chemical drug		1.387		0.072	1.226	0.00991	BDNF,CDH2,COL10A1,COMP,HDAC7				SOX3		transcription regulator		-1.89	bias	-0.296	-1.105	0.0102	ANGPT1,BMPER,COBLL1,DUSP1,INHBA,PITX2,WLS
NLRP3		enzyme		1.285		0.023	1.217	0.00999	ACTA2,ANPEP,CD274,CDCA8,CDH2,HMOX1,OLR1,PER2,PPME1,SGMS2,SLC30A1,STAT1,TACC2	AR,CEBPB,EP300,HIF1A,IL1B,IL6,JUN,NFKB (complex),NLRP3,PARP1,RELA,SMAD2,SMAD3,SMAD4,SP1,STAT3,TNF,TP53,YAP1			TFAP2C		transcription regulator		0.115		-0.016	0.154	0.0102	ANLN,EGR3,FBXW7,FOXC1,FST,MMP14,PITX2
SOX3		transcription regulator		-1.89	bias	-0.285	-1.135	0.0102	ANGPT1,BMPER,COBLL1,DUSP1,INHBA,PITX2,WLS				nifedipine		chemical drug		-1.362		-0.101	-1.1	0.0102	ANKH,ATP2B4,BDNF,CTSL,EDN1,FOS,NR4A1
TFAP2C		transcription regulator		0.115		-0.015	0.152	0.0102	ANLN,EGR3,FBXW7,FOXC1,FST,MMP14,PITX2				IKBKG		kinase		-0.869		0.234	-1.598	0.0102	BIRC3,CXCL8,EPAS1,FOS,IKBKE,KCND2,KLF5,LIFR,PPARA,PTX3
nifedipine		chemical drug		-1.362		-0.098	-1.109	0.0102	ANKH,ATP2B4,BDNF,CTSL,EDN1,FOS,NR4A1				fenofibrate		chemical drug		-0.039		0.084	-0.29	0.0102	ANGPTL4,CD36,CDH2,CXCL8,EDN1,GADD45A,HMOX1,MECOM,MEST,MYBL2,NEAT1,POPDC3,PPARA,RBFOX2,SCARB1,VLDLR
IKBKG		kinase		-0.869		0.225	-1.57	0.0102	BIRC3,CXCL8,EPAS1,FOS,IKBKE,KCND2,KLF5,LIFR,PPARA,PTX3				TSC1		other		1.554		-0.06	1.753	0.0104	CAV1,CTSL,HMOX1,IL19,IRS2,KCNS3,ORAI1,PLAU,STAT1,TRPA1,TRPC6
fenofibrate		chemical drug		-0.039		0.081	-0.281	0.0102	ANGPTL4,CD36,CDH2,CXCL8,EDN1,GADD45A,HMOX1,MECOM,MEST,MYBL2,NEAT1,POPDC3,PPARA,RBFOX2,SCARB1,VLDLR				MEG3		other		-1.987		-0.125	-1.737	0.0105	ACTA2,CDH2,GDF15,NOTCH1
TSC1		other		1.554		-0.058	1.745	0.0104	CAV1,CTSL,HMOX1,IL19,IRS2,KCNS3,ORAI1,PLAU,STAT1,TRPA1,TRPC6				MUC4		other		0.958		0.236	0.516	0.0105	CDH2,CDKN1B,ERBB3,SNAI1
MEG3		other		-1.987		-0.121	-1.747	0.0105	ACTA2,CDH2,GDF15,NOTCH1				PG3-Oc		chemical reagent		0.293	bias	0.331	-0.347	0.0105	GDF15,HSPA4L,ORAI3,TNFRSF10B
MUC4		other		0.958		0.227	0.532	0.0105	CDH2,CDKN1B,ERBB3,SNAI1				UBR2		enzyme		1	bias	0.26	0.48	0.0105	ADRB2,FOSB,IL7R,SGMS1
PG3-Oc		chemical reagent		0.293	bias	0.318	-0.323	0.0105	GDF15,HSPA4L,ORAI3,TNFRSF10B				acteoside		chemical - endogenous non-mammalian		-1.091		-0.034	-1.024	0.0105	FOS,GCLC,HGF,HMOX1
UBR2		enzyme		1	bias	0.25	0.5	0.0105	ADRB2,FOSB,IL7R,SGMS1				miR-205-5p (and other miRNAs w/seed CCUUCAU)		mature microrna		-0.9	bias	-0.331	-0.252	0.0105	CDH2,DKK1,ERBB3,PNPLA3
acteoside		chemical - endogenous non-mammalian		-1.091		-0.033	-1.026	0.0105	FOS,GCLC,HGF,HMOX1				miR-335-3p (miRNAs w/seed UUUUCAU)		mature microrna		-0.218	bias	-0.331	0.432	0.0105	ADAMTS14,CD274,LOXL4,TGFBR2
miR-205-5p (and other miRNAs w/seed CCUUCAU)		mature microrna		-0.9	bias	-0.318	-0.276	0.0105	CDH2,DKK1,ERBB3,PNPLA3				IMMT		other		0.128		-0.224	0.673	0.0106	AREG,CD36,CXCL8,IGFBP3,INHBA,VLDLR
miR-335-3p (miRNAs w/seed UUUUCAU)		mature microrna		-0.218	bias	-0.318	0.407	0.0105	ADAMTS14,CD274,LOXL4,TGFBR2				MK2206		chemical drug		-0.174		-0.139	0.157	0.0106	ACTA2,ADAM10,CD274,CDH2,CDKN1B,SNAI1
IMMT		other		0.128		-0.216	0.653	0.0106	AREG,CD36,CXCL8,IGFBP3,INHBA,VLDLR				RETN		other		0.97		0.201	0.483	0.0106	EDN1,FABP3,FABP5,FOS,HMOX1,MMP14
MGA		transcription regulator		0.816	bias	-0.298	1.546	0.0106	BMF,EPAS1,GSAP,MAP3K15,NREP,SNAI1				prostaglandin D2		chemical - endogenous mammalian		0.227		0.213	-0.279	0.0106	CXCL8,EPAS1,HMOX1,NINJ1,SOX8,VDR
MK2206		chemical drug		-0.174		-0.134	0.145	0.0106	ACTA2,ADAM10,CD274,CDH2,CDKN1B,SNAI1				pyridoxine		chemical - endogenous mammalian		0.816		-0.244	1.414	0.0106	CASP1,CXCL8,DKK1,PITX2,RIGI,STAT1
RETN		other		0.97		0.193	0.501	0.0106	EDN1,FABP3,FABP5,FOS,HMOX1,MMP14				MAP3K7		kinase		-1.725		0.178	-2.255	0.0107	BIRC3,CXCL8,EDN1,HMOX1,IFI44,IL19,MMP1,NFKBIZ,RIGI,SNAI1
prostaglandin D2		chemical - endogenous mammalian		-1.071		0.205	-1.558	0.0106	CXCL8,EPAS1,HMOX1,NINJ1,SOX8,VDR				hyaluronic acid		chemical - endogenous mammalian		-0.924		0.161	-1.396	0.0108	CDKN1B,CXCL8,FOS,FST,MMP1,MMP12,NR4A1,PDCD4,PLAU
pyridoxine		chemical - endogenous mammalian		0.816		-0.235	1.392	0.0106	CASP1,CXCL8,DKK1,PITX2,RIGI,STAT1				AZ-1		chemical - protease inhibitor		-1.23		-0.094	-0.986	0.0109	CEP55,GIPC1,NOTCH1,PBK,RND3,SCARB1,TMEM97
MAP3K7		kinase		-1.095		0.171	-1.605	0.0107	BIRC3,CXCL8,EDN1,HMOX1,IFI44,IL19,MMP1,NFKBIZ,RIGI,SNAI1				UCHL1		peptidase		0.563		-0.017	0.605	0.0109	ACTA2,DPYSL2,GABARAPL1,HDAC9,JMY,LBH,PDP2
hyaluronic acid		chemical - endogenous mammalian		-0.924		0.155	-1.378	0.0108	CDKN1B,CXCL8,FOS,FST,MMP1,MMP12,NR4A1,PDCD4,PLAU				ZNF750		transcription regulator		1.299	bias	-0.298	2.068	0.0109	CXCL8,IFI44L,IFIT5,LAMB3,MLKL,RIGI,STAT1
AZ-1		chemical - protease inhibitor		-1.23		-0.09	-0.996	0.0109	CEP55,GIPC1,NOTCH1,PBK,RND3,SCARB1,TMEM97				AS1842856		chemical reagent		1.172	bias	-0.272	1.774	0.0109	CXCL8,ESM1,IL7R,MMP1,PLAU
UCHL1		peptidase		0.563		-0.016	0.604	0.0109	ACTA2,DPYSL2,GABARAPL1,HDAC9,JMY,LBH,PDP2				ATP2B2		transporter		-0.447		0.096	-0.661	0.0109	CLIP3,GADD45A,KIT,MMP14,PIERCE1
ZNF750		transcription regulator		1.299	bias	-0.287	2.039	0.0109	CXCL8,IFI44L,IFIT5,LAMB3,MLKL,RIGI,STAT1				CGS 21680		chemical reagent		-0.966		-0.115	-0.718	0.0109	BDNF,COX7C,EGR3,FOS,GRIN2A
AS1842856		chemical reagent		1.172	bias	-0.262	1.751	0.0109	CXCL8,ESM1,IL7R,MMP1,PLAU				ENG		transmembrane receptor		0.623		0.093	0.422	0.0109	ACTA2,BARD1,MMP1,PLAU,TGFBR2
ATP2B2		transporter		-0.447		0.092	-0.653	0.0109	CLIP3,GADD45A,KIT,MMP14,PIERCE1				abemaciclib		chemical drug		1.206	bias	0.272	0.61	0.0109	CD274,GDF15,IGFBP3,MR1,NTN1
CGS 21680		chemical reagent		-0.966		-0.111	-0.727	0.0109	BDNF,COX7C,EGR3,FOS,GRIN2A				arimoclomol		chemical drug		-0.447		0.228	-0.957	0.0109	KRAS,MAN2A1,NES,RIGI,RRM2
ENG		transmembrane receptor		0.623		0.09	0.43	0.0109	ACTA2,BARD1,MMP1,PLAU,TGFBR2				calcipotriene		chemical drug	Activated	2.177		0.123	1.91	0.0109	CXCL8,FOS,IL19,PLAU,TSLP
abemaciclib		chemical drug		1.206	bias	0.262	0.632	0.0109	CD274,GDF15,IGFBP3,MR1,NTN1				daporinad		chemical drug		0.447		-0.228	0.957	0.0109	CD274,LMNB1,MCM10,NES,VDR
arimoclomol		chemical drug		-0.447		0.219	-0.938	0.0109	KRAS,MAN2A1,NES,RIGI,RRM2				lipoxin A4		chemical - endogenous mammalian		-0.167		-0.137	0.102	0.0109	ACTA2,CASP1,CDKN1B,CXCL8,HMOX1
calcipotriene		chemical drug	Activated	2.177		0.118	1.92	0.0109	CXCL8,FOS,IL19,PLAU,TSLP				plerixafor		chemical drug		-1.172		-0.226	-0.671	0.0109	ACTA2,CD274,EDN1,KIT,MMP1
daporinad		chemical drug		0.447		-0.219	0.938	0.0109	CD274,LMNB1,MCM10,NES,VDR				IL1A		cytokine		-1.228	bias	0.251	-2.239	0.011	ADAMTS4,BIRC3,CD274,CXCL8,FOS,FOSB,HMOX1,HSD11B1,INHBA,JAM2,KIT,MMP1,MMP12,MMP14,NFKBIZ,PLAU,PTX3,TSLP
lipoxin A4		chemical - endogenous mammalian		-0.167		-0.132	0.092	0.0109	ACTA2,CASP1,CDKN1B,CXCL8,HMOX1				ORAI1	-1.434	ion channel		0.563		0.179	0.06	0.0111	BDNF,CDK19,CDKN1B,GCLC,PPP2R1B,SLC25A13,SYT7,VAMP3
plerixafor		chemical drug		-1.172		-0.218	-0.689	0.0109	ACTA2,CD274,EDN1,KIT,MMP1				berberine		chemical drug		-0.235		-0.101	0.08	0.0112	BIRC3,CDKN1B,CLDN1,CXCL8,GLS,HMOX1,MMP1,PPARA,SCARB1,TSLP
IL1A		cytokine		-0.756		0.242	-1.729	0.011	ADAMTS4,BIRC3,CD274,CXCL8,FOS,FOSB,HMOX1,HSD11B1,INHBA,JAM2,KIT,MMP1,MMP12,MMP14,NFKBIZ,PLAU,PTX3,TSLP				GATA3		transcription regulator		0.262		0.039	0.125	0.0112	ANGPTL4,BMF,CDH2,CDKN2C,CHST2,DRAM2,FLG,FOS,IL7R,KIT,NKX3-1,NOTCH1,PPARA,PTGER4,TCF7
ORAI1	-1.424	ion channel		0.563		0.172	0.079	0.0111	BDNF,CDK19,CDKN1B,GCLC,PPP2R1B,SLC25A13,SYT7,VAMP3				naringenin		chemical - endogenous non-mammalian		-1.016		-0.162	-0.626	0.0114	ACTA2,BDNF,CDH2,CXCL8,HMOX1,TSLP
berberine		chemical drug		-0.235		-0.098	0.069	0.0112	BIRC3,CDKN1B,CLDN1,CXCL8,GLS,HMOX1,MMP1,PPARA,SCARB1,TSLP				GUCY1B1		enzyme		0.239		0.004	0.228	0.0116	ANKH,CDH2,JAM2,ORAI1,PTPRB,SEMA6D,TGFBR2
GATA3		transcription regulator		0.262		0.037	0.13	0.0112	ANGPTL4,BMF,CDH2,CDKN2C,CHST2,DRAM2,FLG,FOS,IL7R,KIT,NKX3-1,NOTCH1,PPARA,PTGER4,TCF7				SOX4		transcription regulator		0.8		0.194	0.138	0.0116	ADAMTS4,CCN3,CDH2,CHAC1,EVI2A,FOS,GLDC,GPR183,LRRN3,NREP,PARD6G,PRXL2A,TES
naringenin		chemical - endogenous non-mammalian		-1.016		-0.156	-0.64	0.0114	ACTA2,BDNF,CDH2,CXCL8,HMOX1,TSLP				alitretinoin		chemical drug		1.06		0.123	0.625	0.0116	ADAM10,ADAMTS4,CD36,CDKN1B,DUSP1,FOS,KLF5,MMP1,MMP12,PLAU,PPARA,SNAI1,TGFBR2
GUCY1B1		enzyme		0.239		0.004	0.229	0.0116	ANKH,CDH2,JAM2,ORAI1,PTPRB,SEMA6D,TGFBR2				phytohemagglutinin		chemical drug		1.78	bias	0.308	0.563	0.0119	CCND2,CXCL8,FBN1,FOS,GCLC,IL7R,KIF23,KIT,MMP12,NRIP1,PLK1,PRPS1,PTPN22,SCARB2,SLC5A3,STAT1,TIMP3
SOX4		transcription regulator		0.8		0.187	0.163	0.0116	ADAMTS4,CCN3,CDH2,CHAC1,EVI2A,FOS,GLDC,GPR183,LRRN3,NREP,PARD6G,PRXL2A,TES				COL1A1		other		-0.955		0.013	-0.981	0.0119	CDH2,EDN1,MMP14,SNAI1
alitretinoin		chemical drug		1.06		0.118	0.641	0.0116	ADAM10,ADAMTS4,CD36,CDKN1B,DUSP1,FOS,KLF5,MMP1,MMP12,PLAU,PPARA,SNAI1,TGFBR2				KLF9		transcription regulator		-0.152		0.04	-0.231	0.0119	CDH2,GHR,HOXA10,KLF13
phytohemagglutinin		chemical drug		1.78	bias	0.297	0.609	0.0119	CCND2,CXCL8,FBN1,FOS,GCLC,IL7R,KIF23,KIT,MMP12,NRIP1,PLK1,PRPS1,PTPN22,SCARB2,SLC5A3,STAT1,TIMP3				miR-143-3p (and other miRNAs w/seed GAGAUGA)		mature microrna		-1.957	bias	-0.331	-1.31	0.0119	KRAS,PLK1,RRM2,TOP2A
COL1A1		other		-0.955		0.013	-0.98	0.0119	CDH2,EDN1,MMP14,SNAI1				naloxone		chemical drug		-0.991		0.057	-1.098	0.0119	FOS,HMOX1,NR4A1,NR4A3
KLF9		transcription regulator		-0.152		0.038	-0.228	0.0119	CDH2,GHR,HOXA10,KLF13				LIF		cytokine		-1.197		0.083	-1.463	0.0119	ACTA2,AREG,CCNA2,CD9,CXCL8,FOS,HGF,JAM2,LIFR,MMP1,MMP14,NES,PPARA,SOCS2
miR-143-3p (and other miRNAs w/seed GAGAUGA)		mature microrna		-1.957	bias	-0.318	-1.334	0.0119	KRAS,PLK1,RRM2,TOP2A				CDK8		kinase		-0.447		-0.156	-0.099	0.0119	CXCL8,FST,KLF5,NOTCH1,PODXL
naloxone		chemical drug		-0.991		0.055	-1.094	0.0119	FOS,HMOX1,NR4A1,NR4A3				PLAT		peptidase		1.165	bias	0.252	0.671	0.0119	ANGPT1,BDNF,FOS,INHBA,MMP1
LIF		cytokine		-1.197		0.08	-1.453	0.0119	ACTA2,AREG,CCNA2,CD9,CXCL8,FOS,HGF,JAM2,LIFR,MMP1,MMP14,NES,PPARA,SOCS2				PTX3	-1.425	other		-0.651		-0.086	-0.46	0.0119	CCN4,CXCL8,EGR3,FOS,MMP12
CDK8		kinase		-0.447		-0.15	-0.112	0.0119	CXCL8,FST,KLF5,NOTCH1,PODXL				S-adenosylmethionine		chemical - endogenous mammalian		0.45		-0.12	0.684	0.0119	ACTA2,FOS,GCLC,HMOX1,PLAU
PLAT		peptidase		1.165		0.243	0.69	0.0119	ANGPT1,BDNF,FOS,INHBA,MMP1				VIM		other		0.13		-0.066	0.277	0.0119	ANGPTL4,LMNB1,LMNB2,NOTCH1,PLAU
PTX3	-1.534	other		-0.651		-0.083	-0.467	0.0119	CCN4,CXCL8,EGR3,FOS,MMP12				mir-96		microrna		-1.46		0.045	-1.557	0.0119	GHR,IFI44L,JUP,RIGI,SLC30A1
S-adenosylmethionine		chemical - endogenous mammalian		0.45		-0.116	0.675	0.0119	ACTA2,FOS,GCLC,HMOX1,PLAU				stallimycin		biologic drug		0.468	bias	0.316	-0.226	0.0119	CXCL8,IFI44,IL7R,INHBA,STAT1
VIM		other		0.13		-0.064	0.271	0.0119	ANGPTL4,LMNB1,LMNB2,NOTCH1,PLAU				NFATC1		transcription regulator		1.195	bias	0.265	0.497	0.0119	CCND2,CDC6,CDKN1B,COL10A1,CYP1B1,DCSTAMP,EDN1,EGR3,HMOX1
mir-96		microrna		-1.46		0.043	-1.554	0.0119	GHR,IFI44L,JUP,RIGI,SLC30A1				MECP2		transcription regulator		-1.364		-0.013	-1.326	0.012	ACTA2,BDNF,DPYSL2,GALNT15,GRIN2A,GSTO1,IGFBP3,ITIH3,NEXN,NR4A1,TBC1D9B,TFPI2,TP53BP2
stallimycin		biologic drug		0.468	bias	0.305	-0.2	0.0119	CXCL8,IFI44,IL7R,INHBA,STAT1				SIAH2		transcription regulator		0.152		-0.171	0.492	0.0123	ANGPT1,CD274,CD36,CTSL,MMP12,TP53BP2
NFATC1		transcription regulator		1.195	bias	0.255	0.523	0.0119	CCND2,CDC6,CDKN1B,COL10A1,CYP1B1,DCSTAMP,EDN1,EGR3,HMOX1				everolimus		chemical drug		1.706		0.022	1.653	0.0123	CAV1,CCND2,CD274,CDKN1B,SNAI1,TNFRSF10B
MECP2		transcription regulator		-1.364		-0.012	-1.327	0.012	ACTA2,BDNF,DPYSL2,GALNT15,GRIN2A,GSTO1,IGFBP3,ITIH3,NEXN,NR4A1,TBC1D9B,TFPI2,TP53BP2				mir-22 (includes others)		microrna		-0.741	bias	-0.267	-0.102	0.0123	ACTA2,BMP6,ERBB3,MECOM,SNAI1,TGFBR2
SIAH2		transcription regulator		0.152		-0.165	0.479	0.0123	ANGPT1,CD274,CD36,CTSL,MMP12,TP53BP2				FABP5	3.057	transporter		-0.537		0.068	-0.711	0.0123	CAV1,CXCL8,EGR3,FABP3,FOSB,HGF,SOCS2
everolimus		chemical drug		1.706		0.021	1.655	0.0123	CAV1,CCND2,CD274,CDKN1B,SNAI1,TNFRSF10B				GMNN		transcription regulator		-1.89	bias	-0.305	-1.082	0.0123	ANGPT1,BMPER,COBLL1,DUSP1,INHBA,PITX2,WLS
mir-22 (includes others)		microrna		-0.741	bias	-0.257	-0.126	0.0123	ACTA2,BMP6,ERBB3,MECOM,SNAI1,TGFBR2				RNF187		enzyme		-1.89	bias	-0.306	-1.079	0.0123	CYP1B1,DLX2,HMOX1,SLC30A1,STAT1,TNFRSF10B,ZFP36
FABP5	1.817	transporter		-0.537		0.065	-0.704	0.0123	CAV1,CXCL8,EGR3,FABP3,FOSB,HGF,SOCS2				TGFA		growth factor		-0.297		0.238	-0.821	0.0123	AREG,CASP1,CXCL8,FOS,GJB2,HGF,NES
GMNN		transcription regulator		-1.89	bias	-0.294	-1.112	0.0123	ANGPT1,BMPER,COBLL1,DUSP1,INHBA,PITX2,WLS				PRKAA1		kinase		-1.035		-0.148	-0.547	0.0125	ACOT7,ACTA2,BIRC3,CDC42EP3,CDKN1B,CXCL8,GHR,GJB2,RND3,TNFSF15,TNS1,ZDHHC9
RNF187		enzyme		-1.134	bias	-0.295	-0.354	0.0123	CYP1B1,DLX2,HMOX1,SLC30A1,STAT1,TNFRSF10B,ZFP36				THRB		ligand-dependent nuclear receptor		-0.92		0.073	-1.202	0.0126	CASP1,CCN4,CCND2,CDH6,CDKN1B,DKK1,ERBB3,FOS,FZD4,IGFBP3,MLKL,MMP1,NR4A1,PITX2,SKP2,TCF7,WNT2
TGFA		growth factor		-0.297		0.229	-0.801	0.0123	AREG,CASP1,CXCL8,FOS,GJB2,HGF,NES				nitric oxide		chemical - endogenous mammalian		-0.26		0.11	-0.562	0.0128	CDKN1B,CXCL8,DUSP1,EDN1,FOS,GADD45A,GCLC,HMOX1,IL7R,RHBDF2,TIMP3
PRKAA1		kinase		-1.035		-0.143	-0.566	0.0125	ACOT7,ACTA2,BIRC3,CDC42EP3,CDKN1B,CXCL8,GHR,GJB2,RND3,TNFSF15,TNS1,ZDHHC9				TCR (complex)		complex		0.73		0.213	0.069	0.013	BIRC3,CDKN1B,CXCL8,FOS,IFI44,IFI44L,IL4R,IL7R,LBR,LMNB1,NR4A1,PDCD4,RASGRP1,RIGI,SCARB2,SOCS2,STAT1,TCF7,TLE3,VDR
THRB		ligand-dependent nuclear receptor		-0.92		0.071	-1.191	0.0126	CASP1,CCN4,CCND2,CDH6,CDKN1B,DKK1,ERBB3,FOS,FZD4,IGFBP3,MLKL,MMP1,NR4A1,PITX2,SKP2,TCF7,WNT2				BTG2		transcription regulator		1.176		-0.095	1.36	0.013	ACTA2,CXCL8,DIAPH3,HMOX1,MMP1
nitric oxide		chemical - endogenous mammalian		-0.26		0.106	-0.551	0.0128	CDKN1B,CXCL8,DUSP1,EDN1,FOS,GADD45A,GCLC,HMOX1,IL7R,RHBDF2,TIMP3				CGA		other		-0.342		-0.003	-0.334	0.0131	BDNF,CTSL,CXCL8,KIT,MMP14,SDF2L1,SKP2,TIMP3
TCR (complex)		complex		0.73		0.205	0.093	0.013	BIRC3,CDKN1B,CXCL8,FOS,IFI44,IFI44L,IL4R,IL7R,LBR,LMNB1,NR4A1,PDCD4,RASGRP1,RIGI,SCARB2,SOCS2,STAT1,TCF7,TLE3,VDR				tyrphostin AG490		chemical drug		0.749		-0.246	1.43	0.0131	ACTA2,BIRC3,CD274,CXCL8,DCSTAMP,EDN1,FOS,PTX3
BTG2		transcription regulator		1.176		-0.091	1.353	0.013	ACTA2,CXCL8,DIAPH3,HMOX1,MMP1				ATM		kinase		0.954		0.21	0.443	0.0131	CDKN1B,CXCL8,DUSP1,GADD45A,HMOX1,RRM2,TNFRSF10B
CGA		other		-0.342		-0.003	-0.334	0.0131	BDNF,CTSL,CXCL8,KIT,MMP14,SDF2L1,SKP2,TIMP3				TRAF6		enzyme		-0.095	bias	0.257	-0.752	0.0131	BIRC3,CASP1,CD274,CXCL8,GABARAPL1,IL19,MLKL
tyrphostin AG490		chemical drug		0.749		-0.236	1.404	0.0131	ACTA2,BIRC3,CD274,CXCL8,DCSTAMP,EDN1,FOS,PTX3				GABPA		transcription regulator		1.004	bias	0.292	0.429	0.0132	AURKA,GCLC,HMOX1,IL7R,LBR,SKP2
ATM		kinase		0.954		0.202	0.462	0.0131	CDKN1B,CXCL8,DUSP1,GADD45A,HMOX1,RRM2,TNFRSF10B				FAT1		other		-0.254		0.011	-0.275	0.0133	ANKRD1,PDCD4,PLAU,SNAI1
TRAF6		enzyme		-0.095		0.248	-0.728	0.0131	BIRC3,CASP1,CD274,CXCL8,GABARAPL1,IL19,MLKL				MAK683		chemical drug		-0.032	bias	0.288	-0.608	0.0133	BMP6,IGFBP3,ITGA2,MMP1
GABPA		transcription regulator		1.004	bias	0.281	0.45	0.0132	AURKA,GCLC,HMOX1,IL7R,LBR,SKP2				MAPK11		kinase		1.091		0.24	0.621	0.0133	CAV1,FOS,HMOX1,VDR
FAT1		other		-0.254		0.01	-0.274	0.0133	ANKRD1,PDCD4,PLAU,SNAI1				MPT0B291		chemical reagent		-1.972	bias	-0.331	-1.32	0.0133	MCM10,POLQ,RAD54L,TDG
MAK683		chemical drug		-0.032	bias	0.277	-0.586	0.0133	BMP6,IGFBP3,ITGA2,MMP1				PPIA		enzyme		0.277		0.11	0.063	0.0133	ACTA2,CD36,OLR1,SNAI1
MAPK11		kinase		1.091		0.231	0.638	0.0133	CAV1,FOS,HMOX1,VDR				Pycard		other	Activated	2		0.199	1.603	0.0133	ACTA2,CCND2,NOTCH1,PPME1
MPT0B291		chemical reagent		-1.972	bias	-0.318	-1.344	0.0133	MCM10,POLQ,RAD54L,TDG				RNF181		enzyme		1	bias	0.31	0.381	0.0133	BCL10,CELSR2,PDCD4,UGCG
PPIA		enzyme		0.277		0.106	0.071	0.0133	ACTA2,CD36,OLR1,SNAI1				VAV1		transcription regulator		1.067		0.199	0.674	0.0133	CCND2,CDKN1B,FOS,RALA
Pycard		other	Activated	2		0.191	1.618	0.0133	ACTA2,CCND2,NOTCH1,PPME1				VAV2		transcription regulator		1.732		0.127	1.512	0.0133	AREG,FOS,HGF,RALA
RNF181		enzyme		1	bias	0.298	0.404	0.0133	BCL10,CELSR2,PDCD4,UGCG				ferric ammonium citrate		chemical drug		-0.283		0.053	-0.388	0.0133	BMP6,GADD45A,HMOX1,NR4A3
VAV1		transcription regulator		1.067		0.191	0.689	0.0133	CCND2,CDKN1B,FOS,RALA				PML		transcription regulator		-0.594		0.015	-0.637	0.0133	CDH2,GADD45A,HMOX1,IFI44,IFI44L,JUP,RRAS2,SNAI1,STAT1,STMN1,SUMO2
VAV2		transcription regulator		1.732		0.122	1.52	0.0133	AREG,FOS,HGF,RALA				CD28		transmembrane receptor		-0.622		0.208	-1.486	0.0134	CCND2,CD274,CDKN1B,CXCL8,FOS,IL7R,ITGA4,NR4A1,ORAI1,ORAI2,ORAI3,PTGER4,RIGI,SLC5A3,SOCS2,STEAP2,TCF7,TFPI2,TNFSF18
ferric ammonium citrate		chemical drug		-0.283		0.051	-0.385	0.0133	BMP6,GADD45A,HMOX1,NR4A3				HBEGF		growth factor		-0.8		0.136	-1.181	0.0138	ANGPTL4,BDNF,CCND2,IGFBP3,IL19,NES,NFKBIZ,S100A16
PML		transcription regulator		-0.594		0.014	-0.636	0.0133	CDH2,GADD45A,HMOX1,IFI44,IFI44L,JUP,RRAS2,SNAI1,STAT1,STMN1,SUMO2				HTT		transcription regulator		0.511		0.066	0.357	0.0139	ACOT7,ACTA2,ADAMTS4,B4GAT1,BDNF,CASP1,CCN4,CD9,CHST11,CLDN1,CORO2B,FBXW7,FOS,GALNT18,GCLC,GRIN2A,HUNK,JUP,KCNK2,KLF5,MMP14,NPTX1,NR4A1,NREP,PC,PER2,PFN2,PPARA,PTPN22,SETD7,SGMS1,SOCS2,ST3GAL2,STMN1,TIMP3,UBE2G2,VAMP3
CD28		transmembrane receptor		-0.622		0.2	-1.454	0.0134	CCND2,CD274,CDKN1B,CXCL8,FOS,IL7R,ITGA4,NR4A1,ORAI1,ORAI2,ORAI3,PTGER4,RIGI,SLC5A3,SOCS2,STEAP2,TCF7,TFPI2,TNFSF18				MEF2A		transcription regulator		0.555	bias	0.27	-0.044	0.0139	BDNF,EDN1,FBXO44,FGF14,FOS,MYOCD,NR4A1
HTT		transcription regulator		0.511		0.064	0.363	0.0139	ACOT7,ACTA2,ADAMTS4,B4GAT1,BDNF,CASP1,CCN4,CD9,CHST11,CLDN1,CORO2B,FBXW7,FOS,GALNT18,GCLC,GRIN2A,HUNK,JUP,KCNK2,KLF5,MMP14,NPTX1,NR4A1,NREP,PC,PER2,PFN2,PPARA,PTPN22,SETD7,SGMS1,SOCS2,ST3GAL2,STMN1,TIMP3,UBE2G2,VAMP3				CDK2		kinase		0.391		0.142	0.077	0.0142	BARD1,CDC6,FOS,MYBL2,TNFRSF10B
MEF2A		transcription regulator		0.555	bias	0.26	-0.022	0.0139	BDNF,EDN1,FBXO44,FGF14,FOS,MYOCD,NR4A1				N-acetylsphingosine		chemical reagent		-0.799		0.106	-1.027	0.0142	CXCL8,FOS,HSD11B1,MMP1,UGCG
CDK2		kinase		0.391		0.136	0.088	0.0142	BARD1,CDC6,FOS,MYBL2,TNFRSF10B				ZMPSTE24		peptidase		0.447		-0.176	0.841	0.0142	CTSL,GADD45A,GHR,IGFBP3,SOCS2
N-acetylsphingosine		chemical reagent		-0.799		0.102	-1.018	0.0142	CXCL8,FOS,HSD11B1,MMP1,UGCG				SOX11		transcription regulator		-0.847		0.235	-1.619	0.0144	ADAM10,ADAMTS4,CAV1,CD9,DNAJC16,ITGA4,MPZ,NREP,NTN1,NUF2,STAT1
ZMPSTE24		peptidase		0.447		-0.169	0.826	0.0142	CTSL,GADD45A,GHR,IGFBP3,SOCS2				SPARC		other		0.104		-0.048	0.259	0.0144	BARD1,CLDN1,LOXL4,MRPL49,NES,NIPSNAP2,NOTCH1,PER2,SNAI1,STAT1,UBLCP1
SOX11		transcription regulator		-0.847		0.226	-1.59	0.0144	ADAM10,ADAMTS4,CAV1,CD9,DNAJC16,ITGA4,MPZ,NREP,NTN1,NUF2,STAT1				romidepsin		biologic drug		0.115		0.032	0.039	0.0145	CDKN1B,CXCL8,DUSP1,EPAS1,FOS,MYLIP,TIMP3,TNFRSF10B
SPARC		other		0.104		-0.047	0.253	0.0144	BARD1,CLDN1,LOXL4,MRPL49,NES,NIPSNAP2,NOTCH1,PER2,SNAI1,STAT1,UBLCP1				CBS		enzyme		-0.152		-0.061	-0.031	0.0148	CDH2,HDAC7,LMNB1,PNPLA3,SCARB1,SMAD9,SNAI1
romidepsin		biologic drug		0.115		0.03	0.042	0.0145	CDKN1B,CXCL8,DUSP1,EPAS1,FOS,MYLIP,TIMP3,TNFRSF10B				PTHLH		other		0.798		0.172	0.387	0.0148	ANGPT1,CDKN1B,COL10A1,CXCL8,FOS,PLAU,VDR
CBS		enzyme		-0.152		-0.059	-0.036	0.0148	CDH2,HDAC7,LMNB1,PNPLA3,SCARB1,SMAD9,SNAI1				luteolin		chemical drug		0.479		-0.18	0.872	0.0148	CDKN1B,FOS,GCLC,HMOX1,MMP1,SGPL1,TNFRSF10B
PTHLH		other		0.798		0.165	0.403	0.0148	ANGPT1,CDKN1B,COL10A1,CXCL8,FOS,PLAU,VDR				sorafenib		chemical drug		-0.168		-0.114	0.106	0.0148	ABCG2,ACTA2,CCND2,CXCL8,HGF,HMOX1,NOTCH1
luteolin		chemical drug		0.479		-0.173	0.857	0.0148	CDKN1B,FOS,GCLC,HMOX1,MMP1,SGPL1,TNFRSF10B				amino acids		chemical - endogenous mammalian		-1.982		-0.086	-1.812	0.0148	FOS,FOSB,PSPH,SLC7A2
sorafenib		chemical drug		-0.168		-0.109	0.096	0.0148	ABCG2,ACTA2,CCND2,CXCL8,HGF,HMOX1,NOTCH1				crocidolite asbestos		chemical toxicant		0.883	bias	0.331	0.231	0.0148	FOS,GADD45A,GCLC,MMP12
amino acids		chemical - endogenous mammalian		-1.982		-0.083	-1.819	0.0148	FOS,FOSB,PSPH,SLC7A2				linsidomine		chemical drug		-0.043		0.032	-0.107	0.0148	GCLC,HMOX1,MMP1,NR4A1
crocidolite asbestos		chemical toxicant		0.883	bias	0.318	0.255	0.0148	FOS,GADD45A,GCLC,MMP12				STAT5B		transcription regulator		-1.265		0.108	-1.71	0.0149	ABCG2,ADGRG1,ANKRD1,BMF,CCND2,CD9,DUSP1,FOS,GABARAPL1,GADD45A,HYCC1,MECOM,MOXD1,POU2F2,PPME1,PPP1R3C,RAB30,SOCS2,ZFP36
linsidomine		chemical drug		-0.043		0.031	-0.104	0.0148	GCLC,HMOX1,MMP1,NR4A1				TCF20		transcription regulator		-1.633		-0.02	-1.584	0.0152	GALNT15,ITIH3,NEXN,TBC1D9B,TDG,TP53BP2
STAT5B		transcription regulator		-0.791		0.104	-1.219	0.0149	ABCG2,ADGRG1,ANKRD1,BMF,CCND2,CD9,DUSP1,FOS,GABARAPL1,GADD45A,HYCC1,MECOM,MOXD1,POU2F2,PPME1,PPP1R3C,RAB30,SOCS2,ZFP36				TEAD4		transcription regulator		-0.97		0.189	-1.52	0.0152	ACTA2,CDH2,CDKN1B,CXCL8,EDN1,FJX1,IGF2BP3,NFKBIZ,SNAI1
TCF20		transcription regulator		-1.633		-0.019	-1.586	0.0152	GALNT15,ITIH3,NEXN,TBC1D9B,TDG,TP53BP2				BMI1		transcription regulator		0.555		-0.155	0.899	0.0153	AURKA,CDKN1B,FBXW7,HOXA10,HOXA9,IGF2BP3,RASSF5,TUSC3
TEAD4		transcription regulator		-0.446		0.181	-0.976	0.0152	ACTA2,CDH2,CDKN1B,CXCL8,EDN1,FJX1,IGF2BP3,NFKBIZ,SNAI1				CD36	-3.029	transmembrane receptor		-1.39		0.234	-2.041	0.0153	ADAMTS4,AREG,CD36,CXCL8,MMP1,MMP14,PLAU,TNFRSF10B
BMI1		transcription regulator		0.555		-0.149	0.886	0.0153	AURKA,CDKN1B,FBXW7,HOXA10,HOXA9,IGF2BP3,RASSF5,TUSC3				lithium		chemical drug		1.163		-0.06	1.323	0.0153	ADRA2A,ADRB2,BDNF,CXCL8,FOS,IFI44L,NPTX1,PER2
CD36	-2.515	transmembrane receptor		-1.39		0.226	-2.017	0.0153	ADAMTS4,AREG,CD36,CXCL8,MMP1,MMP14,PLAU,TNFRSF10B				DLL4		other		1.522		0.028	1.46	0.0154	ACTA2,ESM1,IL7R,NOTCH1,TCF7
lithium		chemical drug		1.163		-0.058	1.317	0.0153	ADRA2A,ADRB2,BDNF,CXCL8,FOS,IFI44L,NPTX1,PER2				NAT10		enzyme	Activated	2.186		0.101	1.966	0.0154	CD274,CHAC1,FOSB,HDAC9,IFI44L
DLL4		other		1.522		0.027	1.463	0.0154	ACTA2,ESM1,IL7R,NOTCH1,TCF7				TUG1		other		-0.327		-0.049	-0.219	0.0154	BDNF,CDH2,DUSP1,KLF5,NES
NAT10		enzyme	Activated	2.186		0.097	1.975	0.0154	CD274,CHAC1,FOSB,HDAC9,IFI44L				VPC-220010		chemical reagent		-1.342	bias	-0.331	-0.602	0.0154	ANKH,CDC20,ELK4,LIFR,NKX3-1
TUG1		other		-0.327		-0.047	-0.223	0.0154	BDNF,CDH2,DUSP1,KLF5,NES				piceatannol		chemical - endogenous non-mammalian		0.555		-0.11	0.799	0.0154	CCND2,HMOX1,MMP1,PDCD4,TNFRSF10B
VPC-220010		chemical reagent		-1.342	bias	-0.318	-0.63	0.0154	ANKH,CDC20,ELK4,LIFR,NKX3-1				KITLG		growth factor		-0.83	bias	0.263	-1.648	0.0154	CCNA2,CDH2,CDKN1B,CXCL8,CYTH1,FABP5,FOS,HMOX1,IGFBP3,IRAG1,KIT,ORAI1,PDCD4,PODXL,UGCG
piceatannol		chemical - endogenous non-mammalian		0.555		-0.106	0.79	0.0154	CCND2,HMOX1,MMP1,PDCD4,TNFRSF10B				TGM2		enzyme	Inhibited	-2.168		0.147	-2.717	0.0155	BIRC3,CCRL2,CD36,CDCA7,COX11,CXCL8,DCSTAMP,DHX33,IFIT5,SEMA7A,SLC20A1,SLC7A2,SRD5A3,STAT1
KITLG		growth factor		-0.83	bias	0.253	-1.618	0.0154	CCNA2,CDH2,CDKN1B,CXCL8,CYTH1,FABP5,FOS,HMOX1,IGFBP3,IRAG1,KIT,ORAI1,PDCD4,PODXL,UGCG				STK11		kinase		1.519		0.054	1.302	0.0158	AHCY,AVIL,CCNA2,CD274,CDKN1B,CLDN1,COX7C,CREBL2,CXCL8,GADD45A,NET1,NR4A1,RASGRP1,RRM2,SNAI1,TFPI2,TOP2A,WNT2
TGM2		enzyme	Inhibited	-2.168		0.142	-2.697	0.0155	BIRC3,CCRL2,CD36,CDCA7,COX11,CXCL8,DCSTAMP,DHX33,IFIT5,SEMA7A,SLC20A1,SLC7A2,SRD5A3,STAT1				KAT2A		enzyme	Activated	2.781		0.157	2.344	0.0159	ACTN4,CCND2,CDCA7,FABP5,GABARAPL1,GCLC,ITIH3,SKP2,TNFRSF10B
STK11		kinase		1.116		0.052	0.907	0.0158	AHCY,AVIL,CCNA2,CD274,CDKN1B,CLDN1,COX7C,CREBL2,CXCL8,GADD45A,NET1,NR4A1,RASGRP1,RRM2,SNAI1,TFPI2,TOP2A,WNT2				SMARCA5		transcription regulator	Inhibited	-2.333		-0.169	-1.825	0.0159	ATP2B4,CCND2,ESM1,IL7R,KIT,LPAR6,MAST4,NINJ1,NOTCH1
KAT2A		enzyme	Activated	2.781		0.151	2.36	0.0159	ACTN4,CCND2,CDCA7,FABP5,GABARAPL1,GCLC,ITIH3,SKP2,TNFRSF10B				SHH		peptidase		1.301		0.217	0.57	0.0162	ABCG2,ANGPT1,CAV1,CCND2,COL10A1,DLX2,EHBP1,HGF,NES,NR4A1,PITX2,PMP22
SMARCA5		transcription regulator		-1.667		-0.163	-1.178	0.0159	ATP2B4,CCND2,ESM1,IL7R,KIT,LPAR6,MAST4,NINJ1,NOTCH1				Go 6976		chemical drug		0.25	bias	-0.272	0.898	0.0162	BMP6,CXCL8,FOS,HMOX1,LAMP2,STC1
SHH		peptidase		0.823		0.209	0.12	0.0162	ABCG2,ANGPT1,CAV1,CCND2,COL10A1,DLX2,EHBP1,HGF,NES,NR4A1,PITX2,PMP22				ARHGAP31		other		-1.103		-0.07	-0.966	0.0165	CDH2,GDF15,SNAI1,TGFBR3
Go 6976		chemical drug		0.25	bias	-0.261	0.874	0.0162	BMP6,CXCL8,FOS,HMOX1,LAMP2,STC1				CDK (family)		group		1.044	bias	0.331	0.385	0.0165	CDKN1B,CXCL8,DUSP1,GADD45A
ARHGAP31		other		-1.103		-0.068	-0.971	0.0165	CDH2,GDF15,SNAI1,TGFBR3				CFLAR		other		0.818		-0.132	1.044	0.0165	CXCL8,FOS,HMOX1,TNFRSF10B
CDK (family)		group		1.044	bias	0.318	0.409	0.0165	CDKN1B,CXCL8,DUSP1,GADD45A				ETV7		transcription regulator		0.132	bias	-0.309	0.746	0.0165	BMP6,CXCL8,RIGI,TRIM14
CFLAR		other		0.818		-0.127	1.035	0.0165	CXCL8,FOS,HMOX1,TNFRSF10B				rocaglamide		chemical - endogenous non-mammalian		0.9		0.211	0.488	0.0165	BIRC3,FOS,GADD45A,IL7R
ETV7		transcription regulator		0.132	bias	-0.297	0.723	0.0165	BMP6,CXCL8,RIGI,TRIM14				Samsn1		other		1.134	bias	0.301	0.338	0.0166	CCND2,EDN1,HELZ2,INHBA,NFKBIZ,STAT1,TCF4
rocaglamide		chemical - endogenous non-mammalian		0.9		0.203	0.503	0.0165	BIRC3,FOS,GADD45A,IL7R				silibinin		chemical drug	Activated	2.012		-0.234	2.61	0.0166	CDH2,CDKN1B,CXCL8,IGFBP3,PLAU,SNAI1,TNFRSF10B
Samsn1		other		1.89	bias	0.29	1.124	0.0166	CCND2,EDN1,HELZ2,INHBA,NFKBIZ,STAT1,TCF4				IL3		cytokine		-0.383		0.203	-1.1	0.0167	ADAM10,ANPEP,AREG,BIRC3,CCN3,CCND2,CDKN1B,CEBPG,CXCL8,EGR3,ELK4,FOS,GADD45A,HGF,KLF13,MMP1,NOTCH1,PTPN22,RALA,SEMA7A
silibinin		chemical drug	Activated	2.012		-0.225	2.588	0.0166	CDH2,CDKN1B,CXCL8,IGFBP3,PLAU,SNAI1,TNFRSF10B				RXR/VDR/VITAMIN D3 (complex)		complex		1.981		0.218	1.548	0.0167	ANKH,CDKN1B,GADD45A,HOXA10,IGFBP3
IL3		cytokine		-0.383		0.196	-1.074	0.0167	ADAM10,ANPEP,AREG,BIRC3,CCN3,CCND2,CDKN1B,CEBPG,CXCL8,EGR3,ELK4,FOS,GADD45A,HGF,KLF13,MMP1,NOTCH1,PTPN22,RALA,SEMA7A				dimethyl fumarate		chemical drug		-1.098		-0.101	-0.898	0.0167	ACTA2,ACVR2B,BDNF,HMOX1,SNAI1
RXR/VDR/VITAMIN D3 (complex)		complex		1.981		0.21	1.565	0.0167	ANKH,CDKN1B,GADD45A,HOXA10,IGFBP3				HEDGEHOG (family)		group	Activated	2		0.134	1.732	0.0167	BDNF,CCNA2,CCND2,CDKN1B,KIT
dimethyl fumarate		chemical drug		-1.098		-0.097	-0.906	0.0167	ACTA2,ACVR2B,BDNF,HMOX1,SNAI1				SATB1		transcription regulator		-1.095		-0.042	-0.966	0.0169	CDK19,EPAS1,EVI2A,FOSB,GDF15,HELZ2,IL4R,IL7R,LRRN3,TMEM241,TSLP
HEDGEHOG (family)		group	Activated	2		0.129	1.742	0.0167	BDNF,CCNA2,CCND2,CDKN1B,KIT				GW501516		chemical drug		-0.398		0.221	-0.888	0.017	ANGPTL4,FABP3,IGFBP3,LAMB3,MMP12,NOTCH1,PPARA,VLDLR
SATB1		transcription regulator		-1.095		-0.04	-0.971	0.0169	CDK19,EPAS1,EVI2A,FOSB,GDF15,HELZ2,IL4R,IL7R,LRRN3,TMEM241,TSLP				LRP5		transmembrane receptor		-0.577		-0.021	-0.527	0.0173	ADRB2,CDKN1B,IRS2,SCARB1,TCF4,VLDLR
GW501516		chemical drug		-0.398		0.212	-0.869	0.017	ANGPTL4,FABP3,IGFBP3,LAMB3,MMP12,NOTCH1,PPARA,VLDLR				N-methyl-D-aspartate		chemical drug		0.97		0.16	0.625	0.0173	ARC,ATP2B4,BDNF,FABP5,FOS,GRIN2A
LRP5		transmembrane receptor		-0.577		-0.02	-0.529	0.0173	ADRB2,CDKN1B,IRS2,SCARB1,TCF4,VLDLR				miR-204-5p (and other miRNAs w/seed UCCCUUU)		mature microrna		-0.922	bias	-0.331	-0.132	0.0173	ARPC1B,CHRM2,HMOX1,INHBA,SMAD9,TGFBR2
N-methyl-D-aspartate		chemical drug		0.081		0.154	-0.252	0.0173	ARC,ATP2B4,BDNF,FABP5,FOS,GRIN2A				PRMT1		enzyme		1.56		0.247	0.877	0.0174	ACTA2,CD274,CDH2,CLDN1,FOS,GCLC,NKX3-1,PPARA,SNAI1
miR-204-5p (and other miRNAs w/seed UCCCUUU)		mature microrna		-0.922	bias	-0.318	-0.161	0.0173	ARPC1B,CHRM2,HMOX1,INHBA,SMAD9,TGFBR2				LAMA4		enzyme		-1.043	bias	-0.275	-0.181	0.0175	ANGPT1,ANPEP,CAV1,CCND2,G3BP2,GHR,HGF,ITGA4,LIFR,NOTCH1,TGFBR2
PRMT1		enzyme		1.56		0.238	0.902	0.0174	ACTA2,CD274,CDH2,CLDN1,FOS,GCLC,NKX3-1,PPARA,SNAI1				BACH1		transcription regulator		-0.257		-0.159	0.145	0.0176	DUSP1,G3BP2,GCLC,HMOX1,ITGA2,MMP1,MMP12
LAMA4		enzyme		-1.043	bias	-0.265	-0.214	0.0175	ANGPT1,ANPEP,CAV1,CCND2,G3BP2,GHR,HGF,ITGA4,LIFR,NOTCH1,TGFBR2				COL18A1		other		0.218	bias	-0.257	0.89	0.0176	CDKN2C,EDN1,FOS,HGF,MMP1,PLAU,STAT1
BACH1		transcription regulator		-0.257		-0.153	0.13	0.0176	DUSP1,G3BP2,GCLC,HMOX1,ITGA2,MMP1,MMP12				FADD		other		0.2		0.167	-0.235	0.0176	ASB13,CCND2,CDKN1B,CXCL8,FOS,RIGI,STAT1
COL18A1		other		0.218		-0.247	0.865	0.0176	CDKN2C,EDN1,FOS,HGF,MMP1,PLAU,STAT1				OLFM4-RET		fusion gene/product		1.134	bias	0.331	0.259	0.0176	ARC,CXCL8,EGR3,EGR4,FOS,FOSB,MMP1
FADD		other		0.2		0.161	-0.219	0.0176	ASB13,CCND2,CDKN1B,CXCL8,FOS,RIGI,STAT1				GATA4		transcription regulator		1.867		0.072	1.602	0.0179	ANKRD1,CDC42EP3,CDCA8,CEBPG,CLDN1,DSCC1,EDN1,FLG,FOS,INHBA,INHBB,KIT,NUSAP1,PTPRB,SGPL1
OLFM4-RET		fusion gene/product		0.378	bias	0.318	-0.465	0.0176	ARC,CXCL8,EGR3,EGR4,FOS,FOSB,MMP1				AURK		group		-1.342	bias	-0.331	-0.602	0.0181	CCDST,DNAI3,HSPA4L,NYNRIN,TNFRSF10B
GATA4		transcription regulator		1.867		0.069	1.612	0.0179	ANKRD1,CDC42EP3,CDCA8,CEBPG,CLDN1,DSCC1,EDN1,FLG,FOS,INHBA,INHBB,KIT,NUSAP1,PTPRB,SGPL1				HOXA5		transcription regulator		-0.207		-0.035	-0.133	0.0181	BIRC3,CDH2,CLDN1,CXCL8,PTX3
AURK		group		-1.342	bias	-0.318	-0.63	0.0181	CCDST,DNAI3,HSPA4L,NYNRIN,TNFRSF10B				SALL4		transcription regulator		-0.451		0.024	-0.53	0.0182	ADAM10,ANGPTL4,AVIL,CCND2,CDH2,CDKN1B,DANCR,MMP1,NOTCH1,RND3,TNS1
HOXA5		transcription regulator		-0.207		-0.034	-0.136	0.0181	BIRC3,CDH2,CLDN1,CXCL8,PTX3				RPL13A		other		-0.333		-0.07	-0.123	0.0182	CCDC6,GLCCI1,KBTBD8,MCM10,PLK4,PTGER4,SPRY4,ZBED3,ZDHHC9
SALL4		transcription regulator		0.113		0.023	0.038	0.0182	ADAM10,ANGPTL4,AVIL,CCND2,CDH2,CDKN1B,DANCR,MMP1,NOTCH1,RND3,TNS1				SIRT6		enzyme		-1.47		-0.082	-1.243	0.0182	ACTA2,ANKRD1,BIRC3,CD36,CXCL8,HMOX1,IRS2,PC,TGFBR2
RPL13A		other		-1		-0.068	-0.797	0.0182	CCDC6,GLCCI1,KBTBD8,MCM10,PLK4,PTGER4,SPRY4,ZBED3,ZDHHC9				CCNE1		transcription regulator		1.067	bias	0.257	0.557	0.0183	BARD1,CCNA2,CDC45,CDC6
SIRT6		enzyme		-1.47		-0.079	-1.251	0.0182	ACTA2,ANKRD1,BIRC3,CD36,CXCL8,HMOX1,IRS2,PC,TGFBR2				MAP2K3		kinase		-1.091	bias	0.291	-1.663	0.0185	CDKN1B,COL10A1,CXCL8,MMP1,PLAU,STAT1
CCNE1		transcription regulator		1.067		0.248	0.576	0.0183	BARD1,CCNA2,CDC45,CDC6				TAC1		other		0.055	bias	0.282	-0.618	0.0186	CASP1,CXCL8,FOS,FOSB,HMOX1,KCND2,TNFSF15
MAP2K3		kinase		-1.091	bias	0.28	-1.641	0.0185	CDKN1B,COL10A1,CXCL8,MMP1,PLAU,STAT1				gemcitabine		chemical drug		0.178		0.143	-0.163	0.0187	AREG,CD274,CDH2,CDKN1B,CXCL8,HMOX1,NOTCH1,RRM2
TAC1		other		0.055	bias	0.272	-0.593	0.0186	CASP1,CXCL8,FOS,FOSB,HMOX1,KCND2,TNFSF15				CRNDE		other		0.514		0.242	-0.014	0.0195	ACTA2,KRAS,NR4A1,RIN1,SNAI1
gemcitabine		chemical drug		0.178		0.138	-0.15	0.0187	AREG,CD274,CDH2,CDKN1B,CXCL8,HMOX1,NOTCH1,RRM2				DAXX		transcription regulator		0.447		-0.083	0.632	0.0195	GADD45A,IKBKE,MMP1,RIGI,TMTC1
CRNDE		other		0.514		0.233	0.006	0.0195	ACTA2,KRAS,NR4A1,RIN1,SNAI1				HYAL1		enzyme	Activated	2.236		0.058	2.106	0.0195	ATP2B4,CARD16,CASP1,STXBP6,TGFBR2
DAXX		transcription regulator		0.447		-0.08	0.625	0.0195	GADD45A,IKBKE,MMP1,RIGI,TMTC1				MAP2K5		kinase	Activated	2.215	bias	0.291	1.57	0.0195	CXCL8,FOS,KLF5,NR4A1,NR4A3
HYAL1		enzyme	Activated	2.236		0.056	2.11	0.0195	ATP2B4,CARD16,CASP1,STXBP6,TGFBR2				RAR/RXR/RETINOIC ACID (complex)		complex	Activated	2.236	bias	0.255	1.667	0.0195	ADAM10,DUSP1,IGFBP3,MMP1,PITX2
MAP2K5		kinase	Activated	2.215	bias	0.28	1.595	0.0195	CXCL8,FOS,KLF5,NR4A1,NR4A3				SOX17		transcription regulator		-1.969		-0.015	-1.939	0.0195	CCNA2,CDKN2C,FOS,PLK1,SLC38A4
RAR/RXR/RETINOIC ACID (complex)		complex	Activated	2.236		0.245	1.688	0.0195	ADAM10,DUSP1,IGFBP3,MMP1,PITX2				TXN		enzyme		-0.075		0.015	-0.108	0.0195	CCND2,CXCL8,CYP1B1,FOS,HMOX1
SOX17		transcription regulator		-1.969		-0.014	-1.94	0.0195	CCNA2,CDKN2C,FOS,PLK1,SLC38A4				U73122		chemical reagent		-0.492	bias	-0.292	0.154	0.0195	CCND2,CDH2,MMP14,NR4A1,SNAI1
TXN		enzyme		-0.075		0.014	-0.107	0.0195	CCND2,CXCL8,CYP1B1,FOS,HMOX1				propofol		chemical drug		-0.728		-0.228	-0.23	0.0195	FOS,HMOX1,NET1,STMN1,ZFP36
U73122		chemical reagent		-0.492	bias	-0.281	0.13	0.0195	CCND2,CDH2,MMP14,NR4A1,SNAI1				UCP1		transporter		-0.971		0.035	-1.087	0.0196	ANKRD1,CCDC6,CEBPG,CTSL,GADD45A,GDF15,GSTO1,KLHL8,PSPH,RIGI,STYX
propofol		chemical drug		-0.728		-0.219	-0.249	0.0195	FOS,HMOX1,NET1,STMN1,ZFP36				pyruvaldehyde		chemical - endogenous mammalian		0.547		0.084	0.329	0.0196	CYP1B1,FAM227A,FBN1,HMOX1,KIF20A,NPTX1,OLR1
UCP1		transporter		-0.971		0.034	-1.083	0.0196	ANKRD1,CCDC6,CEBPG,CTSL,GADD45A,GDF15,GSTO1,KLHL8,PSPH,RIGI,STYX				okadaic acid		chemical toxicant		0.576		0.1	0.3	0.0197	BDNF,CCND2,CXCL8,CYP1B1,FOS,FOSB,MMP1,SNAI1
pyruvaldehyde		chemical - endogenous mammalian		0.547		0.081	0.338	0.0196	CYP1B1,FAM227A,FBN1,HMOX1,KIF20A,NPTX1,OLR1				CUL3		enzyme	Inhibited	-2.401		-0.136	-2.074	0.0197	AURKA,CD274,IGFBP3,IRS2,MMP1,PLK1
okadaic acid		chemical toxicant		0.576		0.096	0.31	0.0197	BDNF,CCND2,CXCL8,CYP1B1,FOS,FOSB,MMP1,SNAI1				CXCR4		g-protein coupled receptor		1.706		0.222	1.17	0.0197	CD9,CDH2,CXCL8,NOTCH1,PODXL,TNFRSF10B
CUL3		enzyme	Inhibited	-2.401		-0.131	-2.086	0.0197	AURKA,CD274,IGFBP3,IRS2,MMP1,PLK1				FLCN		other		1.667	bias	-0.272	2.481	0.0199	ABCG2,ADGRG1,HMOX1,LAMP2,PITX2,PODXL,TACC2,TMTC1,WLS
CXCR4		g-protein coupled receptor		1.706		0.214	1.19	0.0197	CD9,CDH2,CXCL8,NOTCH1,PODXL,TNFRSF10B				PRKCA		kinase		-1.432		0.172	-1.813	0.0199	CAV1,CD36,FOS,GDF15,IGF2BP3,IGFBP3,LAMP2,MMP1,RHOBTB3
FLCN		other		1.667	bias	-0.261	2.451	0.0199	ABCG2,ADGRG1,HMOX1,LAMP2,PITX2,PODXL,TACC2,TMTC1,WLS				sodium chloride		chemical - endogenous mammalian		1.162	bias	0.27	0.419	0.0199	ACTA2,ADRA2A,AKAP6,CXCL8,EDN1,FOS,HMOX1,SLC5A3,VDR
PRKCA		kinase		-1.432		0.166	-1.799	0.0199	CAV1,CD36,FOS,GDF15,IGF2BP3,IGFBP3,LAMP2,MMP1,RHOBTB3				7(R)-maresin 1		chemical - endogenous mammalian		-0.655		-0.058	-0.54	0.0201	ACTA2,AREG,HMOX1,STAT1
sodium chloride		chemical - endogenous mammalian		1.162	bias	0.26	0.447	0.0199	ACTA2,ADRA2A,AKAP6,CXCL8,EDN1,FOS,HMOX1,SLC5A3,VDR				PER1		transcription regulator		1.091		0.103	0.889	0.0201	NKX3-1,PAFAH1B1,PER2,PER3
7(R)-maresin 1		chemical - endogenous mammalian		-0.655		-0.056	-0.544	0.0201	ACTA2,AREG,HMOX1,STAT1				methylnitronitrosoguanidine		chemical toxicant		0.17	bias	0.331	-0.478	0.0201	GADD45A,GDF15,PLAU,STAT1
PER1		transcription regulator		1.091		0.099	0.897	0.0201	NKX3-1,PAFAH1B1,PER2,PER3				mir-31 (includes others)		microrna		-1.1	bias	-0.288	-0.536	0.0201	DKK1,GPX8,ITGA2,STMN1
methylnitronitrosoguanidine		chemical toxicant		0.17	bias	0.318	-0.454	0.0201	GADD45A,GDF15,PLAU,STAT1				sodium orthovanadate		chemical reagent		1.265		0.11	1.056	0.0201	CCNA2,CDKN1B,CXCL8,IL4R
mir-31 (includes others)		microrna		-1.1	bias	-0.277	-0.557	0.0201	DKK1,GPX8,ITGA2,STMN1				volasertib		chemical drug		0.152		-0.058	0.268	0.0201	CD274,GADD45A,KIF23,TOP2A
sodium orthovanadate		chemical reagent		1.265		0.106	1.063	0.0201	CCNA2,CDKN1B,CXCL8,IL4R				CDX2		transcription regulator		0.293		0.118	-0.014	0.0203	CAV1,CD9,CDH2,CLDN1,HOXA9,HOXD8,KLF5,LAMP2,SLC7A8,SNAI1,SYNPO
volasertib		chemical drug		0.152		-0.056	0.264	0.0201	CD274,GADD45A,KIF23,TOP2A				miR-486-5p (and other miRNAs w/seed CCUGUAC)		mature microrna	Inhibited	-2.121	bias	-0.331	-1.186	0.0206	C1orf21,CREBL2,ORAI3,PDP2,RNASEH1,RRM2,SLC5A3,ZNF367
CDX2		transcription regulator		0.293		0.114	-0.002	0.0203	CAV1,CD9,CDH2,CLDN1,HOXA9,HOXD8,KLF5,LAMP2,SLC7A8,SNAI1,SYNPO				CSF3		cytokine		0.505		0.006	0.483	0.0207	BIRC3,C3AR1,CCND2,CDKN1B,CXCL8,EDN1,EGR3,FOS,GADD45A,GPR183,HGF,HMOX1,KIT
miR-486-5p (and other miRNAs w/seed CCUGUAC)		mature microrna	Inhibited	-2.121	bias	-0.318	-1.221	0.0206	C1orf21,CREBL2,ORAI3,PDP2,RNASEH1,RRM2,SLC5A3,ZNF367				HES1		transcription regulator		-0.883		-0.064	-0.727	0.021	ACTA2,CDKN1B,DUSP1,GLS,NES,NOTCH1
CSF3		cytokine		0.505		0.006	0.484	0.0207	BIRC3,C3AR1,CCND2,CDKN1B,CXCL8,EDN1,EGR3,FOS,GADD45A,GPR183,HGF,HMOX1,KIT				LIN28B		other		-0.128		0.149	-0.49	0.021	CCND2,CDH2,CLDN1,MMP14,SNAI1,TGFBR3
HES1		transcription regulator		-0.883		-0.062	-0.733	0.021	ACTA2,CDKN1B,DUSP1,GLS,NES,NOTCH1				Wy 40905		chemical reagent		0.979		0.074	0.802	0.021	FOS,FOSB,FST,NFKBIZ,NR4A1,ZFP36
LIN28B		other		-0.128		0.143	-0.476	0.021	CCND2,CDH2,CLDN1,MMP14,SNAI1,TGFBR3				THBS1		other		1.627		0.088	1.433	0.021	CD274,INHBA,MANF,PLAU,TNFRSF10B
Wy 40905		chemical reagent		1.796		0.071	1.625	0.021	FOS,FOSB,FST,NFKBIZ,NR4A1,ZFP36				cytochalasin D		chemical toxicant		-0.747		-0.201	-0.323	0.021	ACTA2,ANLN,CXCL8,FOS,MMP14
THBS1		other		1.627		0.084	1.441	0.021	CD274,INHBA,MANF,PLAU,TNFRSF10B				parthenolide		chemical drug		0.068		-0.169	0.4	0.021	ANKRD1,CASP1,CXCL8,HMOX1,TNFRSF10B
cytochalasin D		chemical toxicant		-0.747		-0.194	-0.339	0.021	ACTA2,ANLN,CXCL8,FOS,MMP14				ziritaxestat		chemical drug		1.342		-0.019	1.384	0.021	BMF,C3AR1,CEMIP,FST,HMOX1
parthenolide		chemical drug		0.068		-0.162	0.388	0.021	ANKRD1,CASP1,CXCL8,HMOX1,TNFRSF10B				PTGER4	-2.513	g-protein coupled receptor		-0.176		-0.064	0.022	0.0212	ACTA2,ADAMTS4,CDKN1B,CXCL8,EDN1,HGF,LPAR6,OLR1,PDCD4,RIGI
ziritaxestat		chemical drug		1.342		-0.018	1.382	0.021	BMF,C3AR1,CEMIP,FST,HMOX1				ZC3H12A		enzyme		0.093		-0.047	0.256	0.0214	BMF,CDC27,DCP2,DUSP1,FLNB,FOS,GPR183,IL4R,NFKBIZ,POU2F2,TES,ZFP36
PTGER4	-1.566	g-protein coupled receptor		-0.176		-0.061	0.014	0.0212	ACTA2,ADAMTS4,CDKN1B,CXCL8,EDN1,HGF,LPAR6,OLR1,PDCD4,RIGI				ionomycin		chemical reagent		-0.109	bias	0.25	-0.952	0.0214	ANKH,BDNF,CCND2,CXCL8,DUSP1,DUSP2,FOS,FOSB,ITPR3,NR4A1,SOCS2,STC1
ZC3H12A		enzyme		-0.653		-0.045	-0.496	0.0214	BMF,CDC27,DCP2,DUSP1,FLNB,FOS,GPR183,IL4R,NFKBIZ,POU2F2,TES,ZFP36				SPRY2		other		-1.195		-0.248	-0.543	0.0216	ANGPTL4,CAV1,EPAS1,FOS,IGFBP3,ITGA2,MEST,NIN
ionomycin		chemical reagent		-0.109		0.241	-0.921	0.0214	ANKH,BDNF,CCND2,CXCL8,DUSP1,DUSP2,FOS,FOSB,ITPR3,NR4A1,SOCS2,STC1				GLI2		transcription regulator		-0.02		0.155	-0.446	0.0217	ACTA2,CCND2,CDC45,CDKN1B,COL10A1,NTN1,SNAI1,UGCG,VDR
SPRY2		other		-1.195		-0.239	-0.567	0.0216	ANGPTL4,CAV1,EPAS1,FOS,IGFBP3,ITGA2,MEST,NIN				fingolimod		chemical drug		-1		-0.223	-0.461	0.0219	ACTA2,BDNF,CD274,CD36,CDH2,CDKN1B,FOSB
GLI2		transcription regulator		-0.02		0.149	-0.43	0.0217	ACTA2,CCND2,CDC45,CDKN1B,COL10A1,NTN1,SNAI1,UGCG,VDR				5-fluorouracil		chemical drug		0.716		-0.051	0.919	0.0221	ABAT,CCND2,CDKN1B,CLDN1,COPS8,FBXW7,GADD45A,GDF15,HMOX1,HSPA4L,KRAS,NCR3LG1,NINJ1,NOTCH1,RHBDF2,RRM2,SKP2,SNAI1,TNFRSF10B,UPP1,VDR
fingolimod		chemical drug		-1		-0.215	-0.482	0.0219	ACTA2,BDNF,CD274,CD36,CDH2,CDKN1B,FOSB				BAP1		peptidase		-1.044		-0.037	-0.972	0.0221	CDKN1B,GCLC,KIF18B,TNFRSF10B
5-fluorouracil		chemical drug		0.264		-0.05	0.459	0.0221	ABAT,CCND2,CDKN1B,CLDN1,COPS8,FBXW7,GADD45A,GDF15,HMOX1,HSPA4L,KRAS,NCR3LG1,NINJ1,NOTCH1,RHBDF2,RRM2,SKP2,SNAI1,TNFRSF10B,UPP1,VDR				PAX2		transcription regulator		-0.849		0.104	-1.054	0.0221	ADAM10,KIT,MECOM,SOX8
BAP1		peptidase		-1.044		-0.035	-0.975	0.0221	CDKN1B,GCLC,KIF18B,TNFRSF10B				carboplatin		chemical drug		0.98		0.221	0.459	0.0223	ABCG2,CD274,CDKN1B,CDKN2C,ERCC4,UPP1
carboplatin		chemical drug		0.98		0.212	0.478	0.0223	ABCG2,CD274,CDKN1B,CDKN2C,ERCC4,UPP1				prednisolone		chemical drug		-0.535		-0.137	-0.021	0.0225	ATG4C,BAG3,CDKN1B,DRAM2,DUSP1,EDN1,GABARAPL1,IGF2BP3,IL19,IRS2,ITGA4,NOTCH1,STAT1,ZFP36L2
prednisolone		chemical drug		-0.535		-0.132	-0.04	0.0225	ATG4C,BAG3,CDKN1B,DRAM2,DUSP1,EDN1,GABARAPL1,IGF2BP3,IL19,IRS2,ITGA4,NOTCH1,STAT1,ZFP36L2				WBP2		transcription regulator		1.667		0.078	1.433	0.0226	ADAMTS14,BMF,CXCL8,GLCCI1,NECTIN1,PIERCE1,RASGRP3,WLS,ZNF367
WBP2		transcription regulator		1.667		0.075	1.442	0.0226	ADAMTS14,BMF,CXCL8,GLCCI1,NECTIN1,PIERCE1,RASGRP3,WLS,ZNF367				EIF2AK4		kinase		0.418		0.144	0.101	0.0226	CD36,CHAC1,HMOX1,PSPH,SCARB1
EIF2AK4		kinase		0.418		0.138	0.113	0.0226	CD36,CHAC1,HMOX1,PSPH,SCARB1				ELF4		transcription regulator		-0.765		0.089	-0.959	0.0226	CXCL8,DUSP1,HMOX1,KIT,MANF
ELF4		transcription regulator		-0.765		0.086	-0.951	0.0226	CXCL8,DUSP1,HMOX1,KIT,MANF				POSTN		other		0.714		0.178	0.323	0.0226	ACTA2,ADAMTS4,AGAP2-AS1,NOTCH1,TSLP
POSTN		other		0.714		0.171	0.338	0.0226	ACTA2,ADAMTS4,AGAP2-AS1,NOTCH1,TSLP				TSC22D3		transcription regulator		0.576		-0.089	0.772	0.0226	CD274,CDKN1B,CXCL8,DUSP1,EGR3
TSC22D3		transcription regulator		0.576		-0.086	0.765	0.0226	CD274,CDKN1B,CXCL8,DUSP1,EGR3				USP37		peptidase		0.372		0.102	0.198	0.0226	BDNF,CHAC1,IL7R,NES,NYNRIN,PSPH,SLC29A4,SNAI1
USP37		peptidase		0.372		0.098	0.204	0.0226	BDNF,CHAC1,IL7R,NES,NYNRIN,PSPH,SLC29A4,SNAI1				MMP9		peptidase		0.493		0.086	0.224	0.0226	ACTA2,CD274,CXCL8,FOS,GADD45A,IL7R,MMP12,MMP14,NOTCH1,SYNPO2,TCF4
MMP9		peptidase		0.493		0.083	0.234	0.0226	ACTA2,CD274,CXCL8,FOS,GADD45A,IL7R,MMP12,MMP14,NOTCH1,SYNPO2,TCF4				CCL2		cytokine		-0.626		0.129	-0.983	0.0229	ACTA2,CTSL,CXCL8,FOS,HGF,INHBA,MMP1,NOTCH1,SCARB1,STAT1
CCL2		cytokine		-0.626		0.124	-0.969	0.0229	ACTA2,CTSL,CXCL8,FOS,HGF,INHBA,MMP1,NOTCH1,SCARB1,STAT1				CAPN6		peptidase		0.378		0.084	0.154	0.023	AREG,BMP6,FZD4,PARD6G,SAV1,TCF7,TGFBR2
CAPN6		peptidase		0.378		0.081	0.163	0.023	AREG,BMP6,FZD4,PARD6G,SAV1,TCF7,TGFBR2				ANXA7		ion channel		1.408		0.143	1.06	0.0237	CDH2,FGF9,FST,HGF,ITGA2,ITPR3
ANXA7		ion channel		1.408		0.138	1.073	0.0237	CDH2,FGF9,FST,HGF,ITGA2,ITPR3				RC3H1		enzyme		0.816	bias	-0.27	1.477	0.0237	CLDN1,EDN1,IFI44,IFI44L,RIGI,STAT1
RC3H1		enzyme		0.816	bias	-0.259	1.452	0.0237	CLDN1,EDN1,IFI44,IFI44L,RIGI,STAT1				TREM2		transmembrane receptor		-0.294		0.173	-0.711	0.0237	CD36,CTSL,DCSTAMP,FABP5,GRIN2A,MAMDC2
TREM2		transmembrane receptor		-0.294		0.166	-0.695	0.0237	CD36,CTSL,DCSTAMP,FABP5,GRIN2A,MAMDC2				DDX25		enzyme		-0.518		0.183	-1.03	0.0237	CCND2,FABP5,IGFBP3,MBNL2,SGMS1,SKP2,TLE3,UBE2G2
DDX25		enzyme		-0.518		0.176	-1.01	0.0237	CCND2,FABP5,IGFBP3,MBNL2,SGMS1,SKP2,TLE3,UBE2G2				memantine		chemical drug		-1.1		-0.145	-0.696	0.0237	ARC,ATP2B4,BDNF,CDC27,CDH2,FOS,NR4A1,SYT7
memantine		chemical drug		-0.453		-0.14	-0.064	0.0237	ARC,ATP2B4,BDNF,CDC27,CDH2,FOS,NR4A1,SYT7				NR4A1	2.996	ligand-dependent nuclear receptor		0.377		-0.052	0.547	0.0238	ACTA2,CCND2,CD274,CD36,CDKN1B,COX11,HMOX1,JUP,MPZ,NR4A1,NR4A3,PC,PPP1R3C,PRPS1,RBKS,SLC37A2
NR4A1	1.856	ligand-dependent nuclear receptor		0.377		-0.05	0.541	0.0238	ACTA2,CCND2,CD274,CD36,CDKN1B,COX11,HMOX1,JUP,MPZ,NR4A1,NR4A3,PC,PPP1R3C,PRPS1,RBKS,SLC37A2				NOTCH4		transcription regulator		1.103		0.152	0.806	0.0242	ACTA2,ANGPT1,CDKN1B,NOTCH1
NOTCH4		transcription regulator		1.103		0.146	0.817	0.0242	ACTA2,ANGPT1,CDKN1B,NOTCH1				STAT4 dimer		complex		1		0.009	0.982	0.0242	GSTO1,LMNB1,PDCD4,RALA
STAT4 dimer		complex		1		0.009	0.983	0.0242	GSTO1,LMNB1,PDCD4,RALA				tetrathiomolybdate		chemical drug		-0.305		-0.063	-0.184	0.0242	ACTA2,CXCL8,GCLC,HMOX1
tetrathiomolybdate		chemical drug		-0.305		-0.06	-0.188	0.0242	ACTA2,CXCL8,GCLC,HMOX1				2,3-bis(4-hydroxyphenyl)-propionitrile		chemical reagent		0.762		0.083	0.599	0.0243	ARC,BDNF,FOS,HMOX1,PTGER4
2,3-bis(4-hydroxyphenyl)-propionitrile		chemical reagent		-0.152		0.08	-0.31	0.0243	ARC,BDNF,FOS,HMOX1,PTGER4				GRB2		other		-1.342		-0.172	-0.958	0.0243	ACTA2,CDKN1B,FLG,PLAU,SNAI1
GRB2		other		-1.342		-0.165	-0.972	0.0243	ACTA2,CDKN1B,FLG,PLAU,SNAI1				LATS (family)		group		-0.277		-0.098	-0.06	0.0243	ACTA2,ANKRD1,EDN1,FGF9,SOX8
LATS (family)		group		-1.109		-0.094	-0.9	0.0243	ACTA2,ANKRD1,EDN1,FGF9,SOX8				MALAT1		other		0.124		-0.074	0.284	0.0243	CDH2,COL10A1,EDN1,NEAT1,SNAI1
MALAT1		other		0.124		-0.071	0.278	0.0243	CDH2,COL10A1,EDN1,NEAT1,SNAI1				tanespimycin		chemical drug		0.396		-0.16	0.873	0.0245	BIRC3,CAV1,CDKN1B,CXCL8,HRH1,KIT,KRAS,PLAU,WNT2
tanespimycin		chemical drug		0.396		-0.154	0.855	0.0245	BIRC3,CAV1,CDKN1B,CXCL8,HRH1,KIT,KRAS,PLAU,WNT2				XBP1		transcription regulator		0.664	bias	0.252	-0.288	0.0246	ADAM10,CD274,CDKN1B,CXCL8,EXTL3,GOPC,HMOX1,IL7R,MOGS,PDIA5,SDF2L1,SETD7,SLC35A3,TNFRSF10B,UFM1
XBP1		transcription regulator		0.664		0.243	-0.252	0.0246	ADAM10,CD274,CDKN1B,CXCL8,EXTL3,GOPC,HMOX1,IL7R,MOGS,PDIA5,SDF2L1,SETD7,SLC35A3,TNFRSF10B,UFM1				SPDEF		transcription regulator		0.447		-0.165	0.817	0.0251	BIRC3,CDH2,CXCL8,PLAU,STMN1,TSLP
SPDEF		transcription regulator		0.447		-0.159	0.803	0.0251	BIRC3,CDH2,CXCL8,PLAU,STMN1,TSLP				TSC2		other		0.661		-0.203	1.252	0.0252	ARC,CCND2,CDKN1B,CTSL,FOS,HMOX1,IRS2,JUP,LAMP2,PLAU,SCARB2,SLC11A2,STAT1,ZFP36
TSC2		other		0.099		-0.195	0.667	0.0252	ARC,CCND2,CDKN1B,CTSL,FOS,HMOX1,IRS2,JUP,LAMP2,PLAU,SCARB2,SLC11A2,STAT1,ZFP36				pirinixic acid		chemical toxicant		0.006		0.203	-0.703	0.0254	ABCG2,ANGPTL4,CCNA2,CD36,CDH2,CDKN1B,CXCL8,FABP5,GADD45A,HGF,HMOX1,LAMB3,LIFR,MECOM,MEST,MYBL2,PDCD4,POPDC3,PPARA,RBFOX2,ST3GAL5,USP14
pirinixic acid		chemical toxicant		0.006		0.195	-0.676	0.0254	ABCG2,ANGPTL4,CCNA2,CD36,CDH2,CDKN1B,CXCL8,FABP5,GADD45A,HGF,HMOX1,LAMB3,LIFR,MECOM,MEST,MYBL2,PDCD4,POPDC3,PPARA,RBFOX2,ST3GAL5,USP14				IFN GAMMA (complex)		complex		0.686		0.19	0.229	0.0255	CASP1,CDKN1B,CXCL8,EDN1,IFI44L,NR4A3,STAT1
IFN GAMMA (complex)		complex		0.686		0.183	0.246	0.0255	CASP1,CDKN1B,CXCL8,EDN1,IFI44L,NR4A3,STAT1				MYCN		transcription regulator		-1.31		0.056	-1.532	0.0255	ABCA6,ABCG2,ACTN4,ARPC1B,CAV1,CCND2,CDKN1B,DUSP1,DUSP2,FBN1,IGF2BP3,INHBA,ITGA2,ITIH3,LRRN3,MSRB3,RND3,TNFRSF10B
MYCN		transcription regulator		-1.31		0.054	-1.524	0.0255	ABCA6,ABCG2,ACTN4,ARPC1B,CAV1,CCND2,CDKN1B,DUSP1,DUSP2,FBN1,IGF2BP3,INHBA,ITGA2,ITIH3,LRRN3,MSRB3,RND3,TNFRSF10B				YAP/TAZ (family)		group		0.562		0.042	0.469	0.0261	AREG,CD274,CXCL8,FJX1,GADD45A
YAP/TAZ (family)		group		0.562		0.041	0.472	0.0261	AREG,CD274,CXCL8,FJX1,GADD45A				mir-183		microrna		-0.277		-0.037	-0.196	0.0261	IFI44L,JUP,RIGI,SLC30A1,STAT1
mir-183		microrna		-0.277		-0.035	-0.199	0.0261	IFI44L,JUP,RIGI,SLC30A1,STAT1				RBMS1		other		1.091		0.209	0.681	0.0265	CD274,MEST,RGS17,STC1
RBMS1		other		1.091		0.201	0.696	0.0265	CD274,MEST,RGS17,STC1				TJP1		other		0.747		0.104	0.541	0.0265	MMP14,NINJ1,PMP22,STMN1
TJP1		other		-0.339		0.101	-0.537	0.0265	MMP14,NINJ1,PMP22,STMN1				apomorphine		chemical drug		0.283		-0.027	0.335	0.0265	BDNF,FOS,HMOX1,NOTCH1
apomorphine		chemical drug		0.283		-0.026	0.333	0.0265	BDNF,FOS,HMOX1,NOTCH1				indican		chemical - endogenous mammalian		1.029		0.085	0.859	0.0265	ABCG2,ACTA2,CD274,HMOX1
indican		chemical - endogenous mammalian		1.029		0.082	0.865	0.0265	ABCG2,ACTA2,CD274,HMOX1				mir-218 (includes others)		microrna		-0.422	bias	-0.276	0.113	0.0265	CDH2,FZD4,KCND2,LOXL4
mir-218 (includes others)		microrna		-0.422	bias	-0.265	0.093	0.0265	CDH2,FZD4,KCND2,LOXL4				nitrofen		chemical toxicant	Inhibited	-2	bias	-0.331	-1.338	0.0265	EPAS1,TGFBR2,TGFBR3,TIMP3
nitrofen		chemical toxicant	Inhibited	-2	bias	-0.318	-1.363	0.0265	EPAS1,TGFBR2,TGFBR3,TIMP3				PDE4D		enzyme		-1.633		-0.04	-1.536	0.0266	BARD1,CLSPN,CTSL,ERCC4,RFC5,SUMO2
PDE4D		enzyme		-1.633		-0.038	-1.539	0.0266	BARD1,CLSPN,CTSL,ERCC4,RFC5,SUMO2				alpha-tocopherol		chemical drug	Activated	2.39		-0.061	2.536	0.0266	CD36,CXCL8,DUSP1,HMOX1,IL7R,OLR1
alpha-tocopherol		chemical drug	Activated	2.39		-0.059	2.531	0.0266	CD36,CXCL8,DUSP1,HMOX1,IL7R,OLR1				metribolone		chemical reagent		1.345	bias	0.252	0.164	0.0266	ANKH,CCNA2,CDC6,CDKN1B,CXCL8,ELK4,FLVCR2,FOS,GDF15,GTSE1,HYCC1,IRS2,KIF20A,LIFR,MMP1,NDUFB5,NKX3-1,PRPS1,SLC25A13,SLC35A3,SRD5A3,STEAP2,TACC2,YWHAH
metribolone		chemical reagent		1.345		0.243	0.208	0.0266	ANKH,CCNA2,CDC6,CDKN1B,CXCL8,ELK4,FLVCR2,FOS,GDF15,GTSE1,HYCC1,IRS2,KIF20A,LIFR,MMP1,NDUFB5,NKX3-1,PRPS1,SLC25A13,SLC35A3,SRD5A3,STEAP2,TACC2,YWHAH				BTK		kinase		-0.109	bias	0.269	-0.756	0.0271	CCND2,CD274,CXCL8,DCSTAMP,FABP5,HMOX1,IFI44L,STAT1
BTK		kinase		-0.109	bias	0.259	-0.732	0.0271	CCND2,CD274,CXCL8,DCSTAMP,FABP5,HMOX1,IFI44L,STAT1				mir-146 (includes others)		microrna		-0.099		-0.006	-0.083	0.0271	CD274,CXCL8,DUSP1,FOS,GDF15,KIT,RNASEH1,STAT1
mir-146 (includes others)		microrna		-0.099		-0.006	-0.084	0.0271	CD274,CXCL8,DUSP1,FOS,GDF15,KIT,RNASEH1,STAT1				arsenic trioxide		chemical drug		0.143		0.038	0.032	0.0274	ACTA2,AURKA,CDC45,COX7C,CXCL8,EPAS1,FOS,GCLC,HMOX1,NDUFB5,NOTCH1,NR4A1,PLAU,RRAS2,SLC20A1,TADA3,TNFRSF10B,VDR
arsenic trioxide		chemical drug		0.143		0.036	0.037	0.0274	ACTA2,AURKA,CDC45,COX7C,CXCL8,EPAS1,FOS,GCLC,HMOX1,NDUFB5,NOTCH1,NR4A1,PLAU,RRAS2,SLC20A1,TADA3,TNFRSF10B,VDR				ERN1		kinase		0.6		0.17	0.227	0.0275	ACTA2,CDH6,CYP1B1,ERBB3,PDIA5,PPARA,SDF2L1,SLC20A1,TNFRSF10B,TSPAN2
ERN1		kinase		0.6		0.163	0.241	0.0275	ACTA2,CDH6,CYP1B1,ERBB3,PDIA5,PPARA,SDF2L1,SLC20A1,TNFRSF10B,TSPAN2				HOXA9	2.947	transcription regulator		0.355		0.131	0.042	0.0275	ADGRG1,CALCRL,CD36,CDC6,GPR183,HOXA9,IL7R,ITGBL1,KIT,MAN2A1
HOXA9	2.187	transcription regulator		0.355		0.126	0.054	0.0275	ADGRG1,CALCRL,CD36,CDC6,GPR183,HOXA9,IL7R,ITGBL1,KIT,MAN2A1				ritonavir		chemical drug		-0.339		-0.01	-0.32	0.0277	CCND2,CD36,CXCL8,HUNK,IKBKE,NCAPH,NUF2,PADI2,STYX
ritonavir		chemical drug		-0.339		-0.01	-0.32	0.0277	CCND2,CD36,CXCL8,HUNK,IKBKE,NCAPH,NUF2,PADI2,STYX				IL12 (complex)		complex		0.121		0.219	-0.445	0.0278	CASP1,CXCL8,ERCC4,FOS,IL7R,ITGA4,KIT,PDCD4,PLAU,SOCS2,TCF7,TGFBR2
IL12 (complex)		complex		0.121		0.21	-0.424	0.0278	CASP1,CXCL8,ERCC4,FOS,IL7R,ITGA4,KIT,PDCD4,PLAU,SOCS2,TCF7,TGFBR2				APH-1 (family)		group		1.342		-0.052	1.458	0.0279	C3AR1,CD9,CTSL,FOS,IL7R
APH-1 (family)		group		1.342		-0.05	1.454	0.0279	C3AR1,CD9,CTSL,FOS,IL7R				HADH		enzyme		-0.447		-0.03	-0.38	0.0279	ATP2B4,FABP3,INHBA,ITPR3,PCDHGB4
HADH		enzyme		-0.447		-0.029	-0.382	0.0279	ATP2B4,FABP3,INHBA,ITPR3,PCDHGB4				IPMK		kinase	Activated	2.2	bias	0.261	1.625	0.0279	ACTA2,FOS,FOSB,PMP22,TCF7
IPMK		kinase	Activated	2.2	bias	0.251	1.647	0.0279	ACTA2,FOS,FOSB,PMP22,TCF7				STEAP3		transporter		-1.342	bias	-0.308	-0.654	0.0279	BMP6,CYP1B1,FRMD5,MEN1,NR4A3
STEAP3		transporter		-1.342	bias	-0.296	-0.68	0.0279	BMP6,CYP1B1,FRMD5,MEN1,NR4A3				fluocinolone acetonide		chemical drug	Inhibited	-2.236		-0.074	-2.072	0.0279	ANGPTL4,CDCA3,KIF4A,PCDH19,PER3
fluocinolone acetonide		chemical drug	Inhibited	-2.236		-0.071	-2.078	0.0279	ANGPTL4,CDCA3,KIF4A,PCDH19,PER3				mir-148 (includes others)		microrna		-0.421		-0.238	0.102	0.0279	ACTA2,CDH2,ERBB3,SNAI1,TGFBR2
mir-148 (includes others)		microrna		-0.421		-0.229	0.082	0.0279	ACTA2,CDH2,ERBB3,SNAI1,TGFBR2				zVAD-FMK		chemical - protease inhibitor		-0.651		0.006	-0.665	0.0279	BIRC3,CDKN1B,CXCL8,FOS,MLKL
zVAD-FMK		chemical - protease inhibitor		-0.651		0.006	-0.665	0.0279	BIRC3,CDKN1B,CXCL8,FOS,MLKL				ZNF217		transcription regulator		1		-0.248	1.496	0.0281	ATAD2,ERBB3,IGFBP3,KCNK2,SOCS2,ZNF367
ZNF217		transcription regulator		1		-0.239	1.478	0.0281	ATAD2,ERBB3,IGFBP3,KCNK2,SOCS2,ZNF367				PRO-INFLAMMATORY CYTOKINE (family)		group		0.2	bias	0.276	-0.407	0.0281	CCN3,GCLC,HMOX1,NR4A1,OLR1,TSLP
PRO-INFLAMMATORY CYTOKINE (family)		group		0.2	bias	0.265	-0.384	0.0281	CCN3,GCLC,HMOX1,NR4A1,OLR1,TSLP				NOTCH3		transcription regulator		-1.526		0.083	-1.783	0.0285	ACTA2,ATP2B4,CCN3,CD36,CDKN1B,EPAS1,NALCN,NOTCH1,PTX3,TIMP3
NOTCH3		transcription regulator		-1.526		0.08	-1.774	0.0285	ACTA2,ATP2B4,CCN3,CD36,CDKN1B,EPAS1,NALCN,NOTCH1,PTX3,TIMP3				LMX1B		transcription regulator		-0.655	bias	0.313	-1.27	0.0288	ATG2B,CDKN1B,PTX3,SLIT2
LMX1B		transcription regulator		-0.655	bias	0.302	-1.247	0.0288	ATG2B,CDKN1B,PTX3,SLIT2				NMN		chemical - endogenous mammalian		-1		-0.07	-0.861	0.0288	CHAC1,GDF15,HMOX1,LAMP2
NMN		chemical - endogenous mammalian		-1		-0.067	-0.866	0.0288	CHAC1,GDF15,HMOX1,LAMP2				PER2	2.557	transcription regulator		1.948		0.047	1.856	0.0288	PAFAH1B1,PER2,PER3,SNAI1
PER2	1.676	transcription regulator		1.948		0.045	1.859	0.0288	PAFAH1B1,PER2,PER3,SNAI1				STAT3 inhibitor VI		chemical reagent		-1.199		-0.178	-0.852	0.0288	CD274,CDH2,EDN1,SNAI1
STAT3 inhibitor VI		chemical reagent		-1.199		-0.171	-0.865	0.0288	CD274,CDH2,EDN1,SNAI1				hymecromone		chemical drug		0.132		-0.09	0.312	0.0288	ACTA2,ADAMTS4,CAV1,CXCL8
hymecromone		chemical drug		0.132		-0.087	0.305	0.0288	ACTA2,ADAMTS4,CAV1,CXCL8				mir-135 (includes others)		microrna		-0.762	bias	-0.313	-0.142	0.0288	BAG3,CDH2,EDN1,HOXA10
mir-135 (includes others)		microrna		-0.762	bias	-0.301	-0.165	0.0288	BAG3,CDH2,EDN1,HOXA10				nicotinic acid		chemical - endogenous mammalian		0.152		-0.025	0.203	0.0288	ANGPT1,CD36,PPARA,SCARB1
nicotinic acid		chemical - endogenous mammalian		0.152		-0.024	0.201	0.0288	ANGPT1,CD36,PPARA,SCARB1				ADCYAP1		other		-0.207		0.074	-0.462	0.029	ANGPT1,BDNF,BMP6,CCNA2,EGR3,FOS,FST,KIF23,MEST,NPR3,SCARB1,TCF4,TSHZ1
ADCYAP1		other		-0.207		0.071	-0.453	0.029	ANGPT1,BDNF,BMP6,CCNA2,EGR3,FOS,FST,KIF23,MEST,NPR3,SCARB1,TCF4,TSHZ1				daidzein		chemical drug		-1.219		0.103	-1.489	0.0295	BDNF,CAV1,EVI2A,FERMT3,FOSB,HMOX1,RASGRP1
daidzein		chemical drug		-1.219		0.1	-1.478	0.0295	BDNF,CAV1,EVI2A,FERMT3,FOSB,HMOX1,RASGRP1				Bay 11-7082		chemical - kinase inhibitor		-0.103	bias	-0.298	0.724	0.0296	CASP1,CD274,CDH2,CXCL8,HMOX1,NFKBIZ,SNAI1,TCF4
Bay 11-7082		chemical - kinase inhibitor		-0.701	bias	-0.287	0.095	0.0296	CASP1,CD274,CDH2,CXCL8,HMOX1,NFKBIZ,SNAI1,TCF4				ETS2		transcription regulator		-0.391	bias	0.281	-1.012	0.0297	ANPEP,FOS,HMOX1,MMP1,PLAU,TGFBR2
ETS2		transcription regulator		-0.391	bias	0.27	-0.989	0.0297	ANPEP,FOS,HMOX1,MMP1,PLAU,TGFBR2				PDGFB		growth factor		-0.392		0.168	-0.787	0.0297	ACTA2,CCN3,CXCL8,FOS,HDAC7,NR4A1
PDGFB		growth factor		-0.392		0.161	-0.772	0.0297	ACTA2,CCN3,CXCL8,FOS,HDAC7,NR4A1				isotretinoin		biologic drug		1.524		0.225	0.982	0.0297	CDKN1B,CXCL8,CYP1B1,IGFBP3,OLR1,SKP2
isotretinoin		biologic drug		1.524		0.217	1.002	0.0297	CDKN1B,CXCL8,CYP1B1,IGFBP3,OLR1,SKP2				1-(ethylthio)-4-(2-phenylethyl)-4H-spiro[benzo[h][1,2,4]triazolo[4,3-a]quinazoline-6,1'-cyclohexan]-5(7H)-one		chemical reagent		1.342		0.08	1.163	0.0298	CDH6,FBN1,HDAC7,MPZ,NOTCH1
1-(ethylthio)-4-(2-phenylethyl)-4H-spiro[benzo[h][1,2,4]triazolo[4,3-a]quinazoline-6,1'-cyclohexan]-5(7H)-one		chemical reagent		1.342		0.077	1.17	0.0298	CDH6,FBN1,HDAC7,MPZ,NOTCH1				mir-24 (includes others)		microrna		0.389		-0.059	0.519	0.0298	ARHGAP19,CDH2,CDKN1B,NET1,TCF7
mir-24 (includes others)		microrna		0.389		-0.057	0.514	0.0298	ARHGAP19,CDH2,CDKN1B,NET1,TCF7				geldanamycin		chemical drug		-0.168		-0.097	0.207	0.0304	ACTA2,AURKA,CDKN2C,CEP55,CXCL8,EGR3,HLTF,IRS2,LBH,NTN1,NUP58,PDCD4,PLK1,RALA,STAT1
geldanamycin		chemical drug		-0.168		-0.094	0.193	0.0304	ACTA2,AURKA,CDKN2C,CEP55,CXCL8,EGR3,HLTF,IRS2,LBH,NTN1,NUP58,PDCD4,PLK1,RALA,STAT1				dasatinib		chemical drug		0.113		-0.041	0.228	0.0308	ANKRD1,BIRC3,CD274,DUSP2,FABP5,PAWR,SCARB1,STAT1
dasatinib		chemical drug		0.113		-0.039	0.224	0.0308	ANKRD1,BIRC3,CD274,DUSP2,FABP5,PAWR,SCARB1,STAT1				Casp1		peptidase		0.152		0.229	-0.302	0.0313	ACTA2,GSDME,MLKL,PPARA
Casp1		peptidase		0.152		0.22	-0.285	0.0313	ACTA2,GSDME,MLKL,PPARA				GNRH (family)		group		1.222		0.184	0.868	0.0313	DUSP1,FOS,IGFBP3,STC1
GNRH (family)		group		1.222		0.177	0.881	0.0313	DUSP1,FOS,IGFBP3,STC1				miR-139-5p (miRNAs w/seed CUACAGU)		mature microrna		-1.958	bias	-0.331	-1.31	0.0313	KIT,PCLAF,RRM2,TOP2A
miR-139-5p (miRNAs w/seed CUACAGU)		mature microrna		-1.958	bias	-0.318	-1.334	0.0313	KIT,PCLAF,RRM2,TOP2A				clopidogrel		chemical drug		0.816		0.021	0.765	0.0314	BMF,CEBPG,CHAC1,DUSP2,FOS,PTX3
clopidogrel		chemical drug		0.816		0.02	0.767	0.0314	BMF,CEBPG,CHAC1,DUSP2,FOS,PTX3				EGR2		transcription regulator		0.196		0.087	-0.119	0.032	ABHD5,CDH6,CHST7,FOS,GDF15,GHR,GRIN2A,IGF2BP3,IL7R,MPZ,MR1,NECTIN1,NOTCH1,PMP22,TGFBR3
EGR2		transcription regulator		0.196		0.083	-0.107	0.032	ABHD5,CDH6,CHST7,FOS,GDF15,GHR,GRIN2A,IGF2BP3,IL7R,MPZ,MR1,NECTIN1,NOTCH1,PMP22,TGFBR3				GW9662		chemical reagent		0.926		-0.139	1.313	0.0321	ANGPTL4,CAV1,CD36,FOS,GCLC,GDF15,HGF,IRS2
GW9662		chemical reagent		0.926		-0.134	1.299	0.0321	ANGPTL4,CAV1,CD36,FOS,GCLC,GDF15,HGF,IRS2				TCOF1		transcription regulator		1.117	bias	0.331	0.479	0.0324	CYP2U1,FABP3,IGF2BP3,KCNS3,KIT,S100A16,WWC2
TCOF1		transcription regulator		1.117	bias	0.318	0.503	0.0324	CYP2U1,FABP3,IGF2BP3,KCNS3,KIT,S100A16,WWC2				NR1H4		ligand-dependent nuclear receptor		-1.343		0.066	-1.582	0.0329	ABHD5,ACTA2,ADAMTS4,ADRB2,ANKRD1,ANPEP,CHAC1,EDN1,FABP5,GCLC,PNPLA3,PPARA,SCARB1,SEMA7A,TNFRSF10B
NR1H4		ligand-dependent nuclear receptor		-1.343		0.063	-1.573	0.0329	ABHD5,ACTA2,ADAMTS4,ADRB2,ANKRD1,ANPEP,CHAC1,EDN1,FABP5,GCLC,PNPLA3,PPARA,SCARB1,SEMA7A,TNFRSF10B				USP8		peptidase		-0.651		-0.221	-0.163	0.0331	CASP1,CD274,ERBB3,IFIT5,STAT1,TGFBR2
USP8		peptidase		-0.651		-0.212	-0.181	0.0331	CASP1,CD274,ERBB3,IFIT5,STAT1,TGFBR2				aldesleukin		biologic drug		0.915		0.178	0.484	0.0331	AREG,DUSP2,NFKBIZ,OTUD1,RFXAP,STAT1
aldesleukin		biologic drug		0.054		0.171	-0.362	0.0331	AREG,DUSP2,NFKBIZ,OTUD1,RFXAP,STAT1				ETV5		transcription regulator		-1.709		-0.007	-1.692	0.0335	CAV1,CDH2,CLDN1,DPYSL2,MMP14,PMP22,SCARB1,TIMP3
ETV5		transcription regulator		-1.709		-0.006	-1.693	0.0335	CAV1,CDH2,CLDN1,DPYSL2,MMP14,PMP22,SCARB1,TIMP3				ADORA2A		g-protein coupled receptor		0.078		0.058	-0.085	0.0335	BDNF,DANCR,DUSP1,FOS,G3BP2,HMOX1,KCTD16,NR4A1,NR4A3
ADORA2A		g-protein coupled receptor		0.078		0.056	-0.079	0.0335	BDNF,DANCR,DUSP1,FOS,G3BP2,HMOX1,KCTD16,NR4A1,NR4A3				folic acid		chemical - endogenous mammalian		-0.155		0.16	-0.625	0.0335	ABCG2,ACTA2,ANGPT1,BDNF,DKK1,HDAC7,HGF,PITX2,SNAI1
folic acid		chemical - endogenous mammalian		-0.155		0.154	-0.607	0.0335	ABCG2,ACTA2,ANGPT1,BDNF,DKK1,HDAC7,HGF,PITX2,SNAI1				LIN28A		other		0.378		0.201	-0.067	0.0338	CDC20,CDH2,KRAS,SAV1,SNAI1
LIN28A		other		0.378		0.193	-0.05	0.0338	CDC20,CDH2,KRAS,SAV1,SNAI1				RANBP3L		other		0.447		0	0.447	0.0338	GCNT3,HOXA10,HOXD8,INHBA,PMP22
RANBP3L		other		0.447		0	0.447	0.0338	GCNT3,HOXA10,HOXD8,INHBA,PMP22				vemurafenib		chemical drug		-0.039		0.054	-0.153	0.0338	CD274,CXCL8,HMOX1,NCR3LG1,TNFRSF10B
vemurafenib		chemical drug		-0.039		0.052	-0.149	0.0338	CD274,CXCL8,HMOX1,NCR3LG1,TNFRSF10B				CSNK2A1		kinase	Activated	2		0.073	1.855	0.0339	CCNA2,CDC45,JUP,ZFP36
ARRB2		other		-1		-0.06	-0.88	0.0339	ADRA2A,ADRB2,NFKBIZ,STAT1				MGP		other		1.925		-0.11	2.137	0.0339	ACTA2,CD274,HGF,MYOCD
CSNK2A1		kinase	Activated	2		0.07	1.86	0.0339	CCNA2,CDC45,JUP,ZFP36				PPARA:RXRA Coactivator		complex		-1.98	bias	0.331	-2.635	0.0339	ANGPTL4,ANKRD1,CD36,PPARA
MGP		other		1.925		-0.106	2.129	0.0339	ACTA2,CD274,HGF,MYOCD				STAT (family)		group		-1.188	bias	0.311	-1.795	0.0339	CASP1,FOS,MMP1,SOCS2
PPARA:RXRA Coactivator		complex		-1.98	bias	0.318	-2.61	0.0339	ANGPTL4,ANKRD1,CD36,PPARA				EIF2AK2		kinase		1.01	bias	0.301	0.286	0.034	BDNF,CXCL8,FOS,IFIT5,IRS2,RIGI,STAT1
STAT (family)		group		-1.188	bias	0.299	-1.773	0.0339	CASP1,FOS,MMP1,SOCS2				IL11		cytokine		0.984		0.11	0.707	0.034	ACTA2,CCN4,CXCL8,DKK1,FOS,MMP1,SNAI1
EIF2AK2		kinase		1.01	bias	0.29	0.313	0.034	BDNF,CXCL8,FOS,IFIT5,IRS2,RIGI,STAT1				chenodeoxycholic acid		chemical - endogenous mammalian		-0.646		0.063	-0.811	0.034	CAV1,CD36,CXCL8,PPARA,SNAI1,TNFRSF10B,VDR
IL11		cytokine		0.984		0.106	0.718	0.034	ACTA2,CCN4,CXCL8,DKK1,FOS,MMP1,SNAI1				pevonedistat		chemical drug		1.741		0.046	1.629	0.034	CD274,CDC6,CDKN1B,GDF15,IRS2,STMN1,TNFRSF10B
chenodeoxycholic acid		chemical - endogenous mammalian		-0.646		0.061	-0.805	0.034	CAV1,CD36,CXCL8,PPARA,SNAI1,TNFRSF10B,VDR				FOXC1	2.766	transcription regulator		1.667		0.164	1.173	0.034	COL10A1,FOS,FOSB,IGFBP3,ITGBL1,KLF5,NOTCH1,PITX2,STAT1,TRIM14
pevonedistat		chemical drug		1.741		0.045	1.633	0.034	CD274,CDC6,CDKN1B,GDF15,IRS2,STMN1,TNFRSF10B				losartan potassium		chemical drug		-1.405		-0.144	-0.955	0.035	ANGPT1,CAV1,CD36,CXCL8,EDN1,ESYT2,FOS,KRAS,OLR1,SYNPO2,TGFBR2
FOXC1	2.257	transcription regulator		1.667		0.158	1.192	0.034	COL10A1,FOS,FOSB,IGFBP3,ITGBL1,KLF5,NOTCH1,PITX2,STAT1,TRIM14				CGAS		enzyme		-0.531	bias	0.322	-1.376	0.0355	CD274,CXCL8,IFI44,IFI44L,MMP12,STAT1,TRIM14
losartan potassium		chemical drug		-1.405		-0.139	-0.972	0.035	ANGPT1,CAV1,CD36,CXCL8,EDN1,ESYT2,FOS,KRAS,OLR1,SYNPO2,TGFBR2				ursolic acid		chemical drug		0.447		-0.049	0.558	0.0355	BMF,FOS,GDF15,MMP1,OLR1,PDCD4,TNFRSF10B
CGAS		enzyme		-0.531	bias	0.31	-1.344	0.0355	CD274,CXCL8,IFI44,IFI44L,MMP12,STAT1,TRIM14				BAPTA-AM		chemical reagent		-1.117		-0.244	-0.583	0.036	BDNF,CXCL8,FOS,NR4A1,SOCS2
ursolic acid		chemical drug		0.447		-0.048	0.554	0.0355	BMF,FOS,GDF15,MMP1,OLR1,PDCD4,TNFRSF10B				PBRM1	1.469	other		-1.067		0.044	-1.154	0.036	CAV1,CD274,LAMB3,NEAT1,PLK1
BAPTA-AM		chemical reagent		-1.117		-0.235	-0.603	0.036	BDNF,CXCL8,FOS,NR4A1,SOCS2				GCG		other		1.064		0.145	0.595	0.0361	FABP5,FOS,FST,IRS2,NR4A1,NR4A3,PHLDB2,PPP1R3C,SCARB1,SLC7A2,TNS1
PBRM1	1.942	other		-1.067		0.042	-1.151	0.036	CAV1,CD274,LAMB3,NEAT1,PLK1				AMPK		complex		-0.98		0.039	-1.08	0.0363	BMF,CCND2,CLDN1,CXCL8,HMOX1,ORAI1,SNAI1,STAT1
GCG		other		1.587		0.14	1.136	0.0361	FABP5,FOS,FST,IRS2,NR4A1,NR4A3,PHLDB2,PPP1R3C,SCARB1,SLC7A2,TNS1				ELF3		transcription regulator		1.044		0.227	0.591	0.0366	ANGPT1,ANGPTL4,TGFBR2,TIMP3
AMPK		complex		-0.98		0.037	-1.076	0.0363	BMF,CCND2,CLDN1,CXCL8,HMOX1,ORAI1,SNAI1,STAT1				IGFBP5		other		1.067		0.158	0.755	0.0366	CD274,CDH2,MPZ,TIMP3
ELF3		transcription regulator		1.044		0.219	0.608	0.0366	ANGPT1,ANGPTL4,TGFBR2,TIMP3				PCGF2		transcription regulator		-0.864		-0.103	-0.66	0.0366	CCND2,CDH2,NOTCH1,SNAI1
IGFBP5		other		1.067		0.152	0.767	0.0366	CD274,CDH2,MPZ,TIMP3				PRKCI		kinase		-1.969		0.008	-1.985	0.0366	CD274,GMFB,HMOX1,STAT1
PCGF2		transcription regulator		-0.864		-0.1	-0.668	0.0366	CCND2,CDH2,NOTCH1,SNAI1				retinoid		chemical drug		0.831		0.11	0.612	0.0366	CDKN1B,DUSP1,EDN1,IGFBP3
PRKCI		kinase		-1.969		0.008	-1.985	0.0366	CD274,GMFB,HMOX1,STAT1				ribavirin		chemical drug		-0.577		0.192	-0.909	0.0366	CXCL8,IFI44L,RIGI,STAT1
retinoid		chemical drug		0.831		0.106	0.62	0.0366	CDKN1B,DUSP1,EDN1,IGFBP3				panobinostat		chemical drug		-0.285		-0.004	-0.275	0.0367	BMF,CCND2,CDH2,CDKN1B,ERBB3,KIT
ribavirin		chemical drug		-0.577		0.184	-0.897	0.0366	CXCL8,IFI44L,RIGI,STAT1				miR-486-3p (and other miRNAs w/seed GGGGCAG)		mature microrna		-1.89	bias	-0.331	-1.014	0.0372	C1orf21,ORAI3,PDP2,RNASEH1,RRM2,SLC5A3,ZNF367
panobinostat		chemical drug		-0.285		-0.004	-0.275	0.0367	BMF,CCND2,CDH2,CDKN1B,ERBB3,KIT				TNFSF13B		cytokine		0.164		0.125	-0.184	0.0374	CCND2,CD274,CELSR2,CXCL8,GPR183,INHBA,MYBL2,PLK1,VDR
miR-486-3p (and other miRNAs w/seed GGGGCAG)		mature microrna		-1.89	bias	-0.318	-1.047	0.0372	C1orf21,ORAI3,PDP2,RNASEH1,RRM2,SLC5A3,ZNF367				ZBTB16		transcription regulator		-0.042		-0.02	0.027	0.0375	CCNA2,CD274,GALNT6,IL4R,IL7R,KIT,NDST3,NDUFB5,NFKBIZ,PPARA,SGMS1,SGMS2
TNFSF13B		cytokine		0.164		0.12	-0.171	0.0374	CCND2,CD274,CELSR2,CXCL8,GPR183,INHBA,MYBL2,PLK1,VDR				DIO3		enzyme		-0.095		-0.042	0.038	0.0376	EPAS1,FST,INHBA,ITGA4,ITIH3,LPAR3,MAMDC2,PLK1,SEMA7A,STC1
ZBTB16		transcription regulator		0.46		-0.02	0.526	0.0375	CCNA2,CD274,GALNT6,IL4R,IL7R,KIT,NDST3,NDUFB5,NFKBIZ,PPARA,SGMS1,SGMS2				CD40		transmembrane receptor		0.429	bias	0.266	-0.43	0.0381	ANPEP,BIRC3,CCNA2,CCND2,CDKN1B,COX7C,CXCL8,DUSP1,DUSP2,FOS,GLS,IL4R,MMP14,PLK4,RHBDF2,TMEM97
DIO3		enzyme		-0.095		-0.041	0.033	0.0376	EPAS1,FST,INHBA,ITGA4,ITIH3,LPAR3,MAMDC2,PLK1,SEMA7A,STC1				IL15		cytokine		-1.313		0.167	-1.985	0.0382	ACTN4,CCND2,CD274,CDKN1B,CHPT1,CXCL8,EDN1,GLDC,HMOX1,IL7R,KIT,NOTCH1,PDCD4,SOCS2,STAT1,SYNPO,TCF7,TGFBR2,TNFRSF10B,TOP2A,UPP1,VDR,ZFP36
CD40		transmembrane receptor		0.429	bias	0.256	-0.398	0.0381	ANPEP,BIRC3,CCNA2,CCND2,CDKN1B,COX7C,CXCL8,DUSP1,DUSP2,FOS,GLS,IL4R,MMP14,PLK4,RHBDF2,TMEM97				NCOA2		transcription regulator		0.847		0.153	0.344	0.0384	CYP1B1,FST,GPX8,GSTO1,HOXA10,HSD11B1,NR4A3,PPP1R3C,SNAI1,VDR,WNT2
IL15		cytokine		-1.313		0.161	-1.96	0.0382	ACTN4,CCND2,CD274,CDKN1B,CHPT1,CXCL8,EDN1,GLDC,HMOX1,IL7R,KIT,NOTCH1,PDCD4,SOCS2,STAT1,SYNPO,TCF7,TGFBR2,TNFRSF10B,TOP2A,UPP1,VDR,ZFP36				N-[(2Z)-3-(4,5-dihydro-1,3-thiazol-2-yl)-1,3-thiazolidin-2-yl idene]-5H dibenzo[a,d][7]annulen-5-amine		chemical reagent		1.767		-0.134	2.093	0.0386	CCN4,CEBPG,CYP1B1,FOS,HGF,NR4A3
NCOA2		transcription regulator		1.411		0.147	0.927	0.0384	CYP1B1,FST,GPX8,GSTO1,HOXA10,HSD11B1,NR4A3,PPP1R3C,SNAI1,VDR,WNT2				NFKB2		transcription regulator		0.198		0.128	-0.181	0.0388	BIRC3,CXCL8,ELK4,FOS,GDF6,GPR183,LMCD1,ORAI1,PER2,TMEM35A
N-[(2Z)-3-(4,5-dihydro-1,3-thiazol-2-yl)-1,3-thiazolidin-2-yl idene]-5H dibenzo[a,d][7]annulen-5-amine		chemical reagent		1.767		-0.129	2.081	0.0386	CCN4,CEBPG,CYP1B1,FOS,HGF,NR4A3				TEAD1		transcription regulator		-0.102	bias	0.281	-0.985	0.0388	ACTA2,CDKN1B,COX7C,CXCL8,EDN1,FABP3,FJX1,NDUFB5,NFKBIZ,PPARA
NFKB2		transcription regulator		0.198		0.123	-0.167	0.0388	BIRC3,CXCL8,ELK4,FOS,GDF6,GPR183,LMCD1,ORAI1,PER2,TMEM35A				GPR15LG		cytokine		-0.152		0.069	-0.29	0.0394	FLG,IL7R,PTGER4,TSLP
TEAD1		transcription regulator		0.508	bias	0.27	-0.342	0.0388	ACTA2,CDKN1B,COX7C,CXCL8,EDN1,FABP3,FJX1,NDUFB5,NFKBIZ,PPARA				IFNE		cytokine		-0.152	bias	0.298	-0.743	0.0394	HSD11B1,PTGER4,SLC7A2,STAT1
GPR15LG		cytokine		-0.152		0.067	-0.285	0.0394	FLG,IL7R,PTGER4,TSLP				disulfiram		chemical drug		-0.927	bias	-0.269	-0.392	0.0394	BIVM,CD274,ERCC4,LIG3
IFNE		cytokine		-0.152	bias	0.287	-0.721	0.0394	HSD11B1,PTGER4,SLC7A2,STAT1				leucine		chemical - endogenous mammalian		1		-0.024	1.048	0.0394	CD36,FOS,NR4A1,PPARA
disulfiram		chemical drug		-0.927	bias	-0.259	-0.412	0.0394	BIVM,CD274,ERCC4,LIG3				TICAM1		other	Inhibited	-2.138	bias	0.312	-3.017	0.0401	CCRL2,CXCL8,DUSP1,GDF15,IKBKE,NES,NFKBIZ,RIGI,SLC7A2
leucine		chemical - endogenous mammalian		1		-0.023	1.047	0.0394	CD36,FOS,NR4A1,PPARA				BMAL1		transcription regulator		0.075		0.056	-0.046	0.0406	ANGPT1,HMOX1,LAMP2,PER2,PER3,PPARA
TICAM1		other		-1.463	bias	0.301	-2.309	0.0401	CCRL2,CXCL8,DUSP1,GDF15,IKBKE,NES,NFKBIZ,RIGI,SLC7A2				TPH1		enzyme		0.816	bias	0.331	0.006	0.0406	CDCA8,GALNT18,HMOX1,PCLAF,RRM2,SLC16A6
BMAL1		transcription regulator		0.075		0.054	-0.042	0.0406	ANGPT1,HMOX1,LAMP2,PER2,PER3,PPARA				mir-182		microrna		-1.709		-0.084	-1.511	0.0406	FGF9,GHR,IL4R,ITGA4,JUP,SLC30A1
TPH1		enzyme		0.816	bias	0.318	0.036	0.0406	CDCA8,GALNT18,HMOX1,PCLAF,RRM2,SLC16A6				imiquimod		chemical drug		-0.256	bias	0.277	-0.917	0.0416	BCL10,CD274,CDC20,COMP,CXCL8,ERCC4,FLG,FOS,HMOX1,IL19,JMY,MAP3K15,STAT1
mir-182		microrna		-1.709		-0.081	-1.518	0.0406	FGF9,GHR,IL4R,ITGA4,JUP,SLC30A1				LYN		kinase		-0.391		-0.07	-0.236	0.0423	BDNF,CCNA2,CD274,IL7R,LRRC15,NFKBIZ,STAT1
imiquimod		chemical drug		-0.256	bias	0.267	-0.892	0.0416	BCL10,CD274,CDC20,COMP,CXCL8,ERCC4,FLG,FOS,HMOX1,IL19,JMY,MAP3K15,STAT1				NS-398		chemical reagent		0.896		-0.175	1.322	0.0423	ANGPT1,CDKN1B,CXCL8,HGF,MMP14,PDCD4,TFPI2
LYN		kinase		-0.391		-0.067	-0.242	0.0423	BDNF,CCNA2,CD274,IL7R,LRRC15,NFKBIZ,STAT1				pinometostat		chemical drug		1		-0.045	1.09	0.0424	CHST11,NOTCH1,PIERCE1,SNAI1
NS-398		chemical reagent		0.896		-0.169	1.306	0.0423	ANGPT1,CDKN1B,CXCL8,HGF,MMP14,PDCD4,TFPI2				sucrose		chemical - endogenous mammalian		0.826		0.211	0.416	0.0424	CLDN1,FOS,FOSB,TKFC
pinometostat		chemical drug		1		-0.043	1.087	0.0424	CHST11,NOTCH1,PIERCE1,SNAI1				CD274	1.841	transmembrane receptor		0.783		0.055	0.631	0.0424	ACTA2,CD274,CXCL8,FOS,IGFBP3,MMP14,SNAI1,STAT1
sucrose		chemical - endogenous mammalian		0.826		0.203	0.432	0.0424	CLDN1,FOS,FOSB,TKFC				TRAF2		enzyme		-0.682		0.013	-0.712	0.0426	AURKA,BIRC3,CXCL8,IKBKE,PLK1,REEP3
CD274	1.577	transmembrane receptor		0.783		0.053	0.637	0.0424	ACTA2,CD274,CXCL8,FOS,IGFBP3,MMP14,SNAI1,STAT1				REST		transcription regulator		-1.183	bias	-0.273	-0.653	0.0428	BDNF,CDKN1B,CNTNAP1,FGF14,GRIN2A,JAM2,MAP6,NES,SNAI1,SYT7
TRAF2		enzyme		-0.682		0.012	-0.71	0.0426	AURKA,BIRC3,CXCL8,IKBKE,PLK1,REEP3				ADM2		other		-0.692		-0.031	-0.623	0.0429	CD36,FOS,IGFBP3,PDP2,PPARA
REST		transcription regulator		-1.183	bias	-0.263	-0.673	0.0428	BDNF,CDKN1B,CNTNAP1,FGF14,GRIN2A,JAM2,MAP6,NES,SNAI1,SYT7				IRS2	1.421	enzyme		0.314		0.049	0.207	0.0429	ACTA2,CDKN1B,FOS,FST,HMOX1
ADM2		other		-0.692		-0.03	-0.626	0.0429	CD36,FOS,IGFBP3,PDP2,PPARA				Sn50 peptide		chemical toxicant		1.253	bias	-0.256	1.818	0.0429	BIRC3,CXCL8,HMOX1,SNAI1,STC1
IRS2	1.437	enzyme		0.314		0.047	0.211	0.0429	ACTA2,CDKN1B,FOS,FST,HMOX1				thioacetamide		chemical toxicant		0.812		0.243	0.142	0.043	ACTA2,BARD1,FBN1,FOS,HGF,HMOX1,IGFBP3,MMP14,PMP22,ST3GAL2,TCF4,TES,UBLCP1,UPP1
Sn50 peptide		chemical toxicant		1.253		-0.247	1.797	0.0429	BIRC3,CXCL8,HMOX1,SNAI1,STC1				Cdkn2a		other		0.64		0.144	0.289	0.0432	ACTA2,BUB1B,CDKN2C,DUSP1,GDF15,GTSE1,HGF,IGF2BP3,IL7R,ITGA4,KIT,TGFBR3
thioacetamide		chemical toxicant		0.812		0.234	0.167	0.043	ACTA2,BARD1,FBN1,FOS,HGF,HMOX1,IGFBP3,MMP14,PMP22,ST3GAL2,TCF4,TES,UBLCP1,UPP1				adavosertib		chemical drug		-1.424	bias	0.312	-2.237	0.0441	AURKA,CASP1,CXCL8,IL4R,RIGI,RRM2,STAT1
Cdkn2a		other		0.64		0.139	0.302	0.0432	ACTA2,BUB1B,CDKN2C,DUSP1,GDF15,GTSE1,HGF,IGF2BP3,IL7R,ITGA4,KIT,TGFBR3				FGF21		growth factor		0.02		0.029	-0.049	0.0447	FOS,GHR,IRS2,MYLIP,PPARA,SOCS2
adavosertib		chemical drug		-1.424	bias	0.301	-2.206	0.0441	AURKA,CASP1,CXCL8,IL4R,RIGI,RRM2,STAT1				IRF9		transcription regulator		-0.059		0.216	-0.579	0.0447	CCN4,CD274,CXCL8,HELZ2,RIGI,STAT1
FGF21		growth factor		0.02		0.028	-0.046	0.0447	FOS,GHR,IRS2,MYLIP,PPARA,SOCS2				PTGS1		enzyme		0.218		0.092	0.038	0.0454	ANGPT1,EDN1,PTGER4,STC1
IRF9		transcription regulator		-0.059		0.208	-0.56	0.0447	CCN4,CD274,CXCL8,HELZ2,RIGI,STAT1				miR-483-3p (miRNAs w/seed CACUCCU)		mature microrna		-1	bias	-0.331	-0.338	0.0454	CREBL2,LBR,PRXL2A,TVP23B
PTGS1		enzyme		0.218		0.088	0.044	0.0454	ANGPT1,EDN1,PTGER4,STC1				mir-150 (includes others)		microrna		-1.131		-0.192	-0.752	0.0454	ACTA2,EDN1,FZD4,MMP14
miR-483-3p (miRNAs w/seed CACUCCU)		mature microrna		-1	bias	-0.318	-0.363	0.0454	CREBL2,LBR,PRXL2A,TVP23B				ouabain		chemical drug		0.728		0.122	0.521	0.0454	BDNF,FOS,TNFRSF10B,YWHAH
mir-150 (includes others)		microrna		-1.131		-0.184	-0.766	0.0454	ACTA2,EDN1,FZD4,MMP14				THRA		ligand-dependent nuclear receptor		-0.128		0.114	-0.406	0.0456	ANGPTL4,CDKN1B,EPAS1,FOS,FST,HMOX1,INHBA,JUP,KCND2,LAMP2,MLKL,RBFOX2
ouabain		chemical drug		0.728		0.117	0.528	0.0454	BDNF,FOS,TNFRSF10B,YWHAH				celecoxib		chemical drug		0.284		-0.09	0.496	0.0457	ABCG2,CDKN1B,FOS,GADD45A,GDF15,HMOX1,TGFBR2,TNFRSF10B
THRA		ligand-dependent nuclear receptor		-0.128		0.11	-0.395	0.0456	ANGPTL4,CDKN1B,EPAS1,FOS,FST,HMOX1,INHBA,JUP,KCND2,LAMP2,MLKL,RBFOX2				GnRH analog		biologic drug		-0.258		-0.011	-0.215	0.0458	ACOT7,ACTN4,CDK16,CYTH1,DUSP1,FOS,GSTO1,INHBA,ITPR3,LRRC23,MFAP5,MIPEP,NDUFB5,RALA,SLC35A3,SLC7A6
celecoxib		chemical drug		0.284		-0.086	0.488	0.0457	ABCG2,CDKN1B,FOS,GADD45A,GDF15,HMOX1,TGFBR2,TNFRSF10B				DKK1	1.546	growth factor		-1.054		-0.118	-0.771	0.0468	ACTA2,BDNF,BMP6,DPAGT1,LBH,TCF7
GnRH analog		biologic drug		-0.258		-0.011	-0.217	0.0458	ACOT7,ACTN4,CDK16,CYTH1,DUSP1,FOS,GSTO1,INHBA,ITPR3,LRRC23,MFAP5,MIPEP,NDUFB5,RALA,SLC35A3,SLC7A6				linoleic acid		chemical - endogenous mammalian		-1.481		0.11	-1.747	0.0468	ANGPTL4,CD36,DUSP1,EDN1,MMP1,OLR1
DKK1	1.427	growth factor		-1.054		-0.114	-0.782	0.0468	ACTA2,BDNF,BMP6,DPAGT1,LBH,TCF7				NR4A3	4.273	ligand-dependent nuclear receptor		-0.008		0.04	-0.143	0.0469	ACTA2,ADPRHL1,BIRC3,CCN3,CCND2,CDC20,COL10A1,KIF20A,MMP12,NR4A3,PTX3,SKP2
linoleic acid		chemical - endogenous mammalian		-1.481		0.106	-1.737	0.0468	ANGPTL4,CD36,DUSP1,EDN1,MMP1,OLR1				CNR1		g-protein coupled receptor		1.353		0.136	0.976	0.0476	BDNF,CDCA3,DKK1,FOS,NTN1,PAFAH1B1,PLAU,SCARB1,SLIT2
NR4A3	2.49	ligand-dependent nuclear receptor		-0.008		0.038	-0.138	0.0469	ACTA2,ADPRHL1,BIRC3,CCN3,CCND2,CDC20,COL10A1,KIF20A,MMP12,NR4A3,PTX3,SKP2				SPI1		transcription regulator		-0.467		0.165	-1.047	0.0478	ACTA2,C3AR1,CCNA2,CCND2,DCSTAMP,FOS,HDAC7,HELZ2,IFI44,IFI44L,IL7R,ITGA4,KIT,KLF13,LBR,MMP1
CNR1		g-protein coupled receptor		1.353		0.131	0.99	0.0476	BDNF,CDCA3,DKK1,FOS,NTN1,PAFAH1B1,PLAU,SCARB1,SLIT2				IL32		cytokine		-0.491		0.165	-0.854	0.0479	CASP1,CD274,CD36,CXCL8,DCSTAMP
SPI1		transcription regulator		-0.467		0.159	-1.025	0.0478	ACTA2,C3AR1,CCNA2,CCND2,DCSTAMP,FOS,HDAC7,HELZ2,IFI44,IFI44L,IL7R,ITGA4,KIT,KLF13,LBR,MMP1				RNF2		transcription regulator		1.181		-0.086	1.349	0.0479	CCND2,CDH2,CDKN1B,GDF15,HOXA10
IL32		cytokine		-0.491		0.159	-0.84	0.0479	CASP1,CD274,CD36,CXCL8,DCSTAMP				LEF1		transcription regulator		0.163		0.046	0.007	0.0483	ABCG2,ACTA2,CAV1,CCN4,CD274,DKK1,FOSB,GSAP,IL7R,LONRF1,PLAG1,RASGRP3,SH3RF1,TCF4,TMEM158
RNF2		transcription regulator		1.181		-0.083	1.342	0.0479	CCND2,CDH2,CDKN1B,GDF15,HOXA10				FURIN		peptidase		1.941		0.135	1.679	0.0486	BDNF,IL4R,NOTCH1,TGFBR2
LEF1		transcription regulator		0.163		0.044	0.013	0.0483	ABCG2,ACTA2,CAV1,CCN4,CD274,DKK1,FOSB,GSAP,IL7R,LONRF1,PLAG1,RASGRP3,SH3RF1,TCF4,TMEM158				LINC00941		other	Inhibited	-2	bias	-0.252	-1.496	0.0486	FLG,KRT34,LCE2B,LCE2C
FURIN		peptidase		1.941		0.13	1.689	0.0486	BDNF,IL4R,NOTCH1,TGFBR2				PLAUR		transmembrane receptor		-0.392		0.192	-0.769	0.0486	ACTA2,CDH2,PLAU,SNAI1
LINC00941		other	Inhibited	-2		-0.243	-1.515	0.0486	FLG,KRT34,LCE2B,LCE2C				RARRES2		transmembrane receptor		-0.169		-0.008	-0.154	0.0486	CCNA2,CCND2,CD274,CDH2
PLAUR		transmembrane receptor		-0.392		0.185	-0.755	0.0486	ACTA2,CDH2,PLAU,SNAI1				etanercept		biologic drug		0.277		-0.173	0.612	0.0486	CD274,CXCL8,MMP12,STAT1
RARRES2		transmembrane receptor		-0.169		-0.007	-0.154	0.0486	CCNA2,CCND2,CD274,CDH2				propranolol		chemical drug		-0.254		-0.04	-0.176	0.0486	CD274,DUSP1,FOS,NOTCH1
etanercept		biologic drug		0.277		-0.166	0.6	0.0486	CD274,CXCL8,MMP12,STAT1				GFI1		transcription regulator		-0.632	bias	-0.278	0.027	0.0492	CCND2,CDKN1B,CXCL8,GPR183,IL7R,PER3,RASGRP1,STAT1,VDR
propranolol		chemical drug		-0.254		-0.039	-0.179	0.0486	CD274,DUSP1,FOS,NOTCH1				CYBB		enzyme		0.816		0.165	0.411	0.0499	CASP1,CDH2,CDKN1B,DUSP1,KIT,NFKBIZ,PLAU
GFI1		transcription regulator		-0.632	bias	-0.268	0.002	0.0492	CCND2,CDKN1B,CXCL8,GPR183,IL7R,PER3,RASGRP1,STAT1,VDR				DRD2		g-protein coupled receptor		0.621		0.173	0.241	0.0499	BDNF,CNIH3,FOS,FOSB,IGFBP3,STC1,TGFBR2
DRD2		g-protein coupled receptor		0.621		0.167	0.256	0.0499	BDNF,CNIH3,FOS,FOSB,IGFBP3,STC1,TGFBR2
