## Supplementary Table 4 for "Impact of vitamin D deficiency on defective endometrial decidualization and the repressive role of vitamin D receptor (VDR) in the epigenomic network"

### Sheet: pLentiVeh
					chrom	start	end	distance	tssDistance	relativeLocation	geneOverlap	promoterOverlap
1	chr1	629222	630090		1	629222	630090	-214	-213	promoter	OR4F16 MIR12136 LOC101928626 OR4F29 OR4F3 LOC100288069	LOC101928626
2	chr1	630849	631463		1	630849	631463	1152	1222	promoter	OR4F16 MIR12136 LOC101928626 OR4F29 OR4F3 LOC100288069	LOC101928626
3	chr1	631989	632958		1	631989	632958	0	0	promoter	OR4F16 MIR12136 LOC101928626 OR4F29 OR4F3 LOC100288069	MIR12136
4	chr1	633258	635004		1	633258	635004	-574	-573	promoter	OR4F16 MIR12136 LOC101928626 OR4F29 OR4F3 LOC100288069	MIR12136
5	chr1	6613005	6613209		1	6613005	6613209	522	-521	promoter	PLEKHG5 PHF13 DNAJC11 ZBTB48 TAS1R1 THAP3 KLHL21 NOL9	PHF13
6	chr1	8096999	8097539		1	8096999	8097539	-70691	-70690	intergenic	ERRFI1	.
7	chr1	10471937	10472312		1	10471937	10472312	0	217	intron	PGD CENPS-CORT CENPS CORT DFFA KIF1B PEX14	.
8	chr1	12549688	12549968		1	12549688	12549968	17942	29055	intergenic	SNORA59A DHRS3 VPS13D AADACL4 MIR6730 SNORA59B	.
9	chr1	16903918	16904326		1	16903918	16904326	-7776	7939	intergenic	RNU1-2 LOC105376805 RNU1-1 LOC112267871 RNU1-4 CROCC MFAP2 MIR3675 RNVU1-18 RNU1-3	.
10	chr1	17168066	17168500		1	17168066	17168500	21289	-21288	intergenic	PADI2 LINC02783 PADI1 PADI3	.
11	chr1	17233258	17233774		1	17233258	17233774	0	-15323	intron	PADI4 MIR3972 PADI1 LINC02783 PADI3	.
12	chr1	19398193	19398800		1	19398193	19398800	0	85495	intron	CAPZB AKR7A2 SLC66A1	.
13	chr1	23194976	23195439		1	23194976	23195439	0	22063	5' UTR	LINC01355 LUZP1 HTR1D	.
14	chr1	23556482	23556697		1	23556482	23556697	1229	2804	intergenic	ID3 E2F2 LOC101928163 ASAP3 MDS2	.
15	chr1	26275851	26276229		1	26275851	26276229	0	-3856	intron	CATSPER4 ZNF683 UBXN11 CRYBG2 CD52 CEP85 SH3BGRL3 ZPLD2P	.
16	chr1	26692420	26693056		1	26692420	26693056	0	1075	3' UTR	ARID1A PIGV LOC101928728	.
17	chr1	26771828	26772564		1	26771828	26772564	0	-14489	exon	ARID1A PIGV ZDHHC18	.
18	chr1	37859777	37860722		1	37859777	37860722	0	-185	promoter	MTF1 INPP5B	MTF1
19	chr1	39178871	39179282		1	39178871	39179282	0	94705	intron	MACF1	.
20	chr1	42959285	42959595		1	42959285	42959595	0	237	promoter	SLC2A1-AS1 LOC339539 SLC2A1	SLC2A1
21	chr1	50959635	50960607		1	50959635	50960607	0	0	promoter	MIR6500 FAF1 CDKN2C MIR4421	FAF1
22	chr1	50968288	50968641		1	50968288	50968641	54	-53	promoter	MIR6500 FAF1 CDKN2C MIR4421	CDKN2C
23	chr1	55429345	55429739		1	55429345	55429739	-195169	203705	intergenic	.	.
24	chr1	58815396	58815896		1	58815396	58815896	0	30246	5' UTR	LINC01135 JUN	.
25	chr1	58848986	58849542		1	58848986	58849542	0	63836	5' UTR	LINC01135 JUN	.
26	chr1	59375586	59375973		1	59375586	59375973	0	65555	5' UTR	FGGY	.
27	chr1	67685209	67685603		1	67685209	67685603	0	9	5' UTR	GADD45A GNG12	.
28	chr1	72283809	72284110		1	72283809	72284110	-1271	-1270	promoter	NEGR1	NEGR1
29	chr1	77371219	77371428		1	77371219	77371428	0	88133	intron	AK5	.
30	chr1	77889521	77889821		1	77889521	77889821	0	0	promoter	MIGA1 NEXN-AS1 NEXN FUBP1	NEXN-AS1
31	chr1	85580211	85580434		1	85580211	85580434	327	-326	promoter	DDAH1 ZNHIT6 CCN1	CCN1
32	chr1	89952237	89953640		1	89952237	89953640	-15627	41326	intergenic	LRRC8D GEMIN8P4 ZNF326	.
33	chr1	91387353	91387601		1	91387353	91387601	0	17134	3' UTR	HFM1	.
34	chr1	91726136	91726953		1	91726136	91726953	0	159198	3' UTR	TGFBR3	.
35	chr1	92960043	92961112		1	92960043	92961112	0	350	intron	DIPK1A	.
36	chr1	92961613	92962134		1	92961613	92962134	-92	-91	promoter	DIPK1A	DIPK1A
37	chr1	94209536	94210052		1	94209536	94210052	0	27532	intron	ARHGAP29 ABCA4	.
38	chr1	94325919	94326528		1	94325919	94326528	-78174	-78173	intergenic	ARHGAP29 ABCD3	.
39	chr1	94710208	94710638		1	94710208	94710638	0	35262	3' UTR	SLC44A3-AS1 MIR378G	.
40	chr1	94975043	94975436		1	94975043	94975436	0	47016	3' UTR	CNN3-DT CNN3 ALG14 SLC44A3	.
41	chr1	109197721	109197921		1	109197721	109197921	0	11173	intron	CELSR2 PSRC1 ELAPOR1 SARS1	.
42	chr1	109283235	109283458		1	109283235	109283458	-68	-67	promoter	CELSR2 MYBPHL PSRC1 SORT1	PSRC1
43	chr1	111191211	111191574		1	111191211	111191574	0	9072	intron	CHI3L2 CEPT1 DRAM2 DENND2D	.
44	chr1	112404532	112404778		1	112404532	112404778	0	8319	5' UTR	CTTNBP2NL WNT2B MIR4256	.
45	chr1	124438089	124438504		1	124438089	124438504	-2866202	2918978	intergenic	.	.
46	chr1	124714814	124715080		1	124714814	124715080	-3142927	3195703	intergenic	.	.
47	chr1	125167702	125168031		1	125167702	125168031	-3595815	3648591	intergenic	.	.
48	chr1	125178950	125180873		1	125178950	125180873	-3607063	3659839	intergenic	.	.
49	chr1	125181491	125181923		1	125181491	125181923	-3609604	3662380	intergenic	.	.
50	chr1	125182164	125183211		1	125182164	125183211	-3610277	3663053	intergenic	.	.
51	chr1	125183549	125184204		1	125183549	125184204	-3611662	3664438	intergenic	.	.
52	chr1	143184733	143185465		1	143184733	143185465	214506	237127	intergenic	.	.
53	chr1	143185872	143186346		1	143185872	143186346	213625	236246	intergenic	.	.
54	chr1	143186797	143187461		1	143186797	143187461	212510	235131	intergenic	.	.
55	chr1	143190408	143190877		1	143190408	143190877	209094	231715	intergenic	.	.
56	chr1	143192301	143194522		1	143192301	143194522	205449	228070	intergenic	.	.
57	chr1	143194970	143195798		1	143194970	143195798	204173	226794	intergenic	.	.
58	chr1	143200306	143200958		1	143200306	143200958	199013	221634	intergenic	.	.
59	chr1	143202549	143202934		1	143202549	143202934	197037	219658	intergenic	.	.
60	chr1	143203301	143203656		1	143203301	143203656	196315	218936	intergenic	.	.
61	chr1	143206157	143207276		1	143206157	143207276	192695	215316	intergenic	.	.
62	chr1	143212281	143214045		1	143212281	143214045	185926	208547	intergenic	.	.
63	chr1	143214325	143215512		1	143214325	143215512	184459	207080	intergenic	.	.
64	chr1	143215709	143215993		1	143215709	143215993	183978	206599	intergenic	.	.
65	chr1	143216683	143217140		1	143216683	143217140	182831	205452	intergenic	.	.
66	chr1	143217336	143218149		1	143217336	143218149	181822	204443	intergenic	.	.
67	chr1	143218863	143219334		1	143218863	143219334	180637	203258	intergenic	.	.
68	chr1	143219719	143220697		1	143219719	143220697	179274	201895	intergenic	.	.
69	chr1	143220954	143221221		1	143220954	143221221	178750	201371	intergenic	.	.
70	chr1	143221513	143221766		1	143221513	143221766	178205	200826	intergenic	.	.
71	chr1	143222122	143223140		1	143222122	143223140	176831	199452	intergenic	.	.
72	chr1	143230144	143230612		1	143230144	143230612	169359	191980	intergenic	.	.
73	chr1	143231157	143231615		1	143231157	143231615	168356	190977	intergenic	.	.
74	chr1	143232873	143233714		1	143232873	143233714	166257	188878	intergenic	.	.
75	chr1	143235792	143236274		1	143235792	143236274	163697	186318	intergenic	.	.
76	chr1	143237056	143238353		1	143237056	143238353	161618	184239	intergenic	.	.
77	chr1	143238864	143239097		1	143238864	143239097	160874	183495	intergenic	.	.
78	chr1	143239432	143240634		1	143239432	143240634	159337	181958	intergenic	.	.
79	chr1	143240903	143241634		1	143240903	143241634	158337	180958	intergenic	.	.
80	chr1	143246907	143247527		1	143246907	143247527	152444	175065	intergenic	.	.
81	chr1	143249847	143250138		1	143249847	143250138	149833	172454	intergenic	.	.
82	chr1	143251693	143252356		1	143251693	143252356	147615	170236	intergenic	.	.
83	chr1	143252787	143253261		1	143252787	143253261	146710	169331	intergenic	.	.
84	chr1	143253819	143255070		1	143253819	143255070	144901	167522	intergenic	.	.
85	chr1	143255362	143256140		1	143255362	143256140	143831	166452	intergenic	.	.
86	chr1	143261925	143263838		1	143261925	143263838	136133	158754	intergenic	.	.
87	chr1	143264081	143264339		1	143264081	143264339	135632	158253	intergenic	.	.
88	chr1	143264565	143264894		1	143264565	143264894	135077	157698	intergenic	.	.
89	chr1	143265522	143266098		1	143265522	143266098	133873	156494	intergenic	.	.
90	chr1	143266568	143267636		1	143266568	143267636	132335	154956	intergenic	.	.
91	chr1	145957587	145957800		1	145957587	145957800	0	217	exon	POLR3GL GNRHR2 RBM8A TXNIP ANKRD34A LIX1L-AS1 LIX1L PEX11B	.
92	chr1	161749807	161750253		1	161749807	161750253	0	22	exon	FCRLA DUSP12 ATF6 FCRLB	.
93	chr1	164748143	164748791		1	164748143	164748791	0	25850	intron	PBX1-AS1 PBX1	.
94	chr1	169999283	170000058		1	169999283	170000058	0	68857	intron	KIFAP3	.
95	chr1	170662104	170663046		1	170662104	170663046	1085	-1084	promoter	PRRX1	PRRX1
96	chr1	170665096	170665354		1	170665096	170665354	0	966	intron	PRRX1	.
97	chr1	172146078	172146408		1	172146078	172146408	0	-1243	promoter	DNM3 MIR214 DNM3OS MIR3120 MIR199A2	MIR199A2 DNM3OS
98	chr1	172746198	172746793		1	172746198	172746793	-79323	87096	intergenic	FASLG	.
99	chr1	183279444	183280355		1	183279444	183280355	0	24519	intron	LAMC2 NMNAT2	.
100	chr1	201625385	201625695		1	201625385	201625695	22627	-22626	intergenic	IPO9-AS1 LOC107985246 NAV1 MIR5191	.
101	chr1	212667707	212668295		1	212667707	212668295	18122	31545	intergenic	NSL1 ATF3 BATF3 FAM71A	.
102	chr1	214445989	214446648		1	214445989	214446648	0	104954	intron	PTPN14	.
103	chr1	223707476	223707712		1	223707476	223707712	0	-4826	intron	TP53BP2 CAPN8 CAPN2	.
104	chr1	233113670	233113888		1	233113670	233113888	0	162829	intron	PCNX2	.
105	chr1	234612853	234613778		1	234612853	234613778	-3329	-3328	intergenic	LINC00184 LINC01354 LOC101927787 IRF2BP2	.
106	chr1	234723472	234723740		1	234723472	234723740	302	-301	promoter	PP2672 LINC00184 LINC01132 LOC101927787	LINC01132
107	chr1	234866432	234866632		1	234866432	234866632	90711	97367	intergenic	LOC101927851	.
108	chr1	234970819	234971204		1	234970819	234971204	-6821	-6820	intergenic	LOC101927851 LINC01348	.
109	chr1	234980449	234981161		1	234980449	234981161	-16451	-16450	intergenic	LOC101927851 LINC01348	.
110	chr1	235074797	235076167		1	235074797	235076167	-4980	-4979	intergenic	ARID4B SNORA14B TOMM20 RBM34 LINC01348	.
111	chr10	10171	10419		10	10171	10419	788	-787	promoter	TUBB8 LINC02564 LOC102723376	LINC02564 LOC102723376
112	chr10	3227354	3227600		10	3227354	3227600	21414	-21413	intergenic	PITRM1 LOC105376353	.
113	chr10	6748920	6749695		10	6748920	6749695	-9982	11539	intergenic	LINC00706 LINP1 LINC00707	.
114	chr10	14605059	14605293		10	14605059	14605293	0	-658	promoter	FAM107B	FAM107B
115	chr10	17029857	17030111		10	17029857	17030111	0	99700	intron	CUBN	.
116	chr10	17062755	17063103		10	17062755	17063103	0	66708	intron	CUBN TRDMT1	.
117	chr10	18627117	18628032		10	18627117	18628032	0	23555	5' UTR	CACNB2 NSUN6 ARL5B	.
118	chr10	26487135	26488335		10	26487135	26488335	0	48795	5' UTR	LOC101929117 APBB1IP	.
119	chr10	27621137	27621828		10	27621137	27621828	51046	116834	intergenic	RAB18 MKX	.
120	chr10	32980753	32980989		10	32980753	32980989	-22524	-22523	intergenic	IATPR CCDC7 SNORA86 ITGB1	.
121	chr10	41859331	41859610		10	41859331	41859610	472256	508435	intergenic	.	.
122	chr10	41859916	41860133		10	41859916	41860133	471733	507912	intergenic	.	.
123	chr10	41874961	41875196		10	41874961	41875196	456670	492849	intergenic	.	.
124	chr10	41879431	41879642		10	41879431	41879642	452224	488403	intergenic	.	.
125	chr10	41883194	41883599		10	41883194	41883599	448267	484446	intergenic	.	.
126	chr10	41889239	41889698		10	41889239	41889698	442168	478347	intergenic	.	.
127	chr10	41898912	41899455		10	41898912	41899455	432411	468590	intergenic	.	.
128	chr10	46524392	46525330		10	46524392	46525330	16406	31086	intergenic	GPRIN2	.
129	chr10	62583214	62583414		10	62583214	62583414	-102926	-208087	intergenic	.	.
130	chr10	63629692	63631035		10	63629692	63631035	-4565	-107802	intergenic	REEP3	.
131	chr10	73730002	73730406		10	73730002	73730406	0	100	promoter	FUT11 BMS1P4 AGAP5 GLUD1P3 SEC24C ZSWIM8 BMS1P4-AGAP5 CHCHD1	GLUD1P3
132	chr10	78972757	78973574		10	78972757	78973574	0	93874	3' UTR	ZMIZ1 ZMIZ1-AS1	.
133	chr10	83522886	83523447		10	83522886	83523447	148959	153642	intergenic	.	.
134	chr10	87861746	87863851		10	87861746	87863851	0	0	promoter	PTEN ATAD1 CFL1P1 KLLN	KLLN PTEN
135	chr10	88038401	88038762		10	88038401	88038762	-66472	174777	intergenic	PTEN	.
136	chr10	91614316	91614602		10	91614316	91614602	-2857	-2856	intergenic	HECTD2-AS1 HECTD2 PPP1R3C	.
137	chr10	96991214	96991876		10	96991214	96991876	0	-110879	3' UTR	LCOR SLIT1	.
138	chr10	99395973	99396542		10	99395973	99396542	328	34082	intergenic	GOT1 CNNM1	.
139	chr10	101938496	101938927		10	101938496	101938927	0	-94576	intron	KCNIP2 ARMH3	.
140	chr10	102803432	102803668		10	102803432	102803668	0	27212	intron	AS3MT CYP17A1 WBP1L BORCS7-ASMT BORCS7 ARL3 SFXN2 LOC107984265	.
141	chr10	102918250	102918627		10	102918250	102918627	0	0	promoter	AS3MT CYP17A1 BORCS7-ASMT LOC107984265 BORCS7 CNNM2	CNNM2 LOC107984265
142	chr10	108802030	108802515		10	108802030	108802515	-732738	-732737	intergenic	.	.
143	chr10	117541228	117541959		10	117541228	117541959	0	-485	promoter	EMX2 EMX2OS	EMX2
144	chr10	124906884	124907084		10	124906884	124907084	35039	-35038	intergenic	CTBP2 ZRANB1 ABRAXAS2	.
145	chr10	126243685	126244563		10	126243685	126244563	0	143914	intron	ADAM12	.
146	chr10	133687857	133688897		10	133687857	133688897	-61063	-61062	intergenic	FRG2B	.
147	chr10	133689207	133690100		10	133689207	133690100	-62413	-62412	intergenic	FRG2B	.
148	chr11	5619106	5619499		11	5619106	5619499	0	-444	promoter	OR52B6 TRIM22 OR52H1 TRIM34 TRIM5 TRIM6 TRIM6-TRIM34	TRIM34
149	chr11	10509356	10509821		11	10509356	10509821	-171	-170	promoter	IRAG1 MTRNR2L8 MIR4485 LYVE1 AMPD3 IRAG1-AS1 RNF141	MIR4485 MTRNR2L8
150	chr11	10809121	10809684		11	10809121	10809684	0	0	promoter	CTR9 SNORD97 EIF4G2 ZBED5-AS1 ZBED5 LOC101928053	EIF4G2 LOC101928053
151	chr11	12086558	12087070		11	12086558	12087070	23506	-23505	intergenic	MICAL2	.
152	chr11	12164400	12164697		11	12164400	12164697	0	2322	5' UTR	MICAL2	.
153	chr11	12810161	12810665		11	12810161	12810665	0	135741	intron	TEAD1	.
154	chr11	19367047	19367303		11	19367047	19367303	0	21812	intron	NAV2	.
155	chr11	27218071	27219050		11	27218071	27219050	0	0	promoter	BBOX1 BBOX1-AS1	BBOX1-AS1
156	chr11	27934263	27935237		11	27934263	27935237	85382	-121577	intergenic	KIF18A	.
157	chr11	36361354	36362063		11	36361354	36362063	0	-13921	5' UTR	COMMD9 PRR5L	.
158	chr11	57657606	57657861		11	57657606	57657861	0	0	promoter	MIR130A ZDHHC5 YPEL4 CLP1 TMX2 TMX2-CTNND1 SERPING1 MED19	CLP1
159	chr11	62727543	62727832		11	62727543	62727832	-87	-86	promoter	HNRNPUL2 BSCL2 GNG3 TTC9C HNRNPUL2-BSCL2 ZBTB3	TTC9C HNRNPUL2 HNRNPUL2-BSCL2
160	chr11	62839674	62840059		11	62839674	62840059	0	-15	promoter	SNHG1 WDR74 STX5 LOC105369332	WDR74
161	chr11	65314882	65315112		11	65314882	65315112	0	17	5' UTR	DPF2 POLA2 TIGD3 SLC25A45 CDC42EP2	.
162	chr11	65418919	65419477		11	65418919	65419477	3321	-3320	intergenic	LOC101927789 FRMD8 MIR612 NEAT1 SLC25A45	.
163	chr11	67353734	67354033		11	67353734	67354033	0	-138	promoter	TBC1D10C PPP1CA CLCF1 LOC100130987 POLD4 RAD9A SSH3	POLD4
164	chr11	67373815	67374780		11	67373815	67374780	0	0	promoter	TBC1D10C PPP1CA CLCF1 LOC100130987 POLD4 RAD9A	CLCF1
165	chr11	70244929	70245140		11	70244929	70245140	25550	-25549	intergenic	FADD PPFIA1 MIR548K ANO1	.
166	chr11	72223226	72223649		11	72223226	72223649	1118	-1117	promoter	INPPL1 FOLR2 FOLR3 PHOX2A FOLR1 CLPB	INPPL1
167	chr11	79236933	79237196		11	79236933	79237196	0	164913	5' UTR	TENM4	.
168	chr11	86069411	86069799		11	86069411	86069799	0	61	promoter	PICALM	PICALM
169	chr11	86592445	86592755		11	86592445	86592755	0	79443	3' UTR	ME3	.
170	chr11	88337912	88338369		11	88337912	88338369	-177	-176	promoter	CTSC	CTSC
171	chr11	88420366	88420816		11	88420366	88420816	-82631	-82630	intergenic	CTSC GRM5-AS1 GRM5	.
172	chr11	96155829	96157257		11	96155829	96157257	0	-184180	intron	MAML2	.
173	chr11	101793329	101793573		11	101793329	101793573	97101	-121436	intergenic	ANGPTL5	.
174	chr11	101915079	101915397		11	101915079	101915397	0	70	5' UTR	CEP126 ANGPTL5	.
175	chr11	102225641	102226368		11	102225641	102226368	0	-91115	intron	YAP1 BIRC3	.
176	chr11	102599847	102600461		11	102599847	102600461	0	24871	intron	MMP7 MMP20 MMP27	.
177	chr11	103892768	103893102		11	103892768	103893102	14089	42863	intergenic	PDGFD MIR4693	.
178	chr11	108873188	108873416		11	108873188	108873416	0	208120	intron	DDX10	.
179	chr11	108873638	108873854		11	108873638	108873854	0	208570	intron	DDX10	.
180	chr11	110715747	110715988		11	110715747	110715988	-2559	-2558	intergenic	ARHGAP20	.
181	chr11	112293075	112293275		11	112293075	112293275	0	22327	5' UTR	PTS LINC02762 LOC100132686 PLET1 BCO2	.
182	chr11	118919368	118919704		11	118919368	118919704	0	6222	5' UTR	MIR4492 BCL9L RPL23AP64 CENATAC UPK2 CXCR5 FOXR1 RPS25	.
183	chr11	119121484	119121684		11	119121484	119121684	0	0	promoter	HINFP	HINFP
184	chr11	122140529	122141444		11	122140529	122141444	0	5149	3' UTR	MIR100HG MIRLET7A2	.
185	chr11	122180626	122181214		11	122180626	122181214	0	0	promoter	MIR100HG MIR100	MIR100HG
186	chr11	122202046	122202791		11	122202046	122202791	0	318	3' UTR	MIR100HG MIR100	.
187	chr11	122203063	122203753		11	122203063	122203753	0	0	promoter	MIR100HG MIR100	MIR100HG
188	chr11	122214847	122215081		11	122214847	122215081	0	-11738	3' UTR	MIR100HG MIR100	.
189	chr11	124644649	124644990		11	124644649	124644990	0	21786	intron	OR8A1 NRGN TBRG1 PANX3 SPA17 SIAE	.
190	chr11	125887693	125888159		11	125887693	125888159	0	26	5' UTR	PUS3 PATE4 HYLS1 DDX25 CDON VSIG10L2 PATE3	.
191	chr11	130798491	130798797		11	130798491	130798797	45396	63313	intergenic	SNX19 LINC02551 LINC02873	.
192	chr11	130873228	130873499		11	130873228	130873499	0	-11118	3' UTR	SNX19 LINC02551	.
193	chr12	6335195	6336211		12	6335195	6336211	0	5865	5' UTR	PLEKHG6 SCNN1A TNFRSF1A	.
194	chr12	8243130	8243562		12	8243130	8243562	-185	-184	promoter	LINC02449 FAM66C FAM90A1 ZNF705A FAM86FP	FAM86FP
195	chr12	12716499	12716914		12	12716499	12716914	454	-453	promoter	CDKN1B MIR613 CREBL2 DDX47 GPR19 APOLD1	CDKN1B
196	chr12	12725539	12726088		12	12725539	12726088	0	0	promoter	CDKN1B MIR613 CREBL2 DDX47 GPR19 APOLD1	APOLD1
197	chr12	12726443	12727183		12	12726443	12727183	0	527	intron	CDKN1B MIR613 CREBL2 DDX47 GPR19 APOLD1	.
198	chr12	13173704	13174098		12	13173704	13174098	22628	-22627	intergenic	EMP1 GSG1	.
199	chr12	22528285	22528492		12	22528285	22528492	0	15705	5' UTR	C2CD5	.
200	chr12	24840270	24840495		12	24840270	24840495	0	61727	intron	BCAT1	.
201	chr12	26298972	26299367		12	26298972	26299367	35985	103400	intergenic	SSPN ITPR2	.
202	chr12	42981603	42981923		12	42981603	42981923	173392	-173391	intergenic	.	.
203	chr12	43210694	43211089		12	43210694	43211089	-47585	55380	intergenic	LINC02461	.
204	chr12	46388844	46389240		12	46388844	46389240	0	4738	5' UTR	SLC38A2 LOC100288798	.
205	chr12	46430102	46431183		12	46430102	46431183	0	45996	5' UTR	SLC38A2 LOC100288798	.
206	chr12	47080548	47080799		12	47080548	47080799	0	-589	promoter	PCED1B AMIGO2	AMIGO2
207	chr12	57129391	57130351		12	57129391	57130351	0	909	intron	STAT6 MIR1228 NEMP1 LRP1-AS LRP1 MYO1A NAB2	.
208	chr12	57522270	57522686		12	57522270	57522686	138	-137	promoter	MIR616 MBD6 MARS1 DDIT3 DCTN2	DDIT3 MBD6
209	chr12	58529208	58529892		12	58529208	58529892	36067	-61809	intergenic	LOC100506869 LINC02388	.
210	chr12	63918381	63918734		12	63918381	63918734	0	73682	intron	SRGAP1 RXYLT1-AS1 MIR10527	.
211	chr12	64178352	64178598		12	64178352	64178598	7714	43698	intergenic	SRGAP1 C12orf66 C12orf56	.
212	chr12	65524864	65525102		12	65524864	65525102	0	32209	3' UTR	LOC105369187 LOC100507065 LINC02454 MSRB3	.
213	chr12	65537089	65537449		12	65537089	65537449	0	19862	3' UTR	LOC105369187 LOC100507065 LINC02454 MSRB3	.
214	chr12	65631750	65632191		12	65631750	65632191	0	10181	3' UTR	LOC105369187 LOC100507065 LINC02454	.
215	chr12	75725255	75725574		12	75725255	75725574	-213647	-213646	intergenic	.	.
216	chr12	75944407	75944609		12	75944407	75944609	80838	87167	intergenic	NAP1L1 PHLDA1	.
217	chr12	76020991	76021399		12	76020991	76021399	4048	10377	intergenic	NAP1L1 PHLDA1	.
218	chr12	87440116	87440636		12	87440116	87440636	-107796	109378	intergenic	.	.
219	chr12	87813395	87813639		12	87813395	87813639	-7647	-28684	intergenic	LINC02258 MKRN9P	.
220	chr12	87813902	87814437		12	87813902	87814437	-8154	-29191	intergenic	LINC02258 MKRN9P	.
221	chr12	89948218	89948784		12	89948218	89948784	0	526	5' UTR	LINC02399	.
222	chr12	92143952	92145351		12	92143952	92145351	0	495	promoter	BTG1 LINC01619 LOC101928617	LINC01619 LOC101928617
223	chr12	92145991	92146403		12	92145991	92146403	0	0	promoter	BTG1 LINC01619 LOC101928617	BTG1 LOC101928617
224	chr12	93784179	93784992		12	93784179	93784992	0	-46356	5' UTR	CRADD LOC101928731	.
225	chr12	94984006	94984368		12	94984006	94984368	0	19329	intron	FGD6 NR2C1 NDUFA12	.
226	chr12	100868380	100868580		12	100868380	100868580	0	-33065	5' UTR	ANO4	.
227	chr12	102539822	102540344		12	102539822	102540344	-59260	-59259	intergenic	IGF1	.
228	chr12	104286304	104287851		12	104286304	104287851	0	0	promoter	TXNRD1 EID3	TXNRD1
229	chr12	124545753	124546459		12	124545753	124546459	0	21153	5' UTR	NCOR2	.
230	chr12	127984531	127984747		12	127984531	127984747	-641	-640	promoter	LINC02441 LINC00508 LINC02393 LINC00507	LINC00508
231	chr12	133037201	133038211		12	133037201	133038211	0	0	promoter	ZNF605 ZNF140 ZNF26 ZNF84-DT ZNF84	ZNF84 ZNF84-DT
232	chr12	133265079	133265339		12	133265079	133265339	-29203	-29202	intergenic	ZNF268 ANHX	.
233	chr13	29583567	29584088		13	29583567	29584088	0	11600	5' UTR	MTUS2-AS1 SLC7A1 LOC102723345 MTUS2	.
234	chr13	30865283	30866028		13	30865283	30866028	16534	-16533	intergenic	TEX26-AS1 TEX26 LINC00545 LINC00398 MEDAG	.
235	chr13	30870622	30870908		13	30870622	30870908	11654	-11653	intergenic	TEX26-AS1 TEX26 LINC00545 LINC00398 MEDAG	.
236	chr13	37618701	37618919		13	37618701	37618919	13144	-19857	intergenic	TRPC4 POSTN	.
237	chr13	38398920	38399403		13	38398920	38399403	-35302	49070	intergenic	UFM1	.
238	chr13	43804730	43805495		13	43804730	43805495	-17759	-17758	intergenic	ENOX1 CCDC122	.
239	chr13	48976047	48976353		13	48976047	48976353	0	136	promoter	FNDC3A	FNDC3A
240	chr13	97255067	97255463		13	97255067	97255463	0	32735	5' UTR	MBNL2	.
241	chr13	97258083	97258631		13	97258083	97258631	0	35751	5' UTR	MBNL2	.
242	chr13	98253157	98253526		13	98253157	98253526	0	44634	intron	RNF113B FARP1 MIR3170	.
243	chr13	107669614	107669852		13	107669614	107669852	0	-138366	intron	FAM155A	.
244	chr13	113837221	113837648		13	113837221	113837648	0	21612	5' UTR	GAS6-AS1 GAS6 GAS6-DT LINC00452 LINC00454 LINC00565 GRK1 TMEM255B LINC00552	.
245	chr14	16093135	16093538		14	16093135	16093538	2507579	-2507578	intergenic	.	.
246	chr14	24242766	24243010		14	24242766	24243010	-93	-92	promoter	GMPR2 TINF2	TINF2
247	chr14	32620524	32620906		14	32620524	32620906	0	291227	intron	AKAP6	.
248	chr14	34547404	34547839		14	34547404	34547839	-528	691	intergenic	RNU1-2 RNU1-1 RNU1-4 SNX6 EAPP RNVU1-18 RNU1-3	.
249	chr14	34554964	34555889		14	34554964	34555889	337	500	intergenic	RNU1-2 RNU1-1 RNU1-4 SNX6 RNVU1-18 RNU1-3	.
250	chr14	34700026	34700275		14	34700026	34700275	8838	13542	intergenic	CFL2 SNX6 BAZ1A	.
251	chr14	35122108	35123170		14	35122108	35123170	0	0	promoter	SRP54 LOC101927178 PPP2R3C PRORP FAM177A1	PPP2R3C PRORP
252	chr14	35292416	35292751		14	35292416	35292751	0	35	5' UTR	PRORP PSMA6	.
253	chr14	44897301	44897505		14	44897301	44897505	0	27	5' UTR	LINC02302 TOGARAM1 LOC101927418 KLHL28 C14orf28	.
254	chr14	49908123	49908326		14	49908123	49908326	-11070	15042	intergenic	ARF6 RN7SL3 RN7SL2 NEMF MIR6076 LINC01599 LINC01588	.
255	chr14	51367717	51367969		14	51367717	51367969	-2161	29166	intergenic	LINC00640 FRMD6-AS2 LINC02310 LINC00519	.
256	chr14	54564952	54565165		14	54564952	54565165	1963	-1962	promoter	CGRRF1 SAMD4A GMFB	SAMD4A
257	chr14	59482155	59483411		14	59482155	59483411	0	164	promoter	JKAMP L3HYPDH GPR135	JKAMP
258	chr14	61103256	61104412		14	61103256	61104412	-19524	-121566	intergenic	SLC38A6	.
259	chr14	61594625	61594947		14	61594625	61594947	0	-23972	5' UTR	LINC01303 FLJ22447 HIF1A-AS1 PRKCH	.
260	chr14	61934472	61934792		14	61934472	61934792	0	6778	5' UTR	SYT16	.
261	chr14	72608615	72609043		14	72608615	72609043	10253	285073	intergenic	RGS6 DPF3	.
262	chr14	75176697	75177191		14	75176697	75177191	-86	-85	promoter	NEK9 TMED10 ZC2HC1C	TMED10
263	chr14	79370020	79370222		14	79370020	79370222	0	90641	5' UTR	NRXN3	.
264	chr14	79583486	79584674		14	79583486	79584674	0	304107	5' UTR	NRXN3	.
265	chr14	80165280	80165632		14	80165280	80165632	31894	-45786	intergenic	DIO2-AS1 DIO2	.
266	chr14	81401145	81401697		14	81401145	81401697	0	26078	5' UTR	LINC02308 SEL1L STON2	.
267	chr14	92647102	92647660		14	92647102	92647660	0	70869	intron	RIN3 LGMN	.
268	chr15	30625883	30626249		15	30625883	30626249	0	0	promoter	LOC102725021 GOLGA8T GOLGA8N LOC100288637 ULK4P1 GOLGA8H GOLGA8IP ARHGAP11B ULK4P2	LOC102725021 ARHGAP11B
269	chr15	38894178	38895348		15	38894178	38895348	-194141	197581	intergenic	.	.
270	chr15	39933670	39934513		15	39933670	39934513	0	0	promoter	GPR176 EIF2AK4	EIF2AK4
271	chr15	51228192	51229109		15	51228192	51229109	0	-13080	5' UTR	MIR7973-2 MIR4713 MIR4713HG CYP19A1 MIR7973-1	.
272	chr15	51846412	51847397		15	51846412	51847397	0	16760	5' UTR	TMOD3 TMOD2 LYSMD2 LOC100422556 LEO1	.
273	chr15	58361574	58361789		15	58361574	58361789	70202	-70201	intergenic	LIPC-AS1 LIPC	.
274	chr15	58469977	58470455		15	58469977	58470455	0	28280	3' UTR	LIPC-AS1 LIPC	.
275	chr15	67042020	67042299		15	67042020	67042299	0	21883	3' UTR	LINC02206 LOC102723493 SMAD3	.
276	chr15	67049777	67049977		15	67049777	67049977	0	14205	3' UTR	LINC02206 LOC102723493 SMAD3	.
277	chr15	67125755	67126324		15	67125755	67126324	0	40	5' UTR	AAGAB LOC102723493 SMAD3	.
278	chr15	67128205	67128407		15	67128205	67128407	0	2490	5' UTR	AAGAB LOC102723493 SMAD3	.
279	chr15	68277792	68278170		15	68277792	68278170	0	48	5' UTR	FEM1B ITGA11 CALML4 CLN6 PIAS1	.
280	chr15	70788077	70789176		15	70788077	70789176	-24520	-24519	intergenic	LRRC49 UACA THAP10 LARP6	.
281	chr15	70800178	70800570		15	70800178	70800570	28561	-36620	intergenic	LRRC49 UACA THAP10 LARP6	.
282	chr15	82261553	82262618		15	82261553	82262618	0	0	promoter	SAXO2 EFL1	SAXO2 EFL1
283	chr15	82444996	82445944		15	82444996	82445944	-128	-127	promoter	RPS17 UBE2Q2P2 GOLGA6L10 GOLGA6L17P LOC727751 LOC102724034 GOLGA6L9 GOLGA2P10	LOC102724034
284	chr15	84172328	84173055		15	84172328	84173055	0	0	promoter	GOLGA2P7 DNM1P41 EFL1P1 LOC440300 GOLGA6L4 LOC102724135 UBE2Q2L	DNM1P41 UBE2Q2L
285	chr15	84422076	84422441		15	84422076	84422441	78	-77	promoter	DNM1P41 GOLGA6L5P LOC103171574 LOC102724034 LOC102724135 GOLGA6L4	LOC103171574 LOC102724034
286	chr15	84570241	84571596		15	84570241	84571596	0	0	promoter	LINC00933 GOLGA6L5P DNM1P41 ZSCAN2 SCAND2P UBE2Q2P1 WDR73 GOLGA6L4	LINC00933 UBE2Q2P1
287	chr15	89142091	89142400		15	89142091	89142400	0	53636	intron	ABHD2 RLBP1	.
288	chr15	90552517	90552725		15	90552517	90552725	0	22595	intron	CRTC3-AS1 IQGAP1 CRTC3	.
289	chr15	92801651	92802125		15	92801651	92802125	-4544	6168	intergenic	CHASERR CHD2 ASB9P1	.
290	chr15	96284903	96285857		15	96284903	96285857	0	-40188	3' UTR	MIR1469 NR2F2-AS1 NR2F2	.
291	chr15	96325929	96326500		15	96325929	96326500	0	0	promoter	MIR1469 NR2F2-AS1 NR2F2	NR2F2
292	chr15	100687397	100687907		15	100687397	100687907	-35699	84809	intergenic	LINS1 ASB7	.
293	chr15	101295450	101295695		15	101295450	101295695	-203	-202	promoter	CHSY1 PCSK6-AS1 LOC100507472 SNRPA1 SELENOS PCSK6	SNRPA1
294	chr16	4183296	4183576		16	4183296	4183576	5798	58504	intergenic	TFAP4 LINC01569 SRL ADCY9	.
295	chr16	8797883	8798301		16	8797883	8798301	0	45	promoter	LOC100130283 TMEM186 ABAT PMM2 CARHSP1	TMEM186
296	chr16	11741971	11743150		16	11741971	11743150	0	0	promoter	SNN TXNDC11 ZC3H7A BCAR4	TXNDC11
297	chr16	20911052	20911347		16	20911052	20911347	0	9791	5' UTR	LYRM1	.
298	chr16	21517867	21518195		16	21517867	21518195	0	2249	5' UTR	METTL9 LOC100190986 SLC7A5P2 SMG1P3 MIR3680-2 RRN3P3 LOC101927814 MIR3680-1 NPIPB3	.
299	chr16	21520086	21520490		16	21520086	21520490	0	0	promoter	METTL9 LOC100190986 SLC7A5P2 SMG1P3 MIR3680-2 RRN3P3 LOC101927814 MIR3680-1 NPIPB3	SLC7A5P2
300	chr16	22695073	22695296		16	22695073	22695296	-118209	-118865	intergenic	.	.
301	chr16	30658842	30659237		16	30658842	30659237	0	412	5' UTR	ZNF688 ZNF689 SNORA30 PRR14 TMEM265 SRCAP ZNF785 FBRS LOC730183	.
302	chr16	34572672	34573385		16	34572672	34573385	-191193	-191192	intergenic	.	.
303	chr16	34574038	34574484		16	34574038	34574484	-192559	-192558	intergenic	.	.
304	chr16	34576125	34576765		16	34576125	34576765	-194646	-194645	intergenic	.	.
305	chr16	34581088	34581792		16	34581088	34581792	-199609	-199608	intergenic	.	.
306	chr16	34582023	34582547		16	34582023	34582547	-200544	-200543	intergenic	.	.
307	chr16	34582768	34583972		16	34582768	34583972	-201289	-201288	intergenic	.	.
308	chr16	34584785	34585154		16	34584785	34585154	-203306	-203305	intergenic	.	.
309	chr16	34585670	34586113		16	34585670	34586113	-204191	-204190	intergenic	.	.
310	chr16	34586523	34587316		16	34586523	34587316	-205044	-205043	intergenic	.	.
311	chr16	34588073	34588638		16	34588073	34588638	-206594	-206593	intergenic	.	.
312	chr16	34592684	34593729		16	34592684	34593729	-211205	-211204	intergenic	.	.
313	chr16	34594880	34596141		16	34594880	34596141	-213401	-213400	intergenic	.	.
314	chr16	36751124	36751393		16	36751124	36751393	-994501	1004573	intergenic	.	.
315	chr16	36853563	36853788		16	36853563	36853788	-1096940	1107012	intergenic	.	.
316	chr16	38064525	38064868		16	38064525	38064868	-2307902	2317974	intergenic	.	.
317	chr16	38276310	38276515		16	38276310	38276515	-2519687	2529759	intergenic	.	.
318	chr16	38279261	38279508		16	38279261	38279508	-2522638	2532710	intergenic	.	.
319	chr16	46386269	46391453		16	46386269	46391453	77884	177644	intergenic	ANKRD26P1	.
320	chr16	46391684	46391947		16	46391684	46391947	77390	177150	intergenic	ANKRD26P1	.
321	chr16	46394256	46395220		16	46394256	46395220	74117	173877	intergenic	ANKRD26P1	.
322	chr16	46397172	46397513		16	46397172	46397513	71824	171584	intergenic	ANKRD26P1	.
323	chr16	46398354	46401700		16	46398354	46401700	67637	167397	intergenic	ANKRD26P1	.
324	chr16	51392926	51393306		16	51392926	51393306	0	-241656	5' UTR	MIR548AI	.
325	chr16	68402158	68402575		16	68402158	68402575	0	45933	5' UTR	SMPD3 PRMT7	.
326	chr16	71895558	71895916		16	71895558	71895916	0	28	5' UTR	IST1 ZNF821	.
327	chr16	83952906	83953429		16	83952906	83953429	0	0	promoter	SLC38A8 MLYCD OSGIN1 NECAB2	OSGIN1
328	chr16	85172772	85173164		16	85172772	85173164	-23330	-34631	intergenic	LINC02139 MIR12128 CIBAR2 KIAA0513	.
329	chr16	86223269	86223717		16	86223269	86223717	1863	27089	intergenic	LINC02135 LINC01082 LINC01081	.
330	chr16	88770788	88771489		16	88770788	88771489	0	13731	intron	GALNS MIR4722 APRT LOC100289580 LOC339059 CDT1 CTU2 RNF166 PIEZO1	.
331	chr17	927672	927876		17	927672	927876	0	18041	intron	LOC101927727 TIMM22 ABR NXN MIR3183	.
332	chr17	1716549	1717850		17	1716549	1717850	0	27	promoter	TLCD2 SERPINF2 MIR22HG WDR81 MIR22 SERPINF1 PRPF8	MIR22HG
333	chr17	2213139	2213742		17	2213139	2213742	0	-18935	intron	SMG6 LOC101927839 SRR	.
334	chr17	4949121	4949896		17	4949121	4949896	-592	-591	promoter	RNF167 PFN1 ENO3	PFN1 ENO3
335	chr17	5486439	5486697		17	5486439	5486697	0	0	promoter	DHX33-DT DERL2 MIS12 DHX33 LOC728392 NLRP1	DERL2 MIS12
336	chr17	7351832	7352329		17	7351832	7352329	0	0	promoter	ACAP1 TNK1 NEURL4 TMEM256-PLSCR3 GPS2 TMEM95 KCTD11 PLSCR3	KCTD11
337	chr17	7686577	7686790		17	7686577	7686790	0	507	promoter	TP53 WRAP53	WRAP53
338	chr17	7835675	7836261		17	7835675	7836261	-1965	-3644	intergenic	NAA38 CHD3 KDM6B CYB5D1 TMEM88 DNAH2 SCARNA21	.
339	chr17	7916123	7916601		17	7916123	7916601	0	0	promoter	CHD3 SCARNA21 CNTROB RNF227 KCNAB3 TRAPPC1	RNF227
340	chr17	12727341	12727541		17	12727341	12727541	0	-21206	intron	LOC100128006 LINC00670 MYOCD MYOCD-AS1 ARHGAP44	.
341	chr17	13347268	13347519		17	13347268	13347519	-40509	-40508	intergenic	LINC02093	.
342	chr17	14300988	14301275		17	14300988	14301275	0	0	promoter	HS3ST3B1 CDRT15 MGC12916 COX10	HS3ST3B1
343	chr17	21970273	21970473		17	21970273	21970473	232522	-232521	intergenic	.	.
344	chr17	21975972	21976265		17	21975972	21976265	226730	-226729	intergenic	.	.
345	chr17	23016416	23016617		17	23016416	23016617	-491752	493306	intergenic	.	.
346	chr17	26140686	26141094		17	26140686	26141094	931295	948147	intergenic	.	.
347	chr17	26594565	26595061		17	26594565	26595061	477328	494180	intergenic	.	.
348	chr17	26603821	26604413		17	26603821	26604413	467976	484828	intergenic	.	.
349	chr17	26619334	26620194		17	26619334	26620194	452195	469047	intergenic	.	.
350	chr17	26880987	26881588		17	26880987	26881588	190801	207653	intergenic	.	.
351	chr17	26882317	26882745		17	26882317	26882745	189644	206496	intergenic	.	.
352	chr17	26882978	26884396		17	26882978	26884396	187993	204845	intergenic	.	.
353	chr17	26885381	26885970		17	26885381	26885970	186419	203271	intergenic	.	.
354	chr17	27540368	27540707		17	27540368	27540707	0	68405	5' UTR	KSR1 LGALS9	.
355	chr17	39063292	39063511		17	39063292	39063511	0	6274	5' UTR	FBXO47 LINC02079 LRRC37A11P PLXDC1 ARL5C RDM1P5	.
356	chr17	40485975	40486754		17	40485975	40486754	0	14869	intron	TOP2A IGFBP4 TNS4 CCR7	.
357	chr17	41380242	41380605		17	41380242	41380605	0	1779	intron	KRT33A KRT34 LOC100505782 KRTAP17-1 KRTAP29-1 KRT32 KRT33B KRT37 KRT38 KRTAP16-1 KRT35 KRT31	.
358	chr17	41894956	41895172		17	41894956	41895172	0	23779	intron	NT5C3B ACLY KLHL11 TTC25 KLHL10	.
359	chr17	43171630	43171888		17	43171630	43171888	0	417	promoter	LOC101929767 TMEM106A NBR1 NBR2 BRCA1	LOC101929767
360	chr17	43239705	43239962		17	43239705	43239962	0	149	5' UTR	NBR1 CCDC200 RNU2-1 TMEM106A	.
361	chr17	43246150	43246860		17	43246150	43246860	-287	-286	promoter	NBR1 CCDC200 RNU2-1 TMEM106A	RNU2-1
362	chr17	43266708	43267129		17	43266708	43267129	0	0	promoter	CCDC200 RNU2-1 TMEM106A	RNU2-1
363	chr17	43273615	43273880		17	43273615	43273880	4101	4288	intergenic	CCDC200 RNU2-1 TMEM106A	.
364	chr17	43278272	43278739		17	43278272	43278739	-105	-104	promoter	CCDC200 RNU2-1 TMEM106A	RNU2-1
365	chr17	43284379	43284915		17	43284379	43284915	-51	-50	promoter	CCDC200 RNU2-1 TMEM106A	RNU2-1
366	chr17	43290195	43290635		17	43290195	43290635	5793	-5866	intergenic	CCDC200 RNU2-1 TMEM106A	.
367	chr17	43300242	43300789		17	43300242	43300789	-12	-11	promoter	LINC00910 CCDC200 RNU2-1 TMEM106A	RNU2-1
368	chr17	44557250	44557450		17	44557250	44557450	34	-33	promoter	MEIOC FZD2 GPATCH8 LINC01180	FZD2
369	chr17	50209776	50211146		17	50209776	50211146	3548	-3547	intergenic	PPP1R9B TMEM92 SGCA LINC01969 PDK2 TMEM92-AS1 SAMD14 COL1A1 H1-9P	.
370	chr17	50219628	50220251		17	50219628	50220251	-4209	4935	intergenic	PPP1R9B TMEM92 SGCA LINC01969 TMEM92-AS1 SAMD14 COL1A1 H1-9P	.
371	chr17	51085417	51086307		17	51085417	51086307	0	34561	intron	NME1-NME2 NME1 SPAG9 MBTD1 NME2	.
372	chr17	61338172	61338705		17	61338172	61338705	0	28999	intron	TBX2-AS1 LOC101927855 BCAS3 TBX2 LINC02875	.
373	chr17	76515535	76515812		17	76515535	76515812	11544	-11773	intergenic	RHBDF2 SNHG16 CYGB PRCD	.
374	chr17	77124517	77125101		17	77124517	77125101	0	-15867	5' UTR	SEC14L1 SNHG20 SCARNA16 MIR6516	.
375	chr17	77430397	77430609		17	77430397	77430609	0	-20139	intron	LOC400622 MIR4316 SEPTIN9	.
376	chr17	78883211	78884231		17	78883211	78884231	0	18970	intron	CEP295NL USP36 TIMP2	.
377	chr17	83203340	83203546		17	83203340	83203546	23351	-23350	intergenic	RPL23AP87	.
378	chr18	108019	109500		18	108019	109500	0	0	promoter	MIR8078 ROCK1P1 LOC102723376 TUBB8B USP14 LINC02564	ROCK1P1
379	chr18	109779	110015		18	109779	110015	0	715	promoter	MIR8078 ROCK1P1 LOC102723376 TUBB8B USP14 LINC02564	ROCK1P1
380	chr18	110329	110899		18	110329	110899	0	-713	promoter	MIR8078 ROCK1P1 LOC102723376 TUBB8B USP14 LINC02564	ROCK1P1
381	chr18	3449686	3449988		18	3449686	3449988	0	0	promoter	GAPLINC TGIF1	TGIF1
382	chr18	3450347	3450547		18	3450347	3450547	0	176	promoter	GAPLINC TGIF1	TGIF1
383	chr18	3454072	3454424		18	3454072	3454424	0	299	5' UTR	GAPLINC TGIF1	.
384	chr18	3593409	3594879		18	3593409	3594879	0	0	promoter	DLGAP1 DLGAP1-AS2 DLGAP1-AS1	DLGAP1-AS1
385	chr18	3595429	3596003		18	3595429	3596003	0	1316	5' UTR	DLGAP1 DLGAP1-AS2 DLGAP1-AS1	.
386	chr18	3606023	3606337		18	3606023	3606337	0	2287	5' UTR	DLGAP1 DLGAP1-AS2 DLGAP1-AS1	.
387	chr18	3622528	3622774		18	3622528	3622774	0	18792	intron	DLGAP1 DLGAP1-AS2 DLGAP1-AS1	.
388	chr18	23718001	23718701		18	23718001	23718701	0	28549	5' UTR	ANKRD29 LAMA3	.
389	chr18	25650433	25650636		18	25650433	25650636	-298268	-298267	intergenic	.	.
390	chr18	32092557	32092867		18	32092557	32092867	0	0	promoter	RNF138 RNF125 MEP1B	RNF138
391	chr18	34710308	34710575		18	34710308	34710575	0	11	5' UTR	DTNA	.
392	chr18	35241080	35241330		18	35241080	35241330	0	47	5' UTR	ZSCAN30 ZNF397 ZNF24 MAPRE2 ZNF271P	.
393	chr18	36309691	36310323		18	36309691	36310323	0	11979	intron	MOCOS FHOD3	.
394	chr18	55318042	55319274		18	55318042	55319274	0	1661	5' UTR	TCF4	.
395	chr18	55839156	55839591		18	55839156	55839591	42097	-57431	intergenic	LINC01416 LINC01415	.
396	chr18	56246223	56246657		18	56246223	56246657	-54962	-54961	intergenic	LOC642484	.
397	chr18	80263060	80263288		18	80263060	80263288	-15547	-15546	intergenic	PARD6G-AS1 PARD6G	.
398	chr19	1253188	1253529		19	1253188	1253529	0	4636	intron	MIDN CIRBP ATP5F1D FAM174C STK11 SBNO2 EFNA2 CIRBP-AS1 CBARP	.
399	chr19	6092062	6092448		19	6092062	6092448	0	18052	5' UTR	RFX2 LOC100128568 ACSBG2	.
400	chr19	12400099	12401040		19	12400099	12401040	0	0	promoter	ZNF563 ZNF443 ZNF799 ZNF709 ZNF442	ZNF799
401	chr19	12551367	12551758		19	12551367	12551758	0	0	promoter	ZNF564 MAN2B1 ZNF709 ZNF791 ZNF490	ZNF564
402	chr19	17226000	17226790		19	17226000	17226790	0	0	promoter	OCEL1 USHBP1 USE1 BABAM1 NR2F6 ANKLE1 MYO9B	OCEL1
403	chr19	23686468	23687010		19	23686468	23687010	0	202	intron	ZNF681 RPSAP58 ZNF675	.
404	chr19	24923285	24923899		19	24923285	24923899	-759839	-759838	intergenic	.	.
405	chr19	25300528	25300855		19	25300528	25300855	-1137082	-1137081	intergenic	.	.
406	chr19	26002650	26002853		19	26002650	26002853	1787640	-1790577	intergenic	.	.
407	chr19	27028755	27029013		19	27028755	27029013	761480	-764417	intergenic	.	.
408	chr19	27078522	27078738		19	27078522	27078738	711755	-714692	intergenic	.	.
409	chr19	27120278	27120534		19	27120278	27120534	669959	-672896	intergenic	.	.
410	chr19	40444596	40444994		19	40444596	40444994	-262	-261	promoter	SPTBN4 SERTAD1 MIR6796 C19orf47 HIPK4 PLD3 SERTAD3 PRX BLVRB	SERTAD3
411	chr19	40798326	40799143		19	40798326	40799143	0	-47	promoter	C19orf54 MIA-RAB4B CYP2A6 SNRPA RAB4B-EGLN2 EGLN2 RAB4B CYP2T1P MIA	EGLN2
412	chr19	43078137	43078744		19	43078137	43078744	0	3957	intron	PSG2 PSG5 PSG11	.
413	chr19	43182011	43182639		19	43182011	43182639	0	3897	intron	PSG4 PSG9 PSG5 PSG2 LOC284344	.
414	chr19	44304342	44304820		19	44304342	44304820	0	205	5' UTR	ZNF235 ZNF112 ZNF233 ZNF227	.
415	chr19	45424054	45424374		19	45424054	45424374	0	-137	promoter	ERCC1	ERCC1
416	chr19	52370002	52370202		19	52370002	52370202	0	80	intron	ZNF610 ZNF880 ZNF528 ZNF528-AS1 ZNF534 ZNF480	.
417	chr2	740550	740838		2	740550	740838	39002	-63144	intergenic	TMEM18 LINC01115	.
418	chr2	1731696	1732308		2	1731696	1732308	0	12207	intron	MYT1L PXDN	.
419	chr2	3379480	3380153		2	3379480	3380153	0	0	promoter	TRAPPC12 EIPR1	TRAPPC12 EIPR1
420	chr2	9235051	9235593		2	9235051	9235593	0	28240	intron	ASAP2	.
421	chr2	9843614	9843905		2	9843614	9843905	0	141	5' UTR	TAF1B	.
422	chr2	12168988	12169548		2	12168988	12169548	0	-29581	5' UTR	MIR3681HG MIR3681	.
423	chr2	12169927	12170306		2	12169927	12170306	0	-28823	5' UTR	MIR3681HG MIR3681	.
424	chr2	12318180	12319154		2	12318180	12319154	0	119051	5' UTR	MIR3681HG	.
425	chr2	19038320	19039053		2	19038320	19039053	-11350	-11349	intergenic	LINC01376	.
426	chr2	27627967	27629213		2	27627967	27629213	0	0	promoter	GPN1 ZNF512 CCDC121 SUPT7L	GPN1 CCDC121
427	chr2	28390418	28390847		2	28390418	28390847	0	-2010	3' UTR	FOSL2 FLJ31356 BABAM2	.
428	chr2	28395532	28395891		2	28395532	28395891	0	-860	promoter	FOSL2 FLJ31356 BABAM2	FLJ31356
429	chr2	28445461	28446371		2	28445461	28446371	-28145	-49688	intergenic	FOSL2 PLB1 FLJ31356	.
430	chr2	28584223	28584663		2	28584223	28584663	0	17867	5' UTR	PLB1	.
431	chr2	30666588	30666995		2	30666588	30666995	-22364	140451	intergenic	CAPN13 LCLAT1	.
432	chr2	37803045	37803375		2	37803045	37803375	22872	26336	intergenic	LINC00211	.
433	chr2	42128922	42129164		2	42128922	42129164	13271	-40188	intergenic	EML4-AS1 PKDCC EML4	.
434	chr2	42924372	42925272		2	42924372	42925272	102581	114271	intergenic	.	.
435	chr2	43774068	43774919		2	43774068	43774919	0	30	5' UTR	ABCG5 C1GALT1C1L ABCG8 PLEKHH2 DYNC2LI1	.
436	chr2	46315414	46315859		2	46315414	46315859	0	18008	intron	LINC01820 EPAS1	.
437	chr2	46858295	46859142		2	46858295	46859142	0	30432	5' UTR	TTC7A LINC01118 LINC01119 MCFD2 SOCS5	.
438	chr2	55050753	55051152		2	55050753	55051152	0	120	promoter	RTN4 EML6	RTN4
439	chr2	61759391	61759752		2	61759391	61759752	65096	94308	intergenic	FAM161A	.
440	chr2	62578215	62579172		2	62578215	62579172	-72021	-72020	intergenic	TMEM17 EHBP1	.
441	chr2	64524258	64524543		2	64524258	64524543	0	0	promoter	LINC01805 AFTPH LGALSL MIR4434 LOC101927402 LINC02579	LOC101927402 MIR4434 AFTPH
442	chr2	64751187	64751770		2	64751187	64751770	94360	-97274	intergenic	LINC01800 SERTAD2	.
443	chr2	69222295	69222980		2	69222295	69222980	0	118614	intron	ANTXR1 GFPT1	.
444	chr2	89836360	89836589		2	89836360	89836589	-198454	-198453	intergenic	.	.
445	chr2	97950348	97950653		2	97950348	97950653	0	45295	intron	TMEM131	.
446	chr2	100858120	100858374		2	100858120	100858374	0	37982	5' UTR	NPAS2	.
447	chr2	102227995	102228301		2	102227995	102228301	0	40682	intron	IL1RL2 IL1R1	.
448	chr2	105397046	105397337		2	105397046	105397337	0	1714	5' UTR	C2orf49 TGFBRAP1 FHL2	.
449	chr2	105487135	105487485		2	105487135	105487485	-48607	-48606	intergenic	FHL2	.
450	chr2	109325222	109325428		2	109325222	109325428	0	-11597	intron	MIR4266 SH3RF3	.
451	chr2	110149833	110150280		2	110149833	110150280	0	-31694	exon	MIR4436B1 NPHP1 MALL MIR4436B2 LOC100507334 MTLN MIR4267	.
452	chr2	111532833	111533620		2	111532833	111533620	-37673	-37672	intergenic	MIR4435-2HG	.
453	chr2	120613984	120614394		2	120613984	120614394	121474	-121473	intergenic	.	.
454	chr2	121699596	121699835		2	121699596	121699835	0	37040	5' UTR	NIFK-AS1 CLASP1 TSN NIFK	.
455	chr2	124908521	124908721		2	124908521	124908721	0	883235	intron	CNTNAP5	.
456	chr2	150076075	150076874		2	150076075	150076874	158018	180133	intergenic	.	.
457	chr2	174972609	174973049		2	174972609	174973049	0	32031	3' UTR	CHN1 ATF2	.
458	chr2	176129691	176130684		2	176129691	176130684	0	0	promoter	HOXD8 LOC401021 HOXD11 HOXD3 HOXD-AS2 HOXD4 MIR10B HOXD13 HAGLR HOXD10 HOXD12 HOXD9	HOXD8
459	chr2	176132334	176132626		2	176132334	176132626	0	2630	3' UTR	HOXD8 LOC401021 HOXD11 HOXD3 HOXD-AS2 HOXD4 MIR10B HOXD13 HAGLR HOXD10 HOXD12 HOXD9	.
460	chr2	191636485	191636862		2	191636485	191636862	41210	-41209	intergenic	NABP1 NABP1-OT1	.
461	chr2	195533909	195534386		2	195533909	195534386	122572	-122571	intergenic	.	.
462	chr2	197159903	197160105		2	197159903	197160105	0	-37885	3' UTR	ANKRD44-IT1 ANKRD44-AS1 ANKRD44	.
463	chr2	200713230	200713571		2	200713230	200713571	0	17508	5' UTR	AOX3P-AOX2P BZW1-AS1 BZW1 AOX1 LINC01792	.
464	chr2	200747930	200748404		2	200747930	200748404	0	-12753	5' UTR	AOX3P-AOX2P BZW1-AS1 BZW1 AOX1 LINC01792	.
465	chr2	201149406	201149712		2	201149406	201149712	0	8080	5' UTR	CFLAR-AS1 CFLAR	.
466	chr2	214683556	214684223		2	214683556	214684223	41423	125460	intergenic	BARD1	.
467	chr2	215680812	215681559		2	215680812	215681559	0	-36483	3' UTR	LINC00607 LINC01614	.
468	chr2	215736596	215737595		2	215736596	215737595	0	18554	3' UTR	LINC00607 LINC01614	.
469	chr2	215773876	215774261		2	215773876	215774261	0	55834	3' UTR	LINC00607 LINC01614	.
470	chr2	220279496	220279911		2	220279496	220279911	-372932	-372931	intergenic	.	.
471	chr2	222709483	222710011		2	222709483	222710011	0	37826	3' UTR	FARSB MOGAT1	.
472	chr2	223047471	223047792		2	223047471	223047792	4398	-4397	intergenic	KCNE4	.
473	chr2	226478272	226478802		2	226478272	226478802	179908	179991	intergenic	.	.
474	chr2	226652348	226652938		2	226652348	226652938	5772	5855	intergenic	IRS1 MIR5702	.
475	chr2	233982276	233983074		2	233982276	233983074	0	64904	exon	TRPM8 SPP2	.
476	chr2	234252046	234252461		2	234252046	234252461	-174913	201345	intergenic	.	.
477	chr2	237257122	237257471		2	237257122	237257471	66541	156693	intergenic	COL6A3	.
478	chr2	238863871	238864109		2	238863871	238864109	0	15787	3' UTR	LINC01940 LOC100287387 TWIST2	.
479	chr2	238948342	238948809		2	238948342	238948809	-22074	-22073	intergenic	LINC01940 HDAC4 TWIST2	.
480	chr2	240872067	240872596		2	240872067	240872596	0	3244	intron	AGXT MAB21L4 CROCC2 KIF1A	.
481	chr20	4064480	4065074		20	4064480	4065074	-48923	-48922	intergenic	SMOX RNF24	.
482	chr20	4546704	4547247		20	4546704	4547247	139209	-139208	intergenic	.	.
483	chr20	11387466	11387712		20	11387466	11387712	-114084	-114083	intergenic	.	.
484	chr20	11394752	11395124		20	11394752	11395124	-121370	-121369	intergenic	.	.
485	chr20	19815858	19816210		20	19815858	19816210	0	57601	5' UTR	RIN2 SLC24A3	.
486	chr20	23332612	23335477		20	23332612	23335477	15314	-15313	intergenic	NXT1 GZF1 NAPB LINC01431	.
487	chr20	23349896	23350503		20	23349896	23350503	288	-287	promoter	NXT1 CST11 GZF1 NAPB LINC01431 CSTL1	NXT1
488	chr20	31057989	31058377		20	31057989	31058377	199287	-199286	intergenic	.	.
489	chr20	31063111	31063314		20	31063111	31063314	194350	-194349	intergenic	.	.
490	chr20	31738647	31739487		20	31738647	31739487	0	0	promoter	MYLK2 TPX2 BCL2L1 COX4I2 ABALON	TPX2
491	chr20	35199922	35200229		20	35199922	35200229	0	-26460	5' UTR	PROCR MMP24-AS1-EDEM2 MMP24 EIF6 EDEM2 MMP24OS	.
492	chr20	38426274	38426508		20	38426274	38426508	0	935	3' UTR	SNORA71A SNHG17	.
493	chr20	44572713	44573149		20	44572713	44573149	0	-9429	5' UTR	ADA SERINC3 PKIG LINC01260 TTPAL	.
494	chr20	50292725	50292969		20	50292725	50292969	0	6	5' UTR	LINC01270 LINC01271 PELATON	.
495	chr20	53893473	53893770		20	53893473	53893770	-17765	-17764	intergenic	BCAS1 SUMO1P1	.
496	chr20	54123451	54124217		20	54123451	54124217	29229	49769	intergenic	PFDN4 MIR4756 BCAS1 CYP24A1	.
497	chr20	54132448	54133267		20	54132448	54133267	20179	40719	intergenic	PFDN4 MIR4756 BCAS1 CYP24A1	.
498	chr20	63686729	63687108		20	63686729	63687108	0	-9543	5' UTR	TNFRSF6B RTEL1-TNFRSF6B RTEL1 ARFRP1	.
499	chr21	6371026	6371586		21	6371026	6371586	73283	88496	intergenic	CBS CBSL	.
500	chr21	7926183	7926587		21	7926183	7926587	-96552	-96551	intergenic	KCNE1B	.
501	chr21	8204268	8208109		21	8204268	8208109	0	0	promoter	RNA18SN2 MIR6724-4 RNA18SN4 MIR3648-1 MIR3648-2 RNA5-8SN3 RNA5-8SN5 RNA45SN2 RNA18SN1 RNA5-8SN1 LOC100507412 MIR6724-1 MIR6724-3 RNA18SN3 RNA18SN5 RNA5-8SN2 MIR6724-2	RNA18SN2 MIR6724-4 RNA18SN4 MIR3648-1 MIR3648-2 RNA45SN2 RNA18SN1 RNA18SN3 MIR6724-1 MIR6724-3 RNA18SN5 MIR6724-2
502	chr21	8208297	8209098		21	8208297	8209098	0	0	promoter	RNA18SN2 MIR6724-2 MIR6724-4 RNA18SN4 MIR3648-1 RNA5-8SN5 RNA5-8SN3 RNA45SN2 RNA18SN1 RNA5-8SN1 LOC100507412 RNA18SN3 MIR6724-1 MIR6724-3 RNA18SN5 RNA5-8SN2 MIR3648-2	RNA18SN4 MIR3648-2 MIR3648-1 RNA18SN1 RNA18SN3 RNA18SN5 RNA18SN2
503	chr21	8209741	8213273		21	8209741	8213273	0	0	promoter	RNA28SN5 RNA5-8SN4 RNA18SN4 RNA5-8SN5 MIR3648-1 RNA5-8SN3 MIR3648-2 RNA45SN2 RNA18SN1 RNA5-8SN1 LOC100507412 RNA18SN3 RNA18SN5 RNA5-8SN2 RNA18SN2 RNA28SN2	RNA28SN5 RNA5-8SN4 RNA5-8SN5 RNA5-8SN3 RNA5-8SN1 RNA5-8SN2 RNA28SN2
504	chr21	8213798	8215069		21	8213798	8215069	0	0	promoter	RNA28SN5 RNA5-8SN4 RNA18SN4 RNA5-8SN5 MIR3648-1 RNA5-8SN3 MIR3648-2 RNA45SN2 RNA18SN1 RNA5-8SN1 LOC100507412 RNA18SN3 RNA18SN5 RNA5-8SN2 RNA18SN2 RNA28SN2	RNA28SN5 RNA28SN2
505	chr21	8215268	8216071		21	8215268	8216071	0	1381	5' UTR	RNA28SN5 RNA5-8SN4 RNA18SN4 RNA5-8SN5 MIR3648-1 RNA5-8SN3 MIR3648-2 RNA45SN2 RNA18SN1 RNA5-8SN1 LOC100507412 RNA18SN3 RNA18SN5 RNA5-8SN2 RNA18SN2 RNA28SN2	.
506	chr21	8216254	8216992		21	8216254	8216992	0	2367	5' UTR	RNA28SN5 RNA5-8SN4 RNA18SN4 RNA5-8SN5 MIR3648-1 RNA5-8SN3 MIR3648-2 RNA45SN2 RNA18SN1 RNA5-8SN1 LOC100507412 RNA18SN3 RNA18SN5 RNA5-8SN2 RNA18SN2 RNA28SN2	.
507	chr21	8217405	8220614		21	8217405	8220614	0	3518	5' UTR	RNA28SN5 RNA5-8SN4 RNA18SN4 RNA5-8SN5 MIR3648-1 RNA5-8SN3 MIR3648-2 RNA45SN2 RNA18SN1 RNA5-8SN1 LOC100507412 RNA18SN3 RNA18SN5 RNA5-8SN2 RNA18SN2 RNA28SN2	.
508	chr21	8222440	8223153		21	8222440	8223153	0	8553	5' UTR	RNA28SN5 RNA5-8SN4 RNA18SN4 RNA5-8SN5 MIR3648-1 RNA5-8SN3 MIR3648-2 RNA45SN2 RNA18SN1 RNA5-8SN1 LOC100507412 RNA18SN3 RNA18SN5 RNA5-8SN2 RNA18SN2 RNA28SN2	.
509	chr21	8223680	8224737		21	8223680	8224737	0	9793	5' UTR	RNA28SN5 RNA5-8SN4 RNA18SN4 RNA5-8SN5 MIR3648-1 RNA5-8SN3 MIR3648-2 RNA45SN2 RNA18SN1 RNA5-8SN1 LOC100507412 RNA18SN3 RNA18SN5 RNA5-8SN2 RNA18SN2 RNA28SN2	.
510	chr21	8228530	8230210		21	8228530	8230210	0	14643	5' UTR	RNA28SN5 MIR6724-2 RNA5-8SN4 MIR6724-4 RNA18SN4 RNA5-8SN5 RNA5-8SN3 RNA45SN2 RNA18SN1 RNA5-8SN1 LOC100507412 RNA18SN3 MIR6724-1 MIR6724-3 RNA18SN5 RNA5-8SN2 RNA18SN2 RNA28SN2	.
511	chr21	8234151	8234690		21	8234151	8234690	0	-14814	5' UTR	RNA28SN5 MIR6724-4 RNA5-8SN4 RNA5-8SN5 RNA5-8SN3 RNA45SN2 MIR663A LOC100507412 MIR6724-1 MIR6724-3 RNA5-8SN1 RNA5-8SN2 MIR6724-2 RNA28SN2	.
512	chr21	8236713	8237403		21	8236713	8237403	0	-12101	5' UTR	RNA28SN5 MIR6724-4 RNA5-8SN4 RNA5-8SN5 RNA5-8SN3 RNA45SN2 MIR663A LOC100507412 MIR6724-1 MIR6724-3 RNA5-8SN1 RNA5-8SN2 MIR6724-2 RNA28SN2	.
513	chr21	8237964	8238670		21	8237964	8238670	0	-10834	5' UTR	RNA28SN5 MIR6724-4 RNA5-8SN4 RNA5-8SN5 RNA5-8SN3 RNA45SN2 MIR663A LOC100507412 MIR6724-1 MIR6724-3 RNA5-8SN1 RNA5-8SN2 MIR6724-2 RNA28SN2	.
514	chr21	8240532	8242208		21	8240532	8242208	0	-7296	5' UTR	RNA28SN5 MIR6724-4 RNA5-8SN4 RNA5-8SN5 RNA5-8SN3 RNA45SN2 MIR663A LOC100507412 MIR6724-1 MIR6724-3 RNA5-8SN1 RNA5-8SN2 MIR6724-2 RNA28SN2	.
515	chr21	8242269	8243071		21	8242269	8243071	0	-6433	5' UTR	RNA28SN5 MIR6724-4 RNA5-8SN4 RNA5-8SN5 RNA5-8SN3 RNA45SN2 MIR663A RNA5-8SN1 MIR6724-1 MIR6724-3 LOC100507412 RNA5-8SN2 MIR6724-2 RNA28SN2	.
516	chr21	8243679	8247372		21	8243679	8247372	0	-2132	5' UTR	RNA28SN5 MIR6724-4 RNA5-8SN4 RNA5-8SN5 RNA5-8SN3 RNA45SN2 MIR663A RNA5-8SN1 MIR6724-1 MIR6724-3 LOC100507412 RNA5-8SN2 MIR6724-2 RNA28SN2	.
517	chr21	8248293	8248597		21	8248293	8248597	0	-907	promoter	RNA28SN5 MIR6724-4 RNA5-8SN4 RNA5-8SN5 RNA5-8SN3 RNA45SN2 MIR663A RNA5-8SN1 MIR6724-1 MIR6724-3 LOC100507412 RNA5-8SN2 MIR6724-2 RNA28SN2	MIR6724-4 MIR6724-1 MIR6724-3 MIR6724-2
518	chr21	8248769	8249100		21	8248769	8249100	0	-404	promoter	RNA28SN5 MIR6724-4 RNA5-8SN4 RNA5-8SN5 RNA5-8SN3 RNA45SN2 MIR663A RNA5-8SN1 MIR6724-1 MIR6724-3 LOC100507412 RNA5-8SN2 MIR6724-2 RNA28SN2	MIR6724-4 MIR6724-1 MIR6724-3 MIR6724-2
519	chr21	8249571	8252197		21	8249571	8252197	0	-34	promoter	RNA28SN5 MIR6724-4 RNA5-8SN4 RNA5-8SN5 RNA5-8SN3 RNA45SN2 MIR663A RNA5-8SN1 MIR6724-1 MIR6724-3 LOC100507412 RNA5-8SN2 MIR6724-2 RNA28SN2	MIR663A
520	chr21	8254526	8257554		21	8254526	8257554	0	0	promoter	RNA28SN5 MIR6724-4 RNA5-8SN4 RNA5-8SN5 RNA5-8SN3 RNA45SN2 RNA5-8SN1 MIR663A MIR6724-1 MIR6724-3 LOC100507412 RNA5-8SN2 MIR6724-2 RNA28SN2	RNA5-8SN4 RNA5-8SN5 RNA5-8SN3 RNA5-8SN1 RNA5-8SN2
521	chr21	8257889	8260292		21	8257889	8260292	0	1109	5' UTR	RNA28SN5 MIR6724-4 RNA5-8SN4 RNA5-8SN5 RNA5-8SN3 RNA45SN2 RNA5-8SN1 MIR663A MIR6724-1 MIR6724-3 LOC100507412 RNA5-8SN2 MIR6724-2 RNA28SN2	.
522	chr21	8260489	8260946		21	8260489	8260946	0	3709	5' UTR	RNA28SN5 MIR6724-4 RNA5-8SN4 RNA5-8SN5 RNA5-8SN3 RNA45SN2 RNA5-8SN1 MIR663A MIR6724-1 MIR6724-3 LOC100507412 RNA5-8SN2 MIR6724-2 RNA28SN2	.
523	chr21	8387043	8391576		21	8387043	8391576	0	0	promoter	RNA18SN2 RNA28SN5 MIR6724-4 RNA18SN4 RNA18SN5 RNA5-8SN5 RNA5-8SN3 RNA18SN1 RNA5-8SN1 LOC100507412 MIR6724-1 MIR6724-3 RNA45SN3 RNA18SN3 RNA5-8SN2 MIR6724-2	RNA18SN2 MIR6724-4 RNA18SN4 RNA18SN1 RNA18SN3 MIR6724-1 MIR6724-3 RNA45SN3 RNA18SN5 MIR6724-2
524	chr21	8392507	8396225		21	8392507	8396225	0	0	promoter	RNA28SN5 RNA28SN3 MIR6724-2 RNA5-8SN4 MIR6724-4 RNA18SN4 RNA5-8SN5 RNA5-8SN3 RNA18SN1 RNA5-8SN1 LOC100507412 RNA18SN3 MIR6724-1 RNA45SN3 RNA18SN5 RNA5-8SN2 MIR6724-3 RNA18SN2	RNA28SN3 RNA5-8SN4 RNA18SN4 RNA5-8SN5 RNA5-8SN3 RNA18SN1 RNA18SN3 RNA5-8SN1 RNA18SN5 RNA5-8SN2 RNA18SN2
525	chr21	8396675	8397557		21	8396675	8397557	0	0	promoter	RNA28SN5 RNA28SN3 MIR6724-2 RNA5-8SN4 MIR6724-4 RNA18SN4 RNA5-8SN5 RNA5-8SN3 RNA18SN1 RNA5-8SN1 LOC100507412 RNA18SN3 MIR6724-1 RNA45SN3 RNA18SN5 RNA5-8SN2 MIR6724-3 RNA18SN2	RNA28SN3
526	chr21	8398270	8402236		21	8398270	8402236	0	1345	5' UTR	RNA28SN5 RNA28SN3 MIR6724-2 RNA5-8SN4 MIR6724-4 RNA18SN4 RNA5-8SN5 RNA5-8SN3 RNA18SN1 RNA5-8SN1 LOC100507412 RNA18SN3 MIR6724-1 RNA45SN3 RNA18SN5 RNA5-8SN2 MIR6724-3 RNA18SN2	.
527	chr21	8405376	8406381		21	8405376	8406381	0	8451	5' UTR	RNA28SN5 RNA28SN3 MIR6724-2 RNA5-8SN4 MIR6724-4 RNA18SN4 RNA5-8SN5 RNA5-8SN3 RNA18SN1 RNA5-8SN1 LOC100507412 RNA18SN3 MIR6724-1 RNA45SN3 RNA18SN5 RNA5-8SN2 MIR6724-3 RNA18SN2	.
528	chr21	8410358	8411554		21	8410358	8411554	0	13433	5' UTR	RNA28SN5 RNA28SN3 MIR6724-2 RNA5-8SN4 MIR6724-4 RNA18SN4 RNA5-8SN5 RNA5-8SN3 RNA18SN1 RNA5-8SN1 LOC100507412 RNA18SN3 MIR6724-1 RNA45SN3 RNA18SN5 RNA5-8SN2 MIR6724-3 RNA18SN2	.
529	chr21	8419605	8420741		21	8419605	8420741	-8515	-11788	intergenic	MIR10396A RNA18SN2 MIR10396B MIR6724-4 RNA18SN4 RNA18SN5 RNA45SN1 RNA18SN1 LOC100507412 MIR6724-1 MIR6724-3 RNA45SN5 RNA18SN3 RNA45SN3 MIR6724-2	.
530	chr21	8425058	8426083		21	8425058	8426083	6447	-6446	intergenic	MIR10396A RNA18SN2 MIR10396B MIR6724-4 RNA18SN4 RNA5-8SN5 RNA5-8SN3 RNA5-8SN2 RNA45SN1 RNA18SN1 RNA18SN3 MIR6724-1 MIR6724-3 RNA45SN5 RNA18SN5 RNA5-8SN1 MIR6724-2	.
531	chr21	8426479	8430573		21	8426479	8430573	1957	-1956	promoter	MIR10396A RNA18SN2 MIR10396B MIR6724-4 RNA18SN4 RNA5-8SN5 RNA5-8SN3 RNA5-8SN2 RNA45SN1 RNA18SN1 RNA18SN3 MIR6724-1 MIR6724-3 RNA45SN5 RNA18SN5 RNA5-8SN1 MIR6724-2	MIR6724-2 MIR6724-4 MIR6724-1 MIR6724-3
532	chr21	8430754	8431154		21	8430754	8431154	1376	-1375	promoter	MIR10396A RNA18SN2 MIR10396B MIR6724-4 RNA18SN4 RNA5-8SN5 RNA5-8SN3 RNA5-8SN2 RNA45SN1 RNA18SN1 RNA18SN3 MIR6724-1 MIR6724-3 RNA45SN5 RNA18SN5 RNA5-8SN1 MIR6724-2	MIR6724-2 MIR6724-4 MIR6724-1 MIR6724-3
533	chr21	8432250	8435692		21	8432250	8435692	0	0	promoter	MIR10396A RNA18SN2 MIR10396B MIR6724-4 RNA18SN4 RNA5-8SN5 RNA5-8SN3 RNA5-8SN2 RNA45SN1 RNA18SN1 RNA18SN3 MIR6724-1 MIR6724-3 RNA45SN5 RNA18SN5 RNA5-8SN1 MIR6724-2	MIR10396A RNA18SN2 MIR10396B MIR6724-4 RNA18SN4 RNA45SN1 RNA18SN1 RNA18SN3 MIR6724-1 MIR6724-3 RNA45SN5 RNA18SN5 MIR6724-2
534	chr21	8437050	8439460		21	8437050	8439460	0	175	promoter	MIR10396A RNA28SN5 MIR10396B RNA28SN1 RNA5-8SN4 RNA18SN4 RNA5-8SN5 RNA5-8SN3 RNA45SN1 RNA18SN1 RNA18SN3 RNA45SN5 RNA5-8SN1 RNA18SN5 RNA5-8SN2 RNA18SN2 RNA28SN2	RNA28SN5 RNA28SN1 RNA5-8SN4 RNA5-8SN5 RNA5-8SN3 RNA5-8SN1 RNA5-8SN2 RNA28SN2
535	chr21	8439684	8440507		21	8439684	8440507	0	0	promoter	RNA28SN5 RNA28SN1 RNA5-8SN4 RNA18SN4 RNA5-8SN5 RNA5-8SN3 RNA45SN1 RNA5-8SN1 RNA18SN1 RNA45SN5 RNA18SN3 RNA18SN5 RNA5-8SN2 RNA18SN2 RNA28SN2	RNA28SN5 RNA28SN1 RNA5-8SN4 RNA5-8SN5 RNA5-8SN3 RNA5-8SN1 RNA5-8SN2 RNA28SN2
536	chr21	8440893	8444180		21	8440893	8444180	0	0	promoter	RNA28SN5 RNA28SN1 RNA5-8SN4 RNA18SN4 RNA5-8SN5 RNA5-8SN3 RNA45SN1 RNA5-8SN1 RNA18SN1 RNA45SN5 RNA18SN3 RNA18SN5 RNA5-8SN2 RNA18SN2 RNA28SN2	RNA28SN5 RNA28SN1 RNA28SN2
537	chr21	8444890	8447131		21	8444890	8447131	0	3745	5' UTR	RNA28SN5 RNA28SN1 RNA5-8SN4 RNA18SN4 RNA5-8SN5 RNA5-8SN3 RNA45SN1 RNA5-8SN1 RNA18SN1 RNA45SN5 RNA18SN3 RNA18SN5 RNA5-8SN2 RNA18SN2 RNA28SN2	.
538	chr21	8448604	8449370		21	8448604	8449370	-2033	7459	intergenic	RNA28SN5 RNA28SN1 RNA5-8SN4 RNA18SN4 RNA5-8SN5 RNA5-8SN3 RNA45SN1 RNA5-8SN1 RNA18SN1 RNA45SN5 RNA18SN3 RNA18SN5 RNA5-8SN2 RNA18SN2 RNA28SN2	.
539	chr21	8449879	8450569		21	8449879	8450569	-3308	8734	intergenic	RNA28SN5 RNA28SN1 RNA5-8SN4 RNA18SN4 RNA5-8SN5 RNA5-8SN3 RNA45SN1 RNA5-8SN1 RNA18SN1 RNA45SN5 RNA18SN3 RNA18SN5 RNA5-8SN2 RNA18SN2 RNA28SN2	.
540	chr21	8455778	8456656		21	8455778	8456656	-9207	14633	intergenic	RNA28SN5 RNA28SN1 RNA5-8SN4 RNA18SN4 RNA5-8SN5 RNA5-8SN3 RNA45SN1 RNA5-8SN1 RNA18SN1 RNA45SN5 RNA18SN3 RNA18SN5 RNA5-8SN2 RNA18SN2 RNA28SN2	.
541	chr21	8456864	8457809		21	8456864	8457809	-10293	15719	intergenic	RNA28SN5 RNA28SN1 RNA5-8SN4 RNA18SN4 RNA5-8SN5 RNA5-8SN3 RNA45SN1 RNA5-8SN1 RNA18SN1 RNA45SN5 RNA18SN3 RNA18SN5 RNA5-8SN2 RNA18SN2 RNA28SN2	.
542	chr21	8461230	8462617		21	8461230	8462617	-14659	20085	intergenic	RNA28SN5 RNA28SN1 RNA5-8SN4 RNA18SN4 RNA5-8SN5 RNA5-8SN3 RNA45SN1 RNA5-8SN1 RNA18SN1 RNA45SN5 RNA18SN3 RNA18SN5 RNA5-8SN2 RNA18SN2 RNA28SN2	.
543	chr21	8464414	8466003		21	8464414	8466003	-17843	23269	intergenic	RNA28SN5 RNA28SN1 RNA5-8SN4 RNA18SN4 RNA5-8SN5 RNA5-8SN3 RNA45SN1 RNA5-8SN1 RNA18SN1 RNA45SN5 RNA18SN3 RNA18SN5 RNA5-8SN2 RNA18SN2 RNA28SN2	.
544	chr21	8468225	8470126		21	8468225	8470126	-21654	27080	intergenic	RNA28SN5 RNA28SN1 RNA5-8SN4 RNA18SN4 RNA5-8SN5 RNA5-8SN3 RNA45SN1 RNA5-8SN1 RNA18SN1 RNA45SN5 RNA18SN3 RNA18SN5 RNA5-8SN2 RNA18SN2 RNA28SN2	.
545	chr21	8471267	8472142		21	8471267	8472142	-24696	30122	intergenic	RNA28SN5 RNA28SN1 RNA5-8SN4 RNA18SN4 RNA5-8SN5 RNA5-8SN3 RNA45SN1 RNA5-8SN1 RNA18SN1 RNA45SN5 RNA18SN3 RNA18SN5 RNA5-8SN2 RNA18SN2 RNA28SN2	.
546	chr21	8986740	8987702		21	8986740	8987702	0	0	promoter	TEKT4P2 MIR10396B MIR3648-1 MIR3648-2 MIR10396A	MIR10396B MIR3648-1 MIR3648-2 MIR10396A
547	chr21	8987919	8988757		21	8987919	8988757	-255	303	intergenic	TEKT4P2 MIR10396A MIR10396B MIR3648-1 MIR3648-2	.
548	chr21	15058920	15059414		21	15058920	15059414	0	5586	5' UTR	NRIP1	.
549	chr21	17848569	17848830		21	17848569	17848830	0	-29213	3' UTR	C21orf91-OT1 CHODL CHODL-AS1 C21orf91	.
550	chr21	32232902	32233692		21	32232902	32233692	34537	45357	intergenic	URB1 MIS18A MRAP	.
551	chr21	33976879	33977228		21	33976879	33977228	0	498	5' UTR	ITSN1 LOC101928126 MRPS6 LINC00649 SLC5A3 ATP5PO	.
552	chr21	34795706	34796260		21	34795706	34796260	0	49882	intron	CLIC6 LINC01426 LINC00160 RUNX1	.
553	chr21	38734159	38734553		21	38734159	38734553	4468	34421	intergenic	LINC00114 ERG ETS2	.
554	chr21	38840022	38840225		21	38840022	38840225	-15069	-17313	intergenic	LOC101928398 LOC400867 ETS2 LINC00114	.
555	chr21	46092442	46092792		21	46092442	46092792	5320	-5319	intergenic	FTCD-AS1 FTCD COL6A1 LSS SPATC1L COL6A2	.
556	chr22	11211312	11211600		22	11211312	11211600	-249784	-249783	intergenic	.	.
557	chr22	35629720	35630060		22	35629720	35630060	-6367	-6366	intergenic	APOL6 APOL5 RASD2 MB	.
558	chr22	37306927	37307586		22	37306927	37307586	0	24420	intron	LOC100506271 CYTH4 SSTR3 RAC2 ELFN2	.
559	chr22	41286407	41286624		22	41286407	41286624	0	-220	promoter	L3MBTL2 MIR6889 RANGAP1 L3MBTL2-AS1 EP300-AS1 CHADL TEF ZC3H7B	RANGAP1
560	chr22	41590060	41590349		22	41590060	41590349	-221	-220	promoter	LOC105373044 DESI1 SNU13 POLR3H ACO2 CSDC2 PMM1 XRCC6	PMM1
561	chr3	4978228	4978581		3	4978228	4978581	0	-855	promoter	BHLHE40 BHLHE40-AS1	BHLHE40
562	chr3	8869953	8870196		3	8869953	8870196	6879	93276	intergenic	RAD18	.
563	chr3	11643278	11643583		3	11643278	11643583	0	332	5' UTR	VGLL4 ATG7	.
564	chr3	14651662	14652137		3	14651662	14652137	0	0	promoter	C3orf20 CCDC174	CCDC174
565	chr3	15630923	15631123		3	15630923	15631123	0	28955	5' UTR	BTD ANKRD28 HACL1	.
566	chr3	15983165	15983831		3	15983165	15983831	-109317	109395	intergenic	.	.
567	chr3	16090053	16090637		3	16090053	16090637	84043	-84042	intergenic	GALNT15	.
568	chr3	16103051	16103519		3	16103051	16103519	71161	-71160	intergenic	GALNT15	.
569	chr3	16113059	16113576		3	16113059	16113576	61104	-61103	intergenic	GALNT15	.
570	chr3	27940133	27940546		3	27940133	27940546	-79809	-105997	intergenic	LINC01980	.
571	chr3	28241463	28241772		3	28241463	28241772	0	0	promoter	CMC1 AZI2	CMC1
572	chr3	32502261	32502750		3	32502261	32502750	0	102	5' UTR	CMTM6 MIR548AY CMTM7 DYNC1LI1	.
573	chr3	38165106	38165773		3	38165106	38165773	0	0	promoter	MYD88 OXSR1 DLEC1 ACAA1	OXSR1
574	chr3	42032288	42032569		3	42032288	42032569	54631	-54630	intergenic	ULK4 TRAK1	.
575	chr3	42032905	42033452		3	42032905	42033452	53748	-53747	intergenic	ULK4 TRAK1	.
576	chr3	45644279	45644847		3	45644279	45644847	0	44035	intron	LARS2 LIMD1 LIMD1-AS1 SACM1L	.
577	chr3	47380705	47381409		3	47380705	47381409	0	0	promoter	KLHL18 SCAP KIF9 PTPN23	PTPN23
578	chr3	48301482	48301959		3	48301482	48301959	0	0	promoter	SPINK8 FBXW12 ZNF589 FCF1P2 NME6 MIR2115	NME6
579	chr3	50235684	50235988		3	50235684	50235988	0	-215	promoter	GNAI2 MIR5787 SEMA3B SLC38A3 SEMA3B-AS1	GNAI2
580	chr3	55483531	55483929		3	55483531	55483929	0	1213	5' UTR	WNT5A ERC2	.
581	chr3	58306288	58306809		3	58306288	58306809	0	0	promoter	ABHD6 HTD2 RPP14 PXK	RPP14 HTD2
582	chr3	64187348	64187633		3	64187348	64187633	0	0	promoter	PRICKLE2 PRICKLE2-AS2 LINC00994 PRICKLE2-AS1 PRICKLE2-AS3	PRICKLE2-AS3
583	chr3	64266261	64266731		3	64266261	64266731	0	1442	5' UTR	PRICKLE2 PRICKLE2-AS3	.
584	chr3	93470522	93470877		3	93470522	93470877	402174	503019	intergenic	.	.
585	chr3	98971342	98971683		3	98971342	98971683	-69648	-69647	intergenic	DCBLD2	.
586	chr3	102179783	102180740		3	102179783	102180740	-14913	16079	intergenic	LOC101929411	.
587	chr3	112074910	112075314		3	112074910	112075314	0	-11020	5' UTR	GCSAM MIR567 TMPRSS7 TAGLN3 SLC9C1 C3orf52 TBILA	.
588	chr3	112391032	112391310		3	112391032	112391310	-28222	57877	intergenic	CD200 BTLA SLC9C1 LOC105374042	.
589	chr3	112653893	112654196		3	112653893	112654196	-12751	-12750	intergenic	ATG3 MIR9900 LINC02042 CCDC80 SLC35A5	.
590	chr3	115146258	115146843		3	115146258	115146843	0	445	5' UTR	ZBTB20 ZBTB20-AS4	.
591	chr3	115147799	115148124		3	115147799	115148124	-512	-511	promoter	ZBTB20 ZBTB20-AS4	ZBTB20
592	chr3	119311414	119311692		3	119311414	119311692	0	11068	intron	ARHGAP31-AS1 B4GALT4-AS1 B4GALT4 ARHGAP31	.
593	chr3	124858597	124858797		3	124858597	124858797	0	28568	intron	ITGB5 MUC13	.
594	chr3	129829816	129830172		3	129829816	129830172	0	-35204	5' UTR	TMCC1 TMCC1-AS1	.
595	chr3	134373431	134373656		3	134373431	134373656	0	791	5' UTR	MIR4788 LINC02004 MIR6827 AMOTL2	.
596	chr3	134426953	134427947		3	134426953	134427947	9880	-9879	intergenic	AMOTL2 CEP63 MIR4788 ANAPC13	.
597	chr3	136196567	136197357		3	136196567	136197357	-233	-232	promoter	PPP2R3A PCCB MSL2	MSL2
598	chr3	136861868	136862434		3	136861868	136862434	0	0	promoter	NCK1 IL20RB NCK1-DT SLC35G2	NCK1 NCK1-DT
599	chr3	138081926	138082329		3	138081926	138082329	0	31151	intron	DZIP1L A4GNT DBR1 CLDN18	.
600	chr3	141366416	141367365		3	141366416	141367365	0	-631	promoter	ZBTB38	ZBTB38
601	chr3	149534593	149534986		3	149534593	149534986	0	59897	intron	WWTR1 TM4SF4	.
602	chr3	150184098	150185113		3	150184098	150185113	-33098	-53405	intergenic	LINC01213 LINC01214 LOC105374313	.
603	chr3	150546760	150546979		3	150546760	150546979	0	0	promoter	SELENOT TSC22D2 EIF2A SERP1	SERP1 EIF2A
604	chr3	151434402	151434750		3	151434402	151434750	0	6030	3' UTR	P2RY12 IGSF10 MED12L	.
605	chr3	155391412	155391649		3	155391412	155391649	88232	-94153	intergenic	PLCH1-AS2 STRIT1 PLCH1	.
606	chr3	157088816	157089040		3	157088816	157089040	0	-840	promoter	LINC00880 LINC00881 LEKR1 CCNL1 LINC02029	LINC00881
607	chr3	158709292	158710127		3	158709292	158710127	0	22330	intron	RARRES1 GFM1	.
608	chr3	158725564	158725911		3	158725564	158725911	0	6546	intron	RARRES1 GFM1	.
609	chr3	158768549	158769851		3	158768549	158769851	32203	-32202	intergenic	MFSD1 GFM1 RARRES1	.
610	chr3	158770083	158770507		3	158770083	158770507	31547	-31546	intergenic	MFSD1 GFM1 RARRES1	.
611	chr3	162286030	162286465		3	162286030	162286465	-782089	789223	intergenic	.	.
612	chr3	174439908	174440164		3	174439908	174440164	-145537	855475	intergenic	.	.
613	chr3	184186007	184186344		3	184186007	184186344	0	0	promoter	EIF2B5 ABCF3 DVL3 MIR1224 AP2M1 VWA5B2 ALG3	ABCF3
614	chr3	186109427	186110309		3	186109427	186110309	-339	-338	promoter	DGKG ETV5	ETV5
615	chr3	187264334	187264538		3	187264334	187264538	0	-26733	3' UTR	RTP1 LOC101929106 MASP1 LOC101929130	.
616	chr3	188272758	188273005		3	188272758	188273005	0	59863	5' UTR	LPP	.
617	chr3	195119469	195120243		3	195119469	195120243	0	14337	intron	XXYLT1 XXYLT1-AS1 MIR3137 XXYLT1-AS2	.
618	chr3	195270995	195271293		3	195270995	195271293	0	0	promoter	XXYLT1 ACAP2	XXYLT1
619	chr3	196502034	196503250		3	196502034	196503250	0	518	5' UTR	WDR53 SMCO1 RNF168	.
620	chr4	4541237	4541732		4	4541237	4541732	0	316	promoter	STX18-IT1 STX18 STX18-AS1	STX18-AS1
621	chr4	6344027	6344573		4	6344027	6344573	0	37295	intron	WFS1 PPP2R2C	.
622	chr4	15001412	15001941		4	15001412	15001941	0	104	promoter	C1QTNF7-AS1 CPEB2 CPEB2-DT	CPEB2
623	chr4	15234375	15234769		4	15234375	15234769	0	-105218	3' UTR	C1QTNF7-AS1	.
624	chr4	15451712	15451996		4	15451712	15451996	-5546	-17868	intergenic	C1QTNF7 C1QTNF7-AS1 CC2D2A	.
625	chr4	37685412	37686151		4	37685412	37686151	0	225	intron	RELL1 C4orf19	.
626	chr4	49103359	49103756		4	49103359	49103756	-41282	116718	intergenic	CWH43	.
627	chr4	49108397	49108622		4	49108397	49108622	-46320	121756	intergenic	CWH43	.
628	chr4	49109726	49110125		4	49109726	49110125	-47649	123085	intergenic	CWH43	.
629	chr4	49110506	49110950		4	49110506	49110950	-48429	123865	intergenic	CWH43	.
630	chr4	49118966	49119487		4	49118966	49119487	-56889	132325	intergenic	CWH43	.
631	chr4	49119965	49120289		4	49119965	49120289	-57888	133324	intergenic	CWH43	.
632	chr4	49141918	49142306		4	49141918	49142306	-79841	155277	intergenic	CWH43	.
633	chr4	49144490	49144852		4	49144490	49144852	-82413	157849	intergenic	CWH43	.
634	chr4	49147418	49147667		4	49147418	49147667	-85341	160777	intergenic	CWH43	.
635	chr4	49149461	49149911		4	49149461	49149911	-87384	162820	intergenic	CWH43	.
636	chr4	49154247	49154684		4	49154247	49154684	-92170	167606	intergenic	CWH43	.
637	chr4	49639133	49639499		4	49639133	49639499	-577056	652492	intergenic	.	.
638	chr4	49709394	49710261		4	49709394	49710261	-647317	722753	intergenic	.	.
639	chr4	49710553	49711164		4	49710553	49711164	-648476	723912	intergenic	.	.
640	chr4	49711381	49711965		4	49711381	49711965	-649304	724740	intergenic	.	.
641	chr4	50555916	50556310		4	50555916	50556310	1286690	-1286689	intergenic	.	.
642	chr4	51107410	51107624		4	51107410	51107624	735376	-735375	intergenic	.	.
643	chr4	54227776	54228030		4	54227776	54228030	1263	-1262	promoter	PDGFRA	PDGFRA
644	chr4	57094407	57095346		4	57094407	57095346	0	-14415	intron	POLR2B IGFBP7-AS1 IGFBP7	.
645	chr4	57110465	57111589		4	57110465	57111589	0	-80	promoter	POLR2B IGFBP7-AS1 IGFBP7	IGFBP7
646	chr4	70768464	70768974		4	70768464	70768974	0	34055	exon	GRSF1 UTP3 RUFY3	.
647	chr4	71266304	71266521		4	71266304	71266521	0	-72498	intron	SLC4A4	.
648	chr4	82900895	82901244		4	82900895	82901244	0	0	promoter	THAP9 SNORD143 SNORD144 THAP9-AS1 SEC31A	THAP9-AS1 SEC31A
649	chr4	87973497	87974073		4	87973497	87974073	1577	-1576	promoter	SPP1 PKD2	SPP1
650	chr4	88600454	88600690		4	88600454	88600690	0	7975	5' UTR	PYURF PIGY HERC3 PIGY-DT HERC5	.
651	chr4	99563201	99563556		4	99563201	99563556	0	167	promoter	C4orf54 C4orf17 TRMT10A MTTP	MTTP
652	chr4	101346068	101346818		4	101346068	101346818	0	708	promoter	MIR1255A PPP3CA FLJ20021	FLJ20021
653	chr4	101347816	101348032		4	101347816	101348032	0	40	promoter	MIR1255A PPP3CA FLJ20021	PPP3CA
654	chr4	102431398	102431718		4	102431398	102431718	0	-69640	3' UTR	LOC105377621 SLC39A8 NFKB1	.
655	chr4	102554274	102554485		4	102554274	102554485	0	-51788	intron	LOC105377621 NFKB1 MANBA	.
656	chr4	113445580	113445926		4	113445580	113445926	5106	315812	intergenic	CAMK2D	.
657	chr4	117325084	117325318		4	117325084	117325318	0	35321	3' UTR	LINC02262 LINC02263	.
658	chr4	120067014	120067701		4	120067014	120067701	-167	-166	promoter	MAD2L1	MAD2L1
659	chr4	125389969	125390224		4	125389969	125390224	0	75015	intron	FAT4	.
660	chr4	128454547	128454780		4	128454547	128454780	0	26532	5' UTR	LINC02615	.
661	chr4	140090409	140090615		4	140090409	140090615	0	-37399	intron	LOC101927516 MAML3	.
662	chr4	145679738	145680388		4	145679738	145680388	0	0	promoter	C4orf51 MMAA ZNF827	C4orf51
663	chr4	147772611	147773781		4	147772611	147773781	0	-8813	intron	MIR4799 PRMT9 ARHGAP10	.
664	chr4	151744848	151745107		4	151744848	151745107	0	15900	intron	GATB FAM160A1	.
665	chr4	159175501	159175834		4	159175501	159175834	0	-46607	intron	MIR3688-1 MIR3688-2 RAPGEF2	.
666	chr4	159398161	159398652		4	159398161	159398652	-37989	130353	intergenic	RAPGEF2	.
667	chr4	168480932	168481658		4	168480932	168481658	-419	-418	promoter	DDX60L PALLD	DDX60L
668	chr4	168483397	168483894		4	168483397	168483894	-2884	-2883	intergenic	DDX60L PALLD	.
669	chr4	168540398	168541542		4	168540398	168541542	0	43347	intron	DDX60L PALLD	.
670	chr4	168758340	168758997		4	168758340	168758997	0	-73097	intron	PALLD	.
671	chr4	169254268	169255102		4	169254268	169255102	0	15854	intron	SH3RF1	.
672	chr4	183443772	183444341		4	183443772	183444341	295	-294	promoter	LOC389247 CDKN2AIP ING2	CDKN2AIP
673	chr4	190122915	190123125		4	190122915	190123125	50649	-50648	intergenic	DBET FRG2 DUX4	.
674	chr4	190178199	190178881		4	190178199	190178881	0	4426	5' UTR	DUX4	.
675	chr4	190179246	190180056		4	190179246	190180056	0	5473	5' UTR	DUX4	.
676	chr5	10176	11750		5	10176	11750	80418	-80417	intergenic	PLEKHG4B	.
677	chr5	6712153	6712353		5	6712153	6712353	1079	-1078	promoter	TENT4A SRD5A1 NSUN2 LINC02102 LINC02236	TENT4A
678	chr5	14156687	14157444		5	14156687	14157444	0	13346	5' UTR	TRIO	.
679	chr5	34687425	34687728		5	34687425	34687728	0	0	promoter	RAI14	RAI14
680	chr5	34717907	34718175		5	34717907	34718175	0	30349	intron	RAI14	.
681	chr5	37875369	37875776		5	37875369	37875776	0	34932	5' UTR	GDNF LINC02110 GDNF-AS1	.
682	chr5	47701023	47701358		5	47701023	47701358	-2004644	-2004643	intergenic	.	.
683	chr5	48518631	48518970		5	48518631	48518970	1877222	1922318	intergenic	.	.
684	chr5	49244010	49244457		5	49244010	49244457	1151735	1196831	intergenic	.	.
685	chr5	49478992	49479253		5	49478992	49479253	916939	962035	intergenic	.	.
686	chr5	49601607	49603009		5	49601607	49603009	793183	838279	intergenic	.	.
687	chr5	49613550	49613754		5	49613550	49613754	782438	827534	intergenic	.	.
688	chr5	49656852	49657115		5	49656852	49657115	739077	784173	intergenic	.	.
689	chr5	49657732	49657961		5	49657732	49657961	738231	783327	intergenic	.	.
690	chr5	49658461	49659031		5	49658461	49659031	737161	782257	intergenic	.	.
691	chr5	49659229	49660347		5	49659229	49660347	735845	780941	intergenic	.	.
692	chr5	49661531	49661849		5	49661531	49661849	734343	779439	intergenic	.	.
693	chr5	49666368	49667316		5	49666368	49667316	728876	773972	intergenic	.	.
694	chr5	53031647	53031852		5	53031647	53031852	0	42296	5' UTR	LOC257396 ITGA2 ITGA1 MOCS2	.
695	chr5	68333872	68334382		5	68333872	68334382	-32052	41296	intergenic	PIK3R1	.
696	chr5	68529098	68530117		5	68529098	68530117	-227278	236522	intergenic	.	.
697	chr5	87120840	87121459		5	87120840	87121459	0	693	5' UTR	LINC01949 MIR4280 LOC101929380	.
698	chr5	90072860	90073672		5	90072860	90073672	-56141	-56140	intergenic	LINC01339 MIR3660	.
699	chr5	94111320	94111817		5	94111320	94111817	0	0	promoter	KIAA0825 FAM172A	FAM172A
700	chr5	108382496	108382992		5	108382496	108382992	-399	-398	promoter	FBXL17	FBXL17
701	chr5	109691226	109691622		5	109691226	109691622	0	1861	intron	MAN2A1	.
702	chr5	109865871	109866102		5	109865871	109866102	0	-17079	intron	MAN2A1 LINC01848	.
703	chr5	111757938	111758169		5	111757938	111758169	0	0	promoter	STARD4-AS1 NREP	NREP
704	chr5	122180859	122181673		5	122180859	122181673	0	20684	intron	ZNF474 LOC100505841	.
705	chr5	123700848	123701110		5	123700848	123701110	-83800	155432	intergenic	CSNK1G3	.
706	chr5	124634495	124634805		5	124634495	124634805	2110	111834	intergenic	ZNF608	.
707	chr5	125485382	125485774		5	125485382	125485774	7487	-7486	intergenic	LINC02240	.
708	chr5	131634871	131635071		5	131634871	131635071	0	158	5' UTR	RAPGEF6 FNIP1	.
709	chr5	132293373	132294068		5	132293373	132294068	326	-325	promoter	PDLIM4 MIR6830 SLC22A4 P4HA2 MIR3936 MIR3936HG	SLC22A4
710	chr5	136020658	136020948		5	136020658	136020948	8040	-8039	intergenic	FBXL21P TGFBI LECT2 VTRNA2-1	.
711	chr5	136053941	136054161		5	136053941	136054161	0	24954	exon	SMAD5 SMAD5-AS1 TGFBI LECT2 VTRNA2-1	.
712	chr5	137264744	137264963		5	137264744	137264963	0	136548	intron	SPOCK1	.
713	chr5	143913166	143913853		5	143913166	143913853	-92451	101006	intergenic	HMHB1	.
714	chr5	149404110	149404784		5	149404110	149404784	0	0	promoter	MIR143 GRPEL2 CARMN IL17B MIR145 GRPEL2-AS1 AFAP1L1 PCYOX1L CSNK1A1	IL17B
715	chr5	150790404	150790697		5	150790404	150790697	0	12459	5' UTR	DCTN4 SMIM3 IRGM RBM22	.
716	chr5	151740580	151741119		5	151740580	151741119	1703	17512	intergenic	CLMAT3 SPARC ATOX1 G3BP1 GLRA1 LOC100652758	.
717	chr5	167634241	167634495		5	167634241	167634495	0	60583	intron	TENM2	.
718	chr5	172798589	172798958		5	172798589	172798958	-27395	-27394	intergenic	DUSP1 LOC101928093 ERGIC1	.
719	chr5	172868634	172869255		5	172868634	172869255	0	34384	intron	LOC100268168 ERGIC1 RPL26L1 DUSP1 MIR10523	.
720	chr6	2791031	2791921		6	2791031	2791921	-4080	-20655	intergenic	WRNIP1 MIR4645 LOC101927730 SERPINB9P1 SERPINB1 SERPINB9 MYLK4	.
721	chr6	2976670	2977256		6	2976670	2977256	-4878	-4877	intergenic	NQO2 SERPINB6 LINC01011	.
722	chr6	2988768	2988969		6	2988768	2988969	0	802	5' UTR	SERPINB6 NQO2 LINC01011	.
723	chr6	3803880	3804306		6	3803880	3804306	45067	-45066	intergenic	PXDC1 FAM50B	.
724	chr6	4355271	4355734		6	4355271	4355734	133064	-133063	intergenic	.	.
725	chr6	4582278	4582524		6	4582278	4582524	28041	-28040	intergenic	LINC02533 KU-MEL-3	.
726	chr6	4582842	4583389		6	4582842	4583389	27176	-27175	intergenic	LINC02533 KU-MEL-3	.
727	chr6	7697675	7698729		6	7697675	7698729	27370	-27369	intergenic	SNRNP48 BMP6	.
728	chr6	7758385	7759264		6	7758385	7759264	0	32287	intron	BMP6	.
729	chr6	16766017	16766695		6	16766017	16766695	0	-4527	5' UTR	ATXN1 ATXN1-AS1	.
730	chr6	16769173	16769944		6	16769173	16769944	-2291	-7683	intergenic	ATXN1 ATXN1-AS1	.
731	chr6	26195494	26195833		6	26195494	26195833	951	1453	intergenic	H1-3 H3C6 H2AC8 H2BC7 H2AC7 H4C5 H2BC5 H3C4 H2BC6 H1-4 H2BC8 H4C4	.
732	chr6	27792343	27792803		6	27792343	27792803	14676	15126	intergenic	H2AC14 H2AC15 H4C12 H1-5 H3C10 H2AC16 H4C11 LOC100131289 H3C11 LINC01012 H4C13 H2BC14 H2AC13 H2BC13 H2BC15	.
733	chr6	31399521	31400226		6	31399521	31400226	0	244	promoter	HCP5 MICA MICA-AS1 MICB-DT HCG26 MIR6891 LINC02571 HLA-B MICB LINC01149	MICA-AS1 MICA
734	chr6	32177175	32178564		6	32177175	32178564	0	0	promoter	AGPAT1 RNF5 AGER MIR6833	AGPAT1 RNF5 MIR6833
735	chr6	32968128	32968418		6	32968128	32968418	176	-175	promoter	LOC100294145 HLA-DPA1 HLA-DOA HLA-DMA HLA-DMB BRD2	BRD2
736	chr6	33322401	33322751		6	33322401	33322751	0	208	5' UTR	SMIM40 RGL2 PFDN6 ZBTB22 DAXX TAPBP	.
737	chr6	33418319	33418603		6	33418319	33418603	-213	-212	promoter	SMIM40 SYNGAP1 MIR5004 PHF1 ZBTB9 KIFC1 DAXX CUTA	SYNGAP1 CUTA
738	chr6	33425622	33425892		6	33425622	33425892	0	5558	exon	SMIM40 SYNGAP1 MIR5004 PHF1 ZBTB9 KIFC1 CUTA	.
739	chr6	34236877	34237077		6	34236877	34237077	0	5	promoter	HMGA1 MIR6835 SMIM29	HMGA1
740	chr6	34335265	34335690		6	34335265	34335690	0	56979	intron	SMIM29 RPS10 NUDT3 HMGA1 RPS10-NUDT3	.
741	chr6	43171322	43171593		6	43171322	43171593	0	54	promoter	TTBK1 CUL9 SRF PTK7 KLC4 DNPH1	SRF
742	chr6	44058263	44058626		6	44058263	44058626	0	16026	3' UTR	MRPL14 LOC101929705 TMEM63B C6orf223	.
743	chr6	52511559	52512622		6	52511559	52512622	0	64438	intron	TRAM2-AS1 EFHC1 TRAM2	.
744	chr6	53497083	53497663		6	53497083	53497663	0	47438	5' UTR	GCLC LOC101927136	.
745	chr6	56955366	56955861		6	56955366	56955861	0	260	promoter	DST-AS1 BEND6 DST KIAA1586	DST
746	chr6	75412822	75413506		6	75412822	75413506	0	-14900	5' UTR	FILIP1 LOC101928540 MIR4463	.
747	chr6	75524509	75525051		6	75524509	75525051	-30710	-30709	intergenic	FILIP1 LOC101928540 MIR4463 SENP6	.
748	chr6	80425461	80425796		6	80425461	80425796	-79192	318791	intergenic	BCKDHB	.
749	chr6	80454428	80454677		6	80454428	80454677	-108159	347758	intergenic	.	.
750	chr6	81891126	81891334		6	81891126	81891334	0	42146	3' UTR	LINC01526 LINC02542	.
751	chr6	81938755	81939057		6	81938755	81939057	0	-334	promoter	LINC02542	LINC02542
752	chr6	105609276	105609667		6	105609276	105609667	-206195	-206194	intergenic	.	.
753	chr6	109175163	109175438		6	109175163	109175438	0	9333	5' UTR	CCDC162P CEP57L1	.
754	chr6	112216943	112217720		6	112216943	112217720	0	-18875	intron	LAMA4 LAMA4-AS1	.
755	chr6	112222449	112222951		6	112222449	112222951	0	-13644	intron	LAMA4 LAMA4-AS1	.
756	chr6	113120462	113121933		6	113120462	113121933	306607	311514	intergenic	.	.
757	chr6	113352386	113352927		6	113352386	113352927	75613	80520	intergenic	LINC02518	.
758	chr6	113564994	113565809		6	113564994	113565809	57726	84266	intergenic	LINC02541	.
759	chr6	125812634	125813027		6	125812634	125813027	0	5831	5' UTR	HEY2 LINC02523 NCOA7-AS1 NCOA7	.
760	chr6	131949899	131950234		6	131949899	131950234	0	1138	exon	ENPP1 CCN2	.
761	chr6	134589831	134590339		6	134589831	134590339	-49827	-49826	intergenic	LINC01010 LOC101928304	.
762	chr6	134673316	134673689		6	134673316	134673689	-133312	-133311	intergenic	.	.
763	chr6	139375560	139376149		6	139375560	139376149	-913	-912	promoter	TXLNB CITED2 LINC01625	CITED2
764	chr6	139407918	139408355		6	139407918	139408355	-33271	-33270	intergenic	CITED2 LINC01625	.
765	chr6	139577839	139578409		6	139577839	139578409	-103244	-103243	intergenic	.	.
766	chr6	139598017	139598585		6	139598017	139598585	-123422	-123421	intergenic	.	.
767	chr6	140538157	140538482		6	140538157	140538482	145332	-145331	intergenic	.	.
768	chr6	146915205	146915467		6	146915205	146915467	0	-111381	3' UTR	STXBP5-AS1 ADGB	.
769	chr6	154410806	154411059		6	154410806	154411059	0	23014	exon	IPCEF1 CNKSR3	.
770	chr6	157323662	157323911		6	157323662	157323911	-144	-143	promoter	ZDHHC14 TMEM242	TMEM242
771	chr6	157761105	157761635		6	157761105	157761635	61611	-61610	intergenic	SNX9 ZDHHC14	.
772	chr6	158850685	158850885		6	158850685	158850885	0	6747	3' UTR	EZR-AS1 C6orf99 EZR OSTCP1 SYTL3	.
773	chr6	159594337	159595527		6	159594337	159595527	73542	97714	intergenic	SOD2	.
774	chr6	161029426	161029948		6	161029426	161029948	0	37658	5' UTR	MAP3K4	.
775	chr6	170554304	170554666		6	170554304	170554666	0	0	promoter	PDCD2 PSMB1 TBP	PSMB1 TBP
776	chr7	812936	813182		7	812936	813182	2375	-2374	intergenic	SUN1	.
777	chr7	12211293	12212093		7	12211293	12212093	0	0	promoter	TMEM106B	TMEM106B
778	chr7	17371921	17372295		7	17371921	17372295	2622	-2621	intergenic	LINC02888 AHR LINC02889	.
779	chr7	22990900	22991388		7	22990900	22991388	0	22742	5' UTR	FAM126A	.
780	chr7	25025202	25025632		7	25025202	25025632	-45025	-45024	intergenic	OSBPL3 CYCS	.
781	chr7	27165655	27165892		7	27165655	27165892	0	-118	promoter	HOXA10-HOXA9 HOXA11-AS HOXA9 HOXA3 HOXA11 HOXA6 HOXA10 HOXA-AS3 HOXA10-AS HOXA7 MIR196B	HOXA9
782	chr7	27172457	27172702		7	27172457	27172702	0	1618	3' UTR	HOXA10-HOXA9 HOXA11-AS HOXA9 HOXA13 HOXA3 HOXA11 HOXA10 HOXA-AS3 HOXA10-AS HOXA7 MIR196B	.
783	chr7	27174793	27175223		7	27174793	27175223	0	-473	promoter	HOXA10-HOXA9 HOXA11-AS HOXA9 HOXA13 HOXA3 HOXA11 HOXA10 HOXA-AS3 HOXA10-AS HOXA7 MIR196B	HOXA10
784	chr7	36115791	36116186		7	36115791	36116186	-15140	20482	intergenic	EEPD1 LOC101928618	.
785	chr7	41916884	41917528		7	41916884	41917528	43422	-213794	intergenic	GLI3	.
786	chr7	41984691	41985528		7	41984691	41985528	0	251681	intron	GLI3	.
787	chr7	46753117	46753447		7	46753117	46753447	-55996	-55995	intergenic	LOC730338	.
788	chr7	54810767	54811922		7	54810767	54811922	-5805	51455	intergenic	SEC61G-DT SEC61G	.
789	chr7	55065974	55066184		7	55065974	55066184	0	-43654	intron	EGFR	.
790	chr7	55086512	55086712		7	55086512	55086712	0	-23126	intron	EGFR-AS1 EGFR	.
791	chr7	59106937	59107144		7	59106937	59107144	-1633379	1656761	intergenic	.	.
792	chr7	78018507	78019226		7	78018507	78019226	0	178378	3' UTR	MAGI2 PHTF2	.
793	chr7	81285441	81285650		7	81285441	81285650	230097	276169	intergenic	.	.
794	chr7	91183239	91183447		7	91183239	91183447	0	-80985	3' UTR	CDK14 FZD1	.
795	chr7	99505031	99505381		7	99505031	99505381	0	42	promoter	ZKSCAN5 ZNF789 ZNF394	ZKSCAN5
796	chr7	101085049	101086132		7	101085049	101086132	0	0	promoter	AP1S1 SERPINE1 MUC12-AS1 TRIM56 VGF NAT16 MUC17 MIR4653 MUC12	TRIM56
797	chr7	101100283	101100584		7	101100283	101100584	-2317	14803	intergenic	AP1S1 SERPINE1 VGF TRIM56 NAT16 MUC12-AS1 MUC17 MIR4653 MOGAT3 MUC12	.
798	chr7	101126314	101127378		7	101126314	101127378	0	0	promoter	AP1S1 SERPINE1 VGF TRIM56 NAT16 ZNHIT1 MUC17 MIR4653 PLOD3 MOGAT3	SERPINE1
799	chr7	112206648	112206905		7	112206648	112206905	0	0	promoter	ZNF277 DOCK4	ZNF277 DOCK4
800	chr7	116227605	116228045		7	116227605	116228045	0	4653	5' UTR	TES LOC102724434	.
801	chr7	117132599	117133140		7	117132599	117133140	0	12452	5' UTR	ST7-AS2 ST7	.
802	chr7	121530689	121530948		7	121530689	121530948	-134322	-134321	intergenic	.	.
803	chr7	134432592	134433178		7	134432592	134433178	9172	25922	intergenic	AKR1B10 AKR1B1	.
804	chr7	134435107	134435738		7	134435107	134435738	6612	23362	intergenic	AKR1B10 AKR1B1	.
805	chr7	135746061	135746628		7	135746061	135746628	0	2185	intron	NUP205 FAM180A STMP1 SLC13A4	.
806	chr7	151736597	151736985		7	151736597	151736985	0	-283	promoter	LOC644090 PRKAG2	PRKAG2
807	chr7	155297854	155298474		7	155297854	155298474	0	0	promoter	LOC100286906 BLACE INSIG1	INSIG1
808	chr7	158830041	158830389		7	158830041	158830389	-533	-532	promoter	DYNC2I1 ESYT2	ESYT2
809	chr8	13265538	13265771		8	13265538	13265771	0	10750	5' UTR	DLC1	.
810	chr8	19127998	19128784		8	19127998	19128784	54892	-114295	intergenic	LOC100128993	.
811	chr8	19170763	19171302		8	19170763	19171302	12374	74220	intergenic	LOC100128993	.
812	chr8	23345428	23345856		8	23345428	23345856	0	9221	5' UTR	ENTPD4 CHMP7 LOC100507156 LOXL2 R3HCC1	.
813	chr8	30689252	30689500		8	30689252	30689500	0	-31016	exon	GTF2E2 UBXN8 SMIM18 PPP2CB GSR	.
814	chr8	32334669	32334887		8	32334669	32334887	0	-105858	intron	NRG1	.
815	chr8	37153480	37153680		8	37153480	37153680	-217356	340233	intergenic	.	.
816	chr8	38527541	38528420		8	38527541	38528420	0	242	3' UTR	RNF5P1 FGFR1 C8orf86	.
817	chr8	38937290	38938109		8	38937290	38938109	0	35945	intron	PLEKHA2 ADAM9 SNORD38D TM2D2 HTRA4 TACC1	.
818	chr8	41792247	41792765		8	41792247	41792765	0	4857	intron	ANK1	.
819	chr8	43237794	43238182		8	43237794	43238182	-34941	-54259	intergenic	POTEA HGSNAT	.
820	chr8	43239669	43240222		8	43239669	43240222	-36816	-52219	intergenic	POTEA HGSNAT	.
821	chr8	47524682	47525432		8	47524682	47525432	0	263745	5' UTR	SPIDR	.
822	chr8	48514330	48515176		8	48514330	48515176	36391	-36390	intergenic	LOC101929268	.
823	chr8	68924705	68925078		8	68924705	68925078	0	179112	3' UTR	LINC01592	.
824	chr8	69071237	69071515		8	69071237	69071515	0	32675	3' UTR	LINC01592	.
825	chr8	69356947	69357654		8	69356947	69357654	67217	90590	intergenic	LINC01603	.
826	chr8	69396931	69397721		8	69396931	69397721	27150	50523	intergenic	SULF1 LINC01603	.
827	chr8	76430974	76431198		8	76430974	76431198	0	24321	5' UTR	LINC01111	.
828	chr8	90972753	90973317		8	90972753	90973317	0	11760	intron	NECAB1 OTUD6B OTUD6B-AS1 C8orf88 PIP4P2	.
829	chr8	92965723	92965992		8	92965723	92965992	0	-134	promoter	MIR8084 TRIQK	TRIQK
830	chr8	94242314	94242817		8	94242314	94242817	6440	19502	intergenic	CDH17 GEM	.
831	chr8	96099327	96099745		8	96099327	96099745	42588	61061	intergenic	GDF6	.
832	chr8	97293454	97294248		8	97293454	97294248	0	-15526	3' UTR	TSPYL5 LOC101927066 SNORD3H	.
833	chr8	98944064	98945449		8	98944064	98945449	0	0	promoter	OSR2 STK3 VPS13B	OSR2 STK3
834	chr8	98945558	98946095		8	98945558	98946095	0	1117	5' UTR	OSR2 STK3 VPS13B	.
835	chr8	98946338	98946911		8	98946338	98946911	0	1897	5' UTR	OSR2 STK3 VPS13B	.
836	chr8	100720157	100721335		8	100720157	100721335	0	753	intron	SNX31 PABPC1 MIR7705	.
837	chr8	100722084	100722669		8	100722084	100722669	0	0	promoter	SNX31 PABPC1 MIR7705	PABPC1
838	chr8	102807491	102807964		8	102807491	102807964	0	670	5' UTR	MAILR GASAL1 AZIN1	.
839	chr8	107497976	107498219		8	107497976	107498219	-59	-58	promoter	ANGPT1	ANGPT1
840	chr8	107499500	107499826		8	107499500	107499826	-1583	-1582	promoter	ANGPT1	ANGPT1
841	chr8	116686239	116686592		8	116686239	116686592	0	34140	intron	EIF3H UTP23 LOC105375713	.
842	chr8	116687939	116688184		8	116687939	116688184	0	35840	intron	EIF3H UTP23 LOC105375713	.
843	chr8	117910277	117910495		8	117910277	117910495	0	10418	intron	SNORD168 EXT1	.
844	chr8	121641393	121642388		8	121641393	121642388	0	0	promoter	HAS2-AS1 HAS2	HAS2
845	chr8	125655740	125656115		8	125655740	125656115	-217336	223532	intergenic	.	.
846	chr8	127899045	127899287		8	127899045	127899287	0	49436	5' UTR	MIR1205 TMEM75 PVT1	.
847	chr8	128684946	128685318		8	128684946	128685318	-120268	-120267	intergenic	.	.
848	chr8	130263538	130264553		8	130263538	130264553	0	31980	intron	ASAP1 ASAP1-IT1	.
849	chr8	135456894	135457147		8	135456894	135457147	309	-308	promoter	KHDRBS3	KHDRBS3
850	chr8	137105394	137106218		8	137105394	137106218	-207794	307370	intergenic	.	.
851	chr8	144767653	144768545		8	144767653	144768545	3679	-12122	intergenic	ZNF251 RPL8 ZNF34 ZNF517 MIR6850	.
852	chr9	4225588	4225911		9	4225588	4225911	0	-73405	intron	GLIS3	.
853	chr9	4297260	4297705		9	4297260	4297705	0	2363	5' UTR	GLIS3	.
854	chr9	16023229	16023899		9	16023229	16023899	-49191	252414	intergenic	CCDC171	.
855	chr9	16705370	16705672		9	16705370	16705672	0	-21141	intron	BNC2 BNC2-AS1	.
856	chr9	35489476	35490375		9	35489476	35490375	0	0	promoter	FAM166B RUSC2 UNC13B ATP8B5P	RUSC2
857	chr9	70411268	70412026		9	70411268	70412026	0	2631	intron	SMC5 KLF9	.
858	chr9	80874134	80874444		9	80874134	80874444	709239	815091	intergenic	.	.
859	chr9	86406113	86406435		9	86406113	86406435	-51704	-51703	intergenic	TUT7	.
860	chr9	92245356	92245986		9	92245356	92245986	0	47711	3' UTR	IARS1	.
861	chr9	99019553	99019961		9	99019553	99019961	0	75647	intron	TGFBR1 COL15A1	.
862	chr9	99222074	99222478		9	99222074	99222478	0	0	promoter	TGFBR1 ALG2 SEC61B	ALG2 SEC61B
863	chr9	99820274	99820488		9	99820274	99820488	-386	-385	promoter	STX17-AS1 NR4A3 LOC101928438 STX17	NR4A3 LOC101928438
864	chr9	105070990	105071554		9	105070990	105071554	-142836	-142835	intergenic	.	.
865	chr9	107707215	107708344		9	107707215	107708344	-217447	-217446	intergenic	.	.
866	chr9	107738206	107738876		9	107738206	107738876	-248438	-248437	intergenic	.	.
867	chr9	111482553	111482857		9	111482553	111482857	0	705	5' UTR	ECPAS ZNF483 PTGR1	.
868	chr9	115944833	115945081		9	115944833	115945081	-19627	-19626	intergenic	LINC00474	.
869	chr9	122931322	122931901		9	122931322	122931901	0	0	promoter	RABGAP1 SNORD90 RC3H2 ZBTB6 ZBTB26	ZBTB26
870	chr9	124695973	124696249		9	124695973	124696249	0	2264	5' UTR	MIR181A2 MIR181B2 OLFML2A NR6A1 MIR181A2HG	.
871	chr9	128881904	128883533		9	128881904	128883533	0	0	promoter	KYAT1 LRRC8A	KYAT1 LRRC8A
872	chr9	129488921	129489516		9	129488921	129489516	0	262	5' UTR	LINC00963	.
873	chr9	130834492	130835180		9	130834492	130835180	0	-73	promoter	QRFP ABL1 FIBCD1	ABL1
874	chr9	130846054	130846638		9	130846054	130846638	0	10801	intron	QRFP ABL1 FIBCD1	.
875	chrM	161	16637		M	161	16637	0	0	promoter	MIR12136	MIR12136
876	chrX	45710250	45710453		X	45710250	45710453	20635	-20634	intergenic	MFFP3 MIR221 MIR222	.
877	chrX	115727952	115728481		X	115727952	115728481	-77094	-112482	intergenic	PLS3	.
878	chrX	115729315	115729652		X	115729315	115729652	-78457	-111311	intergenic	PLS3	.
879	chrX	115731798	115732050		X	115731798	115732050	-80940	-108913	intergenic	PLS3	.
880	chrX	115867151	115867554		X	115867151	115867554	0	26188	5' UTR	DANT1 DANT2	.
881	chrX	115879109	115879487		X	115879109	115879487	0	38146	5' UTR	DANT1 DANT2	.
882	chrX	115885273	115885892		X	115885273	115885892	0	44310	5' UTR	DANT1 DANT2	.
883	chrX	115887482	115887683		X	115887482	115887683	0	46519	5' UTR	DANT1 DANT2	.
884	chrX	151870684	151871093		X	151870684	151871093	33338	39990	intergenic	MIR224 MIR452 MAGEA4 GABRE MAGEA4-AS1	.
885	chrX	156030479	156030768		X	156030479	156030768	-2297	-2296	intergenic	WASIR1 IL9R DDX11L16 VAMP7	.

### Sheet: pLenti125
					chrom	start	end	distance	tssDistance	relativeLocation	geneOverlap	promoterOverlap
1	chr1	34611	34936		1	34611	34936	0	1145	3' UTR	MIR1302-9 FAM138A FAM138F MIR6859-2 LOC729737 MIR1302-10 OR4F5 MIR6859-3 FAM138C MIR6859-1 DDX11L1 MIR1302-2 MIR1302-11 MIR6859-4 WASH7P	.
2	chr1	629222	630090		1	629222	630090	-214	-213	promoter	OR4F16 MIR12136 LOC101928626 OR4F29 OR4F3 LOC100288069	LOC101928626
3	chr1	630849	631463		1	630849	631463	1152	1222	promoter	OR4F16 MIR12136 LOC101928626 OR4F29 OR4F3 LOC100288069	LOC101928626
4	chr1	631989	632958		1	631989	632958	0	0	promoter	OR4F16 MIR12136 LOC101928626 OR4F29 OR4F3 LOC100288069	MIR12136
5	chr1	633258	635004		1	633258	635004	-574	-573	promoter	OR4F16 MIR12136 LOC101928626 OR4F29 OR4F3 LOC100288069	MIR12136
6	chr1	817520	817789		1	817520	817789	0	150	5' UTR	LINC01128 FAM87B LINC02593 LINC00115 FAM41C LOC100288069	.
7	chr1	827110	827480		1	827110	827480	0	42	promoter	FAM87B LINC01128 LINC02593 LINC00115 FAM41C LOC107985728 LOC100288069 SAMD11	LINC01128
8	chr1	1231507	1231768		1	1231507	1231768	0	233	promoter	TNFRSF18 TNFRSF4 UBE2J2 B3GALT6 SDF4 TTLL10 C1QTNF12	B3GALT6
9	chr1	1265106	1265311		1	1265106	1265311	0	8543	5' UTR	SNORD167 SCNN1D UBE2J2 PUSL1 B3GALT6 MIR6726 SDF4 ACAP3 C1QTNF12	.
10	chr1	1308127	1308327		1	1308127	1308327	-198	-197	promoter	INTS11 SNORD167 SCNN1D PUSL1 MIR6726 CPTP MIR6727 ACAP3	PUSL1 ACAP3
11	chr1	1358729	1359090		1	1358729	1359090	0	0	promoter	CCNL2 AURKAIP1 MXRA8 DVL1 TAS1R3 MIR6808	MXRA8
12	chr1	1858934	1859165		1	1858934	1859165	0	31922	5' UTR	TMEM52 CFAP74 NADK LOC105378949 CALML6 GNB1	.
13	chr1	2132815	2133514		1	2132815	2133514	0	28100	5' UTR	PRKCZ FAAP20 PRKCZ-AS1	.
14	chr1	6601330	6601533		1	6601330	6601533	0	1336	intron	PLEKHG5 PHF13 ZBTB48 DNAJC11 TAS1R1 THAP3 KLHL21 NOL9	.
15	chr1	6603010	6603212		1	6603010	6603212	-142	-141	promoter	PLEKHG5 PHF13 ZBTB48 DNAJC11 TAS1R1 THAP3 KLHL21 NOL9	KLHL21
16	chr1	6613701	6613967		1	6613701	6613967	0	0	promoter	PLEKHG5 PHF13 DNAJC11 ZBTB48 TAS1R1 THAP3 KLHL21 NOL9	PHF13
17	chr1	6624922	6625281		1	6624922	6625281	0	0	promoter	LINC01672 PHF13 ZBTB48 TAS1R1 THAP3 DNAJC11 NOL9 KLHL21	THAP3
18	chr1	6860326	6860526		1	6860326	6860526	0	74873	5' UTR	CAMTA1-DT CAMTA1	.
19	chr1	8005190	8005437		1	8005190	8005437	6290	20872	intergenic	PARK7 TNFRSF9 ERRFI1	.
20	chr1	8061489	8061733		1	8061489	8061733	-35181	-35180	intergenic	PARK7 ERRFI1	.
21	chr1	8089718	8090788		1	8089718	8090788	-63410	-63409	intergenic	ERRFI1	.
22	chr1	8097697	8097917		1	8097697	8097917	-71389	-71388	intergenic	ERRFI1	.
23	chr1	8117119	8117588		1	8117119	8117588	-90811	-90810	intergenic	LINC01714 ERRFI1	.
24	chr1	8133782	8134398		1	8133782	8134398	74274	-74273	intergenic	LINC01714	.
25	chr1	8137659	8138229		1	8137659	8138229	70443	-70442	intergenic	LINC01714	.
26	chr1	8259189	8259447		1	8259189	8259447	-43982	50518	intergenic	LINC01714 RERE SLC45A1	.
27	chr1	8343136	8343426		1	8343136	8343426	0	25023	intron	RERE RERE-AS1 SLC45A1	.
28	chr1	8343646	8343903		1	8343646	8343903	0	25533	exon	RERE RERE-AS1 SLC45A1	.
29	chr1	8396504	8396892		1	8396504	8396892	0	26940	5' UTR	RERE-AS1 SLC45A1 SNORD128 RERE	.
30	chr1	8397139	8397483		1	8397139	8397483	0	26349	5' UTR	RERE-AS1 SLC45A1 SNORD128 RERE	.
31	chr1	8626214	8626458		1	8626214	8626458	0	-131301	intron	RERE	.
32	chr1	8660691	8660942		1	8660691	8660942	0	156698	5' UTR	RERE	.
33	chr1	8661996	8662209		1	8661996	8662209	0	155431	5' UTR	RERE	.
34	chr1	8878078	8878529		1	8878078	8878529	0	157	promoter	ENO1 MIR6728 ENO1-AS1 RERE CA6	ENO1-AS1
35	chr1	9196532	9196834		1	9196532	9196834	-4448	-14194	intergenic	H6PD SPSB1 GPR157 MIR34AHG MIR34A LNCTAM34A	.
36	chr1	9315925	9316256		1	9315925	9316256	0	23032	5' UTR	SPSB1 H6PD	.
37	chr1	9438732	9439342		1	9438732	9439342	-9737	-9736	intergenic	LINC02606 SPSB1	.
38	chr1	9910616	9910845		1	9910616	9910845	-348	-347	promoter	CTNNBIP1 NMNAT1 TMEM274P CLSTN1 RBP7 LZIC MIR5697	CTNNBIP1
39	chr1	10123118	10123325		1	10123118	10123325	0	-87244	intron	UBE4B KIF1B	.
40	chr1	10377384	10377747		1	10377384	10377747	0	-21316	3' UTR	CENPS-CORT PGD CENPS KIF1B	.
41	chr1	10380877	10381294		1	10380877	10381294	0	-17769	3' UTR	PGD CENPS-CORT CENPS CORT KIF1B	.
42	chr1	10398372	10398594		1	10398372	10398594	470	-469	promoter	PGD CENPS-CORT CENPS CORT DFFA KIF1B	PGD
43	chr1	10399048	10399302		1	10399048	10399302	0	0	promoter	PGD CENPS-CORT CENPS CORT DFFA KIF1B	PGD
44	chr1	10399475	10400162		1	10399475	10400162	0	412	5' UTR	PGD CENPS-CORT CENPS CORT DFFA KIF1B	.
45	chr1	10402785	10403159		1	10402785	10403159	0	3722	exon	PGD CENPS-CORT CENPS CORT DFFA KIF1B	.
46	chr1	10511414	10511634		1	10511414	10511634	0	36465	intron	PGD CENPS-CORT CENPS CORT DFFA PEX14	.
47	chr1	10975765	10976016		1	10975765	10976016	0	6021	intron	MASP2 TARDBP SRM C1orf127 EXOSC10	.
48	chr1	11262706	11263014		1	11262706	11263014	-156	-155	promoter	ANGPTL7 UBIAD1 MTOR	MTOR
49	chr1	11908618	11908835		1	11908618	11908835	-347	465	intergenic	MFN2 KIAA2013 CLCN6 PLOD1 RNU5E-1 NPPB NPPA NPPA-AS1	.
50	chr1	11909474	11909721		1	11909474	11909721	-1203	1321	intergenic	MFN2 KIAA2013 CLCN6 PLOD1 RNU5E-1 NPPB NPPA NPPA-AS1	.
51	chr1	12153575	12153851		1	12153575	12153851	-9369	-13091	intergenic	MIR7846 TNFRSF8 VPS13D MIR4632 TNFRSF1B	.
52	chr1	12478349	12478705		1	12478349	12478705	0	-28540	intron	SNORA59A VPS13D DHRS3 SNORA59B	.
53	chr1	12616146	12616429		1	12616146	12616429	0	360	5' UTR	AADACL3 DHRS3 AADACL4 MIR6730	.
54	chr1	14942958	14943370		1	14942958	14943370	0	-2548	5' UTR	KAZN	.
55	chr1	14970400	14970622		1	14970400	14970622	0	24482	intron	KAZN	.
56	chr1	14996363	14996656		1	14996363	14996656	0	50445	intron	KAZN	.
57	chr1	15027788	15027988		1	15027788	15027988	0	81870	intron	TMEM51-AS1 KAZN	.
58	chr1	15159134	15159348		1	15159134	15159348	0	5388	5' UTR	TMEM51 FHAD1 C1orf195 KAZN TMEM51-AS1	.
59	chr1	15167980	15168574		1	15167980	15168574	0	3050	5' UTR	TMEM51 FHAD1 C1orf195 KAZN TMEM51-AS1	.
60	chr1	15179098	15179505		1	15179098	15179505	0	-7474	5' UTR	TMEM51 FHAD1 C1orf195 KAZN TMEM51-AS1	.
61	chr1	15603240	15603461		1	15603240	15603461	13997	-13996	intergenic	DDI2 PLEKHM2 AGMAT SCARNA21B DNAJC16 CASP9 RSC1A1	.
62	chr1	15799645	15800003		1	15799645	15800003	7159	7696	intergenic	TMEM82 PLEKHM2 FLJ37453 SLC25A34-AS1 SPEN SLC25A34 FBLIM1 UQCRHL	.
63	chr1	15800924	15801514		1	15800924	15801514	5648	6185	intergenic	TMEM82 PLEKHM2 FLJ37453 SLC25A34-AS1 SPEN SLC25A34 FBLIM1 UQCRHL	.
64	chr1	15834487	15834847		1	15834487	15834847	0	-12859	3' UTR	TMEM82 PLEKHM2 FLJ37453 SLC25A34-AS1 SPEN SLC25A34 FBLIM1 UQCRHL	.
65	chr1	15835450	15835712		1	15835450	15835712	0	-11994	3' UTR	TMEM82 FLJ37453 SLC25A34-AS1 SPEN SLC25A34 FBLIM1 UQCRHL	.
66	chr1	16145558	16145996		1	16145558	16145996	0	10073	intron	CPLANE2 FAM131C ARHGEF19 EPHA2 CLCNKB	.
67	chr1	16612558	16613059		1	16612558	16613059	0	505	5' UTR	RNU1-2 MST1P2 NBPF1 CROCCP2 LINC01783 RNU1-1 RNU1-4 ESPNP MIR3675 RNVU1-18 RNU1-3	.
68	chr1	16903333	16903625		1	16903333	16903625	-7191	7354	intergenic	RNU1-2 LOC105376805 RNU1-1 LOC112267871 RNU1-4 CROCC MFAP2 MIR3675 RNVU1-18 RNU1-3	.
69	chr1	17128579	17128956		1	17128579	17128956	-9129	-9128	intergenic	PADI2 LINC02783 PADI1 SDHB	.
70	chr1	17168066	17168500		1	17168066	17168500	21289	-21288	intergenic	PADI2 LINC02783 PADI1 PADI3	.
71	chr1	17168806	17169064		1	17168806	17169064	20725	-20724	intergenic	PADI2 LINC02783 PADI1 PADI3	.
72	chr1	17233258	17233774		1	17233258	17233774	0	-15323	intron	PADI4 MIR3972 PADI1 LINC02783 PADI3	.
73	chr1	17765762	17766467		1	17765762	17766467	0	10430	5' UTR	ACTL8 ARHGEF10L	.
74	chr1	17768495	17769037		1	17768495	17769037	0	13163	5' UTR	ACTL8 ARHGEF10L	.
75	chr1	19397659	19398009		1	19397659	19398009	0	85334	intron	CAPZB AKR7A2 SLC66A1	.
76	chr1	19398193	19398800		1	19398193	19398800	0	85495	intron	CAPZB AKR7A2 SLC66A1	.
77	chr1	19449088	19449519		1	19449088	19449519	0	34776	5' UTR	CAPZB	.
78	chr1	20601447	20601647		1	20601447	20601647	0	12351	intron	MIR6084 DDOST PINK1 PINK1-AS KIF17 CDA MUL1 FAM43B	.
79	chr1	20604420	20604620		1	20604420	20604620	0	15324	intron	MIR6084 DDOST PINK1 PINK1-AS KIF17 CDA MUL1 FAM43B	.
80	chr1	20786834	20787069		1	20786834	20787069	0	-162	promoter	HP1BP3	HP1BP3
81	chr1	21090816	21091513		1	21090816	21091513	0	19870	5' UTR	EIF4G3	.
82	chr1	21439826	21440307		1	21439826	21440307	0	0	promoter	ALPL NBPF3	NBPF3
83	chr1	21919701	21919913		1	21919701	21919913	0	17397	intron	HSPG2 CELA3A LDLRAD2 CELA3B	.
84	chr1	23100190	23100933		1	23100190	23100933	0	55886	5' UTR	TEX46 LUZP1 HTR1D KDM1A MIR3115	.
85	chr1	23197134	23197400		1	23197134	23197400	0	20102	5' UTR	LINC01355 LUZP1 HTR1D	.
86	chr1	23283445	23283663		1	23283445	23283663	0	1855	3' UTR	ZNF436-AS1 ZNF436 HTR1D LINC01355 HNRNPR TCEA3	.
87	chr1	23344574	23344774		1	23344574	23344774	-291	-290	promoter	ZNF436-AS1 ZNF436 ASAP3 LINC01355 HNRNPR TCEA3	HNRNPR
88	chr1	23369021	23369345		1	23369021	23369345	0	0	promoter	ZNF436-AS1 ZNF436 ASAP3 HNRNPR TCEA3	ZNF436-AS1 ZNF436
89	chr1	23555442	23555692		1	23555442	23555692	2234	3809	intergenic	ID3 E2F2 LOC101928163 ASAP3 MDS2	.
90	chr1	23743538	23744041		1	23743538	23744041	0	173	exon	HMGCL RPL11 LYPLA2 ELOA GALE PITHD1 ELOA-AS1	.
91	chr1	23756712	23757031		1	23756712	23757031	0	13347	exon	HMGCL RPL11 FUCA1 LYPLA2 ELOA GALE PITHD1 ELOA-AS1	.
92	chr1	24150073	24150274		1	24150073	24150274	3898	-6933	intergenic	MYOM3 LINC02800 IFNLR1 IL22RA1	.
93	chr1	24384445	24384783		1	24384445	24384783	0	-28703	5' UTR	STPG1 NIPAL3 GRHL3	.
94	chr1	24417280	24417546		1	24417280	24417546	0	1256	5' UTR	NIPAL3	.
95	chr1	24642421	24642833		1	24642421	24642833	469	-468	promoter	SRRM1	SRRM1
96	chr1	25239725	25239956		1	25239725	25239956	2281	7498	intergenic	RSRP1	.
97	chr1	25266520	25266750		1	25266520	25266750	0	1175	5' UTR	RSRP1 RHD	.
98	chr1	25694562	25694767		1	25694562	25694767	0	-1387	promoter	MAN1C1	MAN1C1
99	chr1	25695156	25695553		1	25695156	25695553	0	-601	promoter	MAN1C1	MAN1C1
100	chr1	25819725	25820189		1	25819725	25820189	0	0	promoter	AUNIP MAN1C1 MTFR1L LOC646471 SELENON	MTFR1L
101	chr1	25892476	25892865		1	25892476	25892865	0	13288	intron	AUNIP PAFAH2 PAQR7 STMN1 MTFR1L LOC646471 MIR3917 SELENON	.
102	chr1	26302784	26303095		1	26302784	26303095	0	3609	5' UTR	CATSPER4 ZNF683 UBXN11 CRYBG2 CD52 CEP85 SH3BGRL3 ZPLD2P	.
103	chr1	26620196	26620568		1	26620196	26620568	-45172	65655	intergenic	ARID1A LOC101928728 RPS6KA1 MIR1976	.
104	chr1	26692420	26693056		1	26692420	26693056	0	1075	3' UTR	ARID1A PIGV LOC101928728	.
105	chr1	26771828	26772564		1	26771828	26772564	0	-14489	exon	ARID1A PIGV ZDHHC18	.
106	chr1	26849202	26849655		1	26849202	26849655	0	-13493	intron	ZDHHC18 GPATCH3 PIGV SFN GPN2	.
107	chr1	27112236	27112486		1	27112236	27112486	0	42639	3' UTR	TENT5B SLC9A1	.
108	chr1	27118848	27119048		1	27118848	27119048	0	36077	3' UTR	SLC9A1	.
109	chr1	27234546	27234767		1	27234546	27234767	0	0	promoter	WDTC1 SLC9A1 TMEM222 ACTG1P20	WDTC1
110	chr1	27322263	27322506		1	27322263	27322506	0	19	promoter	SYTL1 TMEM222 CD164L2 ACTG1P20 FCN3 MAP3K6 WDTC1	ACTG1P20
111	chr1	27872576	27872782		1	27872576	27872782	0	33	exon	STX12 SCARNA1 RPA2 THEMIS2 PPP1R8	.
112	chr1	27959614	27959814		1	27959614	27959814	159	-158	promoter	XKR8 SMPDL3B RPA2 THEMIS2 EYA3	XKR8
113	chr1	28066001	28066349		1	28066001	28066349	0	22261	5' UTR	PTAFR XKR8 EYA3	.
114	chr1	28235496	28235720		1	28235496	28235720	371	-370	promoter	PTAFR SESN2 ATP5IF1 DNAJC8 MED18	ATP5IF1
115	chr1	29146093	29146430		1	29146093	29146430	1315	-22190	intergenic	MECR TMEM200B EPB41 SRSF4	.
116	chr1	29147241	29147520		1	29147241	29147520	225	-23338	intergenic	MECR TMEM200B EPB41 SRSF4	.
117	chr1	29197122	29197334		1	29197122	29197334	0	-15222	3' UTR	MECR SRSF4 PTPRU	.
118	chr1	31397252	31397452		1	31397252	31397452	12325	-12324	intergenic	FABP3 SERINC2 ZCCHC17	.
119	chr1	31690042	31690416		1	31690042	31690416	0	13601	exon	MIR4254 HCRTR1 ADGRB2 PEF1 COL16A1	.
120	chr1	31701009	31701503		1	31701009	31701503	0	2514	intron	MIR4254 HCRTR1 ADGRB2 PEF1 COL16A1 SPOCD1	.
121	chr1	31788757	31788996		1	31788757	31788996	1426	-24417	intergenic	MIR4254 COL16A1 ADGRB2 SPOCD1	.
122	chr1	31798335	31798725		1	31798335	31798725	0	17326	exon	MIR4254 COL16A1 ADGRB2 SPOCD1	.
123	chr1	31934886	31935145		1	31934886	31935145	0	2673	5' UTR	KHDRBS1 PTP4A2	.
124	chr1	31936956	31937620		1	31936956	31937620	0	198	5' UTR	KHDRBS1 PTP4A2	.
125	chr1	32032156	32032393		1	32032156	32032393	0	18289	5' UTR	KPNA6 TMEM39B MIR5585 PTP4A2 KHDRBS1	.
126	chr1	32133658	32133858		1	32133658	32133858	0	25603	intron	KPNA6 TMEM39B MIR5585 IQCC KHDRBS1 CCDC28B TXLNA	.
127	chr1	32151145	32151353		1	32151145	32151353	0	-28321	intron	KPNA6 TMEM234 TMEM39B IQCC DCDC2B CCDC28B TXLNA	.
128	chr1	32394599	32395034		1	32394599	32395034	-159	-158	promoter	HDAC1 MARCKSL1 BSDC1 FAM229A TSSK3 ZBTB8B	BSDC1
129	chr1	32651198	32651499		1	32651198	32651499	0	0	promoter	RBBP4 ZBTB8OS	RBBP4 ZBTB8OS
130	chr1	32789289	32789685		1	32789289	32789685	0	23663	intron	HPCA SYNC FNDC5 S100PBP YARS1 KIAA1522	.
131	chr1	32817529	32817774		1	32817529	32817774	0	0	promoter	TMEM54 HPCA FNDC5 S100PBP YARS1 KIAA1522	S100PBP
132	chr1	32989497	32989725		1	32989497	32989725	18215	-24688	intergenic	AK2 TMEM54 RNF19B	.
133	chr1	35079483	35079769		1	35079483	35079769	0	99	5' UTR	ZMYM6 TMEM35B SFPQ ZMYM1	.
134	chr1	35641718	35641961		1	35641718	35641961	-193	-192	promoter	C1orf216 NCDN CLSPN PSMB2 KIAA0319L TFAP2E	PSMB2
135	chr1	36149764	36150026		1	36149764	36150026	0	-250	promoter	TRAPPC3 ADPRS TEKT2 COL8A2 THRAP3 MAP7D1	TRAPPC3
136	chr1	36150419	36150637		1	36150419	36150637	0	-905	promoter	TRAPPC3 ADPRS TEKT2 COL8A2 THRAP3 MAP7D1	TRAPPC3
137	chr1	36167209	36167423		1	36167209	36167423	0	11050	intron	MAP7D1 THRAP3 COL8A2 TRAPPC3	.
138	chr1	36188472	36188720		1	36188472	36188720	-7624	32313	intergenic	MAP7D1 THRAP3 COL8A2 TRAPPC3	.
139	chr1	36223556	36223756		1	36223556	36223756	687	-686	promoter	SH3D21 MAP7D1 THRAP3 TRAPPC3	THRAP3
140	chr1	36224429	36224733		1	36224429	36224733	0	0	promoter	SH3D21 MAP7D1 THRAP3 TRAPPC3	THRAP3
141	chr1	36321437	36321701		1	36321437	36321701	-91	1944	intergenic	EVA1B LSM10 SH3D21 OSCP1 THRAP3 SNORA63C STK40	.
142	chr1	37575383	37575713		1	37575383	37575713	0	18444	exon	SNIP1 RSPO1 GNL2 DNALI1 MEAF6	.
143	chr1	37689929	37690441		1	37689929	37690441	0	88	5' UTR	C1orf109	.
144	chr1	37859777	37860722		1	37859777	37860722	0	-185	promoter	MTF1 INPP5B	MTF1
145	chr1	38859056	38859324		1	38859056	38859324	0	448	intron	MYCBP LOC105378663 GJA9-MYCBP GJA9 RRAGC RHBDL2	.
146	chr1	38990634	38991095		1	38990634	38991095	149	-148	promoter	AKIRIN1 NDUFS5 MACF1 RHBDL2	AKIRIN1
147	chr1	39130523	39130789		1	39130523	39130789	0	46357	intron	NDUFS5 MACF1	.
148	chr1	39178871	39179282		1	39178871	39179282	0	94705	intron	MACF1	.
149	chr1	39255530	39255730		1	39255530	39255730	0	-153342	intron	MACF1	.
150	chr1	39391875	39392077		1	39391875	39392077	0	-16995	intron	KIAA0754 MACF1 BMP8A	.
151	chr1	39392337	39392537		1	39392337	39392537	0	-16535	intron	KIAA0754 MACF1 BMP8A	.
152	chr1	39409692	39409932		1	39409692	39409932	0	620	5' UTR	KIAA0754 MACF1 BMP8A	.
153	chr1	39799900	39800438		1	39799900	39800438	-9731	10925	intergenic	PPIE BMP8B TRIT1 OXCT2 LOC101929536	.
154	chr1	39934499	39934792		1	39934499	39934792	20320	-20319	intergenic	MYCL TRIT1 MFSD2A	.
155	chr1	40040121	40040488		1	40040121	40040488	0	0	promoter	PPT1 CAP1	CAP1
156	chr1	43473049	43473307		1	43473049	43473307	-18803	-19060	intergenic	SZT2-AS1 PTPRF HYI MIR6735 SZT2 MED8	.
157	chr1	44039156	44039658		1	44039156	44039658	-7695	-7694	intergenic	SLC6A9 CCDC24	.
158	chr1	44048502	44048725		1	44048502	44048725	-17041	-17040	intergenic	SLC6A9 CCDC24	.
159	chr1	44739446	44739905		1	44739446	44739905	0	0	promoter	SNORD38B RPS8 RNU5F-1 PLK3 ARMH1 KIF2C SNORD160 SNORD38A SNORD55 BEST4 RNU5D-1 SNORD46	KIF2C
160	chr1	44799937	44800188		1	44799937	44800188	189	-188	promoter	SNORD38B BEST4 RPS8 PLK3 BTBD19 KIF2C SNORD38A SNORD46 SNORD55 PTCH2 TCTEX1D4	PLK3
161	chr1	44807930	44808178		1	44807930	44808178	304	-303	promoter	TCTEX1D4 SNORD38B RPS8 PLK3 BTBD19 KIF2C SNORD38A SNORD46 SNORD55 BEST4 PTCH2	BTBD19 TCTEX1D4
162	chr1	44819327	44819781		1	44819327	44819781	63	10846	intergenic	SNORD38B BEST4 RPS8 PLK3 BTBD19 EIF2B3 SNORD38A SNORD46 PTCH2 TCTEX1D4	.
163	chr1	44926310	44926567		1	44926310	44926567	0	60028	intron	ZSWIM5 UROD EIF2B3 PTCH2 HECTD3	.
164	chr1	45340240	45340739		1	45340240	45340739	0	0	promoter	MUTYH TOE1	MUTYH
165	chr1	45522146	45522487		1	45522146	45522487	0	-208	promoter	PRDX1 MMACHC CCDC163	PRDX1
166	chr1	45583587	45583798		1	45583587	45583798	190	-189	promoter	RPS15AP10 CCDC17 NASP AKR1A1 PRDX1 GPBP1L1	NASP
167	chr1	45584044	45584265		1	45584044	45584265	0	4	5' UTR	RPS15AP10 CCDC17 NASP AKR1A1 PRDX1 GPBP1L1	.
168	chr1	45929400	45929613		1	45929400	45929613	0	65053	5' UTR	MAST2	.
169	chr1	50959635	50960607		1	50959635	50960607	0	0	promoter	MIR6500 FAF1 CDKN2C MIR4421	FAF1
170	chr1	50968288	50968641		1	50968288	50968641	54	-53	promoter	MIR6500 FAF1 CDKN2C MIR4421	CDKN2C
171	chr1	51558500	51559097		1	51558500	51559097	2769	24634	intergenic	EPS15 CALR4P OSBPL9	.
172	chr1	51661303	51661605		1	51661303	51661605	0	44212	5' UTR	OSBPL9 CALR4P	.
173	chr1	51671968	51672188		1	51671968	51672188	0	54877	5' UTR	OSBPL9 CALR4P	.
174	chr1	51924430	51925005		1	51924430	51925005	0	-45493	intron	NRDC TXNDC12 RAB3B MIR761	.
175	chr1	51969581	51969887		1	51969581	51969887	0	20813	intron	NRDC TXNDC12-AS1 TXNDC12 RAB3B KTI12 BTF3L4	.
176	chr1	52055360	52056066		1	52055360	52056066	0	105	promoter	TXNDC12-AS1 TXNDC12 ZFYVE9 RAB3B KTI12 BTF3L4	TXNDC12 BTF3L4
177	chr1	52927332	52927786		1	52927332	52927786	0	57	5' UTR	ECHDC2 ZYG11A SCP2	.
178	chr1	53837289	53837616		1	53837289	53837616	0	680	3' UTR	DIO1 HSPB11 YIPF1 NDC1	.
179	chr1	53946120	53946374		1	53946120	53946374	0	0	promoter	LRRC42 HSPB11	LRRC42 HSPB11
180	chr1	54407803	54408031		1	54407803	54408031	-1410	-1409	promoter	SSBP3	SSBP3
181	chr1	55310920	55311177		1	55310920	55311177	-76744	85280	intergenic	LOC100507634 MIR4422 MIR4422HG USP24	.
182	chr1	55429345	55429739		1	55429345	55429739	-195169	203705	intergenic	.	.
183	chr1	55719213	55719420		1	55719213	55719420	196189	225543	intergenic	.	.
184	chr1	55724642	55725064		1	55724642	55725064	190545	219899	intergenic	.	.
185	chr1	58545782	58546483		1	58545782	58546483	0	243	5' UTR	TACSTD2 OMA1 DAB1	.
186	chr1	58584463	58584685		1	58584463	58584685	-7212	-7211	intergenic	OMA1 DAB1 TACSTD2 MYSM1	.
187	chr1	58764567	58764875		1	58764567	58764875	15916	19172	intergenic	MYSM1 LINC01135 JUN	.
188	chr1	58784433	58785488		1	58784433	58785488	0	0	promoter	MYSM1 LINC01135 JUN	LINC01135 JUN
189	chr1	58815396	58815896		1	58815396	58815896	0	30246	5' UTR	LINC01135 JUN	.
190	chr1	58815995	58816283		1	58815995	58816283	0	30845	5' UTR	LINC01135 JUN	.
191	chr1	58823592	58823880		1	58823592	58823880	0	38442	5' UTR	LINC01135 JUN	.
192	chr1	58848986	58849542		1	58848986	58849542	0	63836	5' UTR	LINC01135 JUN	.
193	chr1	58903952	58904179		1	58903952	58904179	-4241	-116296	intergenic	LINC01135	.
194	chr1	59020411	59020631		1	59020411	59020631	0	0	promoter	LINC01358	LINC01358
195	chr1	59123438	59123760		1	59123438	59123760	8176	23047	intergenic	HSD52 LINC01358	.
196	chr1	59124501	59124818		1	59124501	59124818	7118	21989	intergenic	HSD52 LINC01358	.
197	chr1	59128679	59128889		1	59128679	59128889	3047	17918	intergenic	HSD52 LINC01358	.
198	chr1	59151258	59151504		1	59151258	59151504	-4452	-4451	intergenic	HSD52 LINC01358	.
199	chr1	59375586	59375973		1	59375586	59375973	0	65555	5' UTR	FGGY	.
200	chr1	59521196	59521546		1	59521196	59521546	0	5567	5' UTR	FGGY	.
201	chr1	59596055	59596378		1	59596055	59596378	0	80426	5' UTR	FGGY	.
202	chr1	59678707	59678964		1	59678707	59678964	0	163078	5' UTR	FGGY	.
203	chr1	59679148	59679352		1	59679148	59679352	0	163519	5' UTR	FGGY	.
204	chr1	64898289	64898975		1	64898289	64898975	0	67574	5' UTR	LINC01359 RAVER2 JAK1	.
205	chr1	64910868	64911080		1	64910868	64911080	0	55469	5' UTR	LINC01359 RAVER2 JAK1	.
206	chr1	64916178	64916379		1	64916178	64916379	0	50170	5' UTR	LINC01359 RAVER2 JAK1	.
207	chr1	64917425	64917928		1	64917425	64917928	0	48621	5' UTR	LINC01359 RAVER2 JAK1	.
208	chr1	64933443	64933757		1	64933443	64933757	0	32792	5' UTR	LINC01359 JAK1	.
209	chr1	65420558	65420872		1	65420558	65420872	0	0	promoter	LEPROT LEPR DNAJC6	LEPROT LEPR
210	chr1	66266177	66266389		1	66266177	66266389	0	-65718	intron	PDE4B	.
211	chr1	66365355	66365579		1	66365355	66365579	0	10821	intron	PDE4B	.
212	chr1	66374995	66375237		1	66374995	66375237	-417	20461	intergenic	PDE4B	.
213	chr1	66438399	66438720		1	66438399	66438720	-63821	83865	intergenic	SGIP1 PDE4B	.
214	chr1	66563718	66564026		1	66563718	66564026	0	29566	intron	SGIP1	.
215	chr1	66930087	66930472		1	66930087	66930472	0	0	promoter	MIER1 DNAI4 SLC35D1	MIER1
216	chr1	67053816	67054018		1	67053816	67054018	0	130	5' UTR	C1orf141 MIER1 SLC35D1	.
217	chr1	67559297	67559657		1	67559297	67559657	125544	-125543	intergenic	.	.
218	chr1	67683011	67683318		1	67683011	67683318	1883	-1882	promoter	GADD45A GNG12	GADD45A
219	chr1	67683606	67683847		1	67683606	67683847	1354	-1353	promoter	GADD45A GNG12	GADD45A
220	chr1	67684300	67685004		1	67684300	67685004	197	-196	promoter	GADD45A GNG12	GADD45A
221	chr1	67685209	67685603		1	67685209	67685603	0	9	5' UTR	GADD45A GNG12	.
222	chr1	67686027	67686647		1	67686027	67686647	0	827	exon	GADD45A GNG12	.
223	chr1	67686960	67687227		1	67686960	67687227	0	1760	intron	GADD45A GNG12	.
224	chr1	67687417	67688397		1	67687417	67688397	0	2217	3' UTR	GADD45A GNG12	.
225	chr1	67736226	67736454		1	67736226	67736454	0	51026	5' UTR	GADD45A GNG12 GNG12-AS1	.
226	chr1	67759879	67760698		1	67759879	67760698	0	-71589	5' UTR	GADD45A GNG12 GNG12-AS1	.
227	chr1	67832987	67833268		1	67832987	67833268	0	199	5' UTR	GNG12 GNG12-AS1	.
228	chr1	67970363	67970614		1	67970363	67970614	0	81017	5' UTR	DIRAS3 GNG12-AS1	.
229	chr1	68120435	68120654		1	68120435	68120654	0	62956	5' UTR	MIR1262 GNG12-AS1 DIRAS3 WLS	.
230	chr1	68174340	68174701		1	68174340	68174701	0	8909	5' UTR	GNG12-AS1 MIR1262 WLS	.
231	chr1	68384641	68384995		1	68384641	68384995	43827	64959	intergenic	RPE65 DEPDC1	.
232	chr1	70156792	70156992		1	70156792	70156992	0	48587	intron	LRRC40 SRSF11 LRRC7	.
233	chr1	70205729	70205929		1	70205729	70205929	0	34	promoter	LRRC40 SRSF11	LRRC40
234	chr1	70410780	70411019		1	70410780	70411019	199	-198	promoter	CTH ANKRD13C HHLA3	CTH
235	chr1	70767066	70767449		1	70767066	70767449	0	60614	5' UTR	PTGER3 LINC01788	.
236	chr1	71081109	71081616		1	71081109	71081616	0	0	promoter	ZRANB2-AS1 ZRANB2 PTGER3 MIR186 ZRANB2-AS2	ZRANB2 ZRANB2-AS2
237	chr1	72283809	72284110		1	72283809	72284110	-1271	-1270	promoter	NEGR1	NEGR1
238	chr1	72284372	72284620		1	72284372	72284620	-1834	-1833	promoter	NEGR1	NEGR1
239	chr1	76949753	76950157		1	76949753	76950157	0	82274	intron	ST6GALNAC5	.
240	chr1	77039744	77040163		1	77039744	77040163	0	-19979	intron	PIGK ST6GALNAC5 MIR7156	.
241	chr1	77832375	77832807		1	77832375	77832807	0	52571	intron	USP33 MIGA1 NEXN-AS1 NEXN	.
242	chr1	77888295	77889118		1	77888295	77889118	0	0	promoter	MIGA1 NEXN-AS1 NEXN FUBP1	NEXN
243	chr1	77889521	77889821		1	77889521	77889821	0	0	promoter	MIGA1 NEXN-AS1 NEXN FUBP1	NEXN-AS1
244	chr1	77889999	77890379		1	77889999	77890379	0	-460	promoter	MIGA1 NEXN-AS1 NEXN FUBP1	NEXN-AS1
245	chr1	77961376	77961606		1	77961376	77961606	0	17466	3' UTR	DNAJB4 NEXN FUBP1	.
246	chr1	78005446	78005696		1	78005446	78005696	0	508	5' UTR	GIPC2 DNAJB4 FUBP1	.
247	chr1	78101841	78102070		1	78101841	78102070	0	55876	intron	GIPC2 DNAJB4	.
248	chr1	78339761	78340014		1	78339761	78340014	0	110163	5' UTR	MGC27382	.
249	chr1	84574112	84574322		1	84574112	84574322	0	118	exon	LINC01555 SPATA1 SSX2IP GNG5 CTBS LINC01461 RPF1	.
250	chr1	85032804	85033027		1	85032804	85033027	0	15473	exon	DNAI3 MCOLN3 MCOLN2	.
251	chr1	85061848	85062551		1	85061848	85062551	0	0	promoter	MIR4423 MCOLN2 DNAI3 MCOLN3 SYDE2	DNAI3
252	chr1	85298094	85298589		1	85298094	85298589	19896	-21462	intergenic	DDAH1 LOC646626 SYDE2 BCL10 C1orf52	.
253	chr1	85320601	85320801		1	85320601	85320801	0	-43969	3' UTR	DDAH1 LOC646626 BCL10 C1orf52	.
254	chr1	85344092	85344396		1	85344092	85344396	0	60110	intron	DDAH1 LOC646626 BCL10 C1orf52	.
255	chr1	85576135	85576538		1	85576135	85576538	0	1662	5' UTR	DDAH1 ZNHIT6 CCN1	.
256	chr1	85578785	85579065		1	85578785	85579065	-586	-585	promoter	DDAH1 ZNHIT6 CCN1	DDAH1 CCN1
257	chr1	85607311	85607783		1	85607311	85607783	-23363	26551	intergenic	DDAH1 ZNHIT6 CCN1	.
258	chr1	85611749	85611953		1	85611749	85611953	-27801	30989	intergenic	DDAH1 ZNHIT6 CCN1	.
259	chr1	85612997	85613365		1	85612997	85613365	-29049	32237	intergenic	DDAH1 ZNHIT6 CCN1	.
260	chr1	86704733	86705020		1	86704733	86705020	0	158	promoter	CLCA3P CLCA4-AS1 SH3GLB1	CLCA4-AS1
261	chr1	87223915	87224659		1	87223915	87224659	0	11247	5' UTR	LINC02801 LINC01140	.
262	chr1	87226575	87226775		1	87226575	87226775	0	13907	5' UTR	LINC02801 LINC01140	.
263	chr1	88684469	88684770		1	88684469	88684770	0	197	5' UTR	PKN2-AS1 PKN2	.
264	chr1	88991606	88992257		1	88991606	88992257	0	372	5' UTR	RBMXL1 KYAT3 GBP3	.
265	chr1	89952237	89953640		1	89952237	89953640	-15627	41326	intergenic	LRRC8D GEMIN8P4 ZNF326	.
266	chr1	91387353	91387601		1	91387353	91387601	0	17134	3' UTR	HFM1	.
267	chr1	91651039	91651305		1	91651039	91651305	29038	149932	intergenic	TGFBR3	.
268	chr1	91699859	91700264		1	91699859	91700264	0	185887	3' UTR	TGFBR3	.
269	chr1	91700607	91701603		1	91700607	91701603	0	184548	3' UTR	TGFBR3	.
270	chr1	91726136	91726953		1	91726136	91726953	0	159198	3' UTR	TGFBR3	.
271	chr1	91737231	91737461		1	91737231	91737461	0	148690	3' UTR	TGFBR3	.
272	chr1	91885904	91886455		1	91885904	91886455	0	0	promoter	BRDT TGFBR3	TGFBR3
273	chr1	92584043	92584244		1	92584043	92584244	0	-97118	intron	GFI1 EVI5	.
274	chr1	92784334	92784611		1	92784334	92784611	0	497	5' UTR	SNORA66 SNORD21 RPL5 DIPK1A EVI5	.
275	chr1	92804915	92805315		1	92804915	92805315	-12506	-12505	intergenic	SNORA66 SNORD21 RPL5 DIPK1A EVI5	.
276	chr1	92960043	92961112		1	92960043	92961112	0	350	intron	DIPK1A	.
277	chr1	92961613	92962134		1	92961613	92962134	-92	-91	promoter	DIPK1A	DIPK1A
278	chr1	92962284	92962541		1	92962284	92962541	-763	-762	promoter	DIPK1A	DIPK1A
279	chr1	93606081	93606515		1	93606081	93606515	0	7582	intron	BCAR3 FNBP1L BCAR3-AS1	.
280	chr1	93680950	93681412		1	93680950	93681412	0	0	promoter	BCAR3 BCAR3-AS1 MIG7	BCAR3
281	chr1	93693219	93693651		1	93693219	93693651	0	-11382	5' UTR	BCAR3 BCAR3-AS1 MIG7	.
282	chr1	93738363	93738631		1	93738363	93738631	0	36752	5' UTR	BCAR3 MIG7	.
283	chr1	93804645	93804894		1	93804645	93804894	0	-29262	5' UTR	DNTTIP2 MIR760 MIG7 BCAR3 GCLM	.
284	chr1	94209536	94210052		1	94209536	94210052	0	27532	intron	ARHGAP29 ABCA4	.
285	chr1	94258937	94259226		1	94258937	94259226	-11192	-11191	intergenic	ARHGAP29	.
286	chr1	94325919	94326528		1	94325919	94326528	-78174	-78173	intergenic	ARHGAP29 ABCD3	.
287	chr1	94417655	94417855		1	94417655	94417855	522	-521	promoter	ABCD3	ABCD3
288	chr1	94418186	94418700		1	94418186	94418700	0	0	promoter	ABCD3	ABCD3
289	chr1	94541759	94542213		1	94541759	94542213	0	0	promoter	SLC44A3-AS1 ABCD3 MIR12133 F3	MIR12133 F3
290	chr1	94658380	94658816		1	94658380	94658816	0	87084	3' UTR	SLC44A3-AS1 MIR378G	.
291	chr1	94710208	94710638		1	94710208	94710638	0	35262	3' UTR	SLC44A3-AS1 MIR378G	.
292	chr1	94739625	94739829		1	94739625	94739829	0	6071	3' UTR	SLC44A3-AS1 MIR378G SLC44A3	.
293	chr1	94926239	94926935		1	94926239	94926935	0	0	promoter	CNN3-DT CNN3 SLC44A3	CNN3-DT CNN3
294	chr1	94975043	94975436		1	94975043	94975436	0	47016	3' UTR	CNN3-DT CNN3 ALG14 SLC44A3	.
295	chr1	95072787	95073148		1	95072787	95073148	0	0	promoter	TLCD4 ALG14-AS1 LOC101928118 TLCD4-RWDD3 ALG14	ALG14
296	chr1	97051573	97052012		1	97051573	97052012	25732	-43910	intergenic	DPYD-AS1 DPYD	.
297	chr1	97094573	97095017		1	97094573	97095017	0	-905	promoter	DPYD-AS1 DPYD	DPYD-AS1
298	chr1	97384546	97384751		1	97384546	97384751	0	288624	intron	DPYD-AS1 DPYD	.
299	chr1	98005603	98005838		1	98005603	98005838	0	39513	3' UTR	LINC01930 MIR137 DPYD MIR2682 MIR137HG	.
300	chr1	98086482	98086833		1	98086482	98086833	-36790	-36789	intergenic	MIR137 MIR2682 MIR137HG	.
301	chr1	98327370	98327570		1	98327370	98327570	-54713	116660	intergenic	LINC01776	.
302	chr1	100265794	100266612		1	100265794	100266612	0	0	promoter	RTCA-AS1 LRRC39 CDC14A RTCA DBT MIR553	RTCA RTCA-AS1
303	chr1	100351812	100352038		1	100351812	100352038	0	-428	promoter	RTCA-AS1 CDC14A RTCA MIR553	CDC14A
304	chr1	100597340	100597540		1	100597340	100597540	29510	49464	intergenic	LINC01349 CDC14A GPR88	.
305	chr1	101235936	101236415		1	101235936	101236415	0	113	promoter	LOC101928370 S1PR1 LINC01307	S1PR1
306	chr1	108816619	108816918		1	108816619	108816918	0	40176	3' UTR	AKNAD1 SPATA42 GPSM2 STXBP3 FNDC7	.
307	chr1	108817210	108817442		1	108817210	108817442	0	39652	3' UTR	AKNAD1 SPATA42 GPSM2 STXBP3 FNDC7	.
308	chr1	108830770	108831139		1	108830770	108831139	0	25955	3' UTR	CLCC1 AKNAD1 SPATA42 GPSM2 STXBP3 FNDC7	.
309	chr1	109100193	109100393		1	109100193	109100393	0	1	5' UTR	C1orf194 ELAPOR1 TMEM167B SCARNA2	.
310	chr1	109283663	109284001		1	109283663	109284001	-496	-495	promoter	CELSR2 MYBPHL PSRC1 SORT1	PSRC1
311	chr1	109370936	109371163		1	109370936	109371163	0	22194	5' UTR	MYBPHL PSMA5 SORT1 PSRC1	.
312	chr1	109426647	109426860		1	109426647	109426860	-200	-199	promoter	SYPL2 PSMA5 CYB561D1 ATXN7L2 SORT1	PSMA5
313	chr1	109984764	109985299		1	109984764	109985299	0	0	promoter	LINC01397 CSF1 AHCYL1 STRIP1 ALX3	AHCYL1
314	chr1	110236148	110236685		1	110236148	110236685	-2105	25835	intergenic	RBM15-AS1 KCNC4 LINC02586 SLC6A17	.
315	chr1	110308436	110308897		1	110308436	110308897	0	30274	3' UTR	RBM15 RBM15-AS1 KCNC4 SLC16A4 LAMTOR5	.
316	chr1	110337910	110338284		1	110337910	110338284	0	887	promoter	RBM15 RBM15-AS1 SLC16A4 LAMTOR5-AS1 LAMTOR5	RBM15
317	chr1	110393823	110394046		1	110393823	110394046	-2742	-2741	intergenic	RBM15 RBM15-AS1 SLC16A4 CYMP CYMP-AS1 PROK1 LAMTOR5-AS1 LAMTOR5	.
318	chr1	110394307	110394550		1	110394307	110394550	-3226	-3225	intergenic	RBM15 RBM15-AS1 SLC16A4 CYMP CYMP-AS1 PROK1 LAMTOR5-AS1 LAMTOR5	.
319	chr1	111448681	111449041		1	111448681	111449041	0	215	promoter	OVGP1 ADORA3 TMIGD3 WDR77 C1orf162 ATP5PB	ATP5PB
320	chr1	111515898	111516231		1	111515898	111516231	0	-12265	intron	ADORA3 TMIGD3 WDR77 C1orf162 ATP5PB RAP1A	.
321	chr1	111592709	111593186		1	111592709	111593186	0	15132	5' UTR	ADORA3 TMIGD3 LINC01160 RAP1A LOC107985184	.
322	chr1	112715551	112715829		1	112715551	112715829	-224	-223	promoter	TAFA3 RHOC ST7L CAPZA1 PPM1J MOV10	PPM1J
323	chr1	112955415	112955688		1	112955415	112955688	0	375	promoter	AKR7A2P1 SLC16A1-AS1 MIR11399 SLC16A1 LRIG2-DT	SLC16A1-AS1
324	chr1	114581302	114581597		1	114581302	114581597	0	18	5' UTR	DENND2C BCAS2 AMPD1 TRIM33	.
325	chr1	115135429	115135640		1	115135429	115135640	-45927	-45926	intergenic	TSPAN2	.
326	chr1	115179746	115180046		1	115179746	115180046	-90244	-90243	intergenic	TSPAN2	.
327	chr1	115330728	115331022		1	115330728	115331022	0	7227	5' UTR	NGF NGF-AS1	.
328	chr1	115426160	115426647		1	115426160	115426647	-58089	-87911	intergenic	NGF NGF-AS1	.
329	chr1	116509103	116509343		1	116509103	116509343	5191	-30277	intergenic	CD58 IGSF3 MIR548AC ATP1A1-AS1 LINC01762	.
330	chr1	120776768	120777166		1	120776768	120777166	0	-28389	5' UTR	RNVU1-19 NBPF26 NOTCH2NLR	.
331	chr1	121186182	121186605		1	121186182	121186605	0	1208	promoter	FAM72B H3P4 H2BP1 LOC100996318 FCGR1B SRGAP2C	FAM72B
332	chr1	121263677	121263884		1	121263677	121263884	0	78703	intron	FAM72B SRGAP2-AS1 SRGAP2C	.
333	chr1	124552941	124553177		1	124552941	124553177	-2981054	3033830	intergenic	.	.
334	chr1	125178950	125180873		1	125178950	125180873	-3607063	3659839	intergenic	.	.
335	chr1	125182164	125183211		1	125182164	125183211	-3610277	3663053	intergenic	.	.
336	chr1	143194970	143195798		1	143194970	143195798	204173	226794	intergenic	.	.
337	chr1	143202549	143202934		1	143202549	143202934	197037	219658	intergenic	.	.
338	chr1	143206157	143207276		1	143206157	143207276	192695	215316	intergenic	.	.
339	chr1	143214325	143215512		1	143214325	143215512	184459	207080	intergenic	.	.
340	chr1	143217336	143218149		1	143217336	143218149	181822	204443	intergenic	.	.
341	chr1	143232873	143233714		1	143232873	143233714	166257	188878	intergenic	.	.
342	chr1	143235792	143236274		1	143235792	143236274	163697	186318	intergenic	.	.
343	chr1	143261925	143263838		1	143261925	143263838	136133	158754	intergenic	.	.
344	chr1	143264565	143264894		1	143264565	143264894	135077	157698	intergenic	.	.
345	chr1	143266568	143267636		1	143266568	143267636	132335	154956	intergenic	.	.
346	chr1	143973007	143973248		1	143973007	143973248	0	271	promoter	FCGR1CP H2BP2 SRGAP2D H3-2 FAM72C	FAM72C
347	chr1	144460614	144461107		1	144460614	144461107	0	562	5' UTR	NBPF15	.
348	chr1	145094038	145094532		1	145094038	145094532	0	0	promoter	FAM72D SRGAP2B LINC01145 FAM72C	FAM72D FAM72C
349	chr1	145720820	145721271		1	145720820	145721271	0	1322	5' UTR	PDZK1 RNF115 GPR89A CD160	.
350	chr1	146038702	146038935		1	146038702	146038935	13146	13309	intergenic	POLR3GL HJV TXNIP RNVU1-6 NBPF10 LINC01719	.
351	chr1	146377232	146377486		1	146377232	146377486	-263	426	intergenic	NUDT4B RNU1-2 RNU1-1 PPIAL4H RNU1-4 NUDT4P2 RNVU1-18 RNU1-3	.
352	chr1	148723769	148724071		1	148723769	148724071	24485	-24484	intergenic	PDE4DIP NUDT4B NOTCH2NLB SEC22B2P NUDT4P2 SEC22B3P	.
353	chr1	148749110	148749374		1	148749110	148749374	0	337	5' UTR	PDE4DIP NUDT4B NOTCH2NLB SEC22B2P NUDT4P2 SEC22B3P	.
354	chr1	148952459	148952678		1	148952459	148952678	0	3	5' UTR	PDE4DIP	.
355	chr1	149102521	149102966		1	149102521	149102966	-20211	-20210	intergenic	PDE4DIP LOC653513 NBPF9	.
356	chr1	149899677	149899957		1	149899677	149899957	0	110	5' UTR	OTUD7B SV2A H2AC20 H2AC21 SF3B4 MTMR11 H4C14 H4C15 H2BC21 BOLA1	.
357	chr1	149986711	149986923		1	149986711	149986923	0	23803	5' UTR	VPS45 OTUD7B SV2A SF3B4 MTMR11 BOLA1	.
358	chr1	150009861	150010098		1	150009861	150010098	0	628	5' UTR	VPS45 OTUD7B SV2A SF3B4 MTMR11	.
359	chr1	150067795	150068148		1	150067795	150068148	0	20	5' UTR	VPS45 OTUD7B LOC105371433 PLEKHO1	.
360	chr1	150561560	150561924		1	150561560	150561924	0	9632	3' UTR	ADAMTSL4-AS1 ADAMTSL4 FALEC TARS2 MCL1 ECM1 MIR4257	.
361	chr1	150578791	150579060		1	150578791	150579060	0	550	exon	ADAMTSL4-AS1 ADAMTSL4 ENSA MCL1 MIR4257	.
362	chr1	150922261	150922468		1	150922261	150922468	3795	-3794	intergenic	ARNT CTXND2 SETDB1 CERS2	.
363	chr1	150922735	150922935		1	150922735	150922935	3328	-3327	intergenic	ARNT CTXND2 SETDB1 CERS2	.
364	chr1	151070546	151071027		1	151070546	151071027	0	0	promoter	C1orf56 BNIPL CDC42SE1 GABPB2 MLLT11	GABPB2
365	chr1	151542947	151543148		1	151542947	151543148	0	2639	5' UTR	TUFT1 SNX27 MIR554 POGZ CGN	.
366	chr1	153490575	153490980		1	153490575	153490980	-29925	-29924	intergenic	S100A3 LOC101928034 S100A6 S100A8 S100A4 S100A7 S100A2 S100A7A S100A5	.
367	chr1	153533989	153534337		1	153533989	153534337	262	1654	intergenic	S100A3 LOC101928034 S100A6 S100A4 S100A2 S100A16 S100A7 S100A14 S100A5	.
368	chr1	153549212	153549424		1	153549212	153549424	0	0	promoter	LOC101928034 S100A6 S100A13 S100A4 S100A2 S100A16 S100A14 S100A3 S100A5	S100A3
369	chr1	153609100	153609313		1	153609100	153609313	0	42	5' UTR	S100A1 S100A13 S100A16 CHTOP S100A14	.
370	chr1	154272091	154272402		1	154272091	154272402	227	-226	promoter	HAX1 UBAP2L	HAX1
371	chr1	154405417	154405864		1	154405417	154405864	0	75	5' UTR	IL6R IL6R-AS1 ATP8B2	.
372	chr1	154431780	154432032		1	154431780	154432032	0	-25216	intron	IL6R-AS1 ATP8B2 TDRD10 SHE IL6R	.
373	chr1	154607152	154607446		1	154607152	154607446	0	740	promoter	CHRNB2 ADAR TDRD10 UBE2Q1 UBE2Q1-AS1	ADAR
374	chr1	154627642	154627887		1	154627642	154627887	0	84	5' UTR	CHRNB2 KCNN3 UBE2Q1 ADAR	.
375	chr1	155000996	155001328		1	155000996	155001328	1321	-1320	promoter	FLAD1 DCST2 ZBTB7B LENEP CKS1B	ZBTB7B
376	chr1	155562999	155563467		1	155562999	155563467	0	-196	promoter	ASH1L MSTO1 ASH1L-AS1	ASH1L
377	chr1	155910667	155910867		1	155910667	155910867	0	51	5' UTR	SNORA80E SCARNA4 SYT11 MIR6738 RXFP4 KHDC4 RIT1 ARHGEF2	.
378	chr1	155981450	155981841		1	155981450	155981841	-1891	-1890	promoter	SSR2 SNORA80E SCARNA4 MIR6738 RXFP4 KHDC4 UBQLN4 RIT1 ARHGEF2	ARHGEF2
379	chr1	156106497	156106700		1	156106497	156106700	0	-8010	5' UTR	RAB25 MEX3A LMNA SEMA4A	.
380	chr1	156123187	156123827		1	156123187	156123827	0	-2342	intron	LMNA SEMA4A	.
381	chr1	156457388	156457787		1	156457388	156457787	5940	-27840	intergenic	MIR9-1HG MEF2D	.
382	chr1	156660370	156660728		1	156660370	156660728	-843	16679	intergenic	NAXE LOC101928177 CRABP2 BCAN HAPLN2 ISG20L2 NES RRNAD1 GPATCH4	.
383	chr1	157969182	157969413		1	157969182	157969413	-20112	-23859	intergenic	KIRREL1 LOC105371458 KIRREL1-IT1	.
384	chr1	158149362	158149721		1	158149362	158149721	-8723	-8722	intergenic	CD1D CD1A KIRREL1 LINC01704	.
385	chr1	159924731	159925425		1	159924731	159925425	0	82	promoter	CFAP45 TAGLN2 MIR4259 IGSF9 LINC01133 SNHG28 SLAMF9 VSIG8	TAGLN2
386	chr1	161046059	161046271		1	161046059	161046271	-83	-82	promoter	F11R USF1 ARHGAP30 NECTIN4 TSTD1	USF1
387	chr1	161132949	161133401		1	161132949	161133401	-262	-261	promoter	NIT1 UFC1 USP21 DEDD LOC112543491 PFDN2	DEDD LOC112543491
388	chr1	161159254	161159658		1	161159254	161159658	0	0	promoter	USP21 PPOX UFC1	USP21
389	chr1	161206827	161207287		1	161206827	161207287	0	4461	5' UTR	APOA2 FCER1G TOMM40L NDUFS2 ADAMTS4	.
390	chr1	161225893	161226097		1	161225893	161226097	0	0	promoter	MIR5187 TOMM40L NR1I3 APOA2	MIR5187 TOMM40L
391	chr1	161390288	161390503		1	161390288	161390503	-14949	-22412	intergenic	CFAP126 MPZ SDHC	.
392	chr1	161399241	161399612		1	161399241	161399612	-23902	-31365	intergenic	CFAP126 MPZ SDHC	.
393	chr1	161524077	161524555		1	161524077	161524555	0	0	promoter	HSPA7 FCGR2C FCGR3A HSPA6 FCGR2A	HSPA6
394	chr1	161722108	161722334		1	161722108	161722334	0	0	promoter	FCRLA FCRLB	FCRLB
395	chr1	161727242	161727531		1	161727242	161727531	0	4590	3' UTR	FCRLA FCRLB	.
396	chr1	161749807	161750253		1	161749807	161750253	0	22	exon	FCRLA DUSP12 ATF6 FCRLB	.
397	chr1	162678640	162678872		1	162678640	162678872	0	46177	5' UTR	UAP1 DDR2	.
398	chr1	162855534	162856070		1	162855534	162856070	0	12745	exon	CCDC190 DDR2 HSD17B7	.
399	chr1	162856571	162856778		1	162856571	162856778	0	12037	intron	CCDC190 DDR2 HSD17B7	.
400	chr1	162984029	162984728		1	162984029	162984728	83878	-83877	intergenic	RGS4	.
401	chr1	163046032	163046490		1	163046032	163046490	22116	-22115	intergenic	RGS5 RGS4	.
402	chr1	164748143	164748791		1	164748143	164748791	0	25850	intron	PBX1-AS1 PBX1	.
403	chr1	164765862	164766092		1	164765862	164766092	0	8549	intron	PBX1-AS1 PBX1	.
404	chr1	164767741	164767961		1	164767741	164767961	0	6680	intron	PBX1-AS1 PBX1	.
405	chr1	165899100	165899371		1	165899100	165899371	0	-8549	intron	UCK2 MIR3658	.
406	chr1	166875747	166876628		1	166875747	166876628	0	0	promoter	ILDR2 MAEL POGK TADA1	TADA1
407	chr1	167797307	167797543		1	167797307	167797543	-5389	75326	intergenic	RCSD1 MPZL1 ADCY10	.
408	chr1	168080097	168080343		1	168080097	168080343	0	56364	3' UTR	GPR161	.
409	chr1	168081658	168082401		1	168081658	168082401	0	54306	3' UTR	GPR161	.
410	chr1	169119533	169119791		1	169119533	169119791	0	12844	intron	LINC00970 NME7 LOC101928596 ATP1B1	.
411	chr1	169999283	170000058		1	169999283	170000058	0	68857	intron	KIFAP3	.
412	chr1	170461693	170461913		1	170461693	170461913	0	-70252	3' UTR	GORAB-AS1 GORAB	.
413	chr1	170662104	170663046		1	170662104	170663046	1085	-1084	promoter	PRRX1	PRRX1
414	chr1	170663267	170663807		1	170663267	170663807	324	-323	promoter	PRRX1	PRRX1
415	chr1	170664388	170664950		1	170664388	170664950	0	258	exon	PRRX1	.
416	chr1	170667741	170668002		1	170667741	170668002	0	3611	intron	PRRX1	.
417	chr1	171438672	171438917		1	171438672	171438917	46613	-46612	intergenic	PRRC2C TOP1P1 FMO4	.
418	chr1	171743318	171743546		1	171743318	171743546	-1254	-1253	promoter	VAMP4 DNM3 EEF1AKNMT MYOC	VAMP4
419	chr1	172322741	172323067		1	172322741	172323067	0	-97617	5' UTR	C1orf105 DNM3	.
420	chr1	172343662	172344128		1	172343662	172344128	0	-76556	5' UTR	C1orf105 PIGC DNM3	.
421	chr1	172533263	172533609		1	172533263	172533609	0	114	5' UTR	SUCO C1orf105 PIGC	.
422	chr1	172746198	172746793		1	172746198	172746793	-79323	87096	intergenic	FASLG	.
423	chr1	172903015	172903651		1	172903015	172903651	135551	147290	intergenic	.	.
424	chr1	172928749	172929116		1	172928749	172929116	110086	121825	intergenic	.	.
425	chr1	172933974	172934351		1	172933974	172934351	104851	116590	intergenic	.	.
426	chr1	172967406	172967617		1	172967406	172967617	71585	83324	intergenic	TNFSF18	.
427	chr1	173477359	173477584		1	173477359	173477584	0	25	promoter	SLC9C2 PRDX6 LOC100506023 PRDX6-AS1	LOC100506023
428	chr1	173868192	173868423		1	173868192	173868423	0	0	promoter	ZBTB37 GAS5	GAS5 ZBTB37
429	chr1	174222401	174222658		1	174222401	174222658	0	-52441	5' UTR	RABGAP1L-DT RABGAP1L	.
430	chr1	177927275	177927481		1	177927275	177927481	1307	42441	intergenic	CRYZL2P-SEC16B CRYZL2P SEC16B	.
431	chr1	178093544	178093955		1	178093544	178093955	0	38	promoter	CRYZL2P-SEC16B RASAL2-AS1 RASAL2 CRYZL2P	RASAL2
432	chr1	178633332	178633568		1	178633332	178633568	44181	-44180	intergenic	RALGPS2 MIR4424 C1orf220	.
433	chr1	179081886	179082186		1	179081886	179082186	0	0	promoter	FAM20B ABL2 TOR3A	TOR3A
434	chr1	179294459	179294719		1	179294459	179294719	0	663	5' UTR	AXDND1 ABL2 SOAT1	.
435	chr1	179808272	179808560		1	179808272	179808560	0	4349	5' UTR	TOR1AIP2 FAM163A MIR12116	.
436	chr1	180516126	180516425		1	180516126	180516425	-13550	-13549	intergenic	OVAAL ACBD6 MIR3121	.
437	chr1	181078613	181079191		1	181078613	181079191	9509	-9508	intergenic	MR1 IER5 STX6 LINC01732	.
438	chr1	181104838	181105157		1	181104838	181105157	-11939	16139	intergenic	MR1 IER5 STX6 LINC01732	.
439	chr1	181112732	181113365		1	181112732	181113365	-19833	24033	intergenic	MR1 IER5 STX6 LINC01732	.
440	chr1	183022580	183022959		1	183022580	183022959	461	-460	promoter	SHCBP1L LAMC1	LAMC1
441	chr1	183040210	183040487		1	183040210	183040487	0	16791	intron	SHCBP1L LAMC1-AS1 LAMC1	.
442	chr1	183163573	183163814		1	183163573	183163814	-17982	-22303	intergenic	LAMC2 NMNAT2 LAMC1 LAMC1-AS1	.
443	chr1	183279444	183280355		1	183279444	183280355	0	24519	intron	LAMC2 NMNAT2	.
444	chr1	183471879	183472178		1	183471879	183472178	0	0	promoter	SMG7 NCF2 SMG7-AS1 NMNAT2	SMG7 SMG7-AS1
445	chr1	183634857	183635066		1	183634857	183635066	0	717	promoter	RGL1 SMG7 APOBEC4 ARPC5 NCF2	RGL1
446	chr1	183808120	183808414		1	183808120	183808414	0	3001	intron	RGL1	.
447	chr1	184755041	184755606		1	184755041	184755606	-184	-183	promoter	EDEM3 NIBAN1	EDEM3
448	chr1	184953910	184954110		1	184953910	184954110	0	20398	intron	RNF2 NIBAN1 LINC01633	.
449	chr1	185156200	185156548		1	185156200	185156548	0	405	promoter	SWT1 TRMT1L RNF2	SWT1
450	chr1	185646585	185646913		1	185646585	185646913	-18098	-18097	intergenic	LINC01350 HMCN1	.
451	chr1	185719247	185719473		1	185719247	185719473	14918	-14917	intergenic	LINC01350 HMCN1	.
452	chr1	185865191	185865396		1	185865191	185865396	0	130801	intron	HMCN1	.
453	chr1	185971797	185972060		1	185971797	185972060	0	237407	intron	HMCN1	.
454	chr1	186102738	186103229		1	186102738	186103229	0	-193043	intron	HMCN1	.
455	chr1	186374504	186374950		1	186374504	186374950	0	303	promoter	TPR PRG4 PDC PDC-AS1 ODR4	ODR4
456	chr1	186375470	186375683		1	186375470	186375683	75	-74	promoter	TPR PRG4 PDC PDC-AS1 ODR4	TPR ODR4
457	chr1	192808217	192808497		1	192808217	192808497	542	-541	promoter	MIR4426 RGS2	RGS2
458	chr1	193701255	193701513		1	193701255	193701513	-335303	396511	intergenic	.	.
459	chr1	193707526	193707931		1	193707526	193707931	-341574	402782	intergenic	.	.
460	chr1	194366897	194367287		1	194366897	194367287	-1000945	1062153	intergenic	.	.
461	chr1	198018778	198019043		1	198018778	198019043	-83301	101407	intergenic	LHX9	.
462	chr1	200352469	200352730		1	200352469	200352730	0	21062	3' UTR	LINC00862 ZNF281	.
463	chr1	200438992	200439305		1	200438992	200439305	-28957	-28956	intergenic	LINC00862 ZNF281	.
464	chr1	201170578	201171066		1	201170578	201171066	0	516	5' UTR	TMEM9 CACNA1S ASCL5 IGFN1	.
465	chr1	201268164	201268396		1	201268164	201268396	15056	-15055	intergenic	TNNT2 PKP1 IGFN1 TMEM9	.
466	chr1	201457156	201457439		1	201457156	201457439	6839	11732	intergenic	TNNT2 TNNI1 CSRP1 LOC107985246 LAD1 PHLDA3 RPS10P7	.
467	chr1	201562979	201563220		1	201562979	201563220	-28196	43076	intergenic	CSRP1 LOC107985246 PHLDA3 NAV1 RPS10P7	.
468	chr1	201603056	201603330		1	201603056	201603330	44992	-44991	intergenic	IPO9-AS1 CSRP1 LOC107985246 NAV1 RPS10P7	.
469	chr1	201748584	201748888		1	201748584	201748888	0	8685	3' UTR	IPO9-AS1 IPO9 MIR1231 NAV1 MIR5191	.
470	chr1	201916914	201917379		1	201916914	201917379	0	28017	intron	IPO9-AS1 MIR6740 IPO9 TIMM17A MIR6739 LMOD1 RNPEP ELF3-AS1 SNORA70H NAV1 SHISA4	.
471	chr1	201982732	201983045		1	201982732	201983045	0	85	promoter	MIR6740 ELF3 IPO9 TIMM17A RNPEP ELF3-AS1 LMOD1 SNORA70H SHISA4	RNPEP
472	chr1	202589121	202589326		1	202589121	202589326	0	49008	3' UTR	PPP1R12B SYT2	.
473	chr1	203480779	203480995		1	203480779	203480995	0	4974	5' UTR	OPTC PRELP	.
474	chr1	203534725	203534946		1	203534725	203534946	-25777	40573	intergenic	OPTC PRELP ATP2B4	.
475	chr1	203536774	203537005		1	203536774	203537005	-27826	42622	intergenic	OPTC PRELP ATP2B4	.
476	chr1	203628017	203628408		1	203628017	203628408	0	81	5' UTR	ATP2B4	.
477	chr1	203629038	203629281		1	203629038	203629281	0	1102	5' UTR	ATP2B4	.
478	chr1	203673771	203674590		1	203673771	203674590	0	45835	5' UTR	SNORA77 ATP2B4 LAX1 LINC00260	.
479	chr1	203692892	203693175		1	203692892	203693175	0	-36405	intron	SNORA77 ATP2B4 LAX1 LINC00260	.
480	chr1	204506732	204506960		1	204506732	204506960	9419	-9418	intergenic	PIK3C2B MDM4 PPP1R15B	.
481	chr1	204507198	204507516		1	204507198	204507516	8863	-8862	intergenic	PIK3C2B MDM4 PPP1R15B	.
482	chr1	205284919	205285119		1	205284919	205285119	-11577	27723	intergenic	KLHDC8A DSTYK LEMD1-AS1 NUAK2 TMCC2	.
483	chr1	205621255	205621693		1	205621255	205621693	0	10318	intron	MFSD4A-AS1 NUCKS1 MFSD4A ELK4 SLC45A3 CDK18	.
484	chr1	205749093	205749827		1	205749093	205749827	0	355	intron	NUCKS1 RAB29 SLC41A1 SLC45A3 PM20D1	.
485	chr1	206470024	206470313		1	206470024	206470313	163	-162	promoter	MIR6769B SRGAP2 IKBKE RASSF5	IKBKE
486	chr1	206753470	206753670		1	206753470	206753670	13932	16933	intergenic	IL10 MAPKAPK2 DYRK3 IL19	.
487	chr1	207321530	207321777		1	207321530	207321777	0	0	promoter	CD55	CD55
488	chr1	207752088	207752576		1	207752088	207752576	0	35	5' UTR	CR1L CD46 MIR29B2CHG	.
489	chr1	209721186	209721408		1	209721186	209721408	0	2717	3' UTR	HSD11B1-AS1 TRAF3IP3 HSD11B1 C1orf74 G0S2 IRF6	.
490	chr1	209732386	209732778		1	209732386	209732778	0	-8261	3' UTR	HSD11B1-AS1 TRAF3IP3 HSD11B1 C1orf74 G0S2 IRF6	.
491	chr1	209900734	209901098		1	209900734	209901098	37076	-37075	intergenic	SYT14 UTP25 IRF6	.
492	chr1	210378198	210378428		1	210378198	210378428	0	48833	intron	HHAT	.
493	chr1	210393885	210394115		1	210393885	210394115	0	64520	intron	HHAT	.
494	chr1	211515392	211515748		1	211515392	211515748	-23231	-23230	intergenic	RD3 SLC30A1 LINC00467	.
495	chr1	212285442	212285742		1	212285442	212285742	0	33	promoter	SNORA16B LINC02608 PACC1 PPP2R5A	LINC02608
496	chr1	212596535	212596780		1	212596535	212596780	0	-11980	5' UTR	ATF3 LINC01740 BATF3 FAM71A	.
497	chr1	212667707	212668295		1	212667707	212668295	18122	31545	intergenic	NSL1 ATF3 BATF3 FAM71A	.
498	chr1	212791540	212791740		1	212791540	212791740	0	37	promoter	FLVCR1-DT NSL1 TATDN3 SPATA45	TATDN3
499	chr1	213015373	213015687		1	213015373	213015687	0	0	promoter	VASH2 ANGEL2 RPS6KC1	ANGEL2
500	chr1	214445989	214446648		1	214445989	214446648	0	104954	intron	PTPN14	.
501	chr1	214446900	214447383		1	214446900	214447383	0	104219	intron	PTPN14	.
502	chr1	214552080	214552395		1	214552080	214552395	-479	-478	promoter	CENPF PTPN14	PTPN14
503	chr1	215018784	215019041		1	215018784	215019041	0	13243	intron	KCNK2	.
504	chr1	215845475	215845699		1	215845475	215845699	0	-226765	intron	USH2A	.
505	chr1	216457037	216457250		1	216457037	216457250	-33590	-33589	intergenic	USH2A ESRRG	.
506	chr1	217660644	217660844		1	217660644	217660844	0	29301	intron	GPATCH2 SPATA17	.
507	chr1	218345411	218345645		1	218345411	218345645	0	33	5' UTR	TGFB2 TGFB2-AS1 TGFB2-OT1 RRP15 MIR548F3	.
508	chr1	218467287	218467656		1	218467287	218467656	0	24662	5' UTR	TGFB2 LINC02869 TGFB2-OT1 MIR548F3	.
509	chr1	218481003	218481249		1	218481003	218481249	0	-28845	5' UTR	TGFB2 LINC02869 TGFB2-OT1 MIR548F3	.
510	chr1	218496880	218497107		1	218496880	218497107	0	-12987	5' UTR	TGFB2 LINC02869 TGFB2-OT1 MIR548F3	.
511	chr1	218498178	218499557		1	218498178	218499557	0	-10537	5' UTR	TGFB2 LINC02869 TGFB2-OT1 MIR548F3	.
512	chr1	221035826	221036236		1	221035826	221036236	-150769	-155686	intergenic	.	.
513	chr1	221097788	221098227		1	221097788	221098227	-212731	-217648	intergenic	.	.
514	chr1	221335466	221336052		1	221335466	221336052	0	244	3' UTR	LINC02817	.
515	chr1	221430726	221430941		1	221430726	221430941	-94431	-94430	intergenic	LINC02817	.
516	chr1	221958378	221958673		1	221958378	221958673	0	-7736	3' UTR	LINC02474 LINC02257	.
517	chr1	221961982	221962182		1	221961982	221962182	0	-4227	3' UTR	LINC02474 LINC02257	.
518	chr1	222073851	222074090		1	222073851	222074090	-88888	-95331	intergenic	LINC02474 LINC02257	.
519	chr1	222167193	222167482		1	222167193	222167482	-182230	-188673	intergenic	.	.
520	chr1	222370928	222371322		1	222370928	222371322	150943	176782	intergenic	.	.
521	chr1	222371572	222371775		1	222371572	222371775	150490	176329	intergenic	.	.
522	chr1	222814819	222815177		1	222814819	222815177	0	0	promoter	DISP1	DISP1
523	chr1	223230338	223230604		1	223230338	223230604	0	-87090	intron	SUSD4 TLR5	.
524	chr1	223707476	223707712		1	223707476	223707712	0	-4826	intron	TP53BP2 CAPN8 CAPN2	.
525	chr1	223844655	223845665		1	223844655	223845665	0	282	5' UTR	TP53BP2 CAPN2	.
526	chr1	224565392	224565664		1	224565392	224565664	0	-50652	5' UTR	CNIH3	.
527	chr1	225651623	225651902		1	225651623	225651902	0	1221	intron	ENAH	.
528	chr1	225653768	225654208		1	225653768	225654208	-646	-645	promoter	ENAH	ENAH
529	chr1	225655679	225656104		1	225655679	225656104	-2557	-2556	intergenic	ENAH	.
530	chr1	226110205	226110633		1	226110205	226110633	-19917	26631	intergenic	ACBD3 ACBD3-AS1 LINC01703 H3-3A H3P6	.
531	chr1	226268772	226269209		1	226268772	226269209	0	39955	intron	ACBD3 PARP1 LIN9 MIXL1	.
532	chr1	226663083	226663307		1	226663083	226663307	0	11761	3' UTR	ITPKB-IT1 STUM ITPKB	.
533	chr1	228903315	228903523		1	228903315	228903523	-156647	167837	intergenic	.	.
534	chr1	228964017	228964588		1	228964017	228964588	210095	210213	intergenic	.	.
535	chr1	230084450	230084665		1	230084450	230084665	0	17213	5' UTR	LINC01736 GALNT2	.
536	chr1	230113983	230114212		1	230113983	230114212	0	46746	intron	GALNT2	.
537	chr1	230858034	230858261		1	230858034	230858261	0	-2027	intron	TTC13 CAPN9 LOC101927604 C1orf198	.
538	chr1	231395639	231396049		1	231395639	231396049	0	26238	intron	SPRTN EXOC8 EGLN1 SNRPD2P2	.
539	chr1	231528724	231529010		1	231528724	231529010	0	56	5' UTR	LINC00582 DISC1 TSNAX-DISC1 SNRPD2P2 TSNAX	.
540	chr1	231827550	231827796		1	231827550	231827796	0	200736	5' UTR	DISC1 TSNAX-DISC1	.
541	chr1	232473036	232473249		1	232473036	232473249	0	156884	intron	SIPA1L2	.
542	chr1	234373538	234374023		1	234373538	234374023	0	0	promoter	COA6 COA6-AS1 MIR4671 SLC35F3 TARBP1	COA6-AS1 COA6
543	chr1	234499828	234500094		1	234499828	234500094	-20650	-20649	intergenic	LINC01354 TARBP1	.
544	chr1	234553716	234554004		1	234553716	234554004	-21938	-21937	intergenic	LINC00184 LINC01354 TARBP1 LOC101927787 IRF2BP2	.
545	chr1	234564863	234565098		1	234564863	234565098	-33085	-33084	intergenic	LINC00184 LINC01354 TARBP1 LOC101927787 IRF2BP2	.
546	chr1	234611137	234611625		1	234611137	234611625	-1613	-1612	promoter	LINC00184 LINC01354 LOC101927787 IRF2BP2	IRF2BP2
547	chr1	234612853	234613778		1	234612853	234613778	-3329	-3328	intergenic	LINC00184 LINC01354 LOC101927787 IRF2BP2	.
548	chr1	234618403	234619122		1	234618403	234619122	-8879	-8878	intergenic	LINC00184 LINC01354 LOC101927787 IRF2BP2	.
549	chr1	234628301	234628527		1	234628301	234628527	784	-783	promoter	LINC01132 LINC00184 LINC01354 IRF2BP2 LOC101927787	LINC00184
550	chr1	234631847	234632236		1	234631847	234632236	0	2537	5' UTR	LINC01132 LINC00184 IRF2BP2 LOC101927787	.
551	chr1	234721761	234722327		1	234721761	234722327	1715	-1714	promoter	PP2672 LINC00184 LINC01132 LOC101927787	LINC01132
552	chr1	234722822	234723156		1	234722822	234723156	886	-885	promoter	PP2672 LINC00184 LINC01132 LOC101927787	LINC01132
553	chr1	234723472	234723740		1	234723472	234723740	302	-301	promoter	PP2672 LINC00184 LINC01132 LOC101927787	LINC01132
554	chr1	234724245	234724802		1	234724245	234724802	0	204	5' UTR	PP2672 LINC00184 LINC01132 LOC101927787	.
555	chr1	234921507	234921814		1	234921507	234921814	35529	42185	intergenic	LOC101927851	.
556	chr1	234926077	234926366		1	234926077	234926366	30977	37633	intergenic	LOC101927851	.
557	chr1	234956030	234956255		1	234956030	234956255	1088	7744	intergenic	LOC101927851	.
558	chr1	234975291	234975628		1	234975291	234975628	-11293	-11292	intergenic	LOC101927851 LINC01348	.
559	chr1	234978977	234979193		1	234978977	234979193	-14979	-14978	intergenic	LOC101927851 LINC01348	.
560	chr1	234980449	234981161		1	234980449	234981161	-16451	-16450	intergenic	LOC101927851 LINC01348	.
561	chr1	235067819	235068157		1	235067819	235068157	0	1661	3' UTR	ARID4B SNORA14B TOMM20 RBM34 LINC01348	.
562	chr1	235074797	235076167		1	235074797	235076167	-4980	-4979	intergenic	ARID4B SNORA14B TOMM20 RBM34 LINC01348	.
563	chr1	235128920	235129185		1	235128920	235129185	-84	-83	promoter	ARID4B SNORA14B TOMM20 MIR4753 RBM34 LINC01348	SNORA14B TOMM20
564	chr1	235328714	235329057		1	235328714	235329057	0	0	promoter	GGPS1 ARID4B TBCE	GGPS1 ARID4B
565	chr1	235504756	235504956		1	235504756	235504956	-305	-304	promoter	B3GALNT2 TBCE GNG4	B3GALNT2
566	chr1	235866304	235866841		1	235866304	235866841	0	65	5' UTR	MIR1537 LYST	.
567	chr1	238648242	238648452		1	238648242	238648452	-162226	-162225	intergenic	.	.
568	chr1	240109386	240109768		1	240109386	240109768	0	17504	intron	RPS7P5 FMN2	.
569	chr1	240245119	240245696		1	240245119	240245696	0	153237	intron	FMN2	.
570	chr1	240612902	240613126		1	240612902	240613126	-748	-747	promoter	GREM2	GREM2
571	chr1	241482875	241483287		1	241482875	241483287	14316	36468	intergenic	KMO FH	.
572	chr1	241608527	241608811		1	241608527	241608811	0	27383	intron	OPN3 WDR64 FH KMO CHML	.
573	chr1	241612545	241613059		1	241612545	241613059	0	23135	intron	OPN3 WDR64 FH KMO CHML	.
574	chr1	244104605	244104813		1	244104605	244104813	-47128	51401	intergenic	LINC02774 ZBTB18	.
575	chr1	245788513	245788772		1	245788513	245788772	0	199779	intron	KIF26B SMYD3	.
576	chr1	245969561	245969823		1	245969561	245969823	0	18728	5' UTR	SMYD3	.
577	chr1	246567613	246567830		1	246567613	246567830	0	1158	promoter	CNST TFB2M SMYD3 LINC01743	TFB2M
578	chr1	246632749	246633022		1	246632749	246633022	0	66294	intron	TFB2M CNST SCCPDH	.
579	chr1	246782343	246782589		1	246782343	246782589	7028	-7027	intergenic	LINC01341 SCCPDH AHCTF1	.
580	chr1	247078145	247078734		1	247078145	247078734	0	77	5' UTR	ZNF695 ZNF669 ZNF124 C1orf229 ZNF670-ZNF695 FLJ39095 ZNF670	.
581	chr10	581023	581224		10	581023	581224	0	-47339	intron	LOC101930421 MIR5699 DIP2C DIP2C-AS1	.
582	chr10	624618	625610		10	624618	625610	0	-2953	intron	LOC101930421 MIR5699 DIP2C DIP2C-AS1	.
583	chr10	1049538	1049861		10	1049538	1049861	0	-172	promoter	WDR37 GTPBP4 IDI2 IDI2-AS1 IDI1	IDI1
584	chr10	3095659	3095876		10	3095659	3095876	0	-8732	5' UTR	PITRM1 SNORD142 LOC101927824 PFKP	.
585	chr10	3452458	3452684		10	3452458	3452684	0	50154	5' UTR	LOC105376360 LINC02669	.
586	chr10	3468507	3468890		10	3468507	3468890	0	33948	5' UTR	LOC105376360 LINC02669	.
587	chr10	3742135	3742346		10	3742135	3742346	0	42863	5' UTR	LOC105376360 KLF6 LINC02639	.
588	chr10	3805434	3805894		10	3805434	3805894	-20154	-20153	intergenic	LOC105376360 KLF6 LINC02639	.
589	chr10	3935376	3935604		10	3935376	3935604	55556	-55555	intergenic	MIR6078	.
590	chr10	5033337	5033811		10	5033337	5033811	14955	-14954	intergenic	AKR1C1 AKR1C2 AKR1C3	.
591	chr10	5446490	5446800		10	5446490	5446800	0	0	promoter	CALML3-AS1 UCN3 CALML5 TUBAL3 CALML3 NET1	NET1
592	chr10	5549163	5549366		10	5549163	5549366	-22393	-22917	intergenic	CALML3-AS1 CALML5 ASB13 CALML3 NET1 LASTR	.
593	chr10	5684823	5685051		10	5684823	5685051	0	0	promoter	GDI2 ASB13 TASOR2 LASTR	TASOR2
594	chr10	6721772	6721996		10	6721772	6721996	15386	-15385	intergenic	LINC00706 LINC00707 LINC02648 MIR4454 LINP1	.
595	chr10	6729240	6729465		10	6729240	6729465	7917	-7916	intergenic	LINC00706 LINC00707 LINC02648 MIR4454 LINP1	.
596	chr10	6748920	6749695		10	6748920	6749695	-9982	11539	intergenic	LINC00706 LINP1 LINC00707	.
597	chr10	6779211	6779504		10	6779211	6779504	-32	-31	promoter	LINC00706 LINP1 LINC00707	LINC00706 LINC00707
598	chr10	11685057	11685263		10	11685057	11685263	57119	-57118	intergenic	ECHDC3 USP6NL LOC107984208	.
599	chr10	12195293	12195529		10	12195293	12195529	0	362	promoter	DHTKD1 SEC61A2 CDC123 MIR548AK NUDT5	CDC123
600	chr10	13299455	13299892		10	13299455	13299892	0	0	promoter	RNU6-9 RNU6-2 PHYH SEPHS1 UCMA	PHYH
601	chr10	13716375	13716676		10	13716375	13716676	0	-8808	intron	PRPF18 FRMD4A	.
602	chr10	13984561	13985042		10	13984561	13985042	0	-12665	intron	FRMD4A LOC101928453	.
603	chr10	13987453	13987873		10	13987453	13987873	0	-15557	intron	FRMD4A LOC101928453	.
604	chr10	14386119	14386712		10	14386119	14386712	-2843	-2842	intergenic	MIR1265 FRMD4A MIR4293	.
605	chr10	14588482	14588856		10	14588482	14588856	0	15545	5' UTR	FAM107B	.
606	chr10	14604612	14605008		10	14604612	14605008	0	-211	promoter	FAM107B	FAM107B
607	chr10	14959392	14959867		10	14959392	14959867	0	5	5' UTR	DCLRE1C MEIG1	.
608	chr10	15461434	15461706		10	15461434	15461706	52243	-90145	intergenic	FAM171A1 ITGA8	.
609	chr10	17002500	17002980		10	17002500	17002980	0	126831	intron	CUBN	.
610	chr10	17003870	17004070		10	17003870	17004070	0	125741	intron	CUBN	.
611	chr10	17062755	17063103		10	17062755	17063103	0	66708	intron	CUBN TRDMT1	.
612	chr10	17063353	17063553		10	17063353	17063553	0	66258	intron	CUBN TRDMT1	.
613	chr10	17228675	17229001		10	17228675	17229001	0	435	promoter	VIM-AS1 CUBN VIM TRDMT1 ST8SIA6	VIM-AS1
614	chr10	18627117	18628032		10	18627117	18628032	0	23555	5' UTR	CACNB2 NSUN6 ARL5B	.
615	chr10	18651750	18652207		10	18651750	18652207	0	-163	promoter	NSUN6 ARL5B	NSUN6
616	chr10	18659445	18659645		10	18659445	18659645	0	15	promoter	NSUN6 ARL5B	NSUN6
617	chr10	21291629	21292233		10	21291629	21292233	0	817	5' UTR	LINC02643 NEBL	.
618	chr10	24456366	24456745		10	24456366	24456745	0	6953	5' UTR	KIAA1217	.
619	chr10	24902198	24902533		10	24902198	24902533	0	50073	intron	PRTFDC1 ENKUR	.
620	chr10	24921717	24921921		10	24921717	24921921	0	30685	intron	PRTFDC1 THNSL1 ENKUR	.
621	chr10	26486535	26486835		10	26486535	26486835	0	48195	5' UTR	LOC101929117 APBB1IP	.
622	chr10	26487135	26488335		10	26487135	26488335	0	48795	5' UTR	LOC101929117 APBB1IP	.
623	chr10	26781294	26781549		10	26781294	26781549	0	79409	3' UTR	ABI1	.
624	chr10	27155467	27155771		10	27155467	27155771	0	116	promoter	MASTL ACBD5 YME1L1	YME1L1
625	chr10	27241755	27242092		10	27241755	27242092	0	0	promoter	ACBD5	ACBD5
626	chr10	27504312	27504512		10	27504312	27504512	0	9	5' UTR	RAB18 PTCHD3	.
627	chr10	27621137	27621828		10	27621137	27621828	51046	116834	intergenic	RAB18 MKX	.
628	chr10	28077950	28078173		10	28077950	28078173	0	-4572	3' UTR	SNORD130 ARMC4 MPP7	.
629	chr10	28532330	28532567		10	28532330	28532567	0	0	promoter	WAC-AS1 WAC LINC02652	WAC-AS1 WAC
630	chr10	28841873	28842382		10	28841873	28842382	4026	-4025	intergenic	C10orf126 LINC00837 LINC01517	.
631	chr10	29649154	29649370		10	29649154	29649370	0	-14183	5' UTR	SVIL MIR938	.
632	chr10	29659211	29660018		10	29659211	29660018	0	-24240	5' UTR	SVIL MIR938	.
633	chr10	29803872	29804583		10	29803872	29804583	-66937	-66936	intergenic	SVIL	.
634	chr10	29806567	29806767		10	29806567	29806767	-69632	-69631	intergenic	SVIL	.
635	chr10	29811997	29812206		10	29811997	29812206	-75062	-75061	intergenic	SVIL	.
636	chr10	30233411	30233681		10	30233411	30233681	-722	21560	intergenic	LOC101929279 MTPAP	.
637	chr10	30447231	30447617		10	30447231	30447617	0	12586	intron	GOLGA2P6 MAP3K8 MTPAP MIR7162	.
638	chr10	30682515	30682757		10	30682515	30682757	9517	-9516	intergenic	SVIL2P LINC02644 LYZL2	.
639	chr10	30784277	30784478		10	30784277	30784478	60158	61059	intergenic	ZNF438 SVIL2P LINC02644	.
640	chr10	30785565	30785765		10	30785565	30785765	58871	62347	intergenic	ZNF438 SVIL2P LINC02644	.
641	chr10	30812309	30812517		10	30812309	30812517	32119	89091	intergenic	ZNF438 SVIL2P LINC02644	.
642	chr10	30820139	30820339		10	30820139	30820339	24297	96921	intergenic	ZNF438 LINC02644	.
643	chr10	31034468	31034912		10	31034468	31034912	-2532	-2531	intergenic	ZNF438	.
644	chr10	31134139	31134353		10	31134139	31134353	53530	-53529	intergenic	LINC02664	.
645	chr10	31243009	31243420		10	31243009	31243420	0	55127	5' UTR	ZEB1-AS1 LINC02664 ZEB1	.
646	chr10	31261840	31262126		10	31261840	31262126	-289	-56290	intergenic	ZEB1-AS1 LINC02664 ZEB1	.
647	chr10	31262299	31262637		10	31262299	31262637	-748	-55779	intergenic	ZEB1-AS1 LINC02664 ZEB1	.
648	chr10	31318501	31318977		10	31318501	31318977	0	0	promoter	ZEB1-AS1 ZEB1	ZEB1
649	chr10	31697509	31697709		10	31697509	31697709	107689	211217	intergenic	.	.
650	chr10	31698507	31698939		10	31698507	31698939	106459	209987	intergenic	.	.
651	chr10	31929303	31929736		10	31929303	31929736	-428	-427	promoter	ARHGAP12 KIF5B	ARHGAP12
652	chr10	32139642	32139890		10	32139642	32139890	-83218	-83217	intergenic	KIF5B	.
653	chr10	32980753	32980989		10	32980753	32980989	-22524	-22523	intergenic	IATPR CCDC7 SNORA86 ITGB1	.
654	chr10	32982172	32982389		10	32982172	32982389	-23943	-23942	intergenic	IATPR CCDC7 SNORA86 ITGB1	.
655	chr10	32982616	32982847		10	32982616	32982847	-24387	-24386	intergenic	IATPR CCDC7 SNORA86 ITGB1	.
656	chr10	33005504	33005746		10	33005504	33005746	-47275	-47274	intergenic	ITGB1 IATPR	.
657	chr10	33032580	33033021		10	33032580	33033021	41005	-74350	intergenic	ITGB1 IATPR	.
658	chr10	33263243	33263443		10	33263243	33263443	0	71224	3' UTR	NRP1	.
659	chr10	33291471	33291714		10	33291471	33291714	0	42953	3' UTR	NRP1	.
660	chr10	33366195	33366470		10	33366195	33366470	-31291	-31290	intergenic	NRP1	.
661	chr10	33377508	33377934		10	33377508	33377934	-42604	-42603	intergenic	NRP1	.
662	chr10	35421855	35422055		10	35421855	35422055	0	84982	5' UTR	CCNY	.
663	chr10	38094344	38094979		10	38094344	38094979	0	8	5' UTR	ZNF37A	.
664	chr10	43862659	43862859		10	43862659	43862859	0	3249	5' UTR	LINC00619 LINC00841 LINC02658 HNRNPA3P1 LINC00840	.
665	chr10	43888797	43889212		10	43888797	43889212	0	-20083	5' UTR	LINC00619 LINC00841 HNRNPA3P1 LINC00840	.
666	chr10	43931531	43931735		10	43931531	43931735	0	19130	5' UTR	LINC00840 LINC00619 LINC00841	.
667	chr10	44051754	44052207		10	44051754	44052207	-70490	139353	intergenic	LINC00841	.
668	chr10	44180472	44180707		10	44180472	44180707	112043	-112042	intergenic	.	.
669	chr10	44261957	44262188		10	44261957	44262188	30562	-30561	intergenic	LINC02881	.
670	chr10	44301318	44301564		10	44301318	44301564	-6670	8569	intergenic	LINC02881 CXCL12	.
671	chr10	44861601	44861811		10	44861601	44861811	0	-49504	3' UTR	TMEM72-AS1 RASSF4 TMEM72	.
672	chr10	45726603	45727041		10	45726603	45727041	2	-1	promoter	WASHC2C	WASHC2C
673	chr10	45727255	45727581		10	45727255	45727581	0	0	promoter	WASHC2C	WASHC2C
674	chr10	46524392	46525330		10	46524392	46525330	16406	31086	intergenic	GPRIN2	.
675	chr10	47137527	47137833		10	47137527	47137833	-135206	225806	intergenic	.	.
676	chr10	47481488	47481759		10	47481488	47481759	0	2356	intron	LOC105378292 FAM25C ANXA8 FAM25G ZNF488 AGAP9 BMS1P2-AGAP9 BMS1P2 LOC107001062	.
677	chr10	47553064	47553348		10	47553064	47553348	0	152	3' UTR	FAM25C ANXA8 FAM25G AGAP9 BMS1P2-AGAP9 BMS1P2 CTSLP2	.
678	chr10	48655701	48656094		10	48655701	48656094	0	171	5' UTR	WDFY4 ARHGAP22	.
679	chr10	49387205	49387430		10	49387205	49387430	0	8659	intron	DRGX C10orf71 ERCC6 C10orf71-AS1	.
680	chr10	50052216	50052717		10	50052216	50052717	0	15086	3' UTR	TIMM23B-AGAP6 TIMM23B WASHC2A AGAP6 FAM21EP	.
681	chr10	50067941	50068354		10	50067941	50068354	0	0	promoter	TIMM23B-AGAP6 TIMM23B WASHC2A AGAP6 FAM21EP	WASHC2A FAM21EP
682	chr10	50418098	50418328		10	50418098	50418328	0	-166582	5' UTR	SGMS1	.
683	chr10	51879467	51879677		10	51879467	51879677	0	-167078	intron	PRKG1	.
684	chr10	52313924	52314496		10	52313924	52314496	0	0	promoter	DKK1 PRKG1 PRKG1-AS1	DKK1 PRKG1-AS1
685	chr10	56347353	56347553		10	56347353	56347553	9675	13706	intergenic	ZWINT	.
686	chr10	58385149	58385612		10	58385149	58385612	0	0	promoter	CISD1 TFAM LOC112268068 UBE2D1	TFAM
687	chr10	58457877	58458381		10	58457877	58458381	54491	-54490	intergenic	TFAM UBE2D1 BICC1	.
688	chr10	58856768	58857284		10	58856768	58857284	-25334	141754	intergenic	BICC1	.
689	chr10	58868993	58869428		10	58868993	58869428	-37559	-130089	intergenic	BICC1	.
690	chr10	58920193	58920434		10	58920193	58920434	79084	-79083	intergenic	LINC00844 BICC1	.
691	chr10	61397452	61398062		10	61397452	61398062	8580	-54576	intergenic	TMEM26-AS1 TMEM26	.
692	chr10	61398985	61399185		10	61398985	61399185	7457	-53453	intergenic	TMEM26-AS1 TMEM26	.
693	chr10	61634979	61635187		10	61634979	61635187	27742	-27741	intergenic	CABCOCO1	.
694	chr10	62584550	62584872		10	62584550	62584872	-104262	-209423	intergenic	.	.
695	chr10	62597365	62597568		10	62597365	62597568	-117077	-207151	intergenic	.	.
696	chr10	62637652	62638048		10	62637652	62638048	-157364	-166671	intergenic	.	.
697	chr10	63209234	63209442		10	63209234	63209442	0	59781	3' UTR	NRBF2 JMJD1C	.
698	chr10	63377170	63377380		10	63377170	63377380	0	-4122	5' UTR	MIR1296 JMJD1C JMJD1C-AS1 LOC105378330	.
699	chr10	63553389	63553940		10	63553389	63553940	0	-31499	intron	JMJD1C REEP3 JMJD1C-AS1	.
700	chr10	63554335	63554728		10	63554335	63554728	0	-32445	intron	JMJD1C REEP3 JMJD1C-AS1	.
701	chr10	63629692	63631035		10	63629692	63631035	-4565	-107802	intergenic	REEP3	.
702	chr10	63700474	63700740		10	63700474	63700740	-75347	-178584	intergenic	REEP3	.
703	chr10	63712484	63712763		10	63712484	63712763	-87357	-190594	intergenic	REEP3	.
704	chr10	68136184	68136410		10	68136184	68136410	0	26697	5' UTR	ATOH7 MYPN HERC4	.
705	chr10	68594746	68595127		10	68594746	68595127	0	34410	intron	SLC25A16 TET1	.
706	chr10	69065724	69066359		10	69065724	69066359	21244	-21243	intergenic	DDX21 VPS26A SRGN KIFBP	.
707	chr10	69124149	69124349		10	69124149	69124349	0	0	promoter	SRGN SUPV3L1 VPS26A	VPS26A
708	chr10	69383050	69383468		10	69383050	69383468	0	33450	intron	TACR2 HK1 TSPAN15	.
709	chr10	70191309	70191965		10	70191309	70191965	10871	-20795	intergenic	AIFM2 PPA1 TYSND1 SAR1A NPFFR1	.
710	chr10	70267588	70267889		10	70267588	70267889	0	16115	intron	NPFFR1 PPA1 SAR1A LRRC20	.
711	chr10	71860788	71860999		10	71860788	71860999	-9538	-9537	intergenic	PSAP CDH23 VSIR MIR7152	.
712	chr10	71920936	71921201		10	71920936	71921201	43194	-43193	intergenic	PSAP CHST3	.
713	chr10	72009618	72010027		10	72009618	72010027	0	45224	3' UTR	SPOCK2 CHST3 ASCC1	.
714	chr10	72097841	72098189		10	72097841	72098189	0	117767	3' UTR	ASCC1	.
715	chr10	72273119	72273405		10	72273119	72273405	519	-518	promoter	DDIT4 ANAPC16 ASCC1	DDIT4
716	chr10	72273923	72274208		10	72273923	72274208	0	0	promoter	DDIT4 ANAPC16 ASCC1	DDIT4
717	chr10	72320247	72320716		10	72320247	72320716	12119	34203	intergenic	DDIT4 ANAPC16 DNAJB12 MICU1	.
718	chr10	72353828	72354268		10	72353828	72354268	0	651	3' UTR	DDIT4 DNAJB12 MICU1	.
719	chr10	72364161	72364378		10	72364161	72364378	2948	-9242	intergenic	DDIT4 DNAJB12 MICU1	.
720	chr10	72666124	72666326		10	72666124	72666326	25805	-25804	intergenic	MIR4676 MICU1 MCU	.
721	chr10	73730002	73730406		10	73730002	73730406	0	100	promoter	FUT11 BMS1P4 AGAP5 GLUD1P3 SEC24C ZSWIM8 BMS1P4-AGAP5 CHCHD1	GLUD1P3
722	chr10	73899181	73899422		10	73899181	73899422	10547	-11709	intergenic	C10orf55 PLAU CAMK2G	.
723	chr10	73906865	73907471		10	73906865	73907471	2498	-3660	intergenic	C10orf55 PLAU CAMK2G	.
724	chr10	75210617	75210977		10	75210617	75210977	0	464	5' UTR	ZNF503 ZNF503-AS1 SAMD8 COMTD1 VDAC2	.
725	chr10	75225815	75226034		10	75225815	75226034	0	9923	intron	ZNF503 ZNF503-AS1 SAMD8 COMTD1 VDAC2	.
726	chr10	76583908	76584139		10	76583908	76584139	-23741	766622	intergenic	LRMDA	.
727	chr10	76881741	76882224		10	76881741	76882224	0	-5819	intron	KCNMA1-AS1 KCNMA1	.
728	chr10	77112184	77112462		10	77112184	77112462	0	-28368	exon	KCNMA1-AS2 KCNMA1	.
729	chr10	77156591	77157041		10	77156591	77157041	0	15761	intron	KCNMA1-AS2 KCNMA1	.
730	chr10	77160418	77161118		10	77160418	77161118	0	19588	intron	KCNMA1-AS2 KCNMA1	.
731	chr10	77162541	77162906		10	77162541	77162906	0	21711	intron	KCNMA1-AS2 KCNMA1	.
732	chr10	77164195	77164433		10	77164195	77164433	0	23365	intron	KCNMA1-AS2 KCNMA1	.
733	chr10	77392473	77392841		10	77392473	77392841	0	41602	intron	KCNMA1-AS3 KCNMA1	.
734	chr10	77416645	77416867		10	77416645	77416867	0	65774	intron	KCNMA1-AS3 KCNMA1	.
735	chr10	77501572	77501811		10	77501572	77501811	0	135997	intron	KCNMA1	.
736	chr10	77505514	77506090		10	77505514	77506090	0	131718	intron	KCNMA1	.
737	chr10	77531621	77531876		10	77531621	77531876	0	105932	intron	KCNMA1	.
738	chr10	78972757	78973574		10	78972757	78973574	0	93874	3' UTR	ZMIZ1 ZMIZ1-AS1	.
739	chr10	79071348	79071589		10	79071348	79071589	0	2383	5' UTR	ZMIZ1 ZMIZ1-AS1	.
740	chr10	79081564	79081767		10	79081564	79081767	0	12599	5' UTR	ZMIZ1 ZMIZ1-AS1	.
741	chr10	79149859	79150493		10	79149859	79150493	0	80894	5' UTR	ZMIZ1 ZMIZ1-AS1	.
742	chr10	79151968	79152177		10	79151968	79152177	0	83003	5' UTR	ZMIZ1 ZMIZ1-AS1	.
743	chr10	79299604	79299812		10	79299604	79299812	0	-47656	intron	ZMIZ1 PPIF ZCCHC24	.
744	chr10	80155446	80155751		10	80155446	80155751	0	22717	3' UTR	TMEM254 PLAC9 LINC00857 ANXA11	.
745	chr10	80506395	80506614		10	80506395	80506614	0	29328	intron	TSPAN14 LOC101929574 PRXL2A SH2D4B	.
746	chr10	83522886	83523447		10	83522886	83523447	148959	153642	intergenic	.	.
747	chr10	83608543	83608908		10	83608543	83608908	63498	68181	intergenic	LINC02650	.
748	chr10	83612392	83612645		10	83612392	83612645	59761	64444	intergenic	LINC02650	.
749	chr10	84328475	84328773		10	84328475	84328773	0	0	promoter	CCSER2 LINC00858 RGR LRIT1	CCSER2
750	chr10	86755893	86756122		10	86755893	86756122	497	-496	promoter	BMPR1A OPN4 LDB3	BMPR1A
751	chr10	87094428	87094628		10	87094428	87094628	0	215	promoter	SHLD2 GLUD1	SHLD2 GLUD1
752	chr10	87547142	87547364		10	87547142	87547364	0	39310	intron	MIR4678 MINPP1	.
753	chr10	87657606	87657942		10	87657606	87657942	1936	-1935	promoter	ATAD1 PAPSS2	PAPSS2
754	chr10	87670867	87671070		10	87670867	87671070	0	10990	intron	ATAD1 PAPSS2	.
755	chr10	87861746	87863851		10	87861746	87863851	0	0	promoter	PTEN ATAD1 CFL1P1 KLLN	KLLN PTEN
756	chr10	88038401	88038762		10	88038401	88038762	-66472	174777	intergenic	PTEN	.
757	chr10	88110572	88110858		10	88110572	88110858	-138643	246948	intergenic	.	.
758	chr10	88116103	88116506		10	88116103	88116506	-144174	252479	intergenic	.	.
759	chr10	88116683	88116979		10	88116683	88116979	-144754	253059	intergenic	.	.
760	chr10	88271020	88271300		10	88271020	88271300	2564	312018	intergenic	RNLS	.
761	chr10	88281862	88282363		10	88281862	88282363	0	300955	intron	RNLS	.
762	chr10	88978866	88979720		10	88978866	88979720	0	-11077	5' UTR	FAS-AS1 FAS ACTA2	.
763	chr10	88990008	88990512		10	88990008	88990512	0	-285	promoter	FAS-AS1 FAS ACTA2	FAS
764	chr10	89278196	89278416		10	89278196	89278416	23630	-23629	intergenic	LIPA IFIT1B CH25H IFIT2 IFIT3	.
765	chr10	89515248	89515609		10	89515248	89515609	0	19985	5' UTR	PANK1 SLC16A12-AS1 MIR107 SLC16A12 IFIT5	.
766	chr10	91162302	91162668		10	91162302	91162668	344	-343	promoter	NUDT9P1 PCGF5	PCGF5
767	chr10	91164165	91164365		10	91164165	91164365	0	1154	5' UTR	NUDT9P1 PCGF5	.
768	chr10	91190666	91190944		10	91190666	91190944	0	27655	5' UTR	NUDT9P1 PCGF5	.
769	chr10	91643010	91643409		10	91643010	91643409	-9940	-9939	intergenic	HECTD2-AS1 PPP1R3C	.
770	chr10	91652669	91652871		10	91652669	91652871	-19599	-19598	intergenic	HECTD2-AS1 PPP1R3C	.
771	chr10	92101578	92102299		10	92101578	92102299	0	140980	intron	BTAF1 CPEB3	.
772	chr10	92142470	92142670		10	92142470	92142670	0	100609	intron	CPEB3	.
773	chr10	92291107	92291805		10	92291107	92291805	0	0	promoter	CPEB3 MARCHF5	CPEB3 MARCHF5
774	chr10	92573911	92574397		10	92573911	92574397	0	0	promoter	KIF11 IDE	IDE
775	chr10	93436904	93437329		10	93436904	93437329	0	45005	intron	MYOF CEP55	.
776	chr10	93437542	93438022		10	93437542	93438022	0	44312	intron	MYOF CEP55	.
777	chr10	93466074	93466277		10	93466074	93466277	0	16057	intron	MYOF CEP55	.
778	chr10	94362569	94363287		10	94362569	94363287	0	0	promoter	TBC1D12 PLCE1-AS1 NOC3L PLCE1	NOC3L
779	chr10	94381144	94381372		10	94381144	94381372	-18206	-18205	intergenic	TBC1D12 PLCE1-AS1 NOC3L PLCE1	.
780	chr10	95273492	95273973		10	95273492	95273973	0	17030	intron	PDLIM1 SORBS1	.
781	chr10	95308559	95308772		10	95308559	95308772	3001	132408	intergenic	SORBS1	.
782	chr10	96991214	96991876		10	96991214	96991876	0	-110879	3' UTR	LCOR SLIT1	.
783	chr10	97423083	97423364		10	97423083	97423364	0	2693	3' UTR	LOC644215 ZDHHC16 EXOSC1 RRP12 PGAM1	.
784	chr10	97498764	97499008		10	97498764	97499008	0	0	promoter	ZDHHC16 MMS19 UBTD1	MMS19 UBTD1
785	chr10	97687485	97687685		10	97687485	97687685	-245	-244	promoter	SFRP5 MARVELD1 ZFYVE27 MORN4 AVPI1 PI4K2A HOGA1	AVPI1
786	chr10	98323508	98323791		10	98323508	98323791	-55315	-55314	intergenic	LOXL4 PYROXD2 MIR1287 R3HCC1L	.
787	chr10	99368927	99369156		10	99368927	99369156	0	39572	5' UTR	GOT1 CNNM1	.
788	chr10	99395973	99396542		10	99395973	99396542	328	34082	intergenic	GOT1 CNNM1	.
789	chr10	99661185	99661462		10	99661185	99661462	0	1557	exon	COX15 SLC25A28 ENTPD7	.
790	chr10	99667401	99667639		10	99667401	99667639	0	7773	intron	COX15 SLC25A28 ENTPD7	.
791	chr10	99983776	99984181		10	99983776	99984181	0	25766	5' UTR	CPN1 DNMBP-AS1 DNMBP	.
792	chr10	100005841	100006308		10	100005841	100006308	0	3639	5' UTR	CPN1 DNMBP-AS1 DNMBP	.
793	chr10	100007782	100008162		10	100007782	100008162	0	1785	5' UTR	CPN1 DNMBP-AS1 DNMBP	.
794	chr10	100008993	100009303		10	100008993	100009303	0	644	5' UTR	CPN1 DNMBP-AS1 DNMBP	.
795	chr10	101354206	101354406		10	101354206	101354406	0	42	exon	LINC02681 BTRC	.
796	chr10	101938496	101938927		10	101938496	101938927	0	-94576	intron	KCNIP2 ARMH3	.
797	chr10	101939491	101939811		10	101939491	101939811	0	-95571	intron	KCNIP2 ARMH3	.
798	chr10	101952302	101952637		10	101952302	101952637	0	103536	intron	ARMH3	.
799	chr10	102055521	102055777		10	102055521	102055777	0	396	5' UTR	HPS6 NOLC1 ARMH3 LDB1 PPRC1	.
800	chr10	102133406	102134231		10	102133406	102134231	0	367	5' UTR	HPS6 NOLC1 PITX3 ARMH3 PPRC1 ELOVL3 LDB1	.
801	chr10	102646070	102646321		10	102646070	102646321	0	1576	5' UTR	WBP1L TRIM8 SUFU ARL3 SFXN2	.
802	chr10	102776043	102776294		10	102776043	102776294	0	0	promoter	AS3MT CYP17A1 WBP1L BORCS7-ASMT BORCS7 ARL3 SFXN2	WBP1L
803	chr10	102783015	102783362		10	102783015	102783362	0	6795	intron	AS3MT CYP17A1 WBP1L BORCS7-ASMT BORCS7 ARL3 SFXN2	.
804	chr10	102803010	102803270		10	102803010	102803270	0	26790	intron	AS3MT CYP17A1 WBP1L BORCS7-ASMT BORCS7 ARL3 SFXN2 LOC107984265	.
805	chr10	102918250	102918627		10	102918250	102918627	0	0	promoter	AS3MT CYP17A1 BORCS7-ASMT LOC107984265 BORCS7 CNNM2	CNNM2 LOC107984265
806	chr10	103045269	103045580		10	103045269	103045580	0	108241	intron	NT5C2 CNNM2	.
807	chr10	103192745	103193038		10	103192745	103193038	0	234	5' UTR	NT5C2	.
808	chr10	103238886	103239232		10	103238886	103239232	6655	-6654	intergenic	NT5C2 INA RPEL1	.
809	chr10	103244613	103245041		10	103244613	103245041	846	-845	promoter	NT5C2 INA RPEL1	RPEL1
810	chr10	103772284	103772588		10	103772284	103772588	0	25506	intron	SH3PXD2A SH3PXD2A-AS1	.
811	chr10	103918101	103918329		10	103918101	103918329	0	0	promoter	SH3PXD2A SLK STN1	STN1
812	chr10	103966601	103967046		10	103966601	103967046	94	-93	promoter	MIR936 SLK STN1 COL17A1	SLK
813	chr10	104122068	104122338		10	104122068	104122338	0	0	promoter	MIR936 SLK COL17A1 CFAP43 SFR1 MIR609	SFR1
814	chr10	104329462	104329857		10	104329462	104329857	0	-470	promoter	ITPRIP-AS1 CFAP43 GSTO2 ITPRIP CFAP58-DT MIR4482 GSTO1 CFAP58	ITPRIP
815	chr10	104330065	104330716		10	104330065	104330716	0	-1073	promoter	ITPRIP-AS1 CFAP43 GSTO2 ITPRIP CFAP58-DT MIR4482 GSTO1 CFAP58	ITPRIP
816	chr10	104339731	104340164		10	104339731	104340164	-1267	-1266	promoter	ITPRIP-AS1 CFAP58-DT ITPRIP GSTO2 MIR4482 GSTO1 CFAP58	ITPRIP
817	chr10	106410091	106410479		10	106410091	106410479	163184	269927	intergenic	.	.
818	chr10	108359121	108359336		10	108359121	108359336	-289829	-289828	intergenic	.	.
819	chr10	108802030	108802515		10	108802030	108802515	-732738	-732737	intergenic	.	.
820	chr10	110006972	110007326		10	110006972	110007326	0	-657	promoter	XPNPEP1 ADD3-AS1 ADD3	ADD3
821	chr10	110305104	110305625		10	110305104	110305625	-185	-184	promoter	MXI1 SMNDC1	SMNDC1
822	chr10	110336419	110336645		10	110336419	110336645	-31500	-31499	intergenic	MXI1 SMNDC1	.
823	chr10	110353660	110353892		10	110353660	110353892	-48741	-48740	intergenic	MXI1 SMNDC1	.
824	chr10	110410615	110411069		10	110410615	110411069	86838	-86837	intergenic	DUSP5	.
825	chr10	110426282	110426885		10	110426282	110426885	71022	-71021	intergenic	DUSP5	.
826	chr10	110497434	110497680		10	110497434	110497680	227	-226	promoter	DUSP5 SMC3	DUSP5
827	chr10	110500751	110500997		10	110500751	110500997	0	2845	intron	DUSP5 SMC3	.
828	chr10	110567724	110567998		10	110567724	110567998	0	30	5' UTR	DUSP5 SMC3 RBM20	.
829	chr10	112952350	112952592		10	112952350	112952592	0	2101	intron	TCF7L2	.
830	chr10	113073945	113074290		10	113073945	113074290	0	123696	intron	TCF7L2	.
831	chr10	113087314	113087783		10	113087314	113087783	0	137065	intron	TCF7L2	.
832	chr10	113106816	113107374		10	113106816	113107374	0	156567	intron	TCF7L2	.
833	chr10	113326280	113326607		10	113326280	113326607	-158604	197010	intergenic	.	.
834	chr10	114634851	114635080		10	114634851	114635080	0	-2454	intron	ABLIM1	.
835	chr10	114714745	114715048		10	114714745	114715048	0	-29742	intron	ABLIM1 LOC101927692	.
836	chr10	114824253	114824482		10	114824253	114824482	0	2474	intron	LOC101927692 ABLIM1 FAM160B1	.
837	chr10	114826120	114826365		10	114826120	114826365	0	4341	intron	LOC101927692 ABLIM1 FAM160B1	.
838	chr10	117461694	117462277		10	117461694	117462277	22016	-80167	intergenic	EMX2 EMX2OS PDZD8	.
839	chr10	117541228	117541959		10	117541228	117541959	0	-485	promoter	EMX2 EMX2OS	EMX2
840	chr10	117547599	117548040		10	117547599	117548040	0	-2531	intron	EMX2 EMX2OS	.
841	chr10	117552739	117553484		10	117552739	117553484	-3194	-7671	intergenic	EMX2 EMX2OS	.
842	chr10	117609284	117609492		10	117609284	117609492	-59739	-64216	intergenic	EMX2 EMX2OS	.
843	chr10	117609722	117609935		10	117609722	117609935	-60177	-64654	intergenic	EMX2 EMX2OS	.
844	chr10	117662332	117662572		10	117662332	117662572	-112787	-117264	intergenic	.	.
845	chr10	118755149	118755379		10	118755149	118755379	-180	-179	promoter	CACUL1	CACUL1
846	chr10	119208842	119209141		10	119208842	119209141	0	1272	intron	DENND10 PRDX3 SFXN4 GRK5	.
847	chr10	119211394	119211596		10	119211394	119211596	0	3824	intron	DENND10 PRDX3 SFXN4 GRK5	.
848	chr10	119247263	119247549		10	119247263	119247549	0	39693	intron	SFXN4 PRDX3 GRK5	.
849	chr10	119271127	119271816		10	119271127	119271816	0	63557	intron	PRDX3 GRK5	.
850	chr10	119401685	119402361		10	119401685	119402361	0	23714	intron	MIR4681 GRK5 RGS10	.
851	chr10	119678878	119679186		10	119678878	119679186	-1062	27499	intergenic	TIAL1 INPP5F BAG3	.
852	chr10	120477294	120477494		10	120477294	120477494	0	20068	5' UTR	PLPP4	.
853	chr10	122112798	122113165		10	122112798	122113165	0	0	promoter	TACC2	TACC2
854	chr10	124418351	124418749		10	124418351	124418749	0	174	5' UTR	LHPP NKX1-2 OAT	.
855	chr10	124911623	124912098		10	124911623	124912098	30025	-30024	intergenic	CTBP2 ZRANB1 ABRAXAS2	.
856	chr10	124917958	124918158		10	124917958	124918158	23965	-23964	intergenic	CTBP2 ZRANB1 ABRAXAS2	.
857	chr10	124943963	124944354		10	124943963	124944354	0	1841	intron	CTBP2 MIR4296 ZRANB1	.
858	chr10	125057247	125057448		10	125057247	125057448	0	-24377	5' UTR	CTBP2 MIR4296 ZRANB1	.
859	chr10	125161016	125161299		10	125161016	125161299	0	0	promoter	CTBP2	CTBP2
860	chr10	125201253	125201462		10	125201253	125201462	-40224	-40223	intergenic	CTBP2	.
861	chr10	126060335	126061011		10	126060335	126061011	0	-87062	intron	ADAM12 FANK1 FANK1-AS1	.
862	chr10	126062695	126062911		10	126062695	126062911	0	-89422	intron	ADAM12 FANK1 FANK1-AS1	.
863	chr10	126063495	126063950		10	126063495	126063950	0	-90222	intron	ADAM12 FANK1 FANK1-AS1	.
864	chr10	126091138	126091483		10	126091138	126091483	0	-117865	intron	ADAM12 FANK1	.
865	chr10	126227951	126228162		10	126227951	126228162	0	160315	intron	ADAM12	.
866	chr10	126242835	126243104		10	126242835	126243104	0	145373	intron	ADAM12	.
867	chr10	126243685	126244563		10	126243685	126244563	0	143914	intron	ADAM12	.
868	chr10	126386721	126387045		10	126386721	126387045	0	1432	intron	C10orf90 ADAM12 LINC00601 LOC728158	.
869	chr10	127002975	127003491		10	127002975	127003491	0	97548	intron	DOCK1	.
870	chr10	127149936	127150375		10	127149936	127150375	0	46216	intron	INSYN2A DOCK1	.
871	chr10	132743679	132743924		10	132743679	132743924	0	42223	intron	INPP5A CFAP46 NKX6-2	.
872	chr10	133308160	133308430		10	133308160	133308430	0	442	promoter	TUBGCP2 ZNF511 ADAM8 PRAP1 CALY FUOM	ZNF511
873	chr11	818989	819260		11	818989	819260	0	76	5' UTR	CD151 RPLP2 SNORA52 POLR2L CRACR2B SLC25A22 PNPLA2 PIDD1	.
874	chr11	834340	835362		11	834340	835362	0	1389	5' UTR	CD151 TSPAN4 POLR2L CRACR2B PNPLA2	.
875	chr11	1138321	1138622		11	1138321	1138622	19331	-19330	intergenic	MUC5AC LINC02688 MUC2 MUC5B	.
876	chr11	1139488	1139911		11	1139488	1139911	18042	-18041	intergenic	MUC5AC LINC02688 MUC2 MUC5B	.
877	chr11	1750223	1750449		11	1750223	1750449	0	146	5' UTR	CTSD TNNI2 FAM99B SYT8 IFITM10 KRTAP5-6 FAM99A	.
878	chr11	2930151	2930607		11	2930151	2930607	-732	-731	promoter	SLC22A18 PHLDA2 NAP1L4	PHLDA2
879	chr11	3723224	3723496		11	3723224	3723496	0	-51840	3' UTR	CHRNA10 NUP98	.
880	chr11	5619106	5619499		11	5619106	5619499	0	-444	promoter	OR52B6 TRIM22 OR52H1 TRIM34 TRIM5 TRIM6 TRIM6-TRIM34	TRIM34
881	chr11	5621143	5621626		11	5621143	5621626	0	1200	5' UTR	OR52B6 TRIM22 OR52H1 TRIM34 TRIM5 TRIM6 TRIM6-TRIM34	.
882	chr11	6320630	6320949		11	6320630	6320949	-130	-129	promoter	CCKBR CAVIN3 SMPD1 APBB1	CAVIN3
883	chr11	6603418	6604000		11	6603418	6604000	0	0	promoter	RRP8 ILK DCHS1 TPP1 TAF10 MRPL17 DNHD1	RRP8 ILK
884	chr11	6646247	6646551		11	6646247	6646551	0	9258	5' UTR	RRP8 ILK DCHS1 TAF10 TPP1 MRPL17 DNHD1 GVINP1	.
885	chr11	8012395	8012601		11	8012395	8012601	0	3908	3' UTR	NLRP10 RIC3 OR10A3 OR10A6 TUB EIF3F TUB-AS1 CASC23	.
886	chr11	8098549	8099343		11	8098549	8099343	0	17339	3' UTR	RIC3 TUB-AS1 TUB	.
887	chr11	8810168	8810523		11	8810168	8810523	0	151	5' UTR	LOC102724784 DENND2B	.
888	chr11	8838169	8838456		11	8838169	8838456	0	-2411	5' UTR	DENND2B	.
889	chr11	8868202	8868493		11	8868202	8868493	0	2409	5' UTR	DENND2B C11orf16 AKIP1	.
890	chr11	9263989	9264695		11	9263989	9264695	0	631	5' UTR	DENND5A TMEM41B	.
891	chr11	9568730	9569142		11	9568730	9569142	4528	-4527	intergenic	SWAP70 ZNF143 WEE1	.
892	chr11	9618131	9618373		11	9618131	9618373	-28147	43445	intergenic	SWAP70 WEE1 ZNF143	.
893	chr11	9664011	9664285		11	9664011	9664285	0	0	promoter	SBF2-AS1 LINC02709 WEE1 SWAP70	SWAP70
894	chr11	9759864	9760173		11	9759864	9760173	0	-331	promoter	SBF2-AS1 SBF2 LINC02709 LOC101928008 SWAP70	LINC02709
895	chr11	9895186	9895434		11	9895186	9895434	0	56045	5' UTR	SBF2-AS1 LOC101928008 SBF2	.
896	chr11	9906262	9906471		11	9906262	9906471	0	67121	5' UTR	SBF2-AS1 LOC101928008 SBF2	.
897	chr11	10118051	10118431		11	10118051	10118431	0	175776	intron	SBF2	.
898	chr11	10293318	10293875		11	10293318	10293875	0	332	intron	ADM CAND1.11 SBF2	.
899	chr11	10303963	10304583		11	10303963	10304583	490	-489	promoter	ADM CAND1.11 SBF2	ADM
900	chr11	10307435	10308350		11	10307435	10308350	0	0	promoter	CAND1.11 ADM SBF2	CAND1.11
901	chr11	10455112	10455325		11	10455112	10455325	0	0	promoter	MTRNR2L8 MIR4485 AMPD3 IRAG1-AS1 CAND1.11 RNF141	AMPD3
902	chr11	10509356	10509821		11	10509356	10509821	-171	-170	promoter	IRAG1 MTRNR2L8 MIR4485 LYVE1 AMPD3 IRAG1-AS1 RNF141	MIR4485 MTRNR2L8
903	chr11	10669426	10669746		11	10669426	10669746	0	-17148	5' UTR	CTR9 IRAG1 IRAG1-AS1	.
904	chr11	10751007	10751390		11	10751007	10751390	0	0	promoter	CTR9 SNORD97 EIF4G2 IRAG1 LOC101928053	CTR9
905	chr11	10808100	10808300		11	10808100	10808300	0	-104	promoter	CTR9 SNORD97 EIF4G2 ZBED5-AS1 ZBED5 LOC101928053	EIF4G2 LOC101928053
906	chr11	10809121	10809684		11	10809121	10809684	0	0	promoter	CTR9 SNORD97 EIF4G2 ZBED5-AS1 ZBED5 LOC101928053	EIF4G2 LOC101928053
907	chr11	10899475	10899912		11	10899475	10899912	-20200	41259	intergenic	SNORD97 EIF4G2 ZBED5-AS1 ZBED5 LOC101928053	.
908	chr11	12044284	12044494		11	12044284	12044494	0	13410	5' UTR	DKK3 MICAL2 LINC02547	.
909	chr11	12066551	12066819		11	12066551	12066819	-4767	35677	intergenic	MICAL2 LINC02547	.
910	chr11	12080387	12080644		11	12080387	12080644	-18603	-29931	intergenic	MICAL2 LINC02547	.
911	chr11	12086558	12087070		11	12086558	12087070	23506	-23505	intergenic	MICAL2	.
912	chr11	12138521	12138732		11	12138521	12138732	0	132	5' UTR	MICAL2	.
913	chr11	12177937	12178139		11	12177937	12178139	0	15859	5' UTR	MICAL2	.
914	chr11	12183408	12183608		11	12183408	12183608	0	21330	5' UTR	MICAL2	.
915	chr11	12201130	12201440		11	12201130	12201440	0	39052	5' UTR	MICAL2	.
916	chr11	12284691	12285098		11	12284691	12285098	1802	-1801	promoter	MICAL2 MICALCL	MICALCL
917	chr11	12285296	12285581		11	12285296	12285581	1319	-1318	promoter	MICAL2 MICALCL	MICALCL
918	chr11	12378227	12378553		11	12378227	12378553	0	657	intron	PARVA MICALCL	.
919	chr11	12569614	12569845		11	12569614	12569845	-34259	-104575	intergenic	PARVA	.
920	chr11	12675824	12676259		11	12675824	12676259	0	1404	5' UTR	TEAD1	.
921	chr11	12676713	12677339		11	12676713	12677339	0	2293	5' UTR	TEAD1	.
922	chr11	12723685	12723891		11	12723685	12723891	0	49265	5' UTR	TEAD1	.
923	chr11	12808792	12809025		11	12808792	12809025	0	134372	intron	TEAD1	.
924	chr11	12810161	12810665		11	12810161	12810665	0	135741	intron	TEAD1	.
925	chr11	12838828	12839104		11	12838828	12839104	0	150444	intron	TEAD1	.
926	chr11	12865038	12865286		11	12865038	12865286	0	124262	intron	TEAD1	.
927	chr11	12901790	12902055		11	12901790	12902055	0	87493	exon	TEAD1 LINC00958	.
928	chr11	13118240	13118479		11	13118240	13118479	-106123	108925	intergenic	.	.
929	chr11	13215423	13215700		11	13215423	13215700	60952	-60951	intergenic	ARNTL	.
930	chr11	13261945	13262148		11	13261945	13262148	14504	-14503	intergenic	ARNTL	.
931	chr11	13462604	13463086		11	13462604	13463086	0	136	5' UTR	PTH ARNTL BTBD10	.
932	chr11	13463375	13463748		11	13463375	13463748	-79	-78	promoter	PTH ARNTL BTBD10	BTBD10
933	chr11	14422533	14422853		11	14422533	14422853	34650	-58027	intergenic	RRAS2 PSMA1 COPB1	.
934	chr11	15650314	15650551		11	15650314	15650551	0	26210	5' UTR	LINC02751	.
935	chr11	18394179	18394412		11	18394179	18394412	0	0	promoter	LDHAL6A HPS5 MIR3159 LDHC LDHA GTF2H1	LDHA
936	chr11	18764151	18764479		11	18764151	18764479	0	27319	intron	PTPN5 TMEM86A IGSF22	.
937	chr11	19715209	19715454		11	19715209	19715454	0	-537	promoter	NAV2 LOC100126784 MIR4694	LOC100126784
938	chr11	19919192	19919648		11	19919192	19919648	0	-102907	intron	NAV2	.
939	chr11	19935145	19935354		11	19935145	19935354	0	-87201	intron	NAV2	.
940	chr11	19995375	19995587		11	19995375	19995587	0	-26968	intron	NAV2 NAV2-AS2	.
941	chr11	20035936	20036136		11	20035936	20036136	0	13167	exon	NAV2 NAV2-AS2	.
942	chr11	27218071	27219050		11	27218071	27219050	0	0	promoter	BBOX1 BBOX1-AS1	BBOX1-AS1
943	chr11	27281988	27282681		11	27281988	27282681	55831	-61875	intergenic	CCDC34 LGR4 BBOX1-AS1	.
944	chr11	27447820	27448020		11	27447820	27448020	0	-23710	intron	BDNF-AS MIR8087 LGR4-AS1 LGR4 CCDC34 LIN7C	.
945	chr11	27672407	27672946		11	27672407	27672946	0	26721	5' UTR	BDNF BDNF-AS	.
946	chr11	27934263	27935237		11	27934263	27935237	85382	-121577	intergenic	KIF18A	.
947	chr11	28146063	28146562		11	28146063	28146562	0	37676	intron	MIR610 METTL15 KIF18A	.
948	chr11	30741496	30741758		11	30741496	30741758	121845	-155143	intergenic	.	.
949	chr11	30919327	30919630		11	30919327	30919630	0	73056	intron	DCDC1	.
950	chr11	31645997	31646235		11	31645997	31646235	0	136231	intron	ELP4	.
951	chr11	32312512	32312922		11	32312512	32312922	74854	87478	intergenic	WT1	.
952	chr11	32893661	32894612		11	32893661	32894612	0	851	intron	PRRG4 QSER1 CCDC73	.
953	chr11	33532024	33532294		11	33532024	33532294	0	155917	intron	KIAA1549L	.
954	chr11	33690760	33691218		11	33690760	33691218	6890	9522	intergenic	FBXO3 KIAA1549L FBXO3-DT C11orf91 CD59	.
955	chr11	33735796	33736167		11	33735796	33736167	0	256	5' UTR	FBXO3 KIAA1549L FBXO3-DT C11orf91 CD59	.
956	chr11	33736590	33737017		11	33736590	33737017	-112	-111	promoter	FBXO3 KIAA1549L FBXO3-DT C11orf91 CD59	CD59
957	chr11	34427404	34427704		11	34427404	34427704	11230	-11229	intergenic	ABTB2 CAT ELF5	.
958	chr11	35082273	35082651		11	35082273	35082651	49999	55381	intergenic	LOC100507144 CD44 SNORD164 PDHX	.
959	chr11	35166810	35167112		11	35166810	35167112	0	3861	intron	CD44 LOC100507144 SLC1A2 SNORD164	.
960	chr11	35540299	35540511		11	35540299	35540511	-10000	-9999	intergenic	FJX1 PAMR1	.
961	chr11	35554046	35554855		11	35554046	35554855	-23747	-23746	intergenic	FJX1 PAMR1	.
962	chr11	35618057	35618450		11	35618057	35618450	10	-9	promoter	TRIM44 FJX1 PAMR1	FJX1
963	chr11	35630238	35630445		11	35630238	35630445	-9374	11779	intergenic	TRIM44 FJX1 PAMR1	.
964	chr11	35632214	35632571		11	35632214	35632571	-11350	13755	intergenic	TRIM44 FJX1	.
965	chr11	36361354	36362063		11	36361354	36362063	0	-13921	5' UTR	COMMD9 PRR5L	.
966	chr11	36362184	36362420		11	36362184	36362420	0	-13564	5' UTR	COMMD9 PRR5L	.
967	chr11	36421105	36421319		11	36421105	36421319	0	20109	intron	RAG1 TRAF6 PRR5L	.
968	chr11	36456026	36456284		11	36456026	36456284	0	53988	intron	RAG1 TRAF6 PRR5L	.
969	chr11	36470066	36470422		11	36470066	36470422	-4863	39850	intergenic	RAG1 TRAF6 PRR5L	.
970	chr11	38460692	38460913		11	38460692	38460913	157351	185443	intergenic	.	.
971	chr11	43987755	43988227		11	43987755	43988227	-43878	45119	intergenic	ACCS ALKBH3-AS1 C11orf96 SEC14L1P1 ALKBH3 ACCSL	.
972	chr11	46237399	46237680		11	46237399	46237680	39982	-39981	intergenic	CREB3L1 LOC101928894 DGKZ	.
973	chr11	46243374	46243730		11	46243374	46243730	33932	-33931	intergenic	CREB3L1 LOC101928894 DGKZ	.
974	chr11	46293788	46294255		11	46293788	46294255	0	16127	intron	MDK CREB3L1 MIR4688 DGKZ	.
975	chr11	46711140	46711354		11	46711140	46711354	-5229	-7858	intergenic	ZNF408 ARHGAP1 ATG13 F2 CKAP5	.
976	chr11	47185699	47186048		11	47185699	47186048	0	0	promoter	C11orf49 DDB2 MIR6745 ARFGAP2 PACSIN3	PACSIN3
977	chr11	47269725	47269988		11	47269725	47269988	0	63	5' UTR	MADD	.
978	chr11	47714935	47715207		11	47714935	47715207	0	162	5' UTR	FNBP4 AGBL2 MTCH2 NUP160	.
979	chr11	47766093	47766415		11	47766093	47766415	0	926	intron	FNBP4 AGBL2 NUP160	.
980	chr11	47904251	47904594		11	47904251	47904594	-55708	-55707	intergenic	PTPRJ NUP160	.
981	chr11	47905242	47906171		11	47905242	47906171	-56699	-56698	intergenic	PTPRJ NUP160	.
982	chr11	47923737	47924000		11	47923737	47924000	56559	-56558	intergenic	PTPRJ NUP160	.
983	chr11	47974391	47974756		11	47974391	47974756	5803	-5802	intergenic	PTPRJ	.
984	chr11	48064073	48064508		11	48064073	48064508	0	-32273	intron	PTPRJ MIR3161	.
985	chr11	58579174	58579377		11	58579174	58579377	0	61	promoter	OR5B21 LPXN ZFP91 CNTF ZFP91-CNTF	LPXN
986	chr11	59707055	59707265		11	59707055	59707265	5651	6580	intergenic	OR10V2P OSBP MRPL16 PATL1 STX3 OR10V1	.
987	chr11	61160939	61161162		11	61160939	61161162	0	264	5' UTR	VPS37C PGA4 PGA5 VWCE CD5 PGA3	.
988	chr11	61816472	61816701		11	61816472	61816701	0	69	promoter	RAB3IL1 MIR611 FADS3 MYRF-AS1 MIR6746 MYRF DAGLA TMEM258 FADS1 FEN1 MIR1908 FADS2	MIR1908
989	chr11	62553646	62554266		11	62553646	62554266	5330	6040	intergenic	ROM1 MIR3654 MTA2 MIR6747 TUT1 AHNAK EEF1G EML3	.
990	chr11	62556419	62556648		11	62556419	62556648	2948	3658	intergenic	ROM1 MIR3654 MTA2 MIR6747 TUT1 AHNAK EEF1G EML3	.
991	chr11	62560704	62561148		11	62560704	62561148	0	-398	promoter	ROM1 MIR3654 MTA2 MIR6747 TUT1 AHNAK EEF1G EML3	MIR3654
992	chr11	62574099	62574338		11	62574099	62574338	-209	-208	promoter	ROM1 MIR3654 MTA2 MIR6747 TUT1 AHNAK EEF1G EML3	EEF1G
993	chr11	62611994	62612300		11	62611994	62612300	0	475	promoter	ROM1 B3GAT3 MTA2 GANAB EML3	ROM1
994	chr11	62728118	62728318		11	62728118	62728318	0	46	promoter	HNRNPUL2 BSCL2 GNG3 TTC9C HNRNPUL2-BSCL2 ZBTB3	TTC9C HNRNPUL2 HNRNPUL2-BSCL2
995	chr11	62771410	62771699		11	62771410	62771699	0	15	5' UTR	TAF6L TMEM223 NXF1 TMEM179B TTC9C MIR6514 POLR2G MIR6748 ZBTB3	.
996	chr11	62839674	62840059		11	62839674	62840059	0	-15	promoter	SNHG1 WDR74 STX5 LOC105369332	WDR74
997	chr11	63567531	63567746		11	63567531	63567746	-4153	-4152	intergenic	LGALS12 PLAAT3 PLAAT4 ATL3 PLAAT2 PLAAT5	.
998	chr11	63671236	63671652		11	63671236	63671652	0	0	promoter	PLAAT3 RTN3 ATL3 C11orf95	ATL3
999	chr11	64241468	64241834		11	64241468	64241834	0	0	promoter	PPP1R14B PPP1R14B-AS1 VEGFB FKBP2 DNAJC4 LOC114841035	FKBP2
1000	chr11	64270242	64270554		11	64270242	64270554	0	0	promoter	PLCB3 GPR137 BAD	GPR137
1001	chr11	64271352	64271566		11	64271352	64271566	0	822	5' UTR	PLCB3 GPR137 BAD	.
1002	chr11	64285192	64285681		11	64285192	64285681	0	0	promoter	GPR137	GPR137
1003	chr11	64854931	64855431		11	64854931	64855431	0	-10278	exon	MEN1 EHD1 ATG2A CDC42BPG MIR10392 MIR194-2 MIR194-2HG MIR192 MIR6750	.
1004	chr11	64856848	64857048		11	64856848	64857048	0	-12195	intron	EHD1 ATG2A CDC42BPG MIR10392 MIR194-2 MIR194-2HG MIR192 MIR6749 MIR6750	.
1005	chr11	64869145	64869345		11	64869145	64869345	0	9264	intron	EHD1 ATG2A CDC42BPG MIR10392 MIR194-2 MIR194-2HG MIR192 MIR6749 MIR6750	.
1006	chr11	64869534	64869734		11	64869534	64869734	0	8875	intron	EHD1 ATG2A CDC42BPG MIR10392 MIR194-2 MIR194-2HG MIR192 MIR6749 MIR6750	.
1007	chr11	64924255	64924485		11	64924255	64924485	204	-203	promoter	MAJIN ATG2A GPHA2 PPP2R5B MIR194-2 MIR194-2HG MIR192 MIR6749 MIR6750	PPP2R5B
1008	chr11	65007021	65007263		11	65007021	65007263	6850	-6849	intergenic	SNX15 SAC3D1 ARL2 MIR6879 BATF2 ARL2-SNX15	.
1009	chr11	65096764	65096967		11	65096764	65096967	0	551	5' UTR	ZNHIT2 MRPL49 CDCA5 SYVN1 VPS51 ZFPL1 FAU TM7SF2 TMEM262	.
1010	chr11	65133801	65134242		11	65133801	65134242	0	277	5' UTR	ZNHIT2 TM7SF2 MRPL49 SYVN1 VPS51 SPDYC FAU MIR6751 TMEM262	.
1011	chr11	65314424	65314723		11	65314424	65314723	143	-142	promoter	DPF2 POLA2 TIGD3 SLC25A45 CDC42EP2	CDC42EP2
1012	chr11	65316009	65317101		11	65316009	65317101	0	1144	5' UTR	DPF2 POLA2 TIGD3 SLC25A45 CDC42EP2	.
1013	chr11	65381998	65382434		11	65381998	65382434	0	-27	promoter	TIGD3 FRMD8 SLC25A45	SLC25A45
1014	chr11	65418919	65419477		11	65418919	65419477	3321	-3320	intergenic	LOC101927789 FRMD8 MIR612 NEAT1 SLC25A45	.
1015	chr11	65421453	65421706		11	65421453	65421706	1092	-1091	promoter	LOC101927789 FRMD8 MIR612 NEAT1 SLC25A45	NEAT1
1016	chr11	65428488	65428713		11	65428488	65428713	0	5691	5' UTR	LOC101927789 FRMD8 MIR612 NEAT1 SLC25A45	.
1017	chr11	65428955	65429453		11	65428955	65429453	0	6158	5' UTR	LOC101927789 FRMD8 MIR612 NEAT1 SLC25A45	.
1018	chr11	65429652	65429969		11	65429652	65429969	0	6855	5' UTR	LOC101927789 FRMD8 MIR612 NEAT1 SLC25A45	.
1019	chr11	65430257	65430528		11	65430257	65430528	0	7460	5' UTR	LOC101927789 FRMD8 MIR612 NEAT1 SLC25A45	.
1020	chr11	65472363	65472615		11	65472363	65472615	-5369	17078	intergenic	LOC101927789 MALAT1 MASCRNA FRMD8 TALAM1 SCYL1 MIR612 NEAT1	.
1021	chr11	65489502	65489954		11	65489502	65489954	7784	-7783	intergenic	LTBP3 MALAT1 LOC101927789 MASCRNA SCYL1 TALAM1 MIR612 NEAT1	.
1022	chr11	65492873	65493366		11	65492873	65493366	4372	-4371	intergenic	LTBP3 MALAT1 LOC101927789 MASCRNA SCYL1 TALAM1 MIR612 NEAT1	.
1023	chr11	65540461	65540933		11	65540461	65540933	0	15379	exon	LTBP3 ZNRD2-AS1 FAM89B MALAT1 SCYL1 TALAM1 ZNRD2	.
1024	chr11	65859584	65859817		11	65859584	65859817	616	-615	promoter	MUS81 SNX32 CTSW CFL1 EFEMP2 CCDC85B FOSL1 FIBP	MUS81 CFL1
1025	chr11	65888713	65889862		11	65888713	65889862	-243	-242	promoter	MUS81 CTSW EFEMP2 CCDC85B FOSL1 FIBP	CCDC85B FIBP
1026	chr11	65899453	65899880		11	65899453	65899880	0	508	3' UTR	C11orf68 DRAP1 CTSW EFEMP2 CCDC85B FOSL1 FIBP	.
1027	chr11	65900486	65900773		11	65900486	65900773	0	0	promoter	C11orf68 DRAP1 CTSW EFEMP2 CCDC85B FOSL1 FIBP	FOSL1
1028	chr11	65911905	65912305		11	65911905	65912305	4507	6757	intergenic	C11orf68 DRAP1 CTSW EFEMP2 CCDC85B TSGA10IP FOSL1 FIBP	.
1029	chr11	65915951	65916511		11	65915951	65916511	301	2551	intergenic	C11orf68 DRAP1 CTSW EFEMP2 CCDC85B TSGA10IP FOSL1 FIBP	.
1030	chr11	65961368	65961825		11	65961368	65961825	0	0	promoter	SART1 BANF1 C11orf68 EIF1AD DRAP1 CST6 TSGA10IP	SART1
1031	chr11	66268529	66268763		11	66268529	66268763	0	0	promoter	PACS1 YIF1A CD248 RIN1 RAB1B TMEM151A CNIH2 KLC2	RAB1B
1032	chr11	66289359	66289565		11	66289359	66289565	-217	-216	promoter	RIN1 YIF1A CD248 RAB1B TMEM151A CNIH2 KLC2	YIF1A
1033	chr11	66313056	66313410		11	66313056	66313410	1084	3634	intergenic	BRMS1 LOC102724064 RIN1 YIF1A CD248 RAB1B TMEM151A CNIH2 B4GAT1	.
1034	chr11	66318099	66318719		11	66318099	66318719	-1056	-1055	promoter	BRMS1 LOC102724064 RIN1 YIF1A CD248 RAB1B TMEM151A CNIH2 B4GAT1	CD248
1035	chr11	66327343	66327692		11	66327343	66327692	2549	8742	intergenic	BRMS1 LOC102724064 RIN1 YIF1A CD248 TMEM151A SLC29A2 B4GAT1	.
1036	chr11	66856404	66856612		11	66856404	66856612	0	-451	promoter	C11orf80 MIR3163 RCE1 LRFN4 PC	LRFN4
1037	chr11	66971042	66971341		11	66971042	66971341	3963	-3962	intergenic	RHOD SYT12 MIR3163 C11orf86 MIR6860 PC	.
1038	chr11	67354711	67354943		11	67354711	67354943	0	-1115	promoter	TBC1D10C PPP1CA CLCF1 LOC100130987 POLD4 RAD9A SSH3	POLD4
1039	chr11	67373815	67374780		11	67373815	67374780	0	0	promoter	TBC1D10C PPP1CA CLCF1 LOC100130987 POLD4 RAD9A	CLCF1
1040	chr11	67391134	67391383		11	67391134	67391383	0	-602	promoter	LOC100130987 TBC1D10C PPP1CA RAD9A	RAD9A
1041	chr11	67583730	67583930		11	67583730	67583930	0	0	promoter	C11orf72 DOC2GP GSTP1 CABP2 CDK2AP2 NDUFV1 TBX10 ACY3 NUDT8 ALDH3B2	GSTP1
1042	chr11	67629479	67630167		11	67629479	67630167	0	0	promoter	C11orf72 DOC2GP GSTP1 NDUFV1 TBX10 ACY3 NUDT8 ALDH3B2	NUDT8
1043	chr11	67630414	67630710		11	67630414	67630710	-478	-477	promoter	C11orf72 DOC2GP GSTP1 NDUFV1 TBX10 ACY3 NUDT8 ALDH3B2	NUDT8
1044	chr11	68904016	68904659		11	68904016	68904659	0	126	promoter	IGHMBP2 MRGPRF MRPL21 CPT1A MRGPRD	MRPL21
1045	chr11	69041124	69041345		11	69041124	69041345	7587	-7586	intergenic	TPCN2 MRGPRF MRGPRF-AS1 MRGPRD MIR3164	.
1046	chr11	69298688	69299198		11	69298688	69299198	-1402	4534	intergenic	MYEOV	.
1047	chr11	69300126	69300706		11	69300126	69300706	-2840	5972	intergenic	MYEOV	.
1048	chr11	69301879	69302213		11	69301879	69302213	-4593	7725	intergenic	MYEOV	.
1049	chr11	71287309	71287618		11	71287309	71287618	-34733	-34732	intergenic	SHANK2	.
1050	chr11	71299212	71299839		11	71299212	71299839	-46636	-46635	intergenic	SHANK2	.
1051	chr11	71787181	71787737		11	71787181	71787737	6626	26122	intergenic	DEFB131B ALG1L9P ZNF705E LOC100133315 DEFB108B	.
1052	chr11	71946270	71946693		11	71946270	71946693	0	17225	5' UTR	LOC100133315 RNF121 IL18BP NUMA1	.
1053	chr11	72025367	72025568		11	72025367	72025568	0	11077	3' UTR	RNF121 LOC100128494 NUMA1 IL18BP	.
1054	chr11	72040653	72041039		11	72040653	72041039	0	26363	5' UTR	LRTOMT IL18BP MIR3165 LOC100128494 NUMA1	.
1055	chr11	72041655	72042027		11	72041655	72042027	0	27365	5' UTR	LRTOMT IL18BP MIR3165 LOC100128494 NUMA1	.
1056	chr11	72072456	72072724		11	72072456	72072724	0	-154	promoter	MIR3165 LRTOMT LAMTOR1 NUMA1	MIR3165
1057	chr11	72080141	72080444		11	72080141	72080444	0	98	promoter	MIR3165 LRTOMT LAMTOR1 NUMA1	LRTOMT
1058	chr11	72112538	72113051		11	72112538	72113051	0	0	promoter	LRTOMT ANAPC15	ANAPC15
1059	chr11	72223226	72223649		11	72223226	72223649	1118	-1117	promoter	INPPL1 FOLR2 FOLR3 PHOX2A FOLR1 CLPB	INPPL1
1060	chr11	73308607	73308839		11	73308607	73308839	0	332	5' UTR	P2RY2 P2RY6 ARHGEF17 RELT LOC100287837	.
1061	chr11	73313112	73313329		11	73313112	73313329	0	-3751	intron	P2RY2 P2RY6 ARHGEF17 RELT LOC100287837	.
1062	chr11	73314758	73315236		11	73314758	73315236	0	-5397	intron	P2RY2 P2RY6 ARHGEF17 RELT LOC100287837	.
1063	chr11	73376326	73376875		11	73376326	73376875	0	0	promoter	P2RY6 FAM168A ARHGEF17 RELT LOC100287837	RELT
1064	chr11	74256042	74256579		11	74256042	74256579	-1340	-54782	intergenic	PPME1 P4HA3 PGM2L1 P4HA3-AS1 C2CD3	.
1065	chr11	74673292	74673586		11	74673292	74673586	22842	37781	intergenic	CHRDL2 POLD3 MIR4696 RNF169	.
1066	chr11	75348124	75348360		11	75348124	75348360	0	3301	intron	SNORD15B GDPD5 KLHL35 MIR326 RPS3 ARRB1 SNORD15A	.
1067	chr11	75499634	75499870		11	75499634	75499870	0	25703	5' UTR	MAP6 SERPINH1 SNORD15B GDPD5 KLHL35 RPS3 LOC105369391 SNORD15A	.
1068	chr11	75563295	75563504		11	75563295	75563504	0	1043	5' UTR	MAP6 SERPINH1 GDPD5 LOC105369391	.
1069	chr11	75626258	75626622		11	75626258	75626622	0	41812	intron	MAP6 SERPINH1 MOGAT2 LOC105369391	.
1070	chr11	77943575	77943944		11	77943575	77943944	0	50724	intron	KCTD14 NDUFC2-KCTD14 INTS4 AAMDC	.
1071	chr11	78188058	78188559		11	78188058	78188559	0	67	promoter	ALG8 GAB2 KCTD21-AS1 USP35 KCTD21	USP35
1072	chr11	78188759	78188964		11	78188759	78188964	0	0	promoter	ALG8 GAB2 KCTD21-AS1 USP35 KCTD21	USP35 KCTD21
1073	chr11	78797290	78797495		11	78797290	78797495	0	-222426	intron	TENM4	.
1074	chr11	79244757	79244962		11	79244757	79244962	0	157147	5' UTR	TENM4	.
1075	chr11	79414902	79415409		11	79414902	79415409	0	6817	5' UTR	MIR5579 TENM4 MIR708	.
1076	chr11	79438186	79438832		11	79438186	79438832	0	2198	5' UTR	MIR5579 TENM4 MIR708	.
1077	chr11	85947899	85948692		11	85947899	85948692	8484	92517	intergenic	CCDC83 PICALM	.
1078	chr11	86069411	86069799		11	86069411	86069799	0	61	promoter	PICALM	PICALM
1079	chr11	86524479	86524691		11	86524479	86524691	0	147507	3' UTR	ME3	.
1080	chr11	86592445	86592755		11	86592445	86592755	0	79443	3' UTR	ME3	.
1081	chr11	86743661	86744151		11	86743661	86744151	46920	-46919	intergenic	PRSS23 ME3	.
1082	chr11	86916156	86916469		11	86916156	86916469	0	38926	5' UTR	FZD4-DT OR7E2P PRSS23 FZD4	.
1083	chr11	87425690	87426136		11	87425690	87426136	-96867	293275	intergenic	TMEM135	.
1084	chr11	88320455	88320662		11	88320455	88320662	0	17074	intron	CTSC	.
1085	chr11	88337912	88338369		11	88337912	88338369	-177	-176	promoter	CTSC	CTSC
1086	chr11	88411482	88411700		11	88411482	88411700	-73747	-73746	intergenic	CTSC GRM5-AS1 GRM5	.
1087	chr11	88420366	88420816		11	88420366	88420816	-82631	-82630	intergenic	CTSC GRM5-AS1 GRM5	.
1088	chr11	88444577	88444920		11	88444577	88444920	59656	-59655	intergenic	GRM5-AS1 GRM5	.
1089	chr11	88538201	88538539		11	88538201	88538539	0	33626	intron	GRM5-AS1 GRM5	.
1090	chr11	94136204	94136417		11	94136204	94136417	0	7364	intron	HEPHL1 PANX1	.
1091	chr11	94185596	94185797		11	94185596	94185797	-3629	56756	intergenic	HEPHL1 PANX1	.
1092	chr11	94200632	94201342		11	94200632	94201342	-18665	71792	intergenic	HEPHL1 PANX1	.
1093	chr11	94794445	94795159		11	94794445	94795159	0	26090	exon	LOC105369438 AMOTL1	.
1094	chr11	94934150	94934375		11	94934150	94934375	28245	39181	intergenic	KDM4D KDM4E CWC15 AMOTL1	.
1095	chr11	95512459	95512684		11	95512459	95512684	256269	277098	intergenic	.	.
1096	chr11	96155829	96157257		11	96155829	96157257	0	-184180	intron	MAML2	.
1097	chr11	96163081	96163300		11	96163081	96163300	0	-178137	intron	MAML2	.
1098	chr11	96187988	96188201		11	96187988	96188201	0	-153236	intron	MAML2	.
1099	chr11	96259578	96259839		11	96259578	96259839	0	-81598	intron	CCDC82 MIR1260B MAML2	.
1100	chr11	96306518	96306953		11	96306518	96306953	0	-34484	intron	MAML2 CCDC82 JRKL MIR1260B	.
1101	chr11	96307204	96307456		11	96307204	96307456	0	-33981	intron	MAML2 CCDC82 JRKL MIR1260B	.
1102	chr11	96311297	96311582		11	96311297	96311582	0	-29855	intron	MAML2 CCDC82 JRKL MIR1260B	.
1103	chr11	99592520	99592778		11	99592520	99592778	0	36376	intron	CNTN5	.
1104	chr11	101793740	101793940		11	101793740	101793940	96734	-121069	intergenic	ANGPTL5	.
1105	chr11	102047513	102047898		11	102047513	102047898	0	76	exon	YAP1 CFAP300 CEP126	.
1106	chr11	102109921	102110195		11	102109921	102110195	252	-251	promoter	YAP1 CFAP300	YAP1
1107	chr11	102110423	102110624		11	102110423	102110624	0	0	promoter	YAP1 CFAP300	YAP1
1108	chr11	102111697	102112375		11	102111697	102112375	0	-72	promoter	YAP1 CFAP300	YAP1
1109	chr11	102220854	102221210		11	102220854	102221210	0	-96273	intron	YAP1 BIRC3	.
1110	chr11	102225641	102226368		11	102225641	102226368	0	-91115	intron	YAP1 BIRC3	.
1111	chr11	102599847	102600461		11	102599847	102600461	0	24871	intron	MMP7 MMP20 MMP27	.
1112	chr11	102882888	102883202		11	102882888	102883202	-7907	-7906	intergenic	MMP13 MMP1 WTAPP1 MMP12 MMP3	.
1113	chr11	103532298	103532511		11	103532298	103532511	-52436	-317394	intergenic	DYNC2H1	.
1114	chr11	103625575	103625798		11	103625575	103625798	-145713	-224107	intergenic	.	.
1115	chr11	103892768	103893102		11	103892768	103893102	14089	42863	intergenic	PDGFD MIR4693	.
1116	chr11	104625227	104625696		11	104625227	104625696	-15926	-15925	intergenic	LINC02552	.
1117	chr11	105132992	105133199		11	105132992	105133199	4516	6570	intergenic	CASP1P2 CASP1 CARD16 CARD17 CARD18	.
1118	chr11	108467314	108467759		11	108467314	108467759	0	0	promoter	ATM POGLUT3 EXPH5 C11orf65	C11orf65
1119	chr11	108664978	108665354		11	108664978	108665354	0	0	promoter	EXPH5 DDX10	DDX10
1120	chr11	109033931	109034418		11	109033931	109034418	-93006	368863	intergenic	DDX10	.
1121	chr11	109859123	109859870		11	109859123	109859870	233522	-233521	intergenic	.	.
1122	chr11	110208962	110209641		11	110208962	110209641	0	86973	intron	ZC3H12C RDX	.
1123	chr11	110295721	110296105		11	110295721	110296105	0	509	5' UTR	LINC02732 RDX	.
1124	chr11	110357058	110357258		11	110357058	110357258	0	1945	5' UTR	FDX1 LINC02732 RDX	.
1125	chr11	110524429	110524713		11	110524429	110524713	52330	94482	intergenic	FDX1 ARHGAP20	.
1126	chr11	110710702	110711361		11	110710702	110711361	0	464	5' UTR	ARHGAP20	.
1127	chr11	110712009	110712209		11	110712009	110712209	0	-184	promoter	ARHGAP20	ARHGAP20
1128	chr11	110712611	110712872		11	110712611	110712872	0	0	promoter	ARHGAP20	ARHGAP20
1129	chr11	111441606	111441841		11	111441606	111441841	-23421	-23420	intergenic	LOC728196 LOC100132078 BTG4 POU2AF1 MIR34C HOATZ MIR4491 LAYN MIR34B	.
1130	chr11	111735993	111736220		11	111735993	111736220	0	30169	intron	PPP2R1B ALG9 SIK2	.
1131	chr11	111879230	111879623		11	111879230	111879623	0	0	promoter	FDXACB1 C11orf1 ALG9	FDXACB1 C11orf1
1132	chr11	111926759	111927237		11	111926759	111927237	0	0	promoter	C11orf52 CRYAB FDXACB1 DIXDC1 HSPB2-C11orf52 C11orf1 HSPB2	DIXDC1
1133	chr11	114439983	114440245		11	114439983	114440245	0	517	intron	C11orf71 NXPE1 RBM7 LOC101928940 REXO2	.
1134	chr11	117239508	117239708		11	117239508	117239708	0	6773	intron	BACE1 PCSK7 RNF214 TAGLN SIDT2 LOC100652768 BACE1-AS	.
1135	chr11	117259711	117259921		11	117259711	117259921	0	26976	intron	BACE1 PCSK7 CEP164 RNF214 TAGLN LOC100652768 BACE1-AS	.
1136	chr11	117327924	117328190		11	117327924	117328190	0	71	5' UTR	BACE1 PCSK7 CEP164 DSCAML1 RNF214 BACE1-AS	.
1137	chr11	118618599	118618873		11	118618599	118618873	0	10985	intron	IFT46 TMEM25 TREH MIR6716 ARCN1 PHLDB1	.
1138	chr11	118920187	118921133		11	118920187	118921133	0	4793	5' UTR	MIR4492 BCL9L RPL23AP64 CENATAC UPK2 CXCR5 FOXR1 RPS25	.
1139	chr11	118928710	118929098		11	118928710	118929098	-2785	-2784	intergenic	MIR4492 BCL9L RPL23AP64 CENATAC UPK2 CXCR5 FOXR1 RPS25	.
1140	chr11	119067472	119067753		11	119067472	119067753	65	-64	promoter	HYOU1 VPS11	VPS11
1141	chr11	119337693	119337893		11	119337693	119337893	-385	2990	intergenic	MIR6756 CBL MCAM THY1 C1QTNF5 MFRP USP2 USP2-AS1 RNF26	.
1142	chr11	121655895	121656114		11	121655895	121656114	-22133	-174106	intergenic	SORL1	.
1143	chr11	122025563	122025906		11	122025563	122025906	2423	74940	intergenic	MIR100HG	.
1144	chr11	122137346	122137576		11	122137346	122137576	0	9017	3' UTR	MIR100HG MIRLET7A2	.
1145	chr11	122140529	122141444		11	122140529	122141444	0	5149	3' UTR	MIR100HG MIRLET7A2	.
1146	chr11	122146062	122146301		11	122146062	122146301	0	292	3' UTR	MIR100HG MIRLET7A2	.
1147	chr11	122163371	122164044		11	122163371	122164044	0	-6258	3' UTR	MIR100HG MIR100	.
1148	chr11	122170991	122171346		11	122170991	122171346	0	9286	3' UTR	MIR100HG MIR100	.
1149	chr11	122180626	122181214		11	122180626	122181214	0	0	promoter	MIR100HG MIR100	MIR100HG
1150	chr11	122186766	122187101		11	122186766	122187101	0	-6134	3' UTR	MIR100HG MIR100	.
1151	chr11	122202046	122202791		11	122202046	122202791	0	318	3' UTR	MIR100HG MIR100	.
1152	chr11	122203063	122203753		11	122203063	122203753	0	0	promoter	MIR100HG MIR100	MIR100HG
1153	chr11	122207955	122208902		11	122207955	122208902	0	-4846	3' UTR	MIR100HG MIR100	.
1154	chr11	122210711	122210926		11	122210711	122210926	0	-7602	3' UTR	MIR100HG MIR100	.
1155	chr11	122214847	122215081		11	122214847	122215081	0	-11738	3' UTR	MIR100HG MIR100	.
1156	chr11	122784649	122785176		11	122784649	122785176	0	-53323	intron	CRTAM JHY UBASH3B	.
1157	chr11	123118500	123118706		11	123118500	123118706	0	-56364	intron	SNORD14D HSPA8 SNORD14E LOC341056 SNORD14C CLMP	.
1158	chr11	124800822	124801040		11	124800822	124801040	0	395	promoter	LOC101929340 LOC100507283 VSIG2 MSANTD2 ESAM NRGN	MSANTD2
1159	chr11	125887693	125888159		11	125887693	125888159	0	26	5' UTR	PUS3 PATE4 HYLS1 DDX25 CDON VSIG10L2 PATE3	.
1160	chr11	125892296	125892538		11	125892296	125892538	0	4629	5' UTR	PUS3 PATE4 HYLS1 DDX25 CDON VSIG10L2	.
1161	chr11	126917705	126918104		11	126917705	126918104	0	-22641	intron	MIR3167 KIRREL3-AS2 KIRREL3-AS3 KIRREL3	.
1162	chr11	127651422	127651669		11	127651422	127651669	-314390	380353	intergenic	.	.
1163	chr11	128453690	128453962		11	128453690	128453962	4799	68348	intergenic	ETS1-AS1 ETS1 MIR6090	.
1164	chr11	128458563	128458924		11	128458563	128458924	0	63386	5' UTR	ETS1-AS1 ETS1 MIR6090	.
1165	chr11	128467830	128468139		11	128467830	128468139	0	54171	intron	ETS1-AS1 ETS1 MIR6090	.
1166	chr11	128496772	128497453		11	128496772	128497453	0	24857	intron	ETS1-AS1 ETS1 MIR6090	.
1167	chr11	128503514	128503991		11	128503514	128503991	0	18319	intron	ETS1-AS1 ETS1 MIR6090	.
1168	chr11	128583175	128583375		11	128583175	128583375	0	4183	5' UTR	ETS1-AS1 ETS1 MIR6090 LOC101929538	.
1169	chr11	128715275	128715551		11	128715275	128715551	0	-19252	5' UTR	LOC101929538 FLI1 SENCR	.
1170	chr11	130631325	130631578		11	130631325	130631578	35157	-35156	intergenic	MIR8052 LINC02873	.
1171	chr11	130738348	130738771		11	130738348	130738771	-20997	65393	intergenic	MIR8052 LINC02873	.
1172	chr11	130798491	130798797		11	130798491	130798797	45396	63313	intergenic	SNX19 LINC02551 LINC02873	.
1173	chr11	132734384	132734680		11	132734384	132734680	0	208957	5' UTR	OPCML	.
1174	chr11	134120400	134120872		11	134120400	134120872	0	30491	intron	LINC02731 SNORD153 JAM3 NCAPD3	.
1175	chr12	752529	752777		12	752529	752777	0	0	promoter	WNK1 NINJ2	WNK1
1176	chr12	1474375	1474643		12	1474375	1474643	0	-25847	5' UTR	FBXL14 LOC107984507 ERC1 LINC00942	.
1177	chr12	1475028	1475601		12	1475028	1475601	0	-24889	5' UTR	FBXL14 LOC107984507 ERC1 LINC00942	.
1178	chr12	1993742	1994139		12	1993742	1994139	0	10318	3' UTR	CACNA1C LINC00940 CACNA1C-IT2 DCP1B	.
1179	chr12	2163488	2163872		12	2163488	2163872	0	110204	intron	CACNA1C	.
1180	chr12	2265209	2265818		12	2265209	2265818	0	211925	intron	CACNA1C	.
1181	chr12	2284429	2284830		12	2284429	2284830	0	14654	5' UTR	CACNA1C-IT3 CACNA1C	.
1182	chr12	2339168	2339526		12	2339168	2339526	0	285884	intron	CACNA1C	.
1183	chr12	3217494	3217762		12	3217494	3217762	0	140116	intron	TSPAN9 LOC100128253	.
1184	chr12	5488552	5489080		12	5488552	5489080	0	-5051	intron	NTF3 ANO2	.
1185	chr12	6089000	6089415		12	6089000	6089415	0	35255	intron	VWF SNORA120	.
1186	chr12	6167559	6167931		12	6167559	6167931	32015	-32014	intergenic	VWF CD9	.
1187	chr12	6280048	6280512		12	6280048	6280512	29820	-29819	intergenic	PLEKHG6 CD9 TNFRSF1A	.
1188	chr12	6335195	6336211		12	6335195	6336211	0	5865	5' UTR	PLEKHG6 SCNN1A TNFRSF1A	.
1189	chr12	6336447	6336661		12	6336447	6336661	0	5415	5' UTR	PLEKHG6 SCNN1A TNFRSF1A	.
1190	chr12	6345537	6345793		12	6345537	6345793	1050	-3461	intergenic	SCNN1A PLEKHG6 TNFRSF1A	.
1191	chr12	6532849	6533092		12	6532849	6533092	-895	-1424	promoter	GAPDH IFFO1 NOP2 SCARNA10 NCAPD2	GAPDH
1192	chr12	6534532	6534980		12	6534532	6534980	0	16	promoter	GAPDH NCAPD2 NOP2 IFFO1	GAPDH
1193	chr12	6540335	6540991		12	6540335	6540991	0	5072	3' UTR	IFFO1 NCAPD2 GAPDH NOP2	.
1194	chr12	6554332	6554578		12	6554332	6554578	0	1464	3' UTR	IFFO1 GAPDH NOP2 CHD4	.
1195	chr12	7079515	7079748		12	7079515	7079748	471	12145	intergenic	CLSTN3 C1R EMG1 C1RL LPCAT3 C1RL-AS1 C1S RBP5	.
1196	chr12	7933465	7933685		12	7933465	7933685	0	2502	intron	SLC2A3 SLC2A14 FOXJ2	.
1197	chr12	7970817	7971043		12	7970817	7971043	-34631	-34630	intergenic	SLC2A3 SLC2A14 C3AR1 FOXJ2	.
1198	chr12	7971250	7971541		12	7971250	7971541	-35064	-35063	intergenic	SLC2A3 SLC2A14 C3AR1 FOXJ2	.
1199	chr12	8242289	8242644		12	8242289	8242644	0	302	5' UTR	LINC02449 FAM66C FAM90A1 ZNF705A FAM86FP	.
1200	chr12	8243130	8243562		12	8243130	8243562	-185	-184	promoter	LINC02449 FAM66C FAM90A1 ZNF705A FAM86FP	FAM86FP
1201	chr12	10213328	10213870		12	10213328	10213870	0	452	intron	KLRD1 OLR1 GABARAPL1 TMEM52B CLEC7A	.
1202	chr12	11650050	11650278		12	11650050	11650278	0	377	5' UTR	LINC01252 ETV6	.
1203	chr12	12214736	12215246		12	12214736	12215246	0	51798	intron	LRP6	.
1204	chr12	12506184	12506385		12	12506184	12506385	0	56478	intron	DUSP16 BORCS5	.
1205	chr12	12562713	12563112		12	12562713	12563112	0	0	promoter	DUSP16 CREBL2 BORCS5 GPR19	DUSP16
1206	chr12	12611839	12612095		12	12611839	12612095	0	0	promoter	CREBL2 DUSP16 GPR19	CREBL2
1207	chr12	12716499	12716914		12	12716499	12716914	454	-453	promoter	CDKN1B MIR613 CREBL2 DDX47 GPR19 APOLD1	CDKN1B
1208	chr12	12725539	12726088		12	12725539	12726088	0	0	promoter	CDKN1B MIR613 CREBL2 DDX47 GPR19 APOLD1	APOLD1
1209	chr12	12726443	12727183		12	12726443	12727183	0	527	intron	CDKN1B MIR613 CREBL2 DDX47 GPR19 APOLD1	.
1210	chr12	12804382	12804605		12	12804382	12804605	8741	-8740	intergenic	GPRC5A CDKN1B RPL13AP20 MIR613 DDX47 APOLD1	.
1211	chr12	12820204	12820434		12	12820204	12820434	0	6859	intron	GPRC5A CDKN1B RPL13AP20 MIR613 DDX47 MIR614 APOLD1	.
1212	chr12	12823064	12823357		12	12823064	12823357	0	9719	exon	GPRC5A RPL13AP20 MIR613 DDX47 MIR614 APOLD1	.
1213	chr12	12901841	12902216		12	12901841	12902216	0	10280	5' UTR	GPRC5A HTR7P1 RPL13AP20 DDX47 MIR614 GPRC5D-AS1 GPRC5D HEBP1	.
1214	chr12	12922314	12922551		12	12922314	12922551	-4378	-5174	intergenic	GPRC5A HTR7P1 RPL13AP20 DDX47 MIR614 GPRC5D-AS1 GPRC5D HEBP1	.
1215	chr12	12975721	12976096		12	12975721	12976096	0	-3740	5' UTR	GPRC5A HTR7P1 FAM234B RPL13AP20 MIR614 GPRC5D-AS1 GPRC5D HEBP1	.
1216	chr12	13000433	13000840		12	13000433	13000840	0	0	promoter	GPRC5A GSG1 HTR7P1 FAM234B GPRC5D-AS1 GPRC5D HEBP1	HTR7P1 HEBP1
1217	chr12	13135860	13136201		12	13135860	13136201	-32194	-32193	intergenic	GSG1	.
1218	chr12	13173155	13173581		12	13173155	13173581	23145	-23144	intergenic	EMP1 GSG1	.
1219	chr12	13173704	13174098		12	13173704	13174098	22628	-22627	intergenic	EMP1 GSG1	.
1220	chr12	13196039	13196926		12	13196039	13196926	0	0	promoter	EMP1 GSG1	EMP1
1221	chr12	13211679	13212183		12	13211679	13212183	0	14954	intron	EMP1	.
1222	chr12	13250694	13250943		12	13250694	13250943	-30754	53969	intergenic	EMP1	.
1223	chr12	14365725	14366168		12	14365725	14366168	0	44	5' UTR	ATF7IP	.
1224	chr12	14775654	14776028		12	14775654	14776028	0	1250	5' UTR	SMCO3 ART4 WBP11 GUCY2C C12orf60 H2AJ H4-16	.
1225	chr12	15789602	15789957		12	15789602	15789957	-215	-214	promoter	STRAP EPS8	EPS8
1226	chr12	15800470	15800912		12	15800470	15800912	-11083	-11082	intergenic	STRAP EPS8	.
1227	chr12	18383611	18383964		12	18383611	18383964	0	122072	intron	PIK3C2G	.
1228	chr12	19096318	19096570		12	19096318	19096570	33163	-33162	intergenic	PLEKHA5	.
1229	chr12	19711811	19712063		12	19711811	19712063	-189585	271213	intergenic	.	.
1230	chr12	20044850	20045278		12	20044850	20045278	0	30166	5' UTR	LINC02398 LINC02468	.
1231	chr12	24754691	24755428		12	24754691	24755428	54596	146794	intergenic	BCAT1	.
1232	chr12	24909840	24910147		12	24909840	24910147	0	-6773	intron	LOC645177 BCAT1 C12orf77	.
1233	chr12	24911235	24911792		12	24911235	24911792	0	-8168	intron	LOC645177 BCAT1 C12orf77	.
1234	chr12	25151774	25152033		12	25151774	25152033	0	43127	3' UTR	CFAP94	.
1235	chr12	25385323	25385549		12	25385323	25385549	90533	-134394	intergenic	LMNTD1	.
1236	chr12	25386458	25387777		12	25386458	25387777	88305	-135529	intergenic	LMNTD1	.
1237	chr12	25433785	25434016		12	25433785	25434016	42066	119267	intergenic	LMNTD1	.
1238	chr12	25552946	25553161		12	25552946	25553161	0	122	5' UTR	LMNTD1	.
1239	chr12	25692372	25692983		12	25692372	25692983	-43795	-43794	intergenic	LMNTD1	.
1240	chr12	26123130	26123637		12	26123130	26123637	0	1400	exon	SSPN RASSF8 BHLHE41	.
1241	chr12	26125176	26125583		12	26125176	26125583	-140	-139	promoter	SSPN RASSF8 BHLHE41	BHLHE41
1242	chr12	26126220	26126556		12	26126220	26126556	-1184	-1183	promoter	SSPN RASSF8 BHLHE41	BHLHE41
1243	chr12	26195147	26196351		12	26195147	26196351	0	0	promoter	SSPN BHLHE41	SSPN
1244	chr12	26239325	26240006		12	26239325	26240006	-4551	43753	intergenic	SSPN ITPR2	.
1245	chr12	26271904	26272168		12	26271904	26272168	-37130	76332	intergenic	SSPN ITPR2	.
1246	chr12	26274986	26275920		12	26274986	26275920	-40212	79414	intergenic	SSPN ITPR2	.
1247	chr12	26298972	26299367		12	26298972	26299367	35985	103400	intergenic	SSPN ITPR2	.
1248	chr12	26318441	26318965		12	26318441	26318965	16387	122869	intergenic	SSPN ITPR2	.
1249	chr12	26630655	26631150		12	26630655	26631150	0	202044	intron	ITPR2	.
1250	chr12	27022093	27023169		12	27022093	27023169	0	0	promoter	TM7SF3 FGFR1OP2 MED21 C12orf71 INTS13	MED21
1251	chr12	27244266	27244468		12	27244266	27244468	0	0	promoter	STK38L ARNTL2	STK38L
1252	chr12	27899388	27899679		12	27899388	27899679	58405	70297	intergenic	KLHL42 PTHLH	.
1253	chr12	27982154	27982513		12	27982154	27982513	-9422	-9421	intergenic	PTHLH	.
1254	chr12	27984472	27984787		12	27984472	27984787	-11740	-11739	intergenic	PTHLH	.
1255	chr12	28130939	28131177		12	28130939	28131177	54448	-59278	intergenic	CCDC91 LOC729291	.
1256	chr12	28974142	28974587		12	28974142	28974587	174691	-174690	intergenic	.	.
1257	chr12	29242236	29242587		12	29242236	29242587	0	18571	5' UTR	FAR2 ERGIC2 LOC100506606	.
1258	chr12	29562473	29562710		12	29562473	29562710	0	-62780	intron	OVCH1 TMTC1 OVCH1-AS1	.
1259	chr12	31659502	31659753		12	31659502	31659753	0	0	promoter	DENND5B-AS1 DENND5B ETFBKMT AMN1	ETFBKMT
1260	chr12	32107896	32108281		12	32107896	32108281	0	1050	5' UTR	BICD1	.
1261	chr12	42716667	42716886		12	42716667	42716886	0	24452	5' UTR	LINC02451 LINC02402 LINC02450	.
1262	chr12	42981603	42981923		12	42981603	42981923	173392	-173391	intergenic	.	.
1263	chr12	45234814	45235016		12	45234814	45235016	0	18720	intron	ANO6 PLEKHA8P1	.
1264	chr12	45336745	45337108		12	45336745	45337108	0	44056	intron	ANO6	.
1265	chr12	45727724	45728058		12	45727724	45728058	0	0	promoter	LINC00938 ARID2	LINC00938 ARID2
1266	chr12	45728407	45728911		12	45728407	45728911	-487	-486	promoter	LINC00938 ARID2	LINC00938 ARID2
1267	chr12	45989851	45990439		12	45989851	45990439	0	135	5' UTR	SCAF11 ARID2	.
1268	chr12	46372122	46372394		12	46372122	46372394	0	379	5' UTR	SLC38A2 LOC100288798	.
1269	chr12	46384197	46384433		12	46384197	46384433	0	91	5' UTR	SLC38A2 LOC100288798	.
1270	chr12	46386568	46387048		12	46386568	46387048	0	2462	5' UTR	SLC38A2 LOC100288798	.
1271	chr12	46389314	46389628		12	46389314	46389628	0	5208	5' UTR	SLC38A2 LOC100288798	.
1272	chr12	46430102	46431183		12	46430102	46431183	0	45996	5' UTR	SLC38A2 LOC100288798	.
1273	chr12	46483639	46483997		12	46483639	46483997	0	99533	5' UTR	LOC100288798	.
1274	chr12	46492513	46492946		12	46492513	46492946	0	108407	5' UTR	LOC100288798	.
1275	chr12	46556498	46556845		12	46556498	46556845	0	172392	5' UTR	LOC100288798	.
1276	chr12	46608844	46609058		12	46608844	46609058	0	216939	5' UTR	LOC100288798	.
1277	chr12	46959551	46959927		12	46959551	46959927	115780	-119675	intergenic	.	.
1278	chr12	47820056	47820671		12	47820056	47820671	-154	-153	promoter	VDR HDAC7 RAPGEF3 SLC48A1	HDAC7
1279	chr12	47882040	47882243		12	47882040	47882243	0	22751	5' UTR	VDR TMEM106C HDAC7	.
1280	chr12	49187840	49188244		12	49187840	49188244	0	836	5' UTR	TUBA1C TUBA1A LMBR1L TUBA1B	.
1281	chr12	49234894	49235098		12	49234894	49235098	0	6876	5' UTR	TUBA1A C1QL4 PRPH TUBA1C LOC101927267 TROAP	.
1282	chr12	49262018	49262218		12	49262018	49262218	0	-2863	5' UTR	TUBA1A C1QL4 PRPH DNAJC22 TUBA1C LOC101927267 TROAP	.
1283	chr12	49264342	49264582		12	49264342	49264582	0	-499	promoter	TUBA1A C1QL4 PRPH DNAJC22 TUBA1C LOC101927267 TROAP	TUBA1C
1284	chr12	49828615	49828832		12	49828615	49828832	0	73	promoter	FAIM2 TMBIM6 BCDIN3D-AS1 BCDIN3D NCKAP5L LINC02395 LINC02396	NCKAP5L
1285	chr12	50283006	50283398		12	50283006	50283398	0	122	5' UTR	LIMA1 FAM186A MIR1293	.
1286	chr12	50787055	50787292		12	50787055	50787292	0	22955	intron	ATF1 DIP2B TMPRSS12	.
1287	chr12	51024823	51025417		12	51024823	51025417	0	724	5' UTR	SLC11A2	.
1288	chr12	51025796	51025996		12	51025796	51025996	0	145	5' UTR	SLC11A2	.
1289	chr12	51083173	51083904		12	51083173	51083904	0	0	promoter	TFCP2 CSRNP2 LETMD1	CSRNP2
1290	chr12	51971602	51971875		12	51971602	51971875	0	18223	5' UTR	ACVRL1 NR4A1 TAMALIN-AS1 ACVR1B TAMALIN ANKRD33	.
1291	chr12	52280952	52281358		12	52280952	52281358	0	6308	5' UTR	LINC02874 LINC00592 KRT87P KRT7 KRT85 KRT7-AS KRT86 KRT81 KRT83	.
1292	chr12	53046727	53047022		12	53046727	53047022	0	0	promoter	TNS2 MIR6757 KRT8 EIF4B LOC283335 IGFBP6 KRT18 SOAT2 SPRYD3	TNS2
1293	chr12	53096550	53096798		12	53096550	53096798	869	-868	promoter	TNS2 ZNF740 MIR6757 LOC283335 EIF4B IGFBP6 CSAD SOAT2 SPRYD3	IGFBP6
1294	chr12	53098834	53099281		12	53098834	53099281	0	1168	intron	TNS2 ZNF740 MIR6757 LOC283335 EIF4B IGFBP6 CSAD SOAT2 SPRYD3	.
1295	chr12	53180578	53180827		12	53180578	53180827	0	0	promoter	ZNF740 RARG MFSD5 IGFBP6 ITGB7 SOAT2 CSAD	ZNF740 CSAD
1296	chr12	53295300	53295766		12	53295300	53295766	0	0	promoter	AAAS MYG1 RARG PFDN5 MFSD5 ESPL1 SP7	PFDN5
1297	chr12	53321027	53321639		12	53321027	53321639	0	0	promoter	AAAS MYG1 RARG PFDN5 MFSD5 ESPL1 SP1 SP7	AAAS
1298	chr12	53380215	53380458		12	53380215	53380458	0	40	promoter	PCBP2 AAAS SP7 PRR13 AMHR2 SP1	SP1
1299	chr12	54229917	54230121		12	54229917	54230121	821	1355	intergenic	SCAT2 SMUG1 MIR3198-2 CBX5	.
1300	chr12	54383209	54383494		12	54383209	54383494	0	1239	5' UTR	ITGA5 GPR84 LOC102724050 COPZ1 ZNF385A	.
1301	chr12	54432515	54432777		12	54432515	54432777	0	12731	5' UTR	ITGA5 GTSF1 GPR84 NCKAP1L LOC102724050 COPZ1 ZNF385A	.
1302	chr12	55729230	55729575		12	55729230	55729575	0	98	promoter	BLOC1S1-RDH5 RDH5 BLOC1S1 CD63	CD63
1303	chr12	56079166	56079540		12	56079166	56079540	568	-567	promoter	ERBB3 ESYT1 RPS26 IKZF4 ZC3H10 RPL41 PA2G4	ERBB3
1304	chr12	57088552	57088825		12	57088552	57088825	289	-288	promoter	STAT6 NEMP1 LRP1-AS LRP1 MYO1A NAB2	NAB2
1305	chr12	57128073	57128306		12	57128073	57128306	177	-176	promoter	STAT6 MIR1228 NEMP1 LRP1-AS LRP1 MYO1A NAB2	LRP1
1306	chr12	57129391	57130351		12	57129391	57130351	0	909	intron	STAT6 MIR1228 NEMP1 LRP1-AS LRP1 MYO1A NAB2	.
1307	chr12	57488070	57488273		12	57488070	57488273	0	3	5' UTR	MARS1 GLI1 ARHGAP9	.
1308	chr12	57844841	57845246		12	57844841	57845246	0	1483	intron	LOC283387 METTL1 MARCHF9 GIHCG MIR26A2 CYP27B1 AVIL EEF1AKMT3 CTDSP2 TSFM	.
1309	chr12	57847100	57847305		12	57847100	57847305	-372	-371	promoter	LOC283387 METTL1 MARCHF9 GIHCG MIR26A2 CYP27B1 AVIL EEF1AKMT3 CTDSP2 TSFM	CTDSP2
1310	chr12	57941509	57941734		12	57941509	57941734	0	0	promoter	LOC283387 GIHCG ATP23 CTDSP2	ATP23
1311	chr12	58529208	58529892		12	58529208	58529892	36067	-61809	intergenic	LOC100506869 LINC02388	.
1312	chr12	58530168	58530518		12	58530168	58530518	35441	-61183	intergenic	LOC100506869 LINC02388	.
1313	chr12	58919478	58919821		12	58919478	58919821	0	0	promoter	LRIG3	LRIG3
1314	chr12	59973732	59973978		12	59973732	59973978	-183893	284363	intergenic	.	.
1315	chr12	62785819	62786304		12	62785819	62786304	0	148846	intron	PPM1H	.
1316	chr12	63843961	63844216		12	63843961	63844216	484	-483	promoter	SRGAP1 MIR10527 RXYLT1 RXYLT1-AS1	SRGAP1
1317	chr12	63918381	63918734		12	63918381	63918734	0	73682	intron	SRGAP1 RXYLT1-AS1 MIR10527	.
1318	chr12	63918948	63919170		12	63918948	63919170	0	74249	intron	SRGAP1 RXYLT1-AS1 MIR10527	.
1319	chr12	64178352	64178598		12	64178352	64178598	7714	43698	intergenic	SRGAP1 C12orf66 C12orf56	.
1320	chr12	64181644	64182329		12	64181644	64182329	3983	39967	intergenic	SRGAP1 C12orf66 C12orf56	.
1321	chr12	65525523	65525955		12	65525523	65525955	0	31356	3' UTR	LOC105369187 LOC100507065 LINC02454 MSRB3	.
1322	chr12	65537089	65537449		12	65537089	65537449	0	19862	3' UTR	LOC105369187 LOC100507065 LINC02454 MSRB3	.
1323	chr12	65566111	65566779		12	65566111	65566779	0	-8800	3' UTR	LOC105369187 LOC100507065 LINC02454 MSRB3	.
1324	chr12	65603633	65603897		12	65603633	65603897	0	765	5' UTR	LOC105369187 LOC100507065 LINC02454	.
1325	chr12	65609624	65609874		12	65609624	65609874	0	6756	5' UTR	LOC105369187 LOC100507065 LINC02454	.
1326	chr12	65631750	65632191		12	65631750	65632191	0	10181	3' UTR	LOC105369187 LOC100507065 LINC02454	.
1327	chr12	65649337	65649537		12	65649337	65649537	-6966	-6965	intergenic	LOC105369187 LOC100507065 LINC02454	.
1328	chr12	66169371	66169594		12	66169371	66169594	0	402	intron	LLPH LLPH-DT TMBIM4 MIR6502 IRAK3	.
1329	chr12	67358893	67359147		12	67358893	67359147	-38941	83412	intergenic	LINC02420 CAND1	.
1330	chr12	67434923	67435146		12	67434923	67435146	5852	7413	intergenic	LINC02420 LINC02408	.
1331	chr12	69000377	69000929		12	69000377	69000929	-37138	-37137	intergenic	CPM	.
1332	chr12	69007036	69007501		12	69007036	69007501	-43797	-43796	intergenic	CPM	.
1333	chr12	70242959	70243268		12	70242959	70243268	0	0	promoter	CNOT2 PRANCR	CNOT2
1334	chr12	70646139	70646597		12	70646139	70646597	0	-8710	3' UTR	PTPRB PTPRR	.
1335	chr12	75480778	75481081		12	75480778	75481081	0	24	5' UTR	CAPS2 GLIPR1L2 GLIPR1 KRR1	.
1336	chr12	75665264	75665959		12	75665264	75665959	-153656	-153655	intergenic	.	.
1337	chr12	75666226	75666525		12	75666226	75666525	-154618	-154617	intergenic	.	.
1338	chr12	75684499	75684966		12	75684499	75684966	-172891	-172890	intergenic	.	.
1339	chr12	75690945	75691235		12	75690945	75691235	-179337	-179336	intergenic	.	.
1340	chr12	75714533	75715157		12	75714533	75715157	-202925	-202924	intergenic	.	.
1341	chr12	75817161	75817389		12	75817161	75817389	208058	214387	intergenic	.	.
1342	chr12	75862860	75863326		12	75862860	75863326	162121	168450	intergenic	.	.
1343	chr12	75863533	75863859		12	75863533	75863859	161588	167917	intergenic	.	.
1344	chr12	76020991	76021399		12	76020991	76021399	4048	10377	intergenic	NAP1L1 PHLDA1	.
1345	chr12	76025176	76025431		12	76025176	76025431	16	6345	intergenic	NAP1L1 PHLDA1	.
1346	chr12	76031637	76032096		12	76031637	76032096	0	0	promoter	NAP1L1 PHLDA1	PHLDA1
1347	chr12	76084834	76085273		12	76084834	76085273	-150	-149	promoter	NAP1L1 PHLDA1	NAP1L1
1348	chr12	76864086	76864520		12	76864086	76864520	0	14499	intron	CSRP2 ZDHHC17	.
1349	chr12	76879178	76879384		12	76879178	76879384	-160	-159	promoter	CSRP2 ZDHHC17	CSRP2
1350	chr12	77065747	77065976		12	77065747	77065976	-179	-178	promoter	E2F7	E2F7
1351	chr12	77120400	77120789		12	77120400	77120789	-54832	-54831	intergenic	E2F7	.
1352	chr12	77293874	77294281		12	77293874	77294281	-228306	-228305	intergenic	.	.
1353	chr12	78403395	78403678		12	78403395	78403678	-43650	-43649	intergenic	LINC02424	.
1354	chr12	79983818	79984211		12	79983818	79984211	-42424	-48363	intergenic	PPP1R12A-AS1 PPP1R12A	.
1355	chr12	80045330	80045530		12	80045330	80045530	54007	-54006	intergenic	OTOGL	.
1356	chr12	86138091	86138546		12	86138091	86138546	0	117845	5' UTR	MGAT4C	.
1357	chr12	87440116	87440636		12	87440116	87440636	-107796	109378	intergenic	.	.
1358	chr12	87813902	87814437		12	87813902	87814437	-8154	-29191	intergenic	LINC02258 MKRN9P	.
1359	chr12	87820816	87821325		12	87820816	87821325	-15068	-36105	intergenic	LINC02258 MKRN9P	.
1360	chr12	88242449	88242831		12	88242449	88242831	-42563	100143	intergenic	TMTC3	.
1361	chr12	88591175	88591412		12	88591175	88591412	-10703	-10702	intergenic	KITLG	.
1362	chr12	89636591	89636818		12	89636591	89636818	0	72020	intron	ATP2B1	.
1363	chr12	89709620	89710048		12	89709620	89710048	0	-254	promoter	ATP2B1-AS1 ATP2B1	ATP2B1
1364	chr12	89757053	89757258		12	89757053	89757258	-45102	-47687	intergenic	ATP2B1-AS1 ATP2B1	.
1365	chr12	89768810	89769105		12	89768810	89769105	-56859	-59444	intergenic	ATP2B1-AS1 ATP2B1	.
1366	chr12	89948218	89948784		12	89948218	89948784	0	526	5' UTR	LINC02399	.
1367	chr12	89949694	89950133		12	89949694	89950133	0	2002	5' UTR	LINC02399	.
1368	chr12	90028264	90028618		12	90028264	90028618	-78539	80572	intergenic	LINC02399	.
1369	chr12	90091134	90091363		12	90091134	90091363	-141409	143442	intergenic	.	.
1370	chr12	90253948	90254201		12	90253948	90254201	39117	-39116	intergenic	LINC02392	.
1371	chr12	90262381	90262667		12	90262381	90262667	30651	-30650	intergenic	LINC02392	.
1372	chr12	90908654	90909073		12	90908654	90909073	8950	-8949	intergenic	LINC00615 EPYC CCER1	.
1373	chr12	92078696	92079216		12	92078696	92079216	0	62497	3' UTR	BTG1 LINC01619 LOC101928617	.
1374	chr12	92137499	92137902		12	92137499	92137902	0	3811	3' UTR	BTG1 LINC01619 LOC101928617	.
1375	chr12	92143952	92145351		12	92143952	92145351	0	495	promoter	BTG1 LINC01619 LOC101928617	LINC01619 LOC101928617
1376	chr12	92145991	92146403		12	92145991	92146403	0	0	promoter	BTG1 LINC01619 LOC101928617	BTG1 LOC101928617
1377	chr12	92294904	92295151		12	92294904	92295151	-109121	-126379	intergenic	.	.
1378	chr12	92927873	92928219		12	92927873	92928219	0	1076	intron	EEA1 LOC643339	.
1379	chr12	92971210	92971657		12	92971210	92971657	32101	-41915	intergenic	EEA1 LOC643339	.
1380	chr12	92972088	92972563		12	92972088	92972563	31195	-42793	intergenic	EEA1 LOC643339	.
1381	chr12	93090424	93090651		12	93090424	93090651	0	-83714	3' UTR	LOC643339 LINC02412	.
1382	chr12	93163858	93164145		12	93163858	93164145	0	-10220	3' UTR	LOC643339 LINC02412	.
1383	chr12	93175950	93176192		12	93175950	93176192	0	1585	5' UTR	LOC643339 LINC02412	.
1384	chr12	93197441	93198061		12	93197441	93198061	0	23076	3' UTR	LOC643339 LINC02412	.
1385	chr12	93198317	93198612		12	93198317	93198612	0	23952	3' UTR	LOC643339 LINC02412	.
1386	chr12	93377856	93378207		12	93377856	93378207	0	0	promoter	LOC643339 UBE2N NUDT4 MRPL42	LOC643339 NUDT4
1387	chr12	93441131	93441570		12	93441131	93441570	0	377	intron	LOC643339 UBE2N NUDT4 MRPL42	.
1388	chr12	93442185	93442610		12	93442185	93442610	-239	-238	promoter	LOC643339 UBE2N NUDT4 MRPL42	UBE2N
1389	chr12	93467613	93467931		12	93467613	93467931	0	100	5' UTR	LOC643339 UBE2N NUDT4 MRPL42 SOCS2-AS1	.
1390	chr12	93741976	93742354		12	93741976	93742354	0	-4153	5' UTR	CRADD LOC101928731	.
1391	chr12	93784179	93784992		12	93784179	93784992	0	-46356	5' UTR	CRADD LOC101928731	.
1392	chr12	93954384	93955063		12	93954384	93955063	-10779	-10778	intergenic	CRADD LOC105369911	.
1393	chr12	94984006	94984368		12	94984006	94984368	0	19329	intron	FGD6 NR2C1 NDUFA12	.
1394	chr12	95003033	95003656		12	95003033	95003656	0	41	exon	FGD6 NR2C1 NDUFA12	.
1395	chr12	95473818	95474228		12	95473818	95474228	0	0	promoter	METAP2 USP44	METAP2
1396	chr12	95700412	95700783		12	95700412	95700783	0	51158	intron	NTN4 PGAM1P5 LOC105369921	.
1397	chr12	96198223	96198431		12	96198223	96198431	0	3849	5' UTR	CDK17 ELK3	.
1398	chr12	96199156	96199366		12	96199156	96199366	0	4782	5' UTR	CDK17 ELK3	.
1399	chr12	96219982	96220206		12	96219982	96220206	0	25608	5' UTR	CDK17 ELK3	.
1400	chr12	96399168	96399451		12	96399168	96399451	0	988	5' UTR	CFAP54 CDK17	.
1401	chr12	96425503	96425732		12	96425503	96425732	-25065	-25064	intergenic	CFAP54 CDK17	.
1402	chr12	98644305	98644596		12	98644305	98644596	0	192	promoter	IKBIP ANKS1B SLC25A3 APAF1 SNORA53	APAF1
1403	chr12	100141916	100142141		12	100141916	100142141	0	733	intron	GOLGA2P5 ACTR6 DEPDC4 MIR1827 UHRF1BP1L	.
1404	chr12	100234501	100234797		12	100234501	100234797	0	32282	3' UTR	GOLGA2P5 ACTR6 SCYL2 DEPDC4 MIR1827	.
1405	chr12	100706317	100706699		12	100706317	100706699	-78030	-88076	intergenic	ANO4 GAS2L3	.
1406	chr12	101407370	101407699		12	101407370	101407699	0	73	5' UTR	UTP20 SPIC ARL1	.
1407	chr12	102539822	102540344		12	102539822	102540344	-59260	-59259	intergenic	IGF1	.
1408	chr12	103560635	103561035		12	103560635	103561035	-821	12842	intergenic	STAB2 LOC105369945 C12orf42 LINC02401	.
1409	chr12	103805219	103805428		12	103805219	103805428	0	35806	intron	STAB2 TTC41P NT5DC3	.
1410	chr12	104064308	104064601		12	104064308	104064601	0	0	promoter	GLT8D2 HCFC2	GLT8D2 HCFC2
1411	chr12	104219554	104220012		12	104219554	104220012	0	3776	intron	NFYB TXNRD1 EID3	.
1412	chr12	104280930	104281241		12	104280930	104281241	0	-5790	intron	TXNRD1 EID3	.
1413	chr12	104286304	104287851		12	104286304	104287851	0	0	promoter	TXNRD1 EID3	TXNRD1
1414	chr12	104494726	104495156		12	104494726	104495156	0	37779	intron	MIR3922 CHST11	.
1415	chr12	104603845	104604081		12	104603845	104604081	0	12213	intron	MIR3922 CHST11	.
1416	chr12	105226425	105226781		12	105226425	105226781	0	6624	intron	APPL2 KCCAT198 WASHC4	.
1417	chr12	105233176	105233716		12	105233176	105233716	0	0	promoter	C12orf75 APPL2 WASHC4 KCCAT198	APPL2
1418	chr12	105254093	105254313		12	105254093	105254313	-17864	-17863	intergenic	C12orf75 APPL2 WASHC4 KCCAT198	.
1419	chr12	105327133	105327334		12	105327133	105327334	-117	-116	promoter	APPL2 KCCAT198 C12orf75	KCCAT198
1420	chr12	105385258	105385544		12	105385258	105385544	-13741	54568	intergenic	KCCAT198 C12orf75	.
1421	chr12	105562121	105562556		12	105562121	105562556	141647	-141646	intergenic	.	.
1422	chr12	106248662	106248973		12	106248662	106248973	-643	-642	promoter	TCP11L2 CKAP4	CKAP4
1423	chr12	107092422	107093011		12	107092422	107093011	0	538	5' UTR	CRY1	.
1424	chr12	107515319	107515542		12	107515319	107515542	0	-65331	intron	BTBD11	.
1425	chr12	108562075	108562285		12	108562075	108562285	0	-310	promoter	MIR4496 SELPLG ISCU CORO1C FICD SART3 TMEM119	SART3 ISCU
1426	chr12	108730617	108731098		12	108730617	108731098	0	0	promoter	MIR4496 SSH1 SELPLG CORO1C	CORO1C
1427	chr12	108826640	108827336		12	108826640	108827336	0	215	exon	SSH1 DAO CORO1C SVOP MIR619	.
1428	chr12	108833557	108833817		12	108833557	108833817	0	3189	intron	SSH1 DAO SVOP MIR619	.
1429	chr12	108854710	108854953		12	108854710	108854953	0	2630	intron	SSH1 DAO SVOP MIR619	.
1430	chr12	108856034	108856343		12	108856034	108856343	0	1240	intron	SSH1 DAO SVOP MIR619	.
1431	chr12	108856600	108857206		12	108856600	108857206	0	377	intron	SSH1 DAO SVOP MIR619	.
1432	chr12	109888479	109888807		12	109888479	109888807	-7939	-7938	intergenic	TRPV4 GIT2 MIR4497 GLTP TCHP	.
1433	chr12	110108034	110108260		12	110108034	110108260	16097	-16096	intergenic	IFT81 C12orf76	.
1434	chr12	110431708	110432127		12	110431708	110432127	2696	18210	intergenic	ANAPC7 VPS29 ARPC3 FAM216A GPN3	.
1435	chr12	110501524	110501933		12	110501524	110501933	0	178	promoter	RAD9B VPS29	RAD9B
1436	chr12	110583458	110583658		12	110583458	110583658	-141	-140	promoter	RAD9B TCTN1 PPTC7	PPTC7
1437	chr12	110698461	110698689		12	110698461	110698689	-8685	-8684	intergenic	PPP1CC HVCN1 TCTN1	.
1438	chr12	112096443	112096693		12	112096443	112096693	0	12090	intron	HECTD4 TMEM116 NAA25 MIR3657 ERP29 TRAFD1 MIR6861	.
1439	chr12	112303118	112303322		12	112303118	112303322	0	79109	intron	HECTD4	.
1440	chr12	113185555	113185940		12	113185555	113185940	0	0	promoter	DDX54 RITA1 IQCD MIR7106 RASAL1 CFAP73 TPCN1	DDX54 RITA1
1441	chr12	113221357	113221563		12	113221357	113221563	0	0	promoter	DDX54 RITA1 IQCD MIR7106 MIR6762 SLC8B1 CFAP73 TPCN1	TPCN1 IQCD
1442	chr12	113241940	113242185		12	113241940	113242185	0	-2075	5' UTR	DDX54 RITA1 IQCD MIR6762 SLC8B1 TPCN1	.
1443	chr12	113246059	113246308		12	113246059	113246308	0	1692	5' UTR	DDX54 RITA1 IQCD MIR6762 SLC8B1 TPCN1	.
1444	chr12	113272047	113272251		12	113272047	113272251	0	-19271	intron	RITA1 IQCD MIR6762 SLC8B1 PLBD2 TPCN1	.
1445	chr12	114667186	114667435		12	114667186	114667435	2820	16740	intergenic	TBX3	.
1446	chr12	114668485	114669055		12	114668485	114669055	1200	15120	intergenic	TBX3	.
1447	chr12	114669710	114670386		12	114669710	114670386	0	13789	5' UTR	TBX3	.
1448	chr12	114672975	114673175		12	114672975	114673175	0	11000	intron	TBX3	.
1449	chr12	114684572	114684776		12	114684572	114684776	-398	-397	promoter	TBX3	TBX3
1450	chr12	114729890	114730128		12	114729890	114730128	-45716	-45715	intergenic	TBX3	.
1451	chr12	114746817	114747249		12	114746817	114747249	-62643	-62642	intergenic	TBX3	.
1452	chr12	114903273	114903497		12	114903273	114903497	-219099	-219098	intergenic	.	.
1453	chr12	115149886	115150168		12	115149886	115150168	-465712	-465711	intergenic	.	.
1454	chr12	115156055	115156483		12	115156055	115156483	-471881	-471880	intergenic	.	.
1455	chr12	115227472	115227809		12	115227472	115227809	-543298	-543297	intergenic	.	.
1456	chr12	115320986	115321399		12	115320986	115321399	-636812	-636811	intergenic	.	.
1457	chr12	115322306	115322784		12	115322306	115322784	635792	-638131	intergenic	.	.
1458	chr12	115962828	115963169		12	115962828	115963169	0	185485	intron	MED13L	.
1459	chr12	116143518	116143981		12	116143518	116143981	0	4673	intron	MED13L MIR620	.
1460	chr12	116382162	116382413		12	116382162	116382413	45839	45905	intergenic	MIR4472-2	.
1461	chr12	116865028	116865245		12	116865028	116865245	0	16196	3' UTR	HRK RNFT2 FBXW8	.
1462	chr12	117986619	117987260		12	117986619	117987260	-17630	-17629	intergenic	KSR2 WSB2 RFC5 VSIG10	.
1463	chr12	118052752	118053144		12	118052752	118053144	0	8035	5' UTR	PEBP1 TAOK3 KSR2 WSB2 RFC5 VSIG10	.
1464	chr12	118307301	118307646		12	118307301	118307646	0	52059	5' UTR	TAOK3 SUDS3	.
1465	chr12	119176526	119176784		12	119176526	119176784	-43	-42	promoter	HSPB8 SRRM4 LOC105370024	LOC105370024
1466	chr12	120234844	120235222		12	120234844	120235222	0	14941	5' UTR	GCN1 RPLP0 SIRT4 PXN-AS1 MIR4498 PXN RNU4-1 RNU4-2	.
1467	chr12	120244902	120245496		12	120244902	120245496	0	4667	5' UTR	GCN1 RPLP0 SIRT4 PXN-AS1 PLA2G1B PXN RNU4-1 RNU4-2	.
1468	chr12	120247769	120248035		12	120247769	120248035	0	2128	5' UTR	GCN1 RPLP0 SIRT4 PXN-AS1 PLA2G1B PXN RNU4-1 RNU4-2	.
1469	chr12	121784757	121784995		12	121784757	121784995	0	8693	intron	RHOF HPD SETD1B TMEM120B LINC01089	.
1470	chr12	121797195	121797472		12	121797195	121797472	0	-3507	3' UTR	RHOF HPD PSMD9 TMEM120B SETD1B LINC01089	.
1471	chr12	121799751	121800312		12	121799751	121800312	0	2634	3' UTR	RHOF HPD PSMD9 TMEM120B SETD1B LINC01089	.
1472	chr12	121924804	121925051		12	121924804	121925051	0	6213	intron	HPD CFAP251 PSMD9 SETD1B BCL7A	.
1473	chr12	122072888	122073213		12	122072888	122073213	-4329	-5542	intergenic	IL31 MLXIP LOC100506691 CFAP251 LRRC43 BCL7A	.
1474	chr12	122422079	122422414		12	122422079	122422414	0	155	5' UTR	RSRC2 CLIP1 CLIP1-AS1 ZCCHC8	.
1475	chr12	122492185	122492481		12	122492185	122492481	0	8451	5' UTR	RSRC2 CLIP1 CLIP1-AS1 ZCCHC8 KNTC1	.
1476	chr12	122518114	122518346		12	122518114	122518346	0	8590	3' UTR	RSRC2 CLIP1 ZCCHC8 KNTC1	.
1477	chr12	122713623	122713932		12	122713623	122713932	824	2879	intergenic	HCAR1 DENR HCAR2 CCDC62 HCAR3 MIR9902-1 KNTC1 MIR9902-2	.
1478	chr12	122841436	122841944		12	122841436	122841944	0	5980	intron	DENR CCDC62 HIP1R VPS37B ABCB9	.
1479	chr12	123043752	123043952		12	123043752	123043952	0	-33024	5' UTR	PITPNM2 PITPNM2-AS1 MIR4304 ARL6IP4	.
1480	chr12	123062845	123063172		12	123062845	123063172	0	-18211	5' UTR	PITPNM2 PITPNM2-AS1 MIR4304 ARL6IP4	.
1481	chr12	123364203	123364466		12	123364203	123364466	0	377	promoter	RILPL2 SBNO1-AS1 KMT5A MIR8072 SBNO1	SBNO1-AS1
1482	chr12	124380099	124380533		12	124380099	124380533	0	-42857	intron	NCOR2 RFLNA ZNF664-RFLNA MIR6880	.
1483	chr12	124381921	124382420		12	124381921	124382420	0	-44679	intron	NCOR2 RFLNA ZNF664-RFLNA MIR6880	.
1484	chr12	124389028	124389271		12	124389028	124389271	0	-51786	intron	NCOR2 RFLNA ZNF664-RFLNA MIR6880	.
1485	chr12	124453613	124454121		12	124453613	124454121	0	113491	intron	NCOR2	.
1486	chr12	124518301	124518540		12	124518301	124518540	0	49072	5' UTR	NCOR2	.
1487	chr12	124545753	124546459		12	124545753	124546459	0	21153	5' UTR	NCOR2	.
1488	chr12	124906994	124907391		12	124906994	124907391	4255	7259	intergenic	UBC DHX37 MIR5188 SCARB1	.
1489	chr12	124916603	124916999		12	124916603	124916999	-945	1057	promoter	UBC DHX37 MIR5188 SCARB1	UBC
1490	chr12	124917348	124917619		12	124917348	124917619	-1690	1802	intergenic	UBC DHX37 MIR5188 SCARB1	.
1491	chr12	127130985	127131684		12	127130985	127131684	-70589	-70588	intergenic	LINC02405	.
1492	chr12	127260767	127261158		12	127260767	127261158	13113	23125	intergenic	LINC02376 LINC02375	.
1493	chr12	127273101	127273408		12	127273101	127273408	863	10875	intergenic	LINC02376 LINC02375	.
1494	chr12	127809594	127810583		12	127809594	127810583	71034	-71033	intergenic	LINC02393 LINC00508	.
1495	chr12	127941604	127941865		12	127941604	127941865	0	26195	5' UTR	LINC02441 LINC00508 LINC02393 LINC00507	.
1496	chr12	127944978	127945247		12	127944978	127945247	0	29569	5' UTR	LINC02441 LINC00508 LINC02393 LINC00507	.
1497	chr12	127957206	127957419		12	127957206	127957419	0	26472	3' UTR	LINC02441 LINC00508 LINC02393 LINC00507	.
1498	chr12	127964946	127965146		12	127964946	127965146	0	18745	3' UTR	LINC02441 LINC00508 LINC02393 LINC00507	.
1499	chr12	127984819	127985163		12	127984819	127985163	-929	-928	promoter	LINC02441 LINC00508 LINC02393 LINC00507	LINC00508
1500	chr12	131896324	131896718		12	131896324	131896718	0	1703	intron	PUS1 ULK1 MMP17 EP400 SFSWAP	.
1501	chr12	132760762	132761085		12	132760762	132761085	0	747	intron	PXMP2 POLE CHFR PGAM5 GOLGA3 ANKLE2	.
1502	chr12	132955528	132955922		12	132955528	132955922	0	384	5' UTR	ZNF605 ZNF26 CHFR ZNF84-DT LOC101928530 ZNF84	.
1503	chr12	133037201	133038211		12	133037201	133038211	0	0	promoter	ZNF605 ZNF140 ZNF26 ZNF84-DT ZNF84	ZNF84 ZNF84-DT
1504	chr12	133080397	133080703		12	133080397	133080703	0	195	5' UTR	ZNF140 ZNF891 ZNF26 ZNF84-DT ZNF10 ZNF84	.
1505	chr12	133080871	133081142		12	133080871	133081142	0	669	5' UTR	ZNF140 ZNF891 ZNF26 ZNF84-DT ZNF10 ZNF84	.
1506	chr13	19759332	19760000		13	19759332	19760000	0	22945	3' UTR	PSPC1 ZMYM5 MPHOSPH8	.
1507	chr13	19846044	19846251		13	19846044	19846251	0	17385	intron	PSPC1 ZMYM5	.
1508	chr13	19863013	19863343		13	19863013	19863343	0	293	5' UTR	PSPC1 ZMYM5 ZMYM2	.
1509	chr13	19863637	19864341		13	19863637	19864341	0	0	promoter	PSPC1 ZMYM5 ZMYM2	ZMYM5
1510	chr13	19958745	19958945		13	19958745	19958945	0	19	promoter	ZMYM5 ZMYM2	ZMYM2
1511	chr13	19959527	19959732		13	19959527	19959732	0	504	5' UTR	ZMYM5 ZMYM2	.
1512	chr13	20773444	20773833		13	20773444	20773833	0	125	5' UTR	IFT88 EEF1AKMT1 IL17D XPO4	.
1513	chr13	21669401	21669826		13	21669401	21669826	1247	-1246	promoter	MICU2 FGF9	FGF9
1514	chr13	21801006	21801284		13	21801006	21801284	71512	76876	intergenic	LINC00424 FGF9	.
1515	chr13	21801457	21801713		13	21801457	21801713	71083	76447	intergenic	LINC00424 FGF9	.
1516	chr13	21825467	21825800		13	21825467	21825800	46996	52360	intergenic	LINC00424	.
1517	chr13	21826460	21826740		13	21826460	21826740	46056	51420	intergenic	LINC00424	.
1518	chr13	22093456	22093876		13	22093456	22093876	116409	-116408	intergenic	.	.
1519	chr13	23673332	23673852		13	23673332	23673852	0	93973	3' UTR	TNFRSF19 MIPEP	.
1520	chr13	23675306	23675544		13	23675306	23675544	0	95947	3' UTR	TNFRSF19 MIPEP	.
1521	chr13	23979478	23979895		13	23979478	23979895	0	0	promoter	MIPEP ANKRD20A19P C1QTNF9B SPATA13 PCOTH	SPATA13
1522	chr13	24511784	24512552		13	24511784	24512552	0	226	5' UTR	TPTE2P6 LOC105370295 PARP4	.
1523	chr13	26074730	26075084		13	26074730	26075084	-15209	-15208	intergenic	SHISA2 RNF6 LINC00415 ATP8A2	.
1524	chr13	26186195	26186460		13	26186195	26186460	0	35297	intron	CDK8 RNF6	.
1525	chr13	26253984	26254363		13	26253984	26254363	0	0	promoter	CDK8 RNF6	CDK8
1526	chr13	27183248	27183453		13	27183248	27183453	0	10990	5' UTR	USP12 RPL21 LINC00412 SNORD102 RASL11A SNORA27 USP12-AS2 USP12-AS1	.
1527	chr13	27425519	27425883		13	27425519	27425883	0	901	intron	GTF3A MTIF3	.
1528	chr13	29436550	29436821		13	29436550	29436821	0	7891	intron	MTUS2 SLC7A1 MTUS2-AS1	.
1529	chr13	29583567	29584088		13	29583567	29584088	0	11600	5' UTR	MTUS2-AS1 SLC7A1 LOC102723345 MTUS2	.
1530	chr13	29991578	29991803		13	29991578	29991803	-41091	55048	intergenic	LINC00572 LINC00544	.
1531	chr13	29994332	29994561		13	29994332	29994561	-43845	57802	intergenic	LINC00572 LINC00544	.
1532	chr13	30300855	30301129		13	30300855	30301129	0	5882	5' UTR	LINC00426 KATNAL1	.
1533	chr13	30301660	30301874		13	30301660	30301874	0	5137	5' UTR	LINC00426 KATNAL1	.
1534	chr13	30340176	30340477		13	30340176	30340477	0	-32625	5' UTR	LINC00426 LINC01058 KATNAL1 UBE2L5	.
1535	chr13	30570195	30570413		13	30570195	30570413	0	47174	5' UTR	USPL1 HMGB1	.
1536	chr13	30585855	30586376		13	30585855	30586376	0	31211	5' UTR	USPL1 HMGB1	.
1537	chr13	30617134	30617499		13	30617134	30617499	0	88	promoter	ALOX5AP USPL1 HMGB1	USPL1
1538	chr13	30617869	30618116		13	30617869	30618116	0	0	promoter	ALOX5AP USPL1 HMGB1	USPL1 HMGB1
1539	chr13	30690411	30690624		13	30690411	30690624	22854	-22853	intergenic	USPL1 HMGB1 ALOX5AP	.
1540	chr13	30719354	30719567		13	30719354	30719567	0	5877	intron	USPL1 LINC00398 ALOX5AP	.
1541	chr13	30743474	30744272		13	30743474	30744272	0	7932	exon	USPL1 LINC00398 ALOX5AP	.
1542	chr13	30845941	30846182		13	30845941	30846182	-35297	-36379	intergenic	TEX26-AS1 TEX26 LINC00545 LINC00398 MEDAG ALOX5AP	.
1543	chr13	30848159	30848438		13	30848159	30848438	34124	-34123	intergenic	TEX26-AS1 TEX26 LINC00545 LINC00398 MEDAG ALOX5AP	.
1544	chr13	30865283	30866028		13	30865283	30866028	16534	-16533	intergenic	TEX26-AS1 TEX26 LINC00545 LINC00398 MEDAG	.
1545	chr13	30870622	30870908		13	30870622	30870908	11654	-11653	intergenic	TEX26-AS1 TEX26 LINC00545 LINC00398 MEDAG	.
1546	chr13	31750228	31750469		13	31750228	31750469	0	10687	intron	EEF1DP3 RXFP2	.
1547	chr13	31755766	31756005		13	31755766	31756005	0	16225	intron	EEF1DP3 RXFP2	.
1548	chr13	31765699	31766096		13	31765699	31766096	0	26158	exon	EEF1DP3 RXFP2	.
1549	chr13	33282502	33282815		13	33282502	33282815	0	2940	intron	STARD13 STARD13-AS LINC02344	.
1550	chr13	33285915	33286115		13	33285915	33286115	0	-160	promoter	STARD13 STARD13-AS LINC02344	STARD13
1551	chr13	33643083	33643769		13	33643083	33643769	0	33025	5' UTR	STARD13	.
1552	chr13	34162030	34162377		13	34162030	34162377	185666	-185665	intergenic	.	.
1553	chr13	34359319	34359598		13	34359319	34359598	0	11277	5' UTR	LINC02343 LINC00457	.
1554	chr13	35927458	35927887		13	35927458	35927887	0	-71597	intron	DCLK1	.
1555	chr13	36979610	36979821		13	36979610	36979821	0	19519	intron	SUPT20H SMAD9 EXOSC8 ALG5	.
1556	chr13	36999485	37000165		13	36999485	37000165	-119	-118	promoter	SUPT20H SMAD9 EXOSC8 ALG5	EXOSC8 ALG5
1557	chr13	37430065	37430301		13	37430065	37430301	51164	54483	intergenic	LINC01048	.
1558	chr13	37868890	37869097		13	37868890	37869097	0	675	5' UTR	TRPC4	.
1559	chr13	37870964	37871251		13	37870964	37871251	-1193	-1192	promoter	TRPC4	TRPC4
1560	chr13	38398920	38399403		13	38398920	38399403	-35302	49070	intergenic	UFM1	.
1561	chr13	40771344	40771650		13	40771344	40771650	-155	-154	promoter	MIR621 MRPS31 SLC25A15 MIR320D1 TPTE2P5	MRPS31
1562	chr13	41061569	41062334		13	41061569	41062334	0	61	promoter	WBP4 KBTBD6 ELF1 LOC101929140 MIR3168	ELF1
1563	chr13	41263227	41263508		13	41263227	41263508	0	68	5' UTR	MTRF1 LOC101929140 KBTBD7 NAA16	.
1564	chr13	41285137	41285338		13	41285137	41285338	0	-21561	5' UTR	MTRF1 LOC101929140 KBTBD7 NAA16	.
1565	chr13	41311145	41311465		13	41311145	41311465	0	0	promoter	LOC101929140 MTRF1 NAA16	NAA16
1566	chr13	42039915	42040357		13	42039915	42040357	0	0	promoter	VWA8 DGKH VWA8-AS1	DGKH
1567	chr13	42048631	42048831		13	42048631	42048831	0	0	promoter	VWA8 DGKH VWA8-AS1	DGKH
1568	chr13	42049266	42049580		13	42049266	42049580	0	619	intron	VWA8 DGKH VWA8-AS1	.
1569	chr13	42134329	42134548		13	42134329	42134548	0	-3509	intron	DGKH	.
1570	chr13	42747757	42748408		13	42747757	42748408	33142	-33141	intergenic	LINC01050 LINC00428 FAM216B	.
1571	chr13	42832572	42832817		13	42832572	42832817	9595	-20010	intergenic	LINC00428 LINC01050 FAM216B EPSTI1	.
1572	chr13	43269072	43269662		13	43269072	43269662	0	155908	exon	ENOX1	.
1573	chr13	43804730	43805495		13	43804730	43805495	-17759	-17758	intergenic	ENOX1 CCDC122	.
1574	chr13	43878985	43879449		13	43878985	43879449	0	0	promoter	LACC1 CCDC122	LACC1 CCDC122
1575	chr13	44237641	44237857		13	44237641	44237857	-41442	-41441	intergenic	SMIM2 LINC00390 SMIM2-AS1 SMIM2-IT1 MIR8079	.
1576	chr13	44313185	44313953		13	44313185	44313953	59697	-59696	intergenic	TUSC8 SERP2	.
1577	chr13	44380641	44380926		13	44380641	44380926	0	6800	5' UTR	TUSC8 TSC22D1 SERP2	.
1578	chr13	44922487	44922719		13	44922487	44922719	16530	66752	intergenic	NUFIP1 GPALPP1	.
1579	chr13	45418285	45418715		13	45418285	45418715	0	0	promoter	TPT1-AS1 SLC25A30 COG3 SLC25A30-AS1 TPT1 SNORA31 SNORA31B	SLC25A30
1580	chr13	45501069	45501303		13	45501069	45501303	0	36131	intron	ERICH6B SLC25A30 COG3 SLC25A30-AS1	.
1581	chr13	45518837	45519043		13	45518837	45519043	0	53899	exon	ERICH6B COG3 SLC25A30-AS1	.
1582	chr13	46796745	46797025		13	46796745	46797025	0	136	5' UTR	LRCH1 HTR2A-AS1 HTR2A ESD	.
1583	chr13	47480085	47480483		13	47480085	47480483	449670	452139	intergenic	.	.
1584	chr13	48037769	48038312		13	48037769	48038312	0	44	5' UTR	SUCLA2 MED4-AS1 NUDT15 MED4	.
1585	chr13	48559856	48560073		13	48559856	48560073	16901	20828	intergenic	RCBTB2 LINC00462 RB1	.
1586	chr13	48818602	48818917		13	48818602	48818917	-107378	-156994	intergenic	.	.
1587	chr13	48842873	48843236		13	48842873	48843236	-131649	-132675	intergenic	.	.
1588	chr13	49352181	49352460		13	49352181	49352460	0	49082	intron	CDADC1 SETDB2 CAB39L SETDB2-PHF11	.
1589	chr13	49356238	49356574		13	49356238	49356574	0	44968	intron	CDADC1 SETDB2 CAB39L SETDB2-PHF11	.
1590	chr13	49374826	49375058		13	49374826	49375058	0	26484	intron	CDADC1 SETDB2 CAB39L SETDB2-PHF11	.
1591	chr13	49444196	49444528		13	49444196	49444528	0	0	promoter	SETDB2 PHF11 CAB39L SETDB2-PHF11 RCBTB1	SETDB2 SETDB2-PHF11 CAB39L
1592	chr13	49495701	49496083		13	49495701	49496083	0	0	promoter	RCBTB1 SETDB2 SETDB2-PHF11 PHF11	PHF11
1593	chr13	50411133	50411781		13	50411133	50411781	0	115668	5' UTR	DLEU1	.
1594	chr13	50589490	50590147		13	50589490	50590147	-60848	-62041	intergenic	DLEU1 DLEU1-AS1	.
1595	chr13	50678262	50678519		13	50678262	50678519	32507	-129335	intergenic	DLEU7	.
1596	chr13	51453196	51453613		13	51453196	51453613	0	0	promoter	SERPINE3 INTS6 INTS6-AS1 MIR4703	INTS6-AS1 INTS6
1597	chr13	51638795	51639046		13	51638795	51639046	0	54334	intron	MIR4703 WDFY2	.
1598	chr13	59425505	59425705		13	59425505	59425705	239884	-587012	intergenic	.	.
1599	chr13	73058787	73059044		13	73058787	73059044	0	0	promoter	PIBF1 KLF5	KLF5
1600	chr13	74128192	74128551		13	74128192	74128551	0	5378	5' UTR	KLF12	.
1601	chr13	74134590	74134947		13	74134590	74134947	-662	-661	promoter	KLF12 LINC00402	KLF12
1602	chr13	74210950	74211436		13	74210950	74211436	20008	-20007	intergenic	KLF12 LINC00402	.
1603	chr13	74243808	74244260		13	74243808	74244260	0	12365	5' UTR	LINC00402	.
1604	chr13	74250867	74251349		13	74250867	74251349	0	19424	5' UTR	LINC00402	.
1605	chr13	74772272	74772499		13	74772272	74772499	-215153	219430	intergenic	.	.
1606	chr13	75226973	75227177		13	75226973	75227177	10576	13204	intergenic	LINC01078 CTAGE11P TBC1D4	.
1607	chr13	75482334	75482543		13	75482334	75482543	-166	-165	promoter	UCHL3 COMMD6 TBC1D4	TBC1D4
1608	chr13	77026523	77026839		13	77026523	77026839	0	320	5' UTR	ACOD1 FBXL3 MYCBP2 BTF3P11 MYCBP2-AS1 CLN5	.
1609	chr13	77326463	77326737		13	77326463	77326737	0	357	exon	MYCBP2	.
1610	chr13	79483716	79483990		13	79483716	79483990	0	-2485	intron	RBM26 NDFIP2 RBM26-AS1 NDFIP2-AS1 LINC01068	.
1611	chr13	79485203	79485607		13	79485203	79485607	0	-3972	intron	RBM26 NDFIP2 RBM26-AS1 NDFIP2-AS1 LINC01068	.
1612	chr13	79987563	79987763		13	79987563	79987763	23314	-23313	intergenic	LINC01080 LINC00382	.
1613	chr13	79988819	79989047		13	79988819	79989047	22030	-22029	intergenic	LINC01080 LINC00382	.
1614	chr13	79989540	79989765		13	79989540	79989765	21312	-21311	intergenic	LINC01080 LINC00382	.
1615	chr13	80083084	80083284		13	80083084	80083284	-56422	72008	intergenic	LINC01080	.
1616	chr13	80083927	80084363		13	80083927	80084363	-57265	72851	intergenic	LINC01080	.
1617	chr13	80336272	80336935		13	80336272	80336935	0	2724	3' UTR	SPRY2	.
1618	chr13	80338652	80339210		13	80338652	80339210	0	449	5' UTR	SPRY2	.
1619	chr13	80341508	80341849		13	80341508	80341849	-383	-382	promoter	SPRY2	SPRY2
1620	chr13	90717666	90717868		13	90717666	90717868	173086	208729	intergenic	.	.
1621	chr13	90718153	90718403		13	90718153	90718403	172551	208194	intergenic	.	.
1622	chr13	97255067	97255463		13	97255067	97255463	0	32735	5' UTR	MBNL2	.
1623	chr13	97258083	97258631		13	97258083	97258631	0	35751	5' UTR	MBNL2	.
1624	chr13	97274996	97275196		13	97274996	97275196	0	52664	5' UTR	MBNL2	.
1625	chr13	98173253	98173946		13	98173253	98173946	0	3323	5' UTR	RNF113B FARP1 MIR3170	.
1626	chr13	98207202	98207533		13	98207202	98207533	0	-990	promoter	RNF113B FARP1 MIR3170	MIR3170
1627	chr13	98484555	98485169		13	98484555	98485169	0	36956	intron	STK24-AS1 STK24 FARP1	.
1628	chr13	101307342	101307735		13	101307342	101307735	0	108773	intron	NALCN	.
1629	chr13	101397538	101397836		13	101397538	101397836	0	18672	intron	NALCN ITGBL1	.
1630	chr13	101398010	101398229		13	101398010	101398229	0	18279	intron	NALCN ITGBL1	.
1631	chr13	101398437	101398676		13	101398437	101398676	0	17832	intron	NALCN ITGBL1	.
1632	chr13	101452704	101452984		13	101452704	101452984	0	30	5' UTR	ITGBL1 NALCN	.
1633	chr13	101523961	101524193		13	101523961	101524193	0	34010	5' UTR	ITGBL1	.
1634	chr13	101623676	101623876		13	101623676	101623876	0	133725	intron	ITGBL1 FGF14	.
1635	chr13	107043253	107043504		13	107043253	107043504	120007	277459	intergenic	.	.
1636	chr13	109383950	109384318		13	109383950	109384318	16378	-16377	intergenic	LINC00399	.
1637	chr13	109384851	109385065		13	109384851	109385065	15631	-15630	intergenic	LINC00399	.
1638	chr13	109389757	109390135		13	109389757	109390135	10561	-10560	intergenic	LINC00399	.
1639	chr13	109840659	109840937		13	109840659	109840937	-54077	-54076	intergenic	IRS2	.
1640	chr13	110012428	110012635		13	110012428	110012635	40650	-40649	intergenic	LINC00396	.
1641	chr13	110247805	110248109		13	110247805	110248109	0	59048	intron	COL4A2 COL4A1 MIR8073	.
1642	chr13	110301817	110302185		13	110301817	110302185	0	4972	intron	COL4A2 COL4A1 MIR8073	.
1643	chr13	110319991	110320306		13	110319991	110320306	0	12708	intron	COL4A2 COL4A1 MIR8073	.
1644	chr13	110329961	110330493		13	110329961	110330493	0	-10464	intron	COL4A2 COL4A1 MIR8073	.
1645	chr13	110394057	110394263		13	110394057	110394263	0	53100	intron	COL4A2 MIR8073 COL4A2-AS2 COL4A1	.
1646	chr13	110394545	110394758		13	110394545	110394758	0	53588	intron	COL4A2 MIR8073 COL4A2-AS2 COL4A1	.
1647	chr13	110715648	110715936		13	110715648	110715936	0	212	5' UTR	CARS2 ING1 NAXD	.
1648	chr13	110915162	110915658		13	110915162	110915658	-94	-93	promoter	ANKRD10 PRECSIT LOC105370362 LINC00431	ANKRD10
1649	chr13	111210710	111211263		13	111210710	111211263	0	7651	5' UTR	ARHGEF7	.
1650	chr13	112587527	112587737		13	112587527	112587737	0	416	intron	ATP11AUN TUBGCP3	.
1651	chr13	113410097	113410401		13	113410097	113410401	0	574	5' UTR	DCUN1D2 ADPRHL1 GRTP1-AS1 TMCO3 LOC101928841 GRTP1	.
1652	chr13	113411573	113411829		13	113411573	113411829	0	-598	promoter	DCUN1D2 ADPRHL1 GRTP1-AS1 TMCO3 LOC101928841 GRTP1	LOC101928841
1653	chr13	113490834	113491244		13	113490834	113491244	0	0	promoter	DCUN1D2 TFDP1 ADPRHL1 TMCO3 LOC101928841	DCUN1D2 TMCO3
1654	chr13	113821148	113821715		13	113821148	113821715	0	5539	5' UTR	GAS6-AS1 GAS6 GAS6-DT LINC00452 LINC00454 GRK1 TMEM255B LINC00552	.
1655	chr13	113837221	113837648		13	113837221	113837648	0	21612	5' UTR	GAS6-AS1 GAS6 GAS6-DT LINC00452 LINC00454 LINC00565 GRK1 TMEM255B LINC00552	.
1656	chr13	114128911	114129367		13	114128911	114129367	0	3256	5' UTR	RASA3	.
1657	chr13	114131162	114131663		13	114131162	114131663	0	960	5' UTR	RASA3	.
1658	chr14	20342450	20342973		14	20342450	20342973	98	438	promoter	SNORD126 TEP1 TTC5 RPPH1 KLHL33 SNORA79B CCNB1IP1 OR11H4 PARP2	PARP2
1659	chr14	20681799	20682270		14	20681799	20682270	1907	-1906	promoter	RNASE4 OR6S1 EDDM3B ANG LOC254028 RNASE12 EDDM3A	ANG
1660	chr14	22589422	22589707		14	22589422	22589707	-199	-198	promoter	LINC02332 OR6J1 ABHD4 DAD1	DAD1
1661	chr14	22598331	22598679		14	22598331	22598679	0	94	intron	LINC02332 OR6J1 ABHD4 DAD1	.
1662	chr14	22871518	22871828		14	22871518	22871828	0	0	promoter	MRPL52 MMP14 LRP10 REM2 RBM23	LRP10
1663	chr14	23035017	23035224		14	23035017	23035224	0	0	promoter	LOC105370705 ACIN1 CDH24 PSMB5 C14orf93 PSMB11	PSMB5
1664	chr14	23096002	23096320		14	23096002	23096320	0	-388	promoter	LOC105370705 CEBPE ACIN1 C14orf119 CDH24 LMLN2 SLC7A8	ACIN1
1665	chr14	23115224	23115492		14	23115224	23115492	1814	3763	intergenic	LOC105370705 CEBPE ACIN1 C14orf119 CDH24 LMLN2 SLC7A8	.
1666	chr14	24094044	24094244		14	24094044	24094244	0	-66	promoter	DCAF11 NRL PCK2 CPNE6	PCK2
1667	chr14	24113571	24113795		14	24113571	24113795	0	-901	promoter	PSME1 DCAF11 NRL FITM1 PCK2	DCAF11
1668	chr14	24232575	24232845		14	24232575	24232845	0	0	promoter	GMPR2 NEDD8-MDP1	GMPR2 NEDD8-MDP1
1669	chr14	24242766	24243010		14	24242766	24243010	-93	-92	promoter	GMPR2 TINF2	TINF2
1670	chr14	24365948	24366445		14	24365948	24366445	466	-465	promoter	ADCY4 NFATC4 NYNRIN LTB4R RIPK3	NFATC4
1671	chr14	24367375	24367625		14	24367375	24367625	0	465	promoter	ADCY4 NFATC4 NYNRIN LTB4R RIPK3	NFATC4
1672	chr14	24430390	24430808		14	24430390	24430808	0	437	promoter	NFATC4 CBLN3 NYNRIN LOC101927045 SDR39U1 KHNYN	CBLN3
1673	chr14	24442902	24443152		14	24442902	24443152	0	0	promoter	NFATC4 CBLN3 NYNRIN LOC101927045 SDR39U1 CMA1 KHNYN	SDR39U1 LOC101927045
1674	chr14	30244079	30244313		14	30244079	30244313	193679	-314809	intergenic	.	.
1675	chr14	30558939	30559368		14	30558939	30559368	0	0	promoter	SCFD1 G2E3-AS1 G2E3	G2E3
1676	chr14	31165642	31165860		14	31165642	31165860	0	41933	intron	AP4S1 HECTD1	.
1677	chr14	31195439	31195639		14	31195439	31195639	0	12154	intron	AP4S1 HECTD1 HEATR5A	.
1678	chr14	31208261	31208461		14	31208261	31208461	-469	-468	promoter	HECTD1 HEATR5A	HECTD1
1679	chr14	31927604	31927804		14	31927604	31927804	17049	-17048	intergenic	NUBPL LINC02313	.
1680	chr14	31937935	31938279		14	31937935	31938279	6574	-6573	intergenic	NUBPL LINC02313	.
1681	chr14	32372453	32372707		14	32372453	32372707	0	43156	5' UTR	AKAP6	.
1682	chr14	32593643	32593843		14	32593643	32593843	0	264346	intron	AKAP6	.
1683	chr14	32620524	32620906		14	32620524	32620906	0	291227	intron	AKAP6	.
1684	chr14	34545930	34546154		14	34545930	34546154	560	-559	promoter	RNU1-2 RNU1-1 RNU1-4 SNX6 EAPP RNVU1-18 RNU1-3	RNU1-2 RNU1-1 RNU1-4 RNVU1-18 RNU1-3
1685	chr14	34547404	34547839		14	34547404	34547839	-528	691	intergenic	RNU1-2 RNU1-1 RNU1-4 SNX6 EAPP RNVU1-18 RNU1-3	.
1686	chr14	34554964	34555889		14	34554964	34555889	337	500	intergenic	RNU1-2 RNU1-1 RNU1-4 SNX6 RNVU1-18 RNU1-3	.
1687	chr14	34556654	34557115		14	34556654	34557115	-266	-265	promoter	RNU1-2 RNU1-1 RNU1-4 SNX6 RNVU1-18 RNU1-3	RNU1-2 RNU1-1 RNU1-4 RNVU1-18 RNU1-3
1688	chr14	34700026	34700275		14	34700026	34700275	8838	13542	intergenic	CFL2 SNX6 BAZ1A	.
1689	chr14	34873647	34873905		14	34873647	34873905	0	-285	promoter	SRP54-AS1 BAZ1A LOC112268124 IGBP1P1	LOC112268124
1690	chr14	35121149	35121954		14	35121149	35121954	0	588	promoter	SRP54 LOC101927178 PPP2R3C PRORP FAM177A1	PRORP
1691	chr14	35122108	35123170		14	35122108	35123170	0	0	promoter	SRP54 LOC101927178 PPP2R3C PRORP FAM177A1	PPP2R3C PRORP
1692	chr14	35336405	35336783		14	35336405	35336783	-18913	44024	intergenic	NFKBIA PRORP PSMA6	.
1693	chr14	35365309	35365512		14	35365309	35365512	36002	39237	intergenic	NFKBIA PRORP PSMA6	.
1694	chr14	35384643	35384903		14	35384643	35384903	16611	19846	intergenic	NFKBIA PSMA6	.
1695	chr14	35385570	35385911		14	35385570	35385911	15603	18838	intergenic	NFKBIA PSMA6	.
1696	chr14	35402052	35402676		14	35402052	35402676	0	2073	exon	NFKBIA PSMA6	.
1697	chr14	35402942	35403757		14	35402942	35403757	0	992	exon	NFKBIA PSMA6	.
1698	chr14	35404571	35405053		14	35404571	35405053	0	0	promoter	NFKBIA PSMA6	NFKBIA
1699	chr14	38042637	38043030		14	38042637	38043030	-140514	-140513	intergenic	.	.
1700	chr14	38143760	38144138		14	38143760	38144138	63766	-63765	intergenic	SSTR1	.
1701	chr14	38404267	38404639		14	38404267	38404639	-92338	-148174	intergenic	LOC112268136	.
1702	chr14	39102452	39102899		14	39102452	39102899	0	-240	promoter	SEC23A SEC23A-AS1 PNN GEMIN2 TRAPPC6B	SEC23A-AS1
1703	chr14	39103299	39103573		14	39103299	39103573	0	-64	promoter	SEC23A-AS1 SEC23A PNN GEMIN2 TRAPPC6B	SEC23A
1704	chr14	39170551	39170873		14	39170551	39170873	-219	-218	promoter	SEC23A-AS1 SEC23A MIA2 PNN GEMIN2 TRAPPC6B LOC100288846	TRAPPC6B
1705	chr14	49861632	49862014		14	49861632	49862014	537	835	intergenic	ARF6 RN7SL3 RN7SL2 KLHDC2 NEMF	.
1706	chr14	49868340	49868664		14	49868340	49868664	-5492	-5491	intergenic	ARF6 RN7SL3 RN7SL2 KLHDC2 NEMF MIR6076	.
1707	chr14	49982778	49983031		14	49982778	49983031	0	10103	3' UTR	ARF6 MIR6076 LINC01599 LINC01588	.
1708	chr14	50003369	50003624		14	50003369	50003624	0	2895	3' UTR	MIR6076 LINC01599 LINC01588	.
1709	chr14	50230798	50231145		14	50230798	50231145	0	433	intron	MIR4504 L2HGDH DMAC2L SOS2 CDKL1	.
1710	chr14	50529906	50530415		14	50529906	50530415	0	2154	intron	ATL1 MAP4K5	.
1711	chr14	50530594	50530815		14	50530594	50530815	0	1754	intron	ATL1 MAP4K5	.
1712	chr14	50531712	50531997		14	50531712	50531997	0	572	promoter	ATL1 MAP4K5	ATL1
1713	chr14	50955759	50956106		14	50955759	50956106	-11277	-11276	intergenic	ABHD12B PYGL TRIM9	.
1714	chr14	51240223	51240473		14	51240223	51240473	0	0	promoter	LINC00640 TMX1 LINC00519	TMX1
1715	chr14	51396813	51397065		14	51396813	51397065	0	70	3' UTR	LINC00640 FRMD6-AS2 LINC02310 FRMD6 LINC00519	.
1716	chr14	51398954	51399353		14	51398954	51399353	-1820	-1819	promoter	LINC00640 FRMD6-AS2 LINC02310 FRMD6 LINC00519	LINC02310
1717	chr14	51442796	51443234		14	51442796	51443234	11278	-45661	intergenic	LINC00640 FRMD6-AS2 LINC02310 FRMD6	.
1718	chr14	52241331	52241791		14	52241331	52241791	25907	-25906	intergenic	PTGER2 PTGDR	.
1719	chr14	52355129	52355606		14	52355129	52355606	-26535	40818	intergenic	PTGER2 PTGDR TXNDC16	.
1720	chr14	52455896	52456124		14	52455896	52456124	0	96381	intron	GPR137C TXNDC16	.
1721	chr14	52563093	52563488		14	52563093	52563488	0	10258	5' UTR	GPR137C TXNDC16 ERO1A	.
1722	chr14	52791819	52792231		14	52791819	52792231	-213	-212	promoter	STYX FERMT2 ERO1A GNPNAT1 PSMC6	GNPNAT1
1723	chr14	52950501	52950796		14	52950501	52950796	0	254	5' UTR	DDHD1 FERMT2	.
1724	chr14	52998634	52999309		14	52998634	52999309	37446	-47537	intergenic	DDHD1 FERMT2	.
1725	chr14	53011304	53011570		14	53011304	53011570	25185	-60207	intergenic	DDHD1 FERMT2	.
1726	chr14	53022730	53022942		14	53022730	53022942	13813	-71633	intergenic	DDHD1 FERMT2	.
1727	chr14	53369224	53369442		14	53369224	53369442	-211697	215871	intergenic	.	.
1728	chr14	53458529	53458785		14	53458529	53458785	-301002	305176	intergenic	.	.
1729	chr14	53491456	53491875		14	53491456	53491875	-333929	338103	intergenic	.	.
1730	chr14	53516478	53516686		14	53516478	53516686	-358951	363125	intergenic	.	.
1731	chr14	54000526	54000759		14	54000526	54000759	-43636	-43635	intergenic	BMP4 MIR5580	.
1732	chr14	54440534	54440825		14	54440534	54440825	0	549	intron	CGRRF1 CNIH1 GMFB CDKN3	.
1733	chr14	54441575	54441782		14	54441575	54441782	-202	-201	promoter	CGRRF1 CNIH1 GMFB CDKN3	CNIH1
1734	chr14	54563958	54564359		14	54563958	54564359	2769	-2768	intergenic	CGRRF1 SAMD4A GMFB	.
1735	chr14	54625224	54625626		14	54625224	54625626	0	57613	intron	CGRRF1 SAMD4A	.
1736	chr14	54677583	54677942		14	54677583	54677942	0	-76890	intron	SAMD4A	.
1737	chr14	54682197	54682428		14	54682197	54682428	0	-72404	intron	SAMD4A	.
1738	chr14	54773303	54774048		14	54773303	54774048	0	18471	intron	GCH1 SAMD4A	.
1739	chr14	55108065	55108305		14	55108065	55108305	20947	-20946	intergenic	LGALS3 MAPK1IP1L DLGAP5 WDHD1 SOCS4	.
1740	chr14	55129980	55130209		14	55129980	55130209	0	729	5' UTR	LGALS3 MAPK1IP1L DLGAP5 SOCS4	.
1741	chr14	55446409	55446728		14	55446409	55446728	-5865	-5864	intergenic	ATG14 FBXO34 TBPL2	.
1742	chr14	56005554	56005791		14	56005554	56005791	112620	-112619	intergenic	.	.
1743	chr14	58427724	58428416		14	58427724	58428416	0	6	promoter	KIAA0586 TIMM9	TIMM9
1744	chr14	58731763	58732016		14	58731763	58732016	-83444	92927	intergenic	DACT1 LINC01500	.
1745	chr14	58738292	58738543		14	58738292	58738543	89745	-89744	intergenic	DACT1 LINC01500	.
1746	chr14	58747597	58747912		14	58747597	58747912	80376	-80375	intergenic	DACT1 LINC01500	.
1747	chr14	59161791	59161997		14	59161791	59161997	26670	-26669	intergenic	DAAM1	.
1748	chr14	59482155	59483411		14	59482155	59483411	0	164	promoter	JKAMP L3HYPDH GPR135	JKAMP
1749	chr14	59484033	59484291		14	59484033	59484291	0	64	promoter	JKAMP L3HYPDH GPR135	JKAMP L3HYPDH
1750	chr14	61103256	61104412		14	61103256	61104412	-19524	-121566	intergenic	SLC38A6	.
1751	chr14	61145568	61145915		14	61145568	61145915	-61836	135423	intergenic	SLC38A6	.
1752	chr14	61477079	61477330		14	61477079	61477330	0	92864	intron	LINC01303 FLJ22447 PRKCH	.
1753	chr14	61527542	61527848		14	61527542	61527848	0	42346	intron	LINC01303 FLJ22447 PRKCH	.
1754	chr14	61561847	61562399		14	61561847	61562399	0	7795	3' UTR	LINC01303 FLJ22447 PRKCH	.
1755	chr14	61564787	61565155		14	61564787	61565155	0	5039	3' UTR	LINC01303 FLJ22447 PRKCH	.
1756	chr14	61585700	61586063		14	61585700	61586063	0	-15047	5' UTR	LINC01303 FLJ22447 HIF1A-AS1 PRKCH	.
1757	chr14	61594625	61594947		14	61594625	61594947	0	-23972	5' UTR	LINC01303 FLJ22447 HIF1A-AS1 PRKCH	.
1758	chr14	61695612	61695916		14	61695612	61695916	0	0	promoter	SNAPC1 HIF1A FLJ22447 HIF1A-AS3 HIF1A-AS1 HIF1A-AS2	HIF1A-AS1 HIF1A
1759	chr14	61964279	61964533		14	61964279	61964533	0	36585	5' UTR	SYT16	.
1760	chr14	64388335	64388588		14	64388335	64388588	0	0	promoter	AKAP5 ZBTB25 MTHFD1 ESR2 TEX21P	MTHFD1
1761	chr14	64503834	64504653		14	64503834	64504653	0	0	promoter	AKAP5 ZBTB1 HSPA2 ZBTB25 LOC102723809 MTHFD1	ZBTB25 ZBTB1
1762	chr14	65421866	65422068		14	65421866	65422068	0	9137	5' UTR	MIR4708 FUT8-AS1 FUT8 MIR625	.
1763	chr14	65792434	65792804		14	65792434	65792804	-48314	321333	intergenic	FUT8	.
1764	chr14	66508170	66508371		14	66508170	66508371	0	24	5' UTR	CCDC196 GPHN	.
1765	chr14	68543994	68544671		14	68543994	68544671	0	84116	intron	LOC100996664 RAD51B	.
1766	chr14	68547778	68548142		14	68547778	68548142	0	80645	intron	LOC100996664 RAD51B	.
1767	chr14	68555226	68555515		14	68555226	68555515	0	73272	intron	LOC100996664 RAD51B	.
1768	chr14	68789187	68789761		14	68789187	68789761	0	3306	3' UTR	ZFP36L1 ACTN1	.
1769	chr14	68793339	68793918		14	68793339	68793918	0	0	promoter	ZFP36L1 ACTN1	ZFP36L1
1770	chr14	68794768	68795013		14	68794768	68795013	0	-854	promoter	ZFP36L1 ACTN1	ZFP36L1
1771	chr14	68795266	68795539		14	68795266	68795539	0	704	promoter	ZFP36L1 ACTN1	ZFP36L1
1772	chr14	68816524	68816774		14	68816524	68816774	-20282	-20281	intergenic	ZFP36L1 ACTN1	.
1773	chr14	68979659	68979908		14	68979659	68979908	0	0	promoter	DCAF5 ACTN1 ACTN1-AS1	ACTN1 ACTN1-AS1
1774	chr14	69055384	69055590		14	69055384	69055590	0	75703	exon	DCAF5 ACTN1 ACTN1-AS1	.
1775	chr14	70857105	70857379		14	70857105	70857379	-47593	-47592	intergenic	MAP3K9 PCNX1	.
1776	chr14	71142456	71142684		14	71142456	71142684	-27075	-177791	intergenic	PCNX1	.
1777	chr14	71320490	71320690		14	71320490	71320690	0	15	5' UTR	SNORD56B SIPA1L1	.
1778	chr14	72643511	72643742		14	72643511	72643742	0	248907	intron	RGS6 DPF3	.
1779	chr14	72665481	72665844		14	72665481	72665844	0	226805	3' UTR	RGS6 DPF3	.
1780	chr14	72666933	72667133		14	72666933	72667133	0	225516	3' UTR	DPF3	.
1781	chr14	72745898	72746101		14	72745898	72746101	0	146548	intron	DPF3	.
1782	chr14	73886753	73887058		14	73886753	73887058	0	0	promoter	ZNF410 PTGR2	ZNF410
1783	chr14	74018420	74018729		14	74018420	74018729	0	559	promoter	BBOF1 ENTPD5	BBOF1
1784	chr14	74062386	74062946		14	74062386	74062946	0	21507	intron	BBOF1 ALDH6A1 ENTPD5 LIN52	.
1785	chr14	74302319	74302590		14	74302319	74302590	0	344	5' UTR	ABCD4	.
1786	chr14	74303142	74303416		14	74303142	74303416	-209	-208	promoter	ABCD4	ABCD4
1787	chr14	74619947	74620267		14	74619947	74620267	-7711	-7710	intergenic	LTBP2 FCF1 AREL1	.
1788	chr14	74655864	74656064		14	74655864	74656064	5192	-43627	intergenic	LTBP2 FCF1 AREL1	.
1789	chr14	74697132	74697996		14	74697132	74697996	0	15084	5' UTR	FCF1 AREL1 YLPM1 LTBP2	.
1790	chr14	74763104	74763494		14	74763104	74763494	0	0	promoter	PROX2 FCF1 AREL1 YLPM1	YLPM1
1791	chr14	75069205	75069407		14	75069205	75069407	0	83	promoter	NEK9 ZC2HC1C MLH3 ACYP1	ZC2HC1C
1792	chr14	75147662	75147895		14	75147662	75147895	0	-20614	exon	NEK9 TMED10 ACYP1 MLH3 ZC2HC1C	.
1793	chr14	75453016	75453379		14	75453016	75453379	0	20883	intron	JDP2 BATF	.
1794	chr14	75868045	75868346		14	75868045	75868346	0	113649	intron	TTLL5 TGFB3	.
1795	chr14	76904293	76904520		14	76904293	76904520	-33990	-55117	intergenic	LINC01629 ANGEL1 LRRC74A	.
1796	chr14	76919045	76919464		14	76919045	76919464	40174	-40173	intergenic	LRRC74A LINC01629	.
1797	chr14	76953624	76953837		14	76953624	76953837	5801	-5800	intergenic	LINC02288 LOC105370579 IRF2BPL LINC01629 LRRC74A	.
1798	chr14	77028065	77028361		14	77028065	77028361	0	347	5' UTR	LINC02288 CIPC LOC105370579 LINC02289 IRF2BPL LINC01629	.
1799	chr14	77033517	77033721		14	77033517	77033721	0	485	3' UTR	CIPC LINC02288 LOC105370579 LINC02289 IRF2BPL LINC01629 ZDHHC22	.
1800	chr14	77034178	77034525		14	77034178	77034525	0	0	promoter	CIPC LINC02288 LOC105370579 LINC02289 IRF2BPL LINC01629 ZDHHC22	LOC105370579
1801	chr14	77039144	77039372		14	77039144	77039372	1677	-1676	promoter	CIPC LINC02288 LOC105370579 LINC02289 IRF2BPL LINC01629 ZDHHC22	LINC02288
1802	chr14	77581115	77581395		14	77581115	77581395	0	35242	intron	SPTLC2 ALKBH1 ISM2	.
1803	chr14	77593596	77593859		14	77593596	77593859	0	22778	intron	SPTLC2 ALKBH1 ISM2	.
1804	chr14	77615236	77616320		14	77615236	77616320	0	317	intron	SPTLC2 ALKBH1 SLIRP	.
1805	chr14	77616914	77617126		14	77616914	77617126	-278	-277	promoter	SPTLC2 ALKBH1 SLIRP	SPTLC2
1806	chr14	77640862	77641141		14	77640862	77641141	-24226	-24225	intergenic	ALKBH1 SLIRP SPTLC2 SNW1	.
1807	chr14	79279341	79279809		14	79279341	79279809	0	0	promoter	LOC105370586 NRXN3	NRXN3
1808	chr14	79582549	79582749		14	79582549	79582749	0	303170	5' UTR	NRXN3	.
1809	chr14	79583486	79584674		14	79583486	79584674	0	304107	5' UTR	NRXN3	.
1810	chr14	81170514	81170843		14	81170514	81170843	4610	31991	intergenic	LOC101928504 GTF2A1 TSHR STON2 SNORA79	.
1811	chr14	81400576	81400827		14	81400576	81400827	0	26948	5' UTR	LINC02308 SEL1L STON2	.
1812	chr14	81401145	81401697		14	81401145	81401697	0	26078	5' UTR	LINC02308 SEL1L STON2	.
1813	chr14	85471938	85472215		14	85471938	85472215	-51863	-57809	intergenic	LINC00911 LINC02329 FLRT2	.
1814	chr14	85532174	85532501		14	85532174	85532501	0	783	promoter	FLRT2	FLRT2
1815	chr14	86796300	86796813		14	86796300	86796813	108965	-108964	intergenic	.	.
1816	chr14	89618583	89618801		14	89618583	89618801	0	364	5' UTR	FOXN3-AS2 FOXN3	.
1817	chr14	90332116	90332316		14	90332116	90332316	-176	-175	promoter	NRDE2 CALM1 PSMC1	NRDE2
1818	chr14	91980438	91980650		14	91980438	91980650	0	-32744	intron	TRIP11 ATXN3 FBLN5	.
1819	chr14	92645446	92645802		14	92645446	92645802	0	69213	intron	RIN3 LGMN	.
1820	chr14	92647102	92647660		14	92647102	92647660	0	70869	intron	RIN3 LGMN	.
1821	chr14	93074351	93074559		14	93074351	93074559	0	6900	intron	ITPK1-AS1 ITPK1	.
1822	chr14	93231540	93231740		14	93231540	93231740	-2326	24285	intergenic	MOAP1 UBR7 GON7 BTBD7 TMEM251	.
1823	chr14	93259201	93259535		14	93259201	93259535	0	51946	intron	COX8C UNC79 MOAP1 UBR7 GON7 BTBD7 TMEM251	.
1824	chr14	96038999	96039204		14	96038999	96039204	120	-119	promoter	C14orf132	C14orf132
1825	chr14	96104664	96105125		14	96104664	96105125	-10694	65303	intergenic	BDKRB2 C14orf132	.
1826	chr14	96145746	96145974		14	96145746	96145974	-51776	-58864	intergenic	BDKRB2 C14orf132	.
1827	chr14	96811521	96811764		14	96811521	96811764	0	14140	5' UTR	VRK1 LINC02299	.
1828	chr14	99623311	99623511		14	99623311	99623511	0	18774	5' UTR	CCDC85C HHIPL1 CYP46A1	.
1829	chr14	99684206	99684441		14	99684206	99684441	0	0	promoter	EML1 HHIPL1 CCDC85C CYP46A1	CYP46A1
1830	chr14	99752414	99752614		14	99752414	99752614	0	14693	intron	HHIPL1 EML1 CYP46A1	.
1831	chr14	100030765	100031121		14	100030765	100031121	0	-34300	intron	EVL MIR151B EML1 MIR342	.
1832	chr14	101760907	101761397		14	101760907	101761397	0	-311	promoter	LINC00239 PPP2R5C	PPP2R5C
1833	chr14	102280073	102280348		14	102280073	102280348	0	24816	5' UTR	MOK ZNF839	.
1834	chr14	102280707	102281036		14	102280707	102281036	0	24128	5' UTR	MOK ZNF839	.
1835	chr14	102579814	102580308		14	102579814	102580308	12341	-12340	intergenic	ANKRD9 LINC02323 TECPR2 MIR4309 RCOR1	.
1836	chr14	103296273	103296478		14	103296273	103296478	20806	-20805	intergenic	EIF5 SNORA28 LOC105378183 LOC105370687 MARK3	.
1837	chr14	103664234	103664449		14	103664234	103664449	0	35047	intron	ZFYVE21 COA8 PPP1R13B XRCC3 KLC1	.
1838	chr14	104752748	104752963		14	104752748	104752963	184	-183	promoter	SIVA1 ADSS1 ZBTB42 INF2 AKT1	SIVA1
1839	chr15	22887752	22887959		15	22887752	22887959	0	29354	intron	NIPA2 CYFIP1	.
1840	chr15	25401709	25401948		15	25401709	25401948	0	36281	5' UTR	SNHG14 UBE3A	.
1841	chr15	29917896	29918189		15	29917896	29918189	0	50860	intron	TJP1	.
1842	chr15	31488357	31488557		15	31488357	31488557	0	161523	intron	KLF13 OTUD7A	.
1843	chr15	32701580	32701840		15	32701580	32701840	-4483	-16163	intergenic	FMN1 SCG5-AS1 LOC100131315 GREM1 ARHGAP11A-SCG5 ARHGAP11A SCG5	.
1844	chr15	32717661	32718334		15	32717661	32718334	0	0	promoter	FMN1 SCG5-AS1 LOC100131315 GREM1 ARHGAP11A-SCG5 ARHGAP11A SCG5	GREM1
1845	chr15	32980078	32980304		15	32980078	32980304	0	87870	intron	FMN1	.
1846	chr15	33126759	33127205		15	33126759	33127205	0	-58585	intron	FMN1	.
1847	chr15	34644351	34644563		15	34644351	34644563	6572	11201	intergenic	LINC02252 GOLGA8B	.
1848	chr15	37100813	37101026		15	37100813	37101026	0	-264	promoter	MEIS2	MEIS2
1849	chr15	37101214	37101969		15	37101214	37101969	0	0	promoter	MEIS2	MEIS2
1850	chr15	37790094	37790297		15	37790094	37790297	144310	-144309	intergenic	.	.
1851	chr15	38072632	38072836		15	38072632	38072836	0	154	3' UTR	LINC01852 TMCO5A LINC02345	.
1852	chr15	38894178	38895348		15	38894178	38895348	-194141	197581	intergenic	.	.
1853	chr15	39136323	39136523		15	39136323	39136523	114146	-114145	intergenic	.	.
1854	chr15	39232597	39232890		15	39232597	39232890	17779	-17778	intergenic	C15orf54	.
1855	chr15	39363403	39363643		15	39363403	39363643	-108562	112735	intergenic	.	.
1856	chr15	39511570	39511964		15	39511570	39511964	69115	-69114	intergenic	FSIP1 THBS1	.
1857	chr15	39579475	39579852		15	39579475	39579852	1227	-1226	promoter	FSIP1 THBS1	THBS1
1858	chr15	39581037	39581318		15	39581037	39581318	0	0	promoter	FSIP1 THBS1	THBS1
1859	chr15	39771675	39771878		15	39771675	39771878	0	10963	intron	FSIP1 GPR176 LOC105370941	.
1860	chr15	39920143	39920758		15	39920143	39920758	0	0	promoter	GPR176 EIF2AK4	GPR176
1861	chr15	39933670	39934513		15	39933670	39934513	0	0	promoter	GPR176 EIF2AK4	EIF2AK4
1862	chr15	40754804	40755004		15	40754804	40755004	0	250	5' UTR	RMDN3 ZFYVE19 DNAJC17 RAD51 GCHFR C15orf62	.
1863	chr15	41604093	41604751		15	41604093	41604751	-20505	44122	intergenic	LTK MGA MIR626 RPAP1 TYRO3	.
1864	chr15	42427659	42427947		15	42427659	42427947	0	22881	intron	CAPN3 ZNF106	.
1865	chr15	42490375	42490607		15	42490375	42490607	0	534	5' UTR	SNAP23 LRRC57 ZNF106	.
1866	chr15	42495691	42495913		15	42495691	42495913	0	58	5' UTR	SNAP23 LRRC57 ZNF106	.
1867	chr15	43150741	43150994		15	43150741	43150994	0	17156	5' UTR	TMEM62	.
1868	chr15	43330520	43330909		15	43330520	43330909	0	0	promoter	LCMT2 ADAL ZSCAN29 TGM7 TGM5 TUBGCP4	LCMT2 ADAL
1869	chr15	43493376	43493576		15	43493376	43493576	0	-220	promoter	MAP1A PPIP5K1 TP53BP1	TP53BP1
1870	chr15	43510379	43510794		15	43510379	43510794	0	0	promoter	MAP1A PPIP5K1 TP53BP1	TP53BP1
1871	chr15	43689470	43689675		15	43689470	43689675	0	356	3' UTR	CATSPER2 PDIA3 CATSPER2P1 STRC STRCP1 PPIP5K1P1-CATSPER2 CKMT1A	.
1872	chr15	44427680	44428084		15	44427680	44428084	0	52	5' UTR	CTDSPL2 GOLM2	.
1873	chr15	45198840	45199292		15	45198840	45199292	0	1824	5' UTR	SLC28A2 DUOX1 LOC101928414 SHF DUOXA1	.
1874	chr15	45640857	45641930		15	45640857	45641930	0	5829	5' UTR	SQOR BLOC1S6	.
1875	chr15	47716960	47717595		15	47716960	47717595	0	0	promoter	LINC01491 SEMA6D	SEMA6D
1876	chr15	48331153	48331561		15	48331153	48331561	0	0	promoter	FBN1 SLC12A1 DUT	DUT
1877	chr15	48395686	48396167		15	48395686	48396167	12146	63490	intergenic	SLC12A1 FBN1 DUT	.
1878	chr15	48565818	48566442		15	48565818	48566442	0	79267	intron	FBN1	.
1879	chr15	48566616	48567063		15	48566616	48567063	0	78646	intron	FBN1	.
1880	chr15	48592642	48592869		15	48592642	48592869	0	52840	intron	FBN1	.
1881	chr15	48627460	48627735		15	48627460	48627735	0	17974	intron	FBN1	.
1882	chr15	48646029	48646307		15	48646029	48646307	-321	-320	promoter	FBN1 CEP152	FBN1
1883	chr15	48703581	48703933		15	48703581	48703933	34005	-57872	intergenic	FBN1 CEP152	.
1884	chr15	48811211	48811472		15	48811211	48811472	-143	-142	promoter	EID1 CEP152 SHC4	CEP152
1885	chr15	48963292	48963896		15	48963292	48963896	0	23	5' UTR	EID1 SECISBP2L SHC4	.
1886	chr15	49045026	49045226		15	49045026	49045226	0	1220	intron	SHC4 COPS2 SECISBP2L	.
1887	chr15	49045976	49046190		15	49045976	49046190	0	256	intron	SHC4 COPS2 SECISBP2L	.
1888	chr15	49458480	49458782		15	49458480	49458782	0	35239	intron	FGF7 FAM227B	.
1889	chr15	49855679	49855992		15	49855679	49855992	2246	234632	intergenic	ATP8B4	.
1890	chr15	50353898	50354445		15	50353898	50354445	0	0	promoter	MIR4712 HDC GABPB1 GABPB1-AS1 GABPB1-IT1 USP8	GABPB1-AS1
1891	chr15	50686225	50686425		15	50686225	50686425	0	372	3' UTR	SPPL2A TRPM7	.
1892	chr15	50765149	50765532		15	50765149	50765532	0	174	exon	SPPL2A TRPM7	.
1893	chr15	51132864	51133194		15	51132864	51133194	0	-27588	5' UTR	TNFAIP8L3 MIR4713HG CYP19A1	.
1894	chr15	51228192	51229109		15	51228192	51229109	0	-13080	5' UTR	MIR7973-2 MIR4713 MIR4713HG CYP19A1 MIR7973-1	.
1895	chr15	51368978	51369208		15	51368978	51369208	0	-8037	intron	MIR7973-2 MIR4713HG CYP19A1 GLDN DMXL2 MIR7973-1	.
1896	chr15	51829704	51830282		15	51829704	51830282	0	52	5' UTR	TMOD3 TMOD2 LYSMD2 LOC100422556	.
1897	chr15	51846412	51847397		15	51846412	51847397	0	16760	5' UTR	TMOD3 TMOD2 LYSMD2 LOC100422556 LEO1	.
1898	chr15	51874967	51875336		15	51874967	51875336	0	45315	intron	TMOD3 TMOD2 LOC100422556 LEO1	.
1899	chr15	52053213	52053416		15	52053213	52053416	0	33995	intron	LEO1 MAPK6 BCL2L10 MAPK6-DT GNB5	.
1900	chr15	52095976	52096248		15	52095976	52096248	13018	16527	intergenic	CERNA1 MYO5C MAPK6 BCL2L10 MAPK6-DT GNB5	.
1901	chr15	52678927	52679130		15	52678927	52679130	0	258	5' UTR	FAM214A	.
1902	chr15	52679512	52679750		15	52679512	52679750	0	-124	promoter	FAM214A	FAM214A
1903	chr15	56984955	56985265		15	56984955	56985265	0	65511	5' UTR	TCF12	.
1904	chr15	57019439	57019758		15	57019439	57019758	0	99995	5' UTR	TCF12	.
1905	chr15	58331791	58332228		15	58331791	58332228	99763	-99762	intergenic	LIPC	.
1906	chr15	58332453	58333083		15	58332453	58333083	98908	-98907	intergenic	LIPC	.
1907	chr15	58361574	58361789		15	58361574	58361789	70202	-70201	intergenic	LIPC-AS1 LIPC	.
1908	chr15	58469977	58470455		15	58469977	58470455	0	28280	3' UTR	LIPC-AS1 LIPC	.
1909	chr15	58770781	58771404		15	58770781	58771404	0	0	promoter	ADAM10 HSP90AB4P LOC101928725 MINDY2	LOC101928725 MINDY2
1910	chr15	59175146	59175628		15	59175146	59175628	0	-3884	intron	LDHAL6B MYO1E CCNB2 RNF111 MIR2116	.
1911	chr15	59304115	59304410		15	59304115	59304410	0	68461	intron	LDHAL6B MYO1E	.
1912	chr15	60370714	60371024		15	60370714	60371024	0	26962	intron	ICE2 ANXA2	.
1913	chr15	60374801	60375025		15	60374801	60375025	0	22961	intron	ICE2 ANXA2	.
1914	chr15	60379348	60380072		15	60379348	60380072	0	17914	intron	ICE2 RORA-AS1 ANXA2	.
1915	chr15	60391418	60391623		15	60391418	60391623	0	6363	5' UTR	ICE2 RORA RORA-AS1 ANXA2	.
1916	chr15	60392846	60393081		15	60392846	60393081	0	4905	5' UTR	ICE2 RORA RORA-AS1 ANXA2	.
1917	chr15	60398225	60399007		15	60398225	60399007	-240	-239	promoter	ICE2 RORA RORA-AS1 ANXA2	ANXA2
1918	chr15	62928887	62929087		15	62928887	62929087	-84258	104931	intergenic	TLN2	.
1919	chr15	63094619	63094992		15	63094619	63094992	-22706	-26868	intergenic	LACTB TPM1	.
1920	chr15	63108331	63108596		15	63108331	63108596	13265	-13264	intergenic	TPM1 LACTB RPS27L	.
1921	chr15	63189240	63189605		15	63189240	63189605	1	0	promoter	LACTB RAB8B RPS27L APH1B	RAB8B
1922	chr15	63250502	63250979		15	63250502	63250979	0	-26570	intron	CA12 RAB8B RPS27L APH1B	.
1923	chr15	63291653	63291869		15	63291653	63291869	0	14049	intron	CA12 RAB8B LINC02568 APH1B	.
1924	chr15	63479801	63480130		15	63479801	63480130	24381	-24380	intergenic	CA12 USP3 LINC02568	.
1925	chr15	64387785	64387985		15	64387785	64387985	0	0	promoter	TRIP4 PCLAF CSNK1G1 ZNF609	TRIP4 PCLAF
1926	chr15	64841475	64841727		15	64841475	64841727	156	-155	promoter	ANKDD1A RBPMS2 MIR1272 PLEKHO2 PIF1	PLEKHO2
1927	chr15	64883366	64884064		15	64883366	64884064	-15365	-27837	intergenic	PIF1 SPG21 ANKDD1A PLEKHO2	.
1928	chr15	65184957	65185318		15	65184957	65185318	0	24	5' UTR	CLPX UBAP1L PARP16 CILP PDCD7	.
1929	chr15	65305310	65305590		15	65305310	65305590	-518	634	intergenic	RNU5A-1 RNU5B-1 PARP16 IGDCC4 IGDCC3 CILP SNORA24B	.
1930	chr15	65792438	65792647		15	65792438	65792647	-146	-145	promoter	MIR4511 RAB11A DENND4A SNORD13E	DENND4A
1931	chr15	66386945	66387145		15	66386945	66387145	0	34	5' UTR	SCARNA14 TIPIN DIS3L MAP2K1	.
1932	chr15	66701579	66702107		15	66701579	66702107	129	-128	promoter	LINC01169 SMAD6	SMAD6
1933	chr15	66842222	66842508		15	66842222	66842508	-59374	114007	intergenic	SMAD6 LINC02206	.
1934	chr15	67080824	67081197		15	67080824	67081197	0	15223	intron	LOC102723493 SMAD3	.
1935	chr15	67107150	67107409		15	67107150	67107409	0	-18306	intron	AAGAB LOC102723493 SMAD3	.
1936	chr15	67109251	67109531		15	67109251	67109531	0	-16184	intron	AAGAB LOC102723493 SMAD3	.
1937	chr15	67125755	67126324		15	67125755	67126324	0	40	5' UTR	AAGAB LOC102723493 SMAD3	.
1938	chr15	67150296	67150581		15	67150296	67150581	0	12276	5' UTR	LOC102723493 AAGAB SMAD3	.
1939	chr15	67178873	67179289		15	67178873	67179289	0	12719	intron	IQCH AAGAB SMAD3	.
1940	chr15	67511056	67511277		15	67511056	67511277	0	9696	3' UTR	IQCH IQCH-AS1	.
1941	chr15	67531620	67532145		15	67531620	67532145	-1476	-9776	intergenic	MAP2K5 IQCH IQCH-AS1 C15orf61	.
1942	chr15	68272862	68273419		15	68272862	68273419	4326	-4325	intergenic	FEM1B ITGA11 CALML4 CLN6 PIAS1	.
1943	chr15	68352705	68352938		15	68352705	68352938	0	74961	intron	FEM1B ITGA11	.
1944	chr15	68639360	68639643		15	68639360	68639643	0	-1859	promoter	CORO2B	CORO2B
1945	chr15	69414004	69414373		15	69414004	69414373	0	0	promoter	PAQR5 RPLP1 KIF23 LOC145694	KIF23
1946	chr15	70486688	70487080		15	70486688	70487080	16827	18848	intergenic	LINC02205 LINC02204	.
1947	chr15	70492509	70492739		15	70492509	70492739	11168	13189	intergenic	LINC02205 LINC02204	.
1948	chr15	70763729	70764015		15	70763729	70764015	-172	-171	promoter	LARP6 UACA LRRC49	UACA
1949	chr15	70766140	70766340		15	70766140	70766340	-2583	-2582	intergenic	LARP6 UACA LRRC49	.
1950	chr15	70775433	70775871		15	70775433	70775871	-11876	-11875	intergenic	LARP6 UACA LRRC49	.
1951	chr15	70778865	70779116		15	70778865	70779116	-15308	-15307	intergenic	LARP6 UACA LRRC49	.
1952	chr15	70783752	70783958		15	70783752	70783958	-20195	-20194	intergenic	LRRC49 UACA THAP10 LARP6	.
1953	chr15	70788077	70789176		15	70788077	70789176	-24520	-24519	intergenic	LRRC49 UACA THAP10 LARP6	.
1954	chr15	70792370	70792595		15	70792370	70792595	-28813	-28812	intergenic	LRRC49 UACA THAP10 LARP6	.
1955	chr15	70795168	70795761		15	70795168	70795761	-31611	-31610	intergenic	LRRC49 UACA THAP10 LARP6	.
1956	chr15	70800178	70800570		15	70800178	70800570	28561	-36620	intergenic	LRRC49 UACA THAP10 LARP6	.
1957	chr15	70863208	70863483		15	70863208	70863483	0	-9051	5' UTR	LRRC49 UACA THAP10 LARP6	.
1958	chr15	70863669	70863905		15	70863669	70863905	0	-9512	5' UTR	THAP10 LARP6 LRRC49	.
1959	chr15	71049143	71049354		15	71049143	71049354	0	66150	intron	CT62 LRRC49 THSD4	.
1960	chr15	71294909	71295455		15	71294909	71295455	0	-105850	intron	THSD4	.
1961	chr15	71295659	71296264		15	71295659	71296264	0	-106600	intron	THSD4	.
1962	chr15	71325840	71326059		15	71325840	71326059	0	-136781	intron	THSD4	.
1963	chr15	71329282	71329519		15	71329282	71329519	0	-140223	intron	THSD4	.
1964	chr15	71332871	71333110		15	71332871	71333110	0	-143812	intron	THSD4	.
1965	chr15	71333442	71333813		15	71333442	71333813	0	-144383	intron	THSD4	.
1966	chr15	71334070	71334291		15	71334070	71334291	0	-145011	intron	THSD4	.
1967	chr15	71692107	71692721		15	71692107	71692721	0	-568	promoter	THSD4 THSD4-AS2	THSD4-AS2
1968	chr15	71707411	71707662		15	71707411	71707662	0	-15872	intron	THSD4 THSD4-AS2	.
1969	chr15	72228675	72228875		15	72228675	72228875	0	1036	5' UTR	PKM PARP6	.
1970	chr15	72339239	72339531		15	72339239	72339531	1393	-19082	intergenic	TMEM202 PARP6 CELF6 HEXA HEXA-AS1	.
1971	chr15	72473847	72474048		15	72473847	72474048	0	191	promoter	ARIH1 TMEM202 TMEM202-AS1 HEXA HEXA-AS1	ARIH1
1972	chr15	72475017	72475285		15	72475017	72475285	0	688	promoter	ARIH1 TMEM202 TMEM202-AS1 HEXA HEXA-AS1	TMEM202-AS1
1973	chr15	72670803	72671140		15	72670803	72671140	-3407	-15038	intergenic	ARIH1 HIGD2B ADPGK GOLGA6B LINC02259 BBS4	.
1974	chr15	73982657	73983044		15	73982657	73983044	0	9251	3' UTR	PML STOML1	.
1975	chr15	74193511	74193716		15	74193511	74193716	0	9071	intron	CCDC33 ISLR ISLR2 STRA6	.
1976	chr15	74196407	74196694		15	74196407	74196694	0	6093	intron	CCDC33 ISLR ISLR2 STRA6	.
1977	chr15	74200366	74200999		15	74200366	74200999	0	1788	intron	CCDC33 ISLR ISLR2 STRA6	.
1978	chr15	74400725	74400936		15	74400725	74400936	-5970	10496	intergenic	PPIAP46 MIR6881 LINC02255 UBL7-AS1 UBL7 SEMA7A CYP11A1	.
1979	chr15	74525718	74526148		15	74525718	74526148	15029	-15028	intergenic	ARID3B UBL7-AS1 UBL7 SEMA7A CLK3	.
1980	chr15	74531516	74531820		15	74531516	74531820	9357	-9356	intergenic	ARID3B UBL7-AS1 UBL7 SEMA7A CLK3	.
1981	chr15	74937203	74937675		15	74937203	74937675	0	398	intron	FAM219B RPP25 COX5A	.
1982	chr15	75201627	75201838		15	75201627	75201838	44	-43	promoter	C15orf39 GOLGA6C LOC105376731 GOLGA6D	C15orf39
1983	chr15	75647925	75648759		15	75647925	75648759	0	14	promoter	PTPN9 SNUPN ODF3L1 SNX33 IMP3 CSPG4 DNM1P35	SNX33
1984	chr15	75904007	75904207		15	75904007	75904207	0	130	5' UTR	FBXO22 UBE2Q2 NRG4	.
1985	chr15	78299207	78299445		15	78299207	78299445	0	164	5' UTR	ACSBG1 CRABP1 DNAJA4 WDR61	.
1986	chr15	78811454	78811765		15	78811454	78811765	0	0	promoter	ADAMTS7 LOC646938 MORF4L1	ADAMTS7
1987	chr15	79682529	79682804		15	79682529	79682804	160743	214193	intergenic	.	.
1988	chr15	79923332	79923747		15	79923332	79923747	0	5	promoter	ST20-MTHFS BCL2A1 MTHFS ST20 ST20-AS1	ST20-MTHFS
1989	chr15	80152640	80153128		15	80152640	80153128	0	0	promoter	ZFAND6 FAH CTXND1	FAH
1990	chr15	80550060	80550686		15	80550060	80550686	0	12258	intron	ARNT2 LOC101929586 MIR5572	.
1991	chr15	80788474	80789037		15	80788474	80789037	0	9105	5' UTR	ABHD17C MIR549A CEMIP	.
1992	chr15	80789512	80789916		15	80789512	80789916	0	10143	5' UTR	ABHD17C MIR549A CEMIP	.
1993	chr15	82044651	82044958		15	82044651	82044958	0	1060	intron	MEX3B EFL1 LINC01583	.
1994	chr15	82046575	82046942		15	82046575	82046942	-558	-557	promoter	MEX3B EFL1 LINC01583	MEX3B
1995	chr15	82123026	82123227		15	82123026	82123227	6993	34433	intergenic	MEX3B EFL1 LINC01583	.
1996	chr15	82129792	82130207		15	82129792	82130207	13	41199	intergenic	MEX3B EFL1 LINC01583	.
1997	chr15	82132337	82133152		15	82132337	82133152	0	43744	3' UTR	MEX3B EFL1 LINC01583	.
1998	chr15	82160157	82160397		15	82160157	82160397	0	71564	3' UTR	EFL1 LINC01583	.
1999	chr15	82261553	82262618		15	82261553	82262618	0	0	promoter	SAXO2 EFL1	SAXO2 EFL1
2000	chr15	82444996	82445944		15	82444996	82445944	-128	-127	promoter	RPS17 UBE2Q2P2 GOLGA6L10 GOLGA6L17P LOC727751 LOC102724034 GOLGA6L9 GOLGA2P10	LOC102724034
2001	chr15	82809581	82809829		15	82809581	82809829	0	0	promoter	ACTG1P17 LOC338963 AP3B2 WHAMM FSD2 HOMER2 SNHG21 SCARNA15	WHAMM
2002	chr15	82810744	82811159		15	82810744	82811159	0	1117	intron	ACTG1P17 LOC338963 WHAMM FSD2 HOMER2 SNHG21 SCARNA15	.
2003	chr15	82832309	82832593		15	82832309	82832593	0	22682	intron	ACTG1P17 WHAMM FSD2 HOMER2 SNHG21 SCARNA15	.
2004	chr15	84172328	84173055		15	84172328	84173055	0	0	promoter	GOLGA2P7 DNM1P41 EFL1P1 LOC440300 GOLGA6L4 LOC102724135 UBE2Q2L	DNM1P41 UBE2Q2L
2005	chr15	84421447	84421830		15	84421447	84421830	689	-688	promoter	DNM1P41 GOLGA6L5P LOC103171574 LOC102724034 LOC102724135 GOLGA6L4	LOC103171574 LOC102724034
2006	chr15	84422076	84422441		15	84422076	84422441	78	-77	promoter	DNM1P41 GOLGA6L5P LOC103171574 LOC102724034 LOC102724135 GOLGA6L4	LOC103171574 LOC102724034
2007	chr15	84500430	84500641		15	84500430	84500641	0	-1933	promoter	LINC00933 DNM1P41 GOLGA6L5P LOC103171574 LOC102724034 UBE2Q2P1 LOC102724135 GOLGA6L4	DNM1P41
2008	chr15	84500865	84501079		15	84500865	84501079	0	-1495	promoter	LINC00933 DNM1P41 GOLGA6L5P LOC103171574 ZSCAN2 LOC102724034 UBE2Q2P1 LOC102724135 GOLGA6L4	DNM1P41
2009	chr15	84501316	84501537		15	84501316	84501537	0	-1037	promoter	LINC00933 DNM1P41 GOLGA6L5P LOC103171574 ZSCAN2 LOC102724034 UBE2Q2P1 LOC102724135 GOLGA6L4	DNM1P41
2010	chr15	84570241	84571596		15	84570241	84571596	0	0	promoter	LINC00933 GOLGA6L5P DNM1P41 ZSCAN2 SCAND2P UBE2Q2P1 WDR73 GOLGA6L4	LINC00933 UBE2Q2P1
2011	chr15	84600541	84601094		15	84600541	84601094	0	0	promoter	LINC00933 ZSCAN2 NMB SCAND2P UBE2Q2P1 WDR73	ZSCAN2
2012	chr15	84633952	84634227		15	84633952	84634227	0	2493	5' UTR	SEC11A NMB ZSCAN2 SCAND2P WDR73	.
2013	chr15	84981014	84981224		15	84981014	84981224	0	548	promoter	SLC28A1 PDE8A	PDE8A
2014	chr15	85794475	85795164		15	85794475	85795164	0	0	promoter	MIR1276 AKAP13 KLHL25 LINC02883 MIR548AP	KLHL25
2015	chr15	88919093	88919329		15	88919093	88919329	-5715	-5714	intergenic	MFGE8 HAPLN3 ACAN	.
2016	chr15	88989623	88990024		15	88989623	88990024	-76245	-76244	intergenic	MFGE8 ABHD2 HAPLN3	.
2017	chr15	89105413	89105668		15	89105413	89105668	0	16958	5' UTR	ABHD2	.
2018	chr15	89142091	89142400		15	89142091	89142400	0	53636	intron	ABHD2 RLBP1	.
2019	chr15	90102585	90102846		15	90102585	90102846	0	-117	promoter	ZNF710-AS1 IDH2-DT MIR3174 IDH2 SEMA4B ZNF710	IDH2
2020	chr15	90929945	90930537		15	90929945	90930537	0	0	promoter	RCCD1 HDDC3 MAN2A2 UNC45A	UNC45A
2021	chr15	90935051	90935439		15	90935051	90935439	0	0	promoter	RCCD1 HDDC3 MAN2A2 UNC45A	UNC45A
2022	chr15	92908188	92908428		15	92908188	92908428	0	3790	intron	MIR3175 CHASERR CHD2	.
2023	chr15	95169581	95169877		15	95169581	95169877	109413	157223	intergenic	.	.
2024	chr15	95277390	95277848		15	95277390	95277848	1442	49252	intergenic	LINC01197	.
2025	chr15	95448721	95449288		15	95448721	95449288	0	15629	5' UTR	LINC00924	.
2026	chr15	95684877	95685245		15	95684877	95685245	-177031	251785	intergenic	.	.
2027	chr15	96273882	96274655		15	96273882	96274655	0	-51390	3' UTR	MIR1469 NR2F2-AS1 NR2F2	.
2028	chr15	96276713	96277259		15	96276713	96277259	0	-48786	3' UTR	MIR1469 NR2F2-AS1 NR2F2	.
2029	chr15	96284903	96285857		15	96284903	96285857	0	-40188	3' UTR	MIR1469 NR2F2-AS1 NR2F2	.
2030	chr15	96324472	96324691		15	96324472	96324691	0	-1354	promoter	MIR1469 NR2F2-AS1 NR2F2	NR2F2
2031	chr15	96325257	96325533		15	96325257	96325533	0	-512	promoter	MIR1469 NR2F2-AS1 NR2F2	NR2F2
2032	chr15	96325929	96326500		15	96325929	96326500	0	0	promoter	MIR1469 NR2F2-AS1 NR2F2	NR2F2
2033	chr15	96327497	96327697		15	96327497	96327697	0	-136	promoter	MIR1469 NR2F2-AS1 NR2F2	NR2F2-AS1
2034	chr15	96337087	96337388		15	96337087	96337388	0	3323	exon	MIR1469 NR2F2-AS1 NR2F2	.
2035	chr15	96344992	96345561		15	96344992	96345561	-4730	11228	intergenic	MIR1469 NR2F2-AS1 NR2F2	.
2036	chr15	96350741	96351105		15	96350741	96351105	-10479	16977	intergenic	MIR1469 NR2F2-AS1 NR2F2	.
2037	chr15	96351733	96352739		15	96351733	96352739	-11471	17969	intergenic	MIR1469 NR2F2-AS1 NR2F2	.
2038	chr15	96360925	96361339		15	96360925	96361339	-20663	27161	intergenic	MIR1469 NR2F2-AS1 NR2F2	.
2039	chr15	97960582	97960800		15	97960582	97960800	0	0	promoter	LINC02251 LINC00923 ARRDC4	ARRDC4
2040	chr15	98856788	98857022		15	98856788	98857022	0	72363	intron	IGF1R MIR4714	.
2041	chr15	98866226	98866430		15	98866226	98866430	0	81801	intron	IGF1R MIR4714	.
2042	chr15	98890339	98890651		15	98890339	98890651	0	105914	intron	IGF1R PGPEP1L	.
2043	chr15	98914980	98915204		15	98914980	98915204	0	90452	intron	IGF1R PGPEP1L LUNAR1	.
2044	chr15	100602429	100602687		15	100602429	100602687	0	0	promoter	LINS1 ASB7 LOC102723335 PRKXP1 CERS3	LINS1 ASB7
2045	chr15	100703234	100703544		15	100703234	100703544	-51536	100646	intergenic	ASB7	.
2046	chr15	101170892	101171137		15	101170892	101171137	4590	80911	intergenic	CHSY1 SELENOS LRRK1	.
2047	chr15	101188000	101188417		15	101188000	101188417	0	63631	intron	CHSY1 SNRPA1 SELENOS	.
2048	chr15	101188764	101189185		15	101188764	101189185	0	62863	intron	CHSY1 SNRPA1 SELENOS	.
2049	chr15	101295450	101295695		15	101295450	101295695	-203	-202	promoter	CHSY1 PCSK6-AS1 LOC100507472 SNRPA1 SELENOS PCSK6	SNRPA1
2050	chr15	101651805	101652180		15	101651805	101652180	0	201	intron	LOC100128108 TM2D3 TARS3 LINC02348	.
2051	chr15	101676466	101676790		15	101676466	101676790	0	-24075	intron	LOC100128108 TM2D3 TARS3 LINC02348	.
2052	chr15	101684583	101684837		15	101684583	101684837	0	-32192	intron	LOC100128108 TM2D3 TARS3 LINC02348	.
2053	chr15	101690137	101690353		15	101690137	101690353	0	34120	intron	LOC100128108 TM2D3 TARS3 LINC02348	.
2054	chr16	149316	149685		16	149316	149685	2959	-2958	intergenic	HBA1 LUC7L HBQ1 NPRL3 HBZ HBM MPG HBA2	.
2055	chr16	1705305	1705708		16	1705305	1705708	487	-486	promoter	NME3 CRAMP1 EME2 MIR3177 JPT2 SPSB3 NUBP2 MRPS34 MAPK8IP3	MAPK8IP3
2056	chr16	2033296	2033662		16	2033296	2033662	0	3	5' UTR	NTHL1 SLC9A3R2 TSC2 NPW	.
2057	chr16	2128315	2128515		16	2128315	2128515	0	-4603	intron	MIR6511B1 TSC2 LOC105371049 MIR6511B2 SNORD60 MIR4516 MIR1225 PKD1 TRAF7 RAB26 MIR3180-5 SNHG19	.
2058	chr16	2160746	2160958		16	2160746	2160958	0	4965	5' UTR	MLST8 SNORD60 MIR4516 TRAF7 PKD1 RAB26 MIR3180-5 SNHG19 CASKIN1	.
2059	chr16	2223567	2223786		16	2223567	2223786	0	0	promoter	E4F1 MLST8 BRICD5 PGP DNASE1L2	E4F1
2060	chr16	2883218	2883469		16	2883218	2883469	0	4	5' UTR	PRSS30P FLYWCH1 PRSS22 PRSS41 FLYWCH2 PRSS21 ZG16B	.
2061	chr16	2904095	2904546		16	2904095	2904546	-4714	-7384	intergenic	KREMEN2 PRSS30P FLYWCH1 PRSS22 PAQR4 FLYWCH2	.
2062	chr16	3021323	3021843		16	3021323	3021843	0	956	3' UTR	CLDN6 TNFRSF12A BICDL2 THOC6 HCFC1R1	.
2063	chr16	3021998	3022295		16	3021998	3022295	0	1631	promoter	CLDN6 TNFRSF12A BICDL2 THOC6 HCFC1R1	THOC6
2064	chr16	3150862	3151186		16	3150862	3151186	-917	6572	intergenic	CASP16P ZNF205 ZNF213 ZNF213-AS1 ZNF205-AS1 ZSCAN10 OR1F1	.
2065	chr16	3283018	3283247		16	3283018	3283247	244	-243	promoter	TIGD7 MEFV LINC00921 ZNF75A ZNF200 ZNF263	ZNF263
2066	chr16	3536528	3536768		16	3536528	3536768	0	26635	3' UTR	C16orf90 CLUAP1 SLX4 NLRC3 NAA60	.
2067	chr16	3950673	3950952		16	3950673	3950952	-230	-229	promoter	LINC02861 ADCY9 CREBBP	LINC02861
2068	chr16	3961093	3961394		16	3961093	3961394	1260	-10649	intergenic	LINC02861 ADCY9 CREBBP	.
2069	chr16	4183296	4183576		16	4183296	4183576	5798	58504	intergenic	TFAP4 LINC01569 SRL ADCY9	.
2070	chr16	4376389	4377052		16	4376389	4377052	0	4542	5' UTR	NMRAL1 PAM16 DNAJA3 CORO7-PAM16 GLIS2 GLIS2-AS1 VASN CORO7	.
2071	chr16	8797883	8798301		16	8797883	8798301	0	45	promoter	LOC100130283 TMEM186 ABAT PMM2 CARHSP1	TMEM186
2072	chr16	9076637	9076877		16	9076637	9076877	14767	-14766	intergenic	C16orf72	.
2073	chr16	9110583	9111061		16	9110583	9111061	0	18940	intron	C16orf72	.
2074	chr16	11133598	11133806		16	11133598	11133806	0	122376	intron	CLEC16A	.
2075	chr16	11201827	11202232		16	11201827	11202232	-19642	53950	intergenic	SOCS1 CLEC16A PRM2 PRM3 TNP2 PRM1	.
2076	chr16	11255163	11255440		16	11255163	11255440	0	742	exon	LOC105371083 SOCS1 RMI2 CLEC16A PRM2 PRM3 TNP2 PRM1 MIR548H2	.
2077	chr16	11255810	11256044		16	11255810	11256044	0	138	5' UTR	LOC105371083 SOCS1 RMI2 CLEC16A PRM2 PRM3 TNP2 PRM1 MIR548H2	.
2078	chr16	11311862	11312125		16	11311862	11312125	-5336	-5335	intergenic	LOC105371083 PRM1 SOCS1 RMI2 LOC400499 PRM2 PRM3 TNP2 MIR548H2	.
2079	chr16	11560772	11561053		16	11560772	11561053	0	25320	5' UTR	LOC400499 LITAF LOC101927131	.
2080	chr16	11741412	11741691		16	11741412	11741691	0	1166	5' UTR	SNN TXNDC11 ZC3H7A BCAR4	.
2081	chr16	11741971	11743150		16	11741971	11743150	0	0	promoter	SNN TXNDC11 ZC3H7A BCAR4	TXNDC11
2082	chr16	12120706	12120951		16	12120706	12120951	0	143973	intron	SNX29	.
2083	chr16	12339944	12340404		16	12339944	12340404	0	363211	intron	SNX29	.
2084	chr16	20900613	20901104		16	20900613	20901104	0	0	promoter	LYRM1	LYRM1
2085	chr16	20906515	20906808		16	20906515	20906808	0	5254	5' UTR	LYRM1	.
2086	chr16	20911052	20911347		16	20911052	20911347	0	9791	5' UTR	LYRM1	.
2087	chr16	20913993	20914455		16	20913993	20914455	0	12732	5' UTR	LYRM1	.
2088	chr16	21300912	21301113		16	21300912	21301113	0	64	5' UTR	ZP2 ANKS4B CRYM SNX29P1 CRYM-AS1	.
2089	chr16	21502393	21502615		16	21502393	21502615	-111	-112	promoter	METTL9 LOC100190986 SLC7A5P2 SMG1P3 MIR3680-2 RRN3P3 LOC101927814 MIR3680-1 NPIPB3	SMG1P3
2090	chr16	21517867	21518195		16	21517867	21518195	0	2249	5' UTR	METTL9 LOC100190986 SLC7A5P2 SMG1P3 MIR3680-2 RRN3P3 LOC101927814 MIR3680-1 NPIPB3	.
2091	chr16	21518743	21519700		16	21518743	21519700	0	744	3' UTR	METTL9 LOC100190986 SLC7A5P2 SMG1P3 MIR3680-2 RRN3P3 LOC101927814 MIR3680-1 NPIPB3	.
2092	chr16	21520086	21520490		16	21520086	21520490	0	0	promoter	METTL9 LOC100190986 SLC7A5P2 SMG1P3 MIR3680-2 RRN3P3 LOC101927814 MIR3680-1 NPIPB3	SLC7A5P2
2093	chr16	21626835	21627370		16	21626835	21627370	0	25238	intron	METTL9 IGSF6 OTOA LOC101927814	.
2094	chr16	22026430	22027028		16	22026430	22027028	0	18320	intron	VWA3A MOSMO PDZD9 UQCRC2	.
2095	chr16	22297440	22297653		16	22297440	22297653	0	32	5' UTR	LOC440346 MFSD13B CDR2 POLR3E EEF2K	.
2096	chr16	22353557	22353969		16	22353557	22353969	0	20650	intron	LOC440346 RRN3P3 MFSD13B CDR2 SMG1P1 POLR3E EEF2K	.
2097	chr16	23557629	23557911		16	23557629	23557911	0	0	promoter	NDUFAB1 EARS2 UBFD1 DCTN5 GGA2 PALB2	EARS2 UBFD1
2098	chr16	23587973	23588260		16	23587973	23588260	0	8056	intron	NDUFAB1 EARS2 UBFD1 DCTN5 GGA2 PLK1 PALB2	.
2099	chr16	24671235	24671439		16	24671235	24671439	0	-173	promoter	LINC01567 TNRC6A RBBP6	LINC01567
2100	chr16	24986905	24987396		16	24986905	24987396	0	27973	intron	ARHGAP17 SLC5A11 LOC554206	.
2101	chr16	25110917	25111529		16	25110917	25111529	0	26	promoter	LCMT1-AS1 LCMT1 ARHGAP17 LCMT1-AS2 LINC02175 LOC554206	LCMT1
2102	chr16	27327140	27327363		16	27327140	27327363	0	13167	5' UTR	IL21R IL4R NSMCE1 NSMCE1-DT	.
2103	chr16	28181828	28182156		16	28181828	28182156	0	29809	5' UTR	XPO6	.
2104	chr16	29271870	29272462		16	29271870	29272462	29825	-29824	intergenic	SNX29P2	.
2105	chr16	29612646	29613138		16	29612646	29613138	0	579	3' UTR	QPRT MIR3680-2 SMG1P2 SPN MIR3680-1	.
2106	chr16	29811360	29811612		16	29811360	29811612	-197	-580	promoter	MAZ PAGR1 KIF22 MVP PRRT2	PRRT2
2107	chr16	29816076	29816555		16	29816076	29816555	0	0	promoter	MAZ PAGR1 KIF22 MVP PRRT2	PAGR1
2108	chr16	29824874	29825130		16	29824874	29825130	0	4413	5' UTR	MAZ PAGR1 KIF22 MVP PRRT2	.
2109	chr16	29825517	29825982		16	29825517	29825982	0	-4532	5' UTR	MAZ PAGR1 KIF22 MVP PRRT2	.
2110	chr16	30124540	30124776		16	30124540	30124776	-1232	-1231	promoter	LOC112694756 GDPD3 TBX6 LOC101928595 ALDOA YPEL3 PPP4C MAPK3	MAPK3
2111	chr16	30658842	30659237		16	30658842	30659237	0	412	5' UTR	ZNF688 ZNF689 SNORA30 PRR14 TMEM265 SRCAP ZNF785 FBRS LOC730183	.
2112	chr16	30698635	30699491		16	30698635	30699491	0	0	promoter	PHKG2 RNF40 SNORA30 CCDC189 PRR14 TMEM265 SRCAP FBRS LOC730183	SRCAP LOC730183
2113	chr16	30786524	30786782		16	30786524	30786782	0	423	5' UTR	PHKG2 ZNF629 RNF40 SNORA30 CCDC189 BCL7C TMEM265 SRCAP LOC730183	.
2114	chr16	31073403	31073603		16	31073403	31073603	0	0	promoter	STX4 ZNF668 VKORC1 PRSS53 ZNF646 BCKDK	ZNF668 ZNF646
2115	chr16	31117569	31117780		16	31117569	31117780	0	0	promoter	KAT8 ZNF668 VKORC1 PRSS8 PRSS53 ZNF646 PRSS36 BCKDK	KAT8
2116	chr16	34574038	34574484		16	34574038	34574484	-192559	-192558	intergenic	.	.
2117	chr16	34576125	34576765		16	34576125	34576765	-194646	-194645	intergenic	.	.
2118	chr16	34582768	34583972		16	34582768	34583972	-201289	-201288	intergenic	.	.
2119	chr16	34584785	34585154		16	34584785	34585154	-203306	-203305	intergenic	.	.
2120	chr16	34586523	34587316		16	34586523	34587316	-205044	-205043	intergenic	.	.
2121	chr16	34588073	34588638		16	34588073	34588638	-206594	-206593	intergenic	.	.
2122	chr16	34594880	34596141		16	34594880	34596141	-213401	-213400	intergenic	.	.
2123	chr16	46386269	46391453		16	46386269	46391453	77884	177644	intergenic	ANKRD26P1	.
2124	chr16	46394256	46395220		16	46394256	46395220	74117	173877	intergenic	ANKRD26P1	.
2125	chr16	46398354	46401700		16	46398354	46401700	67637	167397	intergenic	ANKRD26P1	.
2126	chr16	46556072	46556339		16	46556072	46556339	0	12758	3' UTR	ANKRD26P1 SHCBP1 VPS35	.
2127	chr16	51152198	51152630		16	51152198	51152630	0	-928	promoter	SALL1 MIR548AI	SALL1
2128	chr16	51326398	51326633		16	51326398	51326633	0	-175128	5' UTR	MIR548AI	.
2129	chr16	51326841	51327042		16	51326841	51327042	0	-175571	5' UTR	MIR548AI	.
2130	chr16	51392926	51393306		16	51392926	51393306	0	-241656	5' UTR	MIR548AI	.
2131	chr16	51431795	51432070		16	51431795	51432070	-21928	-280525	intergenic	MIR548AI	.
2132	chr16	53099636	53099893		16	53099636	53099893	0	-31118	5' UTR	CHD9 LOC105371267	.
2133	chr16	56606918	56607137		16	56606918	56607137	1447	-1446	promoter	MT3 MT1E MT1F MT1G MT1M MT1DP MT1L MT1JP MT4 MT2A MT1B MT1A	MT2A
2134	chr16	56607494	56607696		16	56607494	56607696	888	-887	promoter	MT3 MT1E MT1F MT1G MT1M MT1DP MT1L MT1JP MT4 MT2A MT1B MT1A	MT2A
2135	chr16	56608601	56608837		16	56608601	56608837	0	18	5' UTR	MT3 MT1E MT1F MT1G MT1M MT1DP MT1L MT1JP MT4 MT2A MT1B MT1A	.
2136	chr16	56931565	56931823		16	56931565	56931823	319	-318	promoter	NLRC5 HERPUD1 SLC12A3 MIR6863 CETP	HERPUD1
2137	chr16	56965215	56965678		16	56965215	56965678	0	3266	intron	NLRC5 CETP HERPUD1	.
2138	chr16	57186289	57186495		16	57186289	57186495	0	0	promoter	PSME3IP1 RSPRY1	PSME3IP1 RSPRY1
2139	chr16	57245220	57245489		16	57245220	57245489	0	0	promoter	PLLP PSME3IP1 ARL2BP RSPRY1	ARL2BP
2140	chr16	57277579	57277779		16	57277579	57277779	0	6893	intron	ARL2BP PSME3IP1 RSPRY1 CCL22 PLLP	.
2141	chr16	57627666	57628057		16	57627666	57628057	0	7621	5' UTR	ADGRG1	.
2142	chr16	58129597	58129876		16	58129597	58129876	-173	-172	promoter	MMP15 CFAP20 CSNK2A2	CFAP20
2143	chr16	65012748	65012948		16	65012748	65012948	0	109115	5' UTR	CDH11	.
2144	chr16	65068647	65068847		16	65068647	65068847	0	53216	5' UTR	CDH11 LINC02126	.
2145	chr16	65071062	65071311		16	65071062	65071311	0	50752	5' UTR	CDH11 LINC02126	.
2146	chr16	65071643	65071843		16	65071643	65071843	0	50220	5' UTR	CDH11 LINC02126	.
2147	chr16	65312382	65312601		16	65312382	65312601	0	-135809	3' UTR	LINC00922	.
2148	chr16	66028784	66029313		16	66028784	66029313	337378	-337377	intergenic	.	.
2149	chr16	66934052	66934253		16	66934052	66934253	0	149	promoter	RRAD CDH16 CIAO2B CES2	CES2
2150	chr16	67092107	67092672		16	67092107	67092672	0	-17268	intron	CBFB C16orf70 TRADD FBXL8 B3GNT9	.
2151	chr16	67296639	67296942		16	67296639	67296942	0	17108	intron	SLC9A5 KCTD19 PLEKHG4	.
2152	chr16	67312035	67312537		16	67312035	67312537	0	14204	intron	SLC9A5 LRRC36 KCTD19 PLEKHG4	.
2153	chr16	67563320	67563597		16	67563320	67563597	0	795	promoter	LOC107984813 LOC100505942 ATP6V0D1 AGRP CTCF RIPOR1 ACD CARMIL2	LOC107984813
2154	chr16	67563872	67564113		16	67563872	67564113	0	1347	promoter	LOC107984813 LOC100505942 ATP6V0D1 AGRP CTCF RIPOR1 ACD CARMIL2	LOC107984813
2155	chr16	67806721	67806988		16	67806721	67806988	0	0	promoter	TSNAXIP1 THAP11 CENPT RANBP10 NUTF2	RANBP10 TSNAXIP1
2156	chr16	67843151	67843397		16	67843151	67843397	0	832	5' UTR	EDC4 TSNAXIP1 THAP11 CENPT NUTF2	.
2157	chr16	67846648	67847009		16	67846648	67847009	0	0	promoter	EDC4 TSNAXIP1 THAP11 CENPT NUTF2	NUTF2
2158	chr16	68085991	68086917		16	68085991	68086917	0	622	intron	DUS2 DDX28 DPEP2NB NFATC3 DPEP2	.
2159	chr16	68402158	68402575		16	68402158	68402575	0	45933	5' UTR	SMPD3 PRMT7	.
2160	chr16	69187708	69187929		16	69187708	69187929	0	562	exon	HAS3 DERPC CHTF8 SNTB2 UTP4	.
2161	chr16	70428252	70428588		16	70428252	70428588	0	10512	5' UTR	LOC100506083 DDX19A DDX19B ST3GAL2 FCSK COG4	.
2162	chr16	70523676	70524658		16	70523676	70524658	0	0	promoter	SF3B3 SNORD111B ST3GAL2 SNORD111 IL34 FCSK COG4	SF3B3 COG4
2163	chr16	71709368	71709655		16	71709368	71709655	0	6185	intron	PHLPP2 SNORD71 SNORA70D AP1G1 MARVELD3	.
2164	chr16	71816775	71817081		16	71816775	71817081	-7942	-7941	intergenic	ATXN1L SNORD71 AP1G1 ZNF821	.
2165	chr16	71894986	71895358		16	71894986	71895358	0	-134	promoter	IST1 ZNF821	IST1
2166	chr16	71895558	71895916		16	71895558	71895916	0	28	5' UTR	IST1 ZNF821	.
2167	chr16	72093837	72094087		16	72093837	72094087	0	0	promoter	TXNL4B DHODH PKD1L3 HP PMFBP1 DHX38 HPR	TXNL4B DHX38
2168	chr16	72256049	72256295		16	72256049	72256295	24607	-83599	intergenic	PMFBP1 LINC01572	.
2169	chr16	72931332	72932052		16	72931332	72932052	0	116076	intron	ZFHX3	.
2170	chr16	73202258	73202658		16	73202258	73202658	-57812	-57811	intergenic	ZFHX3	.
2171	chr16	75245458	75245852		16	75245458	75245852	0	2299	intron	CTRB2 CFDP1 LOC100506281 BCAR1 CTRB1 ZFP1	.
2172	chr16	75555403	75555631		16	75555403	75555631	0	621	3' UTR	GABARAPL2 TMEM231 ADAT1 CHST5	.
2173	chr16	80265934	80266225		16	80265934	80266225	0	-274508	3' UTR	LOC102724084	.
2174	chr16	80932177	80932677		16	80932177	80932677	33771	-39581	intergenic	CENPN CMC2 ARLNC1	.
2175	chr16	83513045	83513489		16	83513045	83513489	0	4700	intron	CDH13 MIR3182	.
2176	chr16	83529875	83530264		16	83529875	83530264	0	21530	intron	CDH13 MIR3182	.
2177	chr16	83530474	83530748		16	83530474	83530748	0	22129	intron	CDH13 MIR3182	.
2178	chr16	83615441	83615674		16	83615441	83615674	0	107096	intron	CDH13	.
2179	chr16	83706187	83706387		16	83706187	83706387	0	97589	intron	LOC102724163 CDH13	.
2180	chr16	83706622	83706835		16	83706622	83706835	0	97141	intron	LOC102724163 CDH13	.
2181	chr16	83952906	83953429		16	83952906	83953429	0	0	promoter	SLC38A8 MLYCD OSGIN1 NECAB2	OSGIN1
2182	chr16	84502876	84503103		16	84502876	84503103	0	1556	5' UTR	ATP2C2-AS1 ATP2C2 COTL1 MEAK7	.
2183	chr16	84504760	84505038		16	84504760	84505038	-102	-101	promoter	ATP2C2-AS1 ATP2C2 COTL1 MEAK7	MEAK7
2184	chr16	84602622	84602845		16	84602622	84602845	0	15233	intron	KLHL36 COTL1 MEAK7 USP10	.
2185	chr16	84832636	84832836		16	84832636	84832836	0	12652	5' UTR	USP10 CRISPLD2	.
2186	chr16	84851537	84851747		16	84851537	84851747	0	31553	intron	USP10 CRISPLD2	.
2187	chr16	85010788	85011243		16	85010788	85011243	0	292	5' UTR	ZDHHC7 KIAA0513 CIBAR2	.
2188	chr16	85011587	85012063		16	85011587	85012063	-53	-52	promoter	ZDHHC7 KIAA0513 CIBAR2	ZDHHC7
2189	chr16	85172772	85173164		16	85172772	85173164	-23330	-34631	intergenic	LINC02139 MIR12128 CIBAR2 KIAA0513	.
2190	chr16	85173879	85174170		16	85173879	85174170	-24437	-33625	intergenic	LINC02139 MIR12128 CIBAR2 KIAA0513	.
2191	chr16	85199287	85199487		16	85199287	85199487	8309	-8308	intergenic	LINC02139 MIR12128 CIBAR2 LINC00311	.
2192	chr16	85286764	85286974		16	85286764	85286974	0	3807	5' UTR	MIR5093 LINC00311 MIR12128	.
2193	chr16	85322035	85322386		16	85322035	85322386	-15711	-15710	intergenic	MIR5093 LINC00311	.
2194	chr16	85364107	85364332		16	85364107	85364332	-57783	-57782	intergenic	MIR5093 LINC00311	.
2195	chr16	85364542	85364749		16	85364542	85364749	-58218	-58217	intergenic	MIR5093 LINC00311	.
2196	chr16	85514670	85515284		16	85514670	85515284	96125	-96124	intergenic	GSE1	.
2197	chr16	85612701	85613056		16	85612701	85613056	0	-265	promoter	C16orf74 GSE1 GINS2	GSE1
2198	chr16	86223269	86223717		16	86223269	86223717	1863	27089	intergenic	LINC02135 LINC01082 LINC01081	.
2199	chr16	86340806	86341068		16	86340806	86341068	0	4611	3' UTR	LINC00917 LINC02135 LINC01081	.
2200	chr16	86343750	86343971		16	86343750	86343971	0	1708	3' UTR	LINC00917 LINC02135 LINC01081	.
2201	chr16	86510682	86510933		16	86510682	86510933	0	156	promoter	FLJ30679 FOXF1 FOXC2-AS1 FOXL1 MTHFSD FENDRR FOXC2	FENDRR
2202	chr16	86566512	86567001		16	86566512	86567001	0	0	promoter	FLJ30679 FOXC2-AS1 FOXF1 FOXL1 MTHFSD FENDRR FOXC2	FOXC2
2203	chr16	86578423	86578920		16	86578423	86578920	0	0	promoter	FLJ30679 FOXC2-AS1 FOXF1 FOXL1 MTHFSD FENDRR FOXC2	FOXL1
2204	chr16	86585094	86585391		16	86585094	86585391	-1619	6546	intergenic	FLJ30679 FOXC2-AS1 FOXF1 FOXL1 MTHFSD FENDRR FOXC2	.
2205	chr16	86664693	86664987		16	86664693	86664987	55697	56972	intergenic	FOXC2-AS1 LINC02189 FOXL1 LINC02188 FOXC2	.
2206	chr16	86772367	86772696		16	86772367	86772696	-34542	50277	intergenic	LINC02189 LINC02188	.
2207	chr16	87206748	87207086		16	87206748	87207086	5029	-5028	intergenic	LOC101928682 C16orf95 LOC101928708	.
2208	chr16	87384018	87384357		16	87384018	87384357	0	-242	promoter	C16orf95 ZCCHC14 LOC101928682 LOC101928659 MAP1LC3B FBXO31	FBXO31
2209	chr16	87758046	87758291		16	87758046	87758291	0	7695	5' UTR	KLHDC4 MIR6775 LOC102724467 JPH3 MIR11401 SLC7A5	.
2210	chr16	88242601	88243098		16	88242601	88243098	-47385	48321	intergenic	LINC02182	.
2211	chr16	88245804	88246005		16	88245804	88246005	-50588	51524	intergenic	LINC02182	.
2212	chr16	88304401	88304736		16	88304401	88304736	78223	-78222	intergenic	ZNF469	.
2213	chr16	88307129	88307529		16	88307129	88307529	75430	-75429	intergenic	ZNF469	.
2214	chr16	88569670	88570347		16	88569670	88570347	56	-55	promoter	SNAI3-AS1 LOC100128882 IL17C MVD ZC3H18 ZC3H18-AS1 CYBA ZFPM1	ZC3H18
2215	chr16	88770788	88771489		16	88770788	88771489	0	13731	intron	GALNS MIR4722 APRT LOC100289580 LOC339059 CDT1 CTU2 RNF166 PIEZO1	.
2216	chr16	88772774	88773370		16	88772774	88773370	0	11850	intron	GALNS MIR4722 APRT LOC100289580 LOC339059 CDT1 CTU2 RNF166 PIEZO1	.
2217	chr16	88774170	88774408		16	88774170	88774408	0	10812	intron	GALNS MIR4722 APRT LOC100289580 LOC339059 CDT1 CTU2 RNF166 PIEZO1	.
2218	chr16	88782651	88782920		16	88782651	88782920	0	2300	intron	GALNS MIR4722 TRAPPC2L APRT LOC339059 LOC100289580 CDT1 CTU2 PIEZO1	.
2219	chr16	89241385	89241664		16	89241385	89241664	-4250	23683	intergenic	ZNF778 ANKRD11 SLC22A31	.
2220	chr16	89316260	89316460		16	89316260	89316460	0	-3991	3' UTR	ANKRD11 LOC100287036 LOC105371414 ZNF778	.
2221	chr16	89320135	89320616		16	89320135	89320616	0	0	promoter	ANKRD11 LOC100287036 LOC105371414 ZNF778	LOC100287036
2222	chr16	89343757	89344035		16	89343757	89344035	0	23306	5' UTR	ANKRD11 LOC100287036 LOC105371414 LOC101927817	.
2223	chr16	89431397	89431624		16	89431397	89431624	0	480	5' UTR	ANKRD11 SPG7 LOC101927817	.
2224	chr16	89478903	89479124		16	89478903	89479124	0	11437	5' UTR	ANKRD11 CPNE7 SPG7 SNORD68 LOC101927817 RPL13	.
2225	chr16	89917973	89918202		16	89917973	89918202	660	-659	promoter	SPIRE2 TUBB3 DEF8 SNORA119 TCF25 MC1R	MC1R
2226	chr16	89922593	89922863		16	89922593	89922863	0	-478	promoter	TUBB3 DEF8 SNORA119 CENPBD1 TCF25 MC1R	TUBB3
2227	chr17	691871	692072		17	691871	692072	0	22767	5' UTR	TLCD3A VPS53 DBIL5P GLOD4 GEMIN4	.
2228	chr17	714928	715157		17	714928	715157	-90	-89	promoter	TLCD3A VPS53 DBIL5P GLOD4 GEMIN4	VPS53
2229	chr17	880135	880475		17	880135	880475	0	-16024	intron	LOC101927727 GLOD4 MRM3 NXN	.
2230	chr17	969114	969482		17	969114	969482	0	10294	intron	LOC101927727 TIMM22 ABR NXN MIR3183	.
2231	chr17	1366588	1367319		17	1366588	1367319	0	32903	3' UTR	TRARG1 BHLHA9 MYO1C CRK YWHAE	.
2232	chr17	1685060	1685260		17	1685060	1685260	-194	-193	promoter	TLCD2 MIR22HG WDR81 SCARF1 MIR22 RILP PRPF8	PRPF8
2233	chr17	1714882	1715590		17	1714882	1715590	0	682	promoter	TLCD2 SERPINF2 MIR22HG WDR81 MIR22 SERPINF1 PRPF8	MIR22 WDR81
2234	chr17	1716549	1717850		17	1716549	1717850	0	27	promoter	TLCD2 SERPINF2 MIR22HG WDR81 MIR22 SERPINF1 PRPF8	MIR22HG
2235	chr17	2044048	2044252		17	2044048	2044252	-151	2027	intergenic	HIC1 OVCA2 SMG6 MIR132 DPH1 MIR212	.
2236	chr17	2054584	2054784		17	2054584	2054784	319	-318	promoter	HIC1 SMG6 MIR132 DPH1 MIR212	HIC1
2237	chr17	2068357	2068607		17	2068357	2068607	0	12048	intron	HIC1 SMG6 MIR132 DPH1 MIR212	.
2238	chr17	2072058	2072464		17	2072058	2072464	0	15749	intron	HIC1 SMG6 MIR132 DPH1 MIR212	.
2239	chr17	2137594	2137812		17	2137594	2137812	0	-48833	intron	HIC1 SMG6 MIR132 DPH1 MIR212	.
2240	chr17	2192493	2192945		17	2192493	2192945	0	-39732	intron	SMG6 LOC101927839	.
2241	chr17	2212790	2213066		17	2212790	2213066	0	-19611	intron	SMG6 LOC101927839 SRR	.
2242	chr17	2213139	2213742		17	2213139	2213742	0	-18935	intron	SMG6 LOC101927839 SRR	.
2243	chr17	2215393	2215908		17	2215393	2215908	0	-16769	intron	SMG6 LOC101927839 SRR	.
2244	chr17	2240358	2240744		17	2240358	2240744	0	-3511	5' UTR	SNORD91B LOC101927839 SGSM2 SMG6 SNORD91A TSR1 SRR	.
2245	chr17	2244694	2245120		17	2244694	2245120	0	-7847	5' UTR	SNORD91B LOC101927839 SGSM2 SMG6 SNORD91A TSR1 SRR	.
2246	chr17	2303514	2303769		17	2303514	2303769	0	16	promoter	MNT SNORD91B LOC101927839 SGSM2 SMG6 TSR1 SNORD91A SRR	SRR
2247	chr17	2393434	2393668		17	2393434	2393668	0	7392	intron	MNT SNORD91B SGSM2 SMG6 SNORD91A TSR1 METTL16 LOC284009 SRR	.
2248	chr17	2401781	2402008		17	2401781	2402008	-722	-721	promoter	MNT SNORD91B SGSM2 SMG6 SNORD91A TSR1 METTL16 LOC284009 SRR	MNT
2249	chr17	2407163	2407390		17	2407163	2407390	0	-6103	3' UTR	MNT SNORD91B SGSM2 SNORD91A TSR1 METTL16 LOC284009 SRR	.
2250	chr17	2960376	2960688		17	2960376	2960688	0	5207	intron	LOC101927911 RAP1GAP2	.
2251	chr17	4142486	4142686		17	4142486	4142686	0	344	promoter	ZZEF1 ANKFY1 CYB5D2	CYB5D2
2252	chr17	4949121	4949896		17	4949121	4949896	-592	-591	promoter	RNF167 PFN1 ENO3	PFN1 ENO3
2253	chr17	5516260	5516634		17	5516260	5516634	0	-15254	intron	NLRP1 MIS12 LOC728392 DERL2	.
2254	chr17	7239758	7239987		17	7239758	7239987	21	-301	promoter	PHF23 ELP5 ACADVL DVL2 GABARAP CTDNEP1	PHF23
2255	chr17	7329985	7330314		17	7329985	7330314	-651	-650	promoter	NEURL4 GPS2 EIF5A KCTD11 ACAP1 TMEM95	NEURL4
2256	chr17	7579282	7579542		17	7579282	7579542	96	-95	promoter	EIF4A1 CD68 SENP3-EIF4A1 SNORA48 SNORD10 SNORA67 MPDU1 LOC100996842	CD68
2257	chr17	7587691	7588008		17	7587691	7588008	0	2086	5' UTR	SOX15 EIF4A1 CD68 SENP3-EIF4A1 FXR2 SNORA67 MPDU1 LOC100996842	.
2258	chr17	7614149	7614349		17	7614149	7614349	0	86	5' UTR	SHBG SOX15 SAT2 FXR2 MPDU1	.
2259	chr17	7686227	7686529		17	7686227	7686529	0	157	promoter	TP53 WRAP53	WRAP53
2260	chr17	7688346	7688642		17	7688346	7688642	0	0	promoter	TP53 WRAP53	TP53 WRAP53
2261	chr17	7834020	7834617		17	7834020	7834617	-310	-5288	intergenic	NAA38 CHD3 KDM6B CYB5D1 TMEM88 DNAH2 SCARNA21	.
2262	chr17	7835675	7836261		17	7835675	7836261	-1965	-3644	intergenic	NAA38 CHD3 KDM6B CYB5D1 TMEM88 DNAH2 SCARNA21	.
2263	chr17	7842271	7842597		17	7842271	7842597	0	2355	5' UTR	NAA38 CHD3 KDM6B CYB5D1 TMEM88 DNAH2 SCARNA21	.
2264	chr17	7842863	7843541		17	7842863	7843541	0	2947	5' UTR	NAA38 CHD3 KDM6B CYB5D1 TMEM88 DNAH2 SCARNA21	.
2265	chr17	7915316	7915757		17	7915316	7915757	0	532	3' UTR	CHD3 SCARNA21 CNTROB RNF227 KCNAB3 TRAPPC1	.
2266	chr17	7916123	7916601		17	7916123	7916601	0	0	promoter	CHD3 SCARNA21 CNTROB RNF227 KCNAB3 TRAPPC1	RNF227
2267	chr17	8041329	8041865		17	8041329	8041865	0	2271	intron	ALOXE3 CNTROB ALOX12B ALOX15B GUCY2D HES7 MIR4314	.
2268	chr17	8221191	8221391		17	8221191	8221391	0	2652	3' UTR	LINC00324 CTC1 PFAS AURKB	.
2269	chr17	8247956	8248580		17	8247956	8248580	0	0	promoter	LINC00324 CTC1 PFAS AURKB	CTC1 PFAS
2270	chr17	8248838	8249167		17	8248838	8249167	122	-121	promoter	PFAS LINC00324 SLC25A35 CTC1 AURKB	CTC1 PFAS
2271	chr17	8385175	8385425		17	8385175	8385425	-1983	-1982	promoter	MYH10 RNF222 LOC100128288 KRBA2 NDEL1 ARHGEF15 RPL26 ODF4	RPL26
2272	chr17	9575942	9576482		17	9575942	9576482	0	0	promoter	USP43 CFAP52 STX8	CFAP52 STX8
2273	chr17	10114764	10115002		17	10114764	10115002	0	-78107	intron	GAS7	.
2274	chr17	12605197	12605613		17	12605197	12605613	0	55230	5' UTR	LINC00670 MYOCD MYOCD-AS1	.
2275	chr17	12613820	12614043		17	12613820	12614043	0	-51846	5' UTR	LINC00670 MYOCD MYOCD-AS1	.
2276	chr17	12627549	12627812		17	12627549	12627812	0	-38077	5' UTR	LINC00670 MYOCD MYOCD-AS1	.
2277	chr17	13347268	13347519		17	13347268	13347519	-40509	-40508	intergenic	LINC02093	.
2278	chr17	14300988	14301275		17	14300988	14301275	0	0	promoter	HS3ST3B1 CDRT15 MGC12916 COX10	HS3ST3B1
2279	chr17	14465068	14465422		17	14465068	14465422	-115665	161329	intergenic	.	.
2280	chr17	15848011	15848225		17	15848011	15848225	-30270	-30269	intergenic	LINC02087 CDRT15P2 MEIS3P1 ADORA2B	.
2281	chr17	16285821	16286406		17	16285821	16286406	0	3808	intron	CENPV MIR1288 NCOR1 UBB PIGL	.
2282	chr17	16286604	16286860		17	16286604	16286860	0	4591	intron	CENPV MIR1288 NCOR1 UBB PIGL	.
2283	chr17	16381459	16381883		17	16381459	16381883	0	0	promoter	CENPV TRPV2 PIGL UBB SNHG29	UBB
2284	chr17	16865096	16865591		17	16865096	16865591	-19225	-19224	intergenic	FAM106C TNFRSF13B USP32P1 KRT17P1 KRT16P2 CCDC144A TBC1D27P	.
2285	chr17	17043359	17043922		17	17043359	17043922	0	903	intron	LINC02090 TNFRSF13B LOC284191 MPRIP	.
2286	chr17	17075249	17075495		17	17075249	17075495	0	32793	intron	LOC284191 LINC02090 MPRIP	.
2287	chr17	17435490	17435761		17	17435490	17435761	41239	-41238	intergenic	PEMT RASD1 NT5M MED9	.
2288	chr17	17836387	17836648		17	17836387	17836648	0	338	intron	MIR6777 SREBF1 MIR33B RAI1 TOM1L2	.
2289	chr17	17900778	17901129		17	17900778	17901129	0	-63767	intron	TOM1L2 SREBF1 DRC3	.
2290	chr17	18682452	18682653		17	18682452	18682653	-139	-138	promoter	CCDC144B ZNF286B TRIM16L FOXO3B FBXW10 TBC1D28	ZNF286B FOXO3B
2291	chr17	19062541	19062793		17	19062541	19062793	-414	630	intergenic	SNORD3B-1 SNORD3B-2 LOC79999 GRAP SLC5A10 SNORD3D LOC388436 LOC102724624	.
2292	chr17	19110823	19111384		17	19110823	19111384	1036	1252	intergenic	SNORD3B-1 GRAPL SNORD3B-2 LOC79999 GRAP SNORD3D LOC388436 LOC102724624 SNORD3A	.
2293	chr17	19141857	19142150		17	19141857	19142150	0	14269	intron	SNORD3B-1 SNORD3C GRAPL SNORD3B-2 LOC79999 SNORD3D LOC388436 LOC102724624 SNORD3A	.
2294	chr17	19162812	19163028		17	19162812	19163028	-189	-188	promoter	SNORD3C GRAPL LOC79999 SNORD3D LOC388436 LOC102724624 EPN2 SNORD3A	LOC388436 LOC79999
2295	chr17	19210194	19210408		17	19210194	19210408	5222	-5221	intergenic	SNORD3C GRAPL EPN2-AS1 LOC79999 SNORD3D LOC388436 EPN2-IT1 EPN2 SNORD3A	.
2296	chr17	19237113	19237539		17	19237113	19237539	0	0	promoter	SNORD3C GRAPL EPN2-AS1 LOC79999 B9D1 LOC388436 EPN2-IT1 EPN2 SNORD3A	EPN2
2297	chr17	19648186	19648498		17	19648186	19648498	0	37	promoter	ALDH3A2 ALDH3A1 SLC47A2 SLC47A1	ALDH3A2
2298	chr17	21551279	21551479		17	21551279	21551479	0	199	3' UTR	LINC02693	.
2299	chr17	26603821	26604413		17	26603821	26604413	467976	484828	intergenic	.	.
2300	chr17	26619334	26620194		17	26619334	26620194	452195	469047	intergenic	.	.
2301	chr17	26882978	26884396		17	26882978	26884396	187993	204845	intergenic	.	.
2302	chr17	26885381	26885970		17	26885381	26885970	186419	203271	intergenic	.	.
2303	chr17	27332721	27333638		17	27332721	27333638	-16796	38608	intergenic	TBC1D3P5 MIR4522 WSB1	.
2304	chr17	27340236	27340474		17	27340236	27340474	-24311	46123	intergenic	TBC1D3P5 MIR4522 WSB1	.
2305	chr17	27353903	27354208		17	27353903	27354208	-37978	59790	intergenic	TBC1D3P5 MIR4522 WSB1	.
2306	chr17	27446922	27447122		17	27446922	27447122	9326	-9325	intergenic	KSR1 TBC1D3P5	.
2307	chr17	28278626	28278875		17	28278626	28278875	0	28507	3' UTR	IFT20 TMEM97 TNFAIP1 KRT18P55 POLDIP2 PPY2P TMEM199 MIR4723 PYY2	.
2308	chr17	28282836	28283040		17	28282836	28283040	0	24342	3' UTR	IFT20 TMEM97 TNFAIP1 KRT18P55 POLDIP2 PPY2P TMEM199 MIR4723 PYY2	.
2309	chr17	28743319	28743850		17	28743319	28743850	0	-160	promoter	NEK8 TRAF4 FAM222B TLCD1	TRAF4
2310	chr17	28746164	28746364		17	28746164	28746364	0	2154	intron	TRAF4 TLCD1 FAM222B NEK8	.
2311	chr17	29132278	29132479		17	29132278	29132479	0	7910	5' UTR	PIPOX MYO18A TIAF1	.
2312	chr17	29390312	29390550		17	29390312	29390550	0	0	promoter	TAOK1 MIR4523 NUFIP2	TAOK1 MIR4523
2313	chr17	31571193	31571983		17	31571193	31571983	3286	-3285	intergenic	MIR365B MIR193A RAB11FIP4 MIR4724 MIR4725	.
2314	chr17	31754402	31754750		17	31754402	31754750	97122	104212	intergenic	COPRS	.
2315	chr17	32141914	32142370		17	32141914	32142370	0	-83	promoter	LRRC37B ARGFXP2 LOC105371730 RHOT1 SH3GL1P1	RHOT1
2316	chr17	32970671	32970950		17	32970671	32970950	20897	-20896	intergenic	SPACA3 MYO1D ASIC2 TMEM98	.
2317	chr17	35063550	35064387		17	35063550	35064387	0	0	promoter	NLE1 RAD51L3-RFFL RFFL RAD51D FNDC8 UNC45B LIG3	RFFL
2318	chr17	35243079	35243366		17	35243079	35243366	0	8	5' UTR	SLC35G3 SLFN5 UNC45B	.
2319	chr17	35244073	35244288		17	35244073	35244288	0	1002	5' UTR	SLC35G3 SLFN5 UNC45B	.
2320	chr17	35244795	35245019		17	35244795	35245019	0	1724	5' UTR	SLC35G3 SLFN5 UNC45B	.
2321	chr17	35578102	35578419		17	35578102	35578419	0	152	5' UTR	AP2B1 LOC107985033 SNHG30 PEX12 SNORD7 SLFN14 SLFN12L	.
2322	chr17	35788655	35789168		17	35788655	35789168	0	6473	3' UTR	AP2B1 TAF15 HEATR9 GAS2L2 MMP28 CCL5 C17orf50 RASL10B	.
2323	chr17	37488590	37488792		17	37488590	37488792	1099	-1098	promoter	C17orf78 DUSP14 ACACA TADA2A SYNRG	DUSP14
2324	chr17	37491042	37491297		17	37491042	37491297	0	1152	5' UTR	C17orf78 DUSP14 ACACA TADA2A SYNRG	.
2325	chr17	37609569	37609872		17	37609569	37609872	0	-151	promoter	DUSP14 HNF1B SYNRG DDX52 MIR378J	SYNRG
2326	chr17	37629451	37629681		17	37629451	37629681	0	13765	intron	HNF1B MIR378J DDX52 SYNRG	.
2327	chr17	38256381	38256663		17	38256381	38256663	0	586	3' UTR	TBC1D3 NPEPPSP1 GPR179 TBC1D3K TBC1D3E TBC1D3C SOCS7 LOC101929950 MRPL45	.
2328	chr17	38465096	38465452		17	38465096	38465452	0	36633	intron	SRCIN1 SOCS7 ARHGAP23	.
2329	chr17	39281254	39281560		17	39281254	39281560	0	-15839	exon	CACNB1 RPL19 STAC2 FBXL20 MIR548BC LOC101929578	.
2330	chr17	40021519	40021875		17	40021519	40021875	0	4534	3' UTR	MED24 SNORD124 MIR6884 CSF3	.
2331	chr17	40098468	40098967		17	40098468	40098967	0	1622	intron	MED24 NR1D1 THRA CASC3 MSL1	.
2332	chr17	40100846	40101259		17	40100846	40101259	-258	-257	promoter	MED24 NR1D1 THRA CASC3 MSL1	NR1D1
2333	chr17	40111482	40111731		17	40111482	40111731	10240	-10239	intergenic	MED24 MSL1 THRA CASC3 MIR6866 NR1D1	.
2334	chr17	40140298	40140632		17	40140298	40140632	0	0	promoter	MIR6867 MSL1 THRA RAPGEFL1 CASC3 MIR6866 NR1D1	CASC3
2335	chr17	40322551	40322888		17	40322551	40322888	0	4307	5' UTR	TOP2A GJD3 CDC6 WIPF2 RARA-AS1 RARA	.
2336	chr17	40341400	40341728		17	40341400	40341728	0	-437	promoter	TOP2A GJD3 CDC6 WIPF2 RARA-AS1 RARA	RARA
2337	chr17	40452227	40452938		17	40452227	40452938	0	8778	intron	TOP2A IGFBP4 GJD3 TNS4 RARA	.
2338	chr17	40454015	40454607		17	40454015	40454607	0	10566	exon	TOP2A IGFBP4 GJD3 TNS4 CCR7 RARA	.
2339	chr17	40458155	40458391		17	40458155	40458391	-431	14706	intergenic	TOP2A IGFBP4 GJD3 TNS4 CCR7	.
2340	chr17	40485975	40486754		17	40485975	40486754	0	14869	intron	TOP2A IGFBP4 TNS4 CCR7	.
2341	chr17	40550969	40551952		17	40550969	40551952	1818	8442	intergenic	IGFBP4 SMARCE1 TNS4 CCR7	.
2342	chr17	40552152	40552370		17	40552152	40552370	1400	8024	intergenic	IGFBP4 SMARCE1 TNS4 CCR7	.
2343	chr17	40915292	40915697		17	40915292	40915697	7003	21573	intergenic	KRT20 KRTAP3-2 KRT39 KRT40 KRT12 TMEM99 KRTAP3-3 KRT10 KRT23	.
2344	chr17	40956937	40957138		17	40956937	40957138	1279	9810	intergenic	KRT20 KRTAP3-1 KRTAP3-2 KRTAP9-7 KRTAP1-1 KRT39 KRT40 KRTAP1-3 KRTAP3-3 KRTAP1-4 KRT23 KRTAP1-5	.
2345	chr17	41048745	41049144		17	41048745	41049144	0	-1429	promoter	KRTAP4-7 KRTAP2-4 KRTAP3-1 KRTAP1-5 KRTAP3-2 KRTAP9-7 KRTAP1-3 KRTAP2-1 KRTAP3-3 KRTAP1-4 LOC100996750 KRTAP1-1 KRTAP4-8 KRTAP2-3 KRTAP2-2	KRTAP2-1
2346	chr17	41059479	41059766		17	41059479	41059766	0	348	3' UTR	KRTAP4-7 KRTAP2-4 KRTAP4-9 KRTAP3-1 KRTAP1-5 KRTAP9-7 KRTAP4-11 KRTAP1-3 KRTAP2-1 KRTAP1-4 LOC100996750 KRTAP1-1 KRTAP4-8 KRTAP2-3 KRTAP2-2	.
2347	chr17	41380242	41380605		17	41380242	41380605	0	1779	intron	KRT33A KRT34 LOC100505782 KRTAP17-1 KRTAP29-1 KRT32 KRT33B KRT37 KRT38 KRTAP16-1 KRT35 KRT31	.
2348	chr17	41382642	41382896		17	41382642	41382896	-259	-258	promoter	KRT33A KRT34 LOC100505782 KRTAP17-1 KRT32 KRTAP29-1 KRT33B KRT37 KRT38 KRTAP16-1 KRT35 KRT31	KRT34
2349	chr17	41403837	41404462		17	41403837	41404462	0	1422	5' UTR	KRT33A KRT13 KRT34 KRT36 LOC100505782 KRTAP17-1 KRT32 KRT33B KRT37 KRT38 KRTAP16-1 KRT35 KRT31	.
2350	chr17	41416146	41416381		17	41416146	41416381	-3559	8204	intergenic	KRT33A KRT13 KRT34 KRT36 LOC100505782 KRT32 KRT33B KRT15 KRT37 KRT38 KRT35 KRT31	.
2351	chr17	41548221	41548482		17	41548221	41548482	1124	6013	intergenic	KRT13 KRT42P KRT36 KRT19 KRT9 KRT32 KRT16 MIR6510 KRT15 LINC00974 KRT17 KRT35 KRT14	.
2352	chr17	41549502	41549711		17	41549502	41549711	0	4784	5' UTR	KRT13 KRT42P KRT36 KRT19 KRT9 KRT32 KRT16 MIR6510 KRT15 LINC00974 KRT17 KRT35 KRT14	.
2353	chr17	42142658	42143003		17	42142658	42143003	0	11986	5' UTR	KCNH4 STAT5B KAT2A GHDC ZNF385C C17orf113 HCRT HSPB9 DHX58 RAB5C	.
2354	chr17	42421980	42422404		17	42421980	42422404	0	852	intron	CAVIN1 STAT3	.
2355	chr17	42422696	42423035		17	42422696	42423035	0	221	exon	CAVIN1 STAT3	.
2356	chr17	42519829	42520058		17	42519829	42520058	0	60952	intron	ATP6V0A1	.
2357	chr17	42520315	42520534		17	42520315	42520534	0	61438	intron	ATP6V0A1	.
2358	chr17	42525475	42525769		17	42525475	42525769	-2897	66598	intergenic	ATP6V0A1	.
2359	chr17	42536080	42536307		17	42536080	42536307	0	0	promoter	NAGLU ATP6V0A1	NAGLU
2360	chr17	42659419	42659738		17	42659419	42659738	0	136	5' UTR	TUBG2 CCR10 TUBG1 MIR6780A PLEKHH3 CNTNAP1 EZH1 RETREG3	.
2361	chr17	42744495	42744695		17	42744495	42744695	0	345	5' UTR	VPS25 COA3 WNK4 MIR6780A CNTD1 CNTNAP1 RAMP2 EZH1 RAMP2-AS1	.
2362	chr17	42833196	42833686		17	42833196	42833686	0	0	promoter	AOC2 PSME3 BECN1 MIR6781 AOC3	PSME3
2363	chr17	43021329	43021552		17	43021329	43021552	0	833	intron	RND2 VAT1 IFI35 RUNDC1 RPL27 BRCA1	.
2364	chr17	43024746	43024956		17	43024746	43024956	275	-274	promoter	RND2 VAT1 IFI35 RUNDC1 RPL27 BRCA1	RND2
2365	chr17	43170503	43170727		17	43170503	43170727	0	95	promoter	LOC101929767 TMEM106A NBR1 NBR2 BRCA1	LOC101929767 NBR1
2366	chr17	43246150	43246860		17	43246150	43246860	-287	-286	promoter	NBR1 CCDC200 RNU2-1 TMEM106A	RNU2-1
2367	chr17	43252045	43252341		17	43252045	43252341	-27	-26	promoter	NBR1 CCDC200 RNU2-1 TMEM106A	RNU2-1
2368	chr17	43266708	43267129		17	43266708	43267129	0	0	promoter	CCDC200 RNU2-1 TMEM106A	RNU2-1
2369	chr17	43284379	43284915		17	43284379	43284915	-51	-50	promoter	CCDC200 RNU2-1 TMEM106A	RNU2-1
2370	chr17	43300242	43300789		17	43300242	43300789	-12	-11	promoter	LINC00910 CCDC200 RNU2-1 TMEM106A	RNU2-1
2371	chr17	43784227	43784435		17	43784227	43784435	0	3793	3' UTR	SOST MPP3 CFAP97D1 DUSP3 CD300LG	.
2372	chr17	44123833	44124034		17	44123833	44124034	-193	-192	promoter	HDAC5 LOC105371789 G6PC3 HROB ASB16	HDAC5
2373	chr17	44138303	44138534		17	44138303	44138534	3396	-3395	intergenic	HDAC5 LOC105371789 ASB16-AS1 TMUB2 HROB ASB16	.
2374	chr17	44502799	44503332		17	44502799	44503332	0	74	5' UTR	GPATCH8 FZD2	.
2375	chr17	44587458	44587768		17	44587458	44587768	-26197	29975	intergenic	MEIOC FZD2 CCDC43 GPATCH8 LINC01180	.
2376	chr17	45147060	45147275		17	45147060	45147275	1200	-1199	promoter	ACBD4 PLCD3 HEXIM1 HEXIM2	HEXIM1
2377	chr17	45149090	45149582		17	45149090	45149582	0	616	5' UTR	ACBD4 HEXIM1 HEXIM2	.
2378	chr17	45160719	45161204		17	45160719	45161204	0	546	promoter	LOC105371795 ACBD4 HEXIM1 HEXIM2	HEXIM2
2379	chr17	45161727	45161982		17	45161727	45161982	0	0	promoter	LOC105371795 ACBD4 HEXIM1 HEXIM2	HEXIM2
2380	chr17	45293759	45293982		17	45293759	45293982	0	23038	5' UTR	FMNL1 ARHGAP27 MAP3K14 MAP3K14-AS1 LOC339192 SPATA32	.
2381	chr17	45319663	45319871		17	45319663	45319871	-2644	-2643	intergenic	FMNL1 ARHGAP27 MAP3K14 MAP3K14-AS1 SPATA32	.
2382	chr17	45321170	45321370		17	45321170	45321370	-4151	-4150	intergenic	MAP3K14-AS1 ARHGAP27 SPATA32 MAP3K14	.
2383	chr17	46057165	46057372		17	46057165	46057372	0	135410	intron	MAPT KANSL1	.
2384	chr17	46193772	46194007		17	46193772	46194007	0	200	promoter	ARL17B KANSL1-AS1 KANSL1	KANSL1
2385	chr17	46923203	46923595		17	46923203	46923595	0	44	5' UTR	WNT9B GOSR2	.
2386	chr17	47119905	47120264		17	47119905	47120264	0	69031	3' UTR	MYL4 CDC27	.
2387	chr17	47530804	47531547		17	47530804	47531547	0	0	promoter	NPEPPS EFCAB13 MRPL45P2	NPEPPS
2388	chr17	48484058	48484258		17	48484058	48484258	-18019	39226	intergenic	HOXB1 HOXB-AS1 HOXB4 SKAP1 HOXB3 MIR10A LOC101927166 HOXB2	.
2389	chr17	48972623	48972903		17	48972623	48972903	-4028	-4027	intergenic	GIP UBE2Z SNF8 ATP5MC1 IGF2BP1 LOC105371814	.
2390	chr17	50204259	50204526		17	50204259	50204526	-2629	-2628	intergenic	PPP1R9B TMEM92 SGCA LINC01969 PDK2 TMEM92-AS1 SAMD14 COL1A1 H1-9P	.
2391	chr17	50209776	50211146		17	50209776	50211146	3548	-3547	intergenic	PPP1R9B TMEM92 SGCA LINC01969 PDK2 TMEM92-AS1 SAMD14 COL1A1 H1-9P	.
2392	chr17	50218982	50219317		17	50218982	50219317	-3563	4289	intergenic	PPP1R9B TMEM92 SGCA LINC01969 TMEM92-AS1 SAMD14 COL1A1 H1-9P	.
2393	chr17	50219628	50220251		17	50219628	50220251	-4209	4935	intergenic	PPP1R9B TMEM92 SGCA LINC01969 TMEM92-AS1 SAMD14 COL1A1 H1-9P	.
2394	chr17	50478452	50479706		17	50478452	50479706	0	0	promoter	CHAD EPN3 LOC105371824 MYCBPAP ACSF2 RSAD1	RSAD1
2395	chr17	50866654	50866871		17	50866654	50866871	0	0	promoter	WFIKKN2 SPAG9 TOB1-AS1 ANKRD40CL MIR8059 TOB1	TOB1 TOB1-AS1
2396	chr17	51057209	51057585		17	51057209	51057585	0	-10331	intron	NME1-NME2 NME1 SPAG9	.
2397	chr17	51085417	51086307		17	51085417	51086307	0	34561	intron	NME1-NME2 NME1 SPAG9 MBTD1 NME2	.
2398	chr17	51119764	51120044		17	51119764	51120044	0	824	intron	NME1-NME2 NME1 SPAG9 MBTD1 NME2	.
2399	chr17	51166173	51166549		17	51166173	51166549	0	0	promoter	NME1-NME2 NME1 SPAG9 MBTD1 NME2 UTP18	NME2
2400	chr17	55455070	55455433		17	55455070	55455433	-33236	-33235	intergenic	MMD	.
2401	chr17	55576421	55577058		17	55576421	55577058	142569	145806	intergenic	.	.
2402	chr17	57868319	57868722		17	57868319	57868722	0	-18275	intron	CUEDC1 MRPS23	.
2403	chr17	57892763	57892963		17	57892763	57892963	0	10426	5' UTR	CUEDC1 MRPS23 VEZF1	.
2404	chr17	57893185	57893462		17	57893185	57893462	0	9927	5' UTR	CUEDC1 MRPS23 VEZF1	.
2405	chr17	57947229	57947466		17	57947229	57947466	0	7946	5' UTR	CUEDC1 SRSF1 VEZF1 MRPS23	.
2406	chr17	57948334	57948549		17	57948334	57948549	0	6863	5' UTR	CUEDC1 SRSF1 VEZF1 MRPS23	.
2407	chr17	57952056	57952269		17	57952056	57952269	0	3143	5' UTR	CUEDC1 VEZF1 SRSF1	.
2408	chr17	57987405	57988111		17	57987405	57988111	0	143	5' UTR	LOC101927666 CUEDC1 DYNLL2 VEZF1 SRSF1	.
2409	chr17	57988524	57988763		17	57988524	57988763	-271	-270	promoter	LOC101927666 CUEDC1 DYNLL2 VEZF1 SRSF1	VEZF1
2410	chr17	59094022	59094241		17	59094022	59094241	0	12639	5' UTR	SKA2 TRIM37	.
2411	chr17	59361700	59361917		17	59361700	59361917	0	-4165	intron	GDPD1 YPEL2 LINC01476 MIR4729	.
2412	chr17	59753710	59753934		17	59753710	59753934	0	46057	5' UTR	MIR21 VMP1 CLTC PTRH2	.
2413	chr17	59754743	59754974		17	59754743	59754974	0	47090	5' UTR	MIR21 VMP1 CLTC PTRH2	.
2414	chr17	59761433	59762473		17	59761433	59762473	0	53780	5' UTR	MIR21 VMP1 CLTC PTRH2	.
2415	chr17	59782901	59783483		17	59782901	59783483	0	-57782	intron	TUBD1 PTRH2 VMP1 MIR21	.
2416	chr17	59783696	59783968		17	59783696	59783968	0	-57297	intron	TUBD1 VMP1 MIR21	.
2417	chr17	59786785	59787371		17	59786785	59787371	0	-53894	intron	TUBD1 VMP1 MIR21	.
2418	chr17	59825739	59825956		17	59825739	59825956	0	-15309	intron	TUBD1 VMP1 MIR21	.
2419	chr17	59842873	59843815		17	59842873	59843815	-619	1608	intergenic	TUBD1 VMP1 MIR21	.
2420	chr17	59844120	59844525		17	59844120	59844525	-1866	2855	intergenic	TUBD1 VMP1 MIR21	.
2421	chr17	59845669	59846445		17	59845669	59846445	-3415	4404	intergenic	TUBD1 VMP1 MIR21	.
2422	chr17	59852266	59852486		17	59852266	59852486	6994	40457	intergenic	VMP1 TUBD1	.
2423	chr17	60142386	60142596		17	60142386	60142596	7377	-7376	intergenic	LOC653653 SCARNA20 WFDC21P CA4 LOC105371849 HEATR6 USP32 MIR4737	.
2424	chr17	61076745	61077258		17	61076745	61077258	0	290446	intron	BCAS3	.
2425	chr17	61338172	61338705		17	61338172	61338705	0	28999	intron	TBX2-AS1 LOC101927855 BCAS3 TBX2 LINC02875	.
2426	chr17	61401849	61402105		17	61401849	61402105	0	2007	exon	TBX2-AS1 TBX4 LOC101927855 BCAS3 TBX2 LINC02875	.
2427	chr17	63827195	63827600		17	63827195	63827600	0	0	promoter	FTSJ3 SMARCD2 PSMC5 DDX42 TCAM1P CSH2 GH2	PSMC5
2428	chr17	63843142	63843405		17	63843142	63843405	-458	-457	promoter	FTSJ3 SMARCD2 PSMC5 DDX42 TCAM1P CSH2 GH2	SMARCD2
2429	chr17	64116135	64116350		17	64116135	64116350	0	13794	intron	ERN1 SNORA50C SNHG25 TEX2 ICAM2 SNORD104	.
2430	chr17	64202849	64203053		17	64202849	64203053	0	27681	intron	ERN1 SNHG25 SNORA50C TEX2 SNORD104	.
2431	chr17	64660166	64660679		17	64660166	64660679	0	1628	intron	ARHGAP27P1-BPTFP1-KPNA2P3 SMURF2	.
2432	chr17	64732479	64732757		17	64732479	64732757	16905	-48001	intergenic	MIR6080 ARHGAP27P1-BPTFP1-KPNA2P3 ARHGAP27P1 SMURF2 MIR4315-1 PLEKHM1P1 MIR4315-2	.
2433	chr17	64975407	64976057		17	64975407	64976057	0	0	promoter	GNA13 AMZ2P1 LRRC37A3	AMZ2P1
2434	chr17	65055868	65056100		17	65055868	65056100	0	-94	promoter	RGS9 GNA13 AMZ2P1 LOC100507002	GNA13
2435	chr17	65056798	65057098		17	65056798	65057098	-59	-58	promoter	RGS9 GNA13 AMZ2P1 LOC100507002	GNA13
2436	chr17	66540286	66540499		17	66540286	66540499	0	-123432	intron	PRKCA	.
2437	chr17	67376680	67377015		17	67376680	67377015	266	-265	promoter	MIR548D2 PITPNC1 PSMD12 MIR548AA2	PITPNC1
2438	chr17	67491115	67491560		17	67491115	67491560	0	-19530	intron	MIR548D2 MIR548AA2 PITPNC1	.
2439	chr17	67995005	67995448		17	67995005	67995448	0	1021	promoter	KPNA2 BPTF C17orf58	C17orf58
2440	chr17	68248105	68248508		17	68248105	68248508	0	63	5' UTR	AMZ2	.
2441	chr17	68414024	68414224		17	68414024	68414224	0	402	5' UTR	PRKAR1A ARSG WIPI1	.
2442	chr17	68456911	68457131		17	68456911	68457131	0	365	5' UTR	PRKAR1A ARSG WIPI1 MIR635	.
2443	chr17	68599418	68599740		17	68599418	68599740	0	1627	5' UTR	PRKAR1A LINC01482 FAM20A	.
2444	chr17	68657610	68657924		17	68657610	68657924	0	29457	5' UTR	LINC01482 FAM20A	.
2445	chr17	69013505	69013882		17	69013505	69013882	0	8792	5' UTR	ABCA8 MIR4524B MIR4524A ABCA9 ABCA9-AS1 ABCA6	.
2446	chr17	69608985	69609393		17	69608985	69609393	0	14999	5' UTR	MAP2K6 LINC01483	.
2447	chr17	69776888	69777478		17	69776888	69777478	0	182902	5' UTR	LINC01483	.
2448	chr17	69870306	69871008		17	69870306	69871008	0	-90698	5' UTR	LINC01497 LINC01483	.
2449	chr17	69968340	69968557		17	69968340	69968557	0	6634	5' UTR	LINC01028 LINC01497 LINC01483	.
2450	chr17	72339312	72339548		17	72339312	72339548	3263	-3262	intergenic	LINC00673 LINC02003	.
2451	chr17	72465760	72465983		17	72465760	72465983	0	122950	3' UTR	LINC00673	.
2452	chr17	73291641	73291929		17	73291641	73291929	0	20072	5' UTR	SDK2 CPSF4L FAM104A C17orf80 CDC42EP4	.
2453	chr17	73311258	73311700		17	73311258	73311700	0	301	5' UTR	SDK2 CPSF4L FAM104A C17orf80 CDC42EP4	.
2454	chr17	73338254	73338505		17	73338254	73338505	0	-26253	3' UTR	SDK2 CPSF4L C17orf80 CDC42EP4	.
2455	chr17	75046600	75046940		17	75046600	75046940	0	29	promoter	ARMC7 ATP5PD MRPL58 SLC16A5 CDR2L KCTD2	KCTD2
2456	chr17	75393509	75393863		17	75393509	75393863	0	11815	5' UTR	TMEM94 GRB2 MIR3678	.
2457	chr17	76286296	76286698		17	76286296	76286698	0	20949	3' UTR	UBALD2 RNF157 QRICH2 PRPSAP1 SPHK1	.
2458	chr17	76353999	76354378		17	76353999	76354378	0	0	promoter	UBALD2 UBE2O AANAT QRICH2 PRPSAP1 SPHK1	PRPSAP1
2459	chr17	76383309	76383712		17	76383309	76383712	0	106	promoter	AANAT UBE2O RHBDF2 QRICH2 PRPSAP1 SPHK1	SPHK1
2460	chr17	76446781	76446987		17	76446781	76446987	0	6165	intron	AANAT UBE2O SPHK1 RHBDF2	.
2461	chr17	76546859	76547223		17	76546859	76547223	-1484	6816	intergenic	ST6GALNAC2 RHBDF2 SNORD1C SNHG16 SNORD1B SNORD1A CYGB PRCD	.
2462	chr17	76737553	76737889		17	76737553	76737889	0	0	promoter	MFSD11	MFSD11
2463	chr17	77124517	77125101		17	77124517	77125101	0	-15867	5' UTR	SEC14L1 SNHG20 SCARNA16 MIR6516	.
2464	chr17	77320811	77321032		17	77320811	77321032	0	1297	5' UTR	MIR4316 SEPTIN9 SEPTIN9-DT	.
2465	chr17	77323389	77323826		17	77323389	77323826	0	3875	5' UTR	MIR4316 SEPTIN9 SEPTIN9-DT	.
2466	chr17	77355151	77355368		17	77355151	77355368	0	-17968	5' UTR	MIR4316 SEPTIN9 SEPTIN9-DT	.
2467	chr17	77427622	77428099		17	77427622	77428099	0	22546	intron	LOC400622 MIR4316 SEPTIN9	.
2468	chr17	77477491	77477904		17	77477491	77477904	0	1857	5' UTR	LOC100507351 SEPTIN9 LOC400622 MIR4316	.
2469	chr17	78342744	78343213		17	78342744	78343213	13568	16454	intergenic	SOCS3 LOC105371910 DNAH17 PGS1 LOC101928674 LINC01993	.
2470	chr17	78375538	78375813		17	78375538	78375813	-1630	-2835	intergenic	SOCS3 DNAH17 PGS1 LOC101928674 LINC01993	.
2471	chr17	78376101	78376313		17	78376101	78376313	-2193	-2335	intergenic	SOCS3 DNAH17 PGS1 LOC101928674 LINC01993	.
2472	chr17	78390646	78390848		17	78390646	78390848	0	11998	5' UTR	SOCS3 DNAH17 PGS1 DNAH17-AS1 LOC101928674	.
2473	chr17	78862265	78862708		17	78862265	78862708	0	-20826	intron	USP36 TIMP2	.
2474	chr17	78879939	78880166		17	78879939	78880166	0	23035	intron	CEP295NL USP36 TIMP2	.
2475	chr17	78883211	78884231		17	78883211	78884231	0	18970	intron	CEP295NL USP36 TIMP2	.
2476	chr17	78925896	78926235		17	78925896	78926235	-510	-509	promoter	TIMP2 CEP295NL USP36 CANT1 LGALS3BP	TIMP2
2477	chr17	78933652	78933880		17	78933652	78933880	-8266	-8265	intergenic	TIMP2 CEP295NL USP36 C1QTNF1-AS1 C1QTNF1 CANT1 LGALS3BP	.
2478	chr17	78934092	78934644		17	78934092	78934644	-8706	-8705	intergenic	TIMP2 CEP295NL USP36 C1QTNF1-AS1 C1QTNF1 CANT1 LGALS3BP	.
2479	chr17	78935714	78935963		17	78935714	78935963	-10328	-10327	intergenic	TIMP2 CEP295NL USP36 C1QTNF1-AS1 C1QTNF1 CANT1 LGALS3BP	.
2480	chr17	78975244	78975470		17	78975244	78975470	0	4453	intron	CEP295NL C1QTNF1-AS1 C1QTNF1 CANT1 LGALS3BP TIMP2 ENGASE	.
2481	chr17	80454840	80455040		17	80454840	80455040	11794	21567	intergenic	NPTX1 RNF213-AS1 ENDOV MIR4730 RNF213 RPTOR	.
2482	chr17	80891798	80892002		17	80891798	80892002	0	79211	exon	LOC101928855 LOC400627 CHMP6 RPTOR	.
2483	chr17	81576848	81577297		17	81576848	81577297	0	136	3' UTR	TSPAN10 PDE6G FSCN2 FAAP100 ACTG1 NPLOC4	.
2484	chr17	81683979	81684186		17	81683979	81684186	0	0	promoter	ARL16 MIR6786 CCDC137 OXLD1 HGS	ARL16 HGS
2485	chr17	81684947	81685456		17	81684947	81685456	0	937	promoter	MRPL12 ARL16 MIR6786 CCDC137 OXLD1 HGS	ARL16
2486	chr17	82003952	82004262		17	82003952	82004262	0	18616	5' UTR	ASPSCR1 CENPX LRRC45 RAC3 DCXR-DT DCXR	.
2487	chr17	82023107	82023356		17	82023107	82023356	0	0	promoter	ASPSCR1 CENPX LRRC45 RAC3 DCXR-DT DCXR	LRRC45 CENPX
2488	chr17	82133604	82133939		17	82133604	82133939	0	-35368	intron	FASN DUS1L CCDC57 SNORD134 GPS1	.
2489	chr17	82230574	82230774		17	82230574	82230774	0	-1457	promoter	CSNK1D LINC01970 MIR6787 SLC16A3 CCDC57	SLC16A3
2490	chr17	82536415	82537022		17	82536415	82537022	0	16684	intron	CYBC1 FOXK2 NARF WDR45B	.
2491	chr18	108019	109500		18	108019	109500	0	0	promoter	MIR8078 ROCK1P1 LOC102723376 TUBB8B USP14 LINC02564	ROCK1P1
2492	chr18	712479	712953		18	712479	712953	0	0	promoter	ENOSF1 YES1	ENOSF1
2493	chr18	2592972	2593232		18	2592972	2593232	0	21416	intron	CBX3P2 METTL4 NDC80 SMCHD1	.
2494	chr18	2655791	2656032		18	2655791	2656032	0	66	promoter	CBX3P2 METTL4 NDC80 SMCHD1	CBX3P2
2495	chr18	2981472	2981724		18	2981472	2981724	0	30223	5' UTR	LPIN2 CHORDC1P4 EMILIN2 MYOM1	.
2496	chr18	3269486	3270035		18	3269486	3270035	0	6768	5' UTR	LINC01895 MYL12B LOC104968399 MYL12A MYOM1	.
2497	chr18	3447432	3447783		18	3447432	3447783	0	0	promoter	GAPLINC TGIF1	TGIF1
2498	chr18	3449159	3449485		18	3449159	3449485	0	-82	promoter	GAPLINC TGIF1	TGIF1
2499	chr18	3449686	3449988		18	3449686	3449988	0	0	promoter	GAPLINC TGIF1	TGIF1
2500	chr18	3452521	3453152		18	3452521	3453152	0	-621	promoter	GAPLINC TGIF1	TGIF1
2501	chr18	3454072	3454424		18	3454072	3454424	0	299	5' UTR	GAPLINC TGIF1	.
2502	chr18	3593409	3594879		18	3593409	3594879	0	0	promoter	DLGAP1 DLGAP1-AS2 DLGAP1-AS1	DLGAP1-AS1
2503	chr18	3595429	3596003		18	3595429	3596003	0	1316	5' UTR	DLGAP1 DLGAP1-AS2 DLGAP1-AS1	.
2504	chr18	3604876	3605601		18	3604876	3605601	0	1140	5' UTR	DLGAP1 DLGAP1-AS2 DLGAP1-AS1	.
2505	chr18	3622528	3622774		18	3622528	3622774	0	18792	intron	DLGAP1 DLGAP1-AS2 DLGAP1-AS1	.
2506	chr18	3624268	3624788		18	3624268	3624788	0	20532	intron	DLGAP1 DLGAP1-AS2 DLGAP1-AS1	.
2507	chr18	3688934	3689139		18	3688934	3689139	0	85198	intron	DLGAP1 DLGAP1-AS2 DLGAP1-AS1	.
2508	chr18	5296186	5296395		18	5296186	5296395	0	-166	promoter	LINC00667 LINC00526 EPB41L3 ZBTB14	ZBTB14
2509	chr18	7946234	7946474		18	7946234	7946474	0	-400	promoter	PTPRM	PTPRM
2510	chr18	7946795	7947074		18	7946795	7947074	0	0	promoter	PTPRM	PTPRM
2511	chr18	8125374	8125618		18	8125374	8125618	0	178500	intron	PTPRM	.
2512	chr18	8140976	8141604		18	8140976	8141604	0	194102	intron	PTPRM	.
2513	chr18	8704778	8705187		18	8704778	8705187	0	-368	promoter	MTCL1 RAB12 GACAT2	MTCL1
2514	chr18	8707190	8707581		18	8707190	8707581	0	40	3' UTR	MTCL1 RAB12 GACAT2	.
2515	chr18	8812857	8813108		18	8812857	8813108	0	95477	exon	MTCL1	.
2516	chr18	8859429	8859648		18	8859429	8859648	-26652	142049	intergenic	MTCL1	.
2517	chr18	8891105	8891487		18	8891105	8891487	-58328	173725	intergenic	MTCL1	.
2518	chr18	8946236	8946481		18	8946236	8946481	-113459	-156217	intergenic	.	.
2519	chr18	9017388	9017936		18	9017388	9017936	84763	-84762	intergenic	NDUFV2	.
2520	chr18	9334666	9334973		18	9334666	9334973	0	0	promoter	TWSG1 ANKRD12	TWSG1
2521	chr18	9475406	9475647		18	9475406	9475647	0	0	promoter	PPP4R1 TWSG1 RALBP1	RALBP1
2522	chr18	9514387	9514590		18	9514387	9514590	0	38875	intron	PPP4R1 RALBP1	.
2523	chr18	9535638	9535869		18	9535638	9535869	0	60126	exon	PPP4R1 PPP4R1-AS1 RALBP1	.
2524	chr18	9719535	9719765		18	9719535	9719765	0	11235	intron	RAB31	.
2525	chr18	9731545	9731771		18	9731545	9731771	0	23245	intron	RAB31	.
2526	chr18	11946984	11947195		18	11946984	11947195	34312	-34311	intergenic	IMPA2 GNAL MPPE1 CHMP1B	.
2527	chr18	11947477	11947709		18	11947477	11947709	33798	-33797	intergenic	IMPA2 GNAL MPPE1 CHMP1B	.
2528	chr18	11981185	11981599		18	11981185	11981599	0	0	promoter	GNAL MPPE1 IMPA2	IMPA2
2529	chr18	12287918	12288522		18	12287918	12288522	-10324	-19146	intergenic	AFG3L2 CIDEA TUBB6 C18orf61	.
2530	chr18	12307662	12307865		18	12307662	12307865	0	0	promoter	AFG3L2 CIDEA TUBB6 C18orf61	TUBB6
2531	chr18	12420019	12420567		18	12420019	12420567	0	0	promoter	AFG3L2 PRELID3A SPIRE1 TUBB6 LOC105371998	PRELID3A
2532	chr18	12598098	12598634		18	12598098	12598634	0	58098	intron	PSMG2 CEP76 SPIRE1	.
2533	chr18	12622188	12622414		18	12622188	12622414	0	34318	intron	PSMG2 CEP76 SPIRE1	.
2534	chr18	12628971	12629282		18	12628971	12629282	0	27450	intron	PSMG2 CEP76 SPIRE1	.
2535	chr18	12629582	12629782		18	12629582	12629782	0	26950	intron	PSMG2 CEP76 SPIRE1	.
2536	chr18	12656918	12657348		18	12656918	12657348	0	-186	promoter	LINC01882 SPIRE1 PSMG2 CEP76	PSMG2 SPIRE1
2537	chr18	13726712	13726969		18	13726712	13726969	0	40	promoter	RNMT FAM210A LDLRAD4	FAM210A
2538	chr18	21112118	21112538		18	21112118	21112538	-306	-305	promoter	ROCK1	ROCK1
2539	chr18	21116094	21116393		18	21116094	21116393	-4282	-4281	intergenic	ROCK1	.
2540	chr18	21117409	21117766		18	21117409	21117766	-5597	-5596	intergenic	ROCK1	.
2541	chr18	21599979	21600316		18	21599979	21600316	0	388	5' UTR	GREB1L ESCO1 SNRPD1 MIR320C1 ABHD3	.
2542	chr18	22210479	22211004		18	22210479	22211004	-7952	40891	intergenic	GATA6-AS1 GATA6	.
2543	chr18	22223865	22224106		18	22223865	22224106	-21338	54277	intergenic	GATA6-AS1 GATA6	.
2544	chr18	22229234	22229439		18	22229234	22229439	-26707	59646	intergenic	GATA6-AS1 GATA6	.
2545	chr18	22230733	22231069		18	22230733	22231069	-28206	61145	intergenic	GATA6-AS1 GATA6	.
2546	chr18	22432517	22433151		18	22432517	22433151	-14603	-14602	intergenic	CTAGE1	.
2547	chr18	22435259	22435733		18	22435259	22435733	-17345	-17344	intergenic	CTAGE1	.
2548	chr18	22466279	22466511		18	22466279	22466511	-48365	-48364	intergenic	CTAGE1	.
2549	chr18	22466758	22466989		18	22466758	22466989	-48844	-48843	intergenic	CTAGE1	.
2550	chr18	22468080	22468489		18	22468080	22468489	-50166	-50165	intergenic	CTAGE1	.
2551	chr18	22471701	22472234		18	22471701	22472234	-53787	-53786	intergenic	CTAGE1	.
2552	chr18	22552165	22552372		18	22552165	22552372	-134251	-134250	intergenic	.	.
2553	chr18	22559228	22560131		18	22559228	22560131	-141314	-141313	intergenic	.	.
2554	chr18	22667883	22668576		18	22667883	22668576	54915	118261	intergenic	LOC101927571	.
2555	chr18	22683500	22683709		18	22683500	22683709	39782	103128	intergenic	LOC101927571	.
2556	chr18	22692005	22692448		18	22692005	22692448	31043	94389	intergenic	LOC101927571	.
2557	chr18	22695236	22695495		18	22695236	22695495	27996	91342	intergenic	LOC101927571	.
2558	chr18	22709826	22710155		18	22709826	22710155	13336	76682	intergenic	LOC101927571	.
2559	chr18	23032293	23032725		18	23032293	23032725	-5808	98418	intergenic	RBBP8 MIR4741	.
2560	chr18	23452932	23453132		18	23452932	23453132	155	-154	promoter	RIOK3 RMC1 TMEM241	RIOK3
2561	chr18	23503540	23503886		18	23503540	23503886	0	30	5' UTR	RIOK3 RMC1 TMEM241 NPC1	.
2562	chr18	23591158	23591488		18	23591158	23591488	-4653	-4652	intergenic	ANKRD29 LAMA3 RMC1 NPC1	.
2563	chr18	23593946	23594146		18	23593946	23594146	4780	-7440	intergenic	ANKRD29 LAMA3 RMC1 NPC1	.
2564	chr18	23718001	23718701		18	23718001	23718701	0	28549	5' UTR	ANKRD29 LAMA3	.
2565	chr18	23719901	23720312		18	23719901	23720312	0	30449	5' UTR	ANKRD29 LAMA3	.
2566	chr18	24271123	24271443		18	24271123	24271443	0	789	5' UTR	MIR320C2 OSBPL1A	.
2567	chr18	28112218	28112450		18	28112218	28112450	0	64680	intron	CDH2	.
2568	chr18	29181768	29182100		18	29181768	29182100	-1004639	-1004638	intergenic	.	.
2569	chr18	31942294	31942714		18	31942294	31942714	0	414	exon	RNF125 TRAPPC8	.
2570	chr18	34659906	34660169		18	34659906	34660169	0	-50128	5' UTR	DTNA	.
2571	chr18	34709350	34709557		18	34709350	34709557	0	-740	promoter	DTNA	DTNA
2572	chr18	34710308	34710575		18	34710308	34710575	0	11	5' UTR	DTNA	.
2573	chr18	34772858	34773246		18	34772858	34773246	0	16883	intron	DTNA	.
2574	chr18	34773687	34773915		18	34773687	34773915	0	17712	intron	DTNA	.
2575	chr18	35456288	35456749		18	35456288	35456749	11584	40859	intergenic	ZNF396 INO80C	.
2576	chr18	35513296	35513906		18	35513296	35513906	-15337	-15336	intergenic	GALNT1 MIR3975 INO80C	.
2577	chr18	36309691	36310323		18	36309691	36310323	0	11979	intron	MOCOS FHOD3	.
2578	chr18	40867726	40868000		18	40867726	40868000	612271	652677	intergenic	.	.
2579	chr18	40868467	40868667		18	40868467	40868667	611604	652010	intergenic	.	.
2580	chr18	41073870	41074105		18	41073870	41074105	406166	446572	intergenic	.	.
2581	chr18	41126748	41126948		18	41126748	41126948	353323	393729	intergenic	.	.
2582	chr18	42931475	42931675		18	42931475	42931675	0	184010	intron	RIT2	.
2583	chr18	46152681	46153118		18	46152681	46153118	20904	-20903	intergenic	C18orf25 ATP5F1A HAUS1 PSTPIP2	.
2584	chr18	48539053	48539499		18	48539053	48539499	0	23	5' UTR	CTIF	.
2585	chr18	48540565	48540912		18	48540565	48540912	0	1535	5' UTR	CTIF	.
2586	chr18	48930267	48930604		18	48930267	48930604	0	12203	intron	CTIF LOC100129878 SMAD7	.
2587	chr18	48942923	48943179		18	48942923	48943179	0	-116	promoter	DYM CTIF LOC100129878 SMAD7	SMAD7
2588	chr18	48952883	48953282		18	48952883	48953282	-2173	-2172	intergenic	DYM LOC100129878 SMAD7	.
2589	chr18	48993728	48994027		18	48993728	48994027	29676	-29675	intergenic	DYM LOC100129878	.
2590	chr18	49053151	49053544		18	49053151	49053544	0	407101	intron	DYM	.
2591	chr18	49813908	49814223		18	49813908	49814223	0	0	promoter	MYO5B SNHG22 ACAA2 SCARNA17	SNHG22 SCARNA17 ACAA2
2592	chr18	51193798	51194055		18	51193798	51194055	0	3626	intron	MEX3C	.
2593	chr18	51197950	51198166		18	51197950	51198166	-270	-269	promoter	MEX3C	MEX3C
2594	chr18	54224746	54224946		18	54224746	54224946	-78	-77	promoter	POLI SNORA37 MBD2	MBD2
2595	chr18	54774719	54774919		18	54774719	54774919	0	-53557	5' UTR	RAB27B	.
2596	chr18	55318042	55319274		18	55318042	55319274	0	1661	5' UTR	TCF4	.
2597	chr18	55319794	55320015		18	55319794	55320015	0	920	5' UTR	TCF4	.
2598	chr18	55320685	55321167		18	55320685	55321167	0	0	promoter	TCF4	TCF4
2599	chr18	55401460	55402316		18	55401460	55402316	0	0	promoter	TCF4	TCF4
2600	chr18	55839156	55839591		18	55839156	55839591	42097	-57431	intergenic	LINC01416 LINC01415	.
2601	chr18	56246223	56246657		18	56246223	56246657	-54962	-54961	intergenic	LOC642484	.
2602	chr18	58579379	58579622		18	58579379	58579622	0	-20997	exon	SNORA108 LOC101927322 MALT1 ALPK2	.
2603	chr18	58671372	58671625		18	58671372	58671625	0	0	promoter	SNORA108 LOC101927322 MALT1 ALPK2	MALT1
2604	chr18	59070346	59070966		18	59070346	59070966	-17133	34668	intergenic	SEC11C ZNF532 OACYLP	.
2605	chr18	59123988	59124188		18	59123988	59124188	15696	-15695	intergenic	SEC11C GRP OACYLP	.
2606	chr18	59516578	59516794		18	59516578	59516794	0	-157313	intron	CCBE1	.
2607	chr18	59606234	59606743		18	59606234	59606743	0	90680	intron	CCBE1	.
2608	chr18	59744670	59744880		18	59744670	59744880	-47248	-47247	intergenic	CCBE1	.
2609	chr18	59899676	59899889		18	59899676	59899889	107	-106	promoter	PMAIP1	PMAIP1
2610	chr18	61852271	61852635		18	61852271	61852635	0	40372	5' UTR	RNF152 LINC01544	.
2611	chr18	62715028	62715479		18	62715028	62715479	62	-61	promoter	PHLPP1	PHLPP1
2612	chr18	63237902	63238205		18	63237902	63238205	0	81564	intron	KDSR BCL2	.
2613	chr18	63366531	63366842		18	63366531	63366842	0	364	intron	KDSR VPS4B BCL2	.
2614	chr18	63708849	63709170		18	63708849	63709170	0	5890	5' UTR	SERPINB7 SERPINB11 SERPINB4 SERPINB3	.
2615	chr18	63762473	63763051		18	63762473	63763051	0	9427	5' UTR	SERPINB11 SERPINB7	.
2616	chr18	63764083	63764469		18	63764083	63764469	0	-10905	5' UTR	SERPINB11 SERPINB7	.
2617	chr18	67516085	67516371		18	67516085	67516371	0	-174	promoter	DSEL LOC643542	LOC643542
2618	chr18	70333997	70334255		18	70333997	70334255	1184	-1183	promoter	SOCS6 LINC01910 LINC01909 LIVAR	LINC01909
2619	chr18	74495837	74496037		18	74495837	74496037	326	-325	promoter	CNDP2 CNDP1 LINC00909 LINC01922 DIPK1C	CNDP2
2620	chr18	75490082	75490307		18	75490082	75490307	-62380	-62379	intergenic	SMIM21	.
2621	chr18	75638573	75639018		18	75638573	75639018	57065	73385	intergenic	LINC01898	.
2622	chr18	76445135	76445392		18	76445135	76445392	0	-46259	5' UTR	LINC00908 ZNF516-DT LOC101927989 ZNF516	.
2623	chr18	76450924	76451342		18	76450924	76451342	0	-40309	5' UTR	LINC00908 ZNF516-DT LOC101927989 ZNF516	.
2624	chr18	76457147	76457888		18	76457147	76457888	0	-33763	5' UTR	LINC00908 ZNF516-DT LOC101927989 ZNF516	.
2625	chr18	76470252	76470478		18	76470252	76470478	0	-21173	5' UTR	LINC00908 ZNF516-DT LOC101927989 ZNF516	.
2626	chr18	76490482	76490865		18	76490482	76490865	0	-786	promoter	LINC00908 ZNF516-DT LOC101927989 ZNF516	LOC101927989
2627	chr18	76492514	76492892		18	76492514	76492892	0	863	5' UTR	LINC00908 ZNF516-DT LOC101927989 ZNF516	.
2628	chr18	76493124	76493817		18	76493124	76493817	0	1425	promoter	LINC00908 ZNF516-DT LOC101927989 ZNF516	ZNF516-DT
2629	chr18	76565464	76565799		18	76565464	76565799	-5638	36810	intergenic	LINC00908 ZNF516-DT ZNF516 LINC00683 LINC01927 LOC101927989	.
2630	chr18	76619886	76620089		18	76619886	76620089	0	110	5' UTR	LINC00908 LINC01879 LINC00683 LINC01927	.
2631	chr18	76620503	76620820		18	76620503	76620820	0	727	5' UTR	LINC00908 LINC01879 LINC00683 LINC01927	.
2632	chr19	752891	753642		19	752891	753642	0	1780	5' UTR	PALM MIR3187 FSTL3 PRSS57 MIR4745 AZU1 PLPPR3 MISP PTBP1	.
2633	chr19	778854	779246		19	778854	779246	-14537	-18205	intergenic	ELANE PALM MIR3187 PRTN3 MIR4745 AZU1 CFD PLPPR3 MISP PTBP1	.
2634	chr19	1102699	1103017		19	1102699	1103017	977	-976	promoter	POLR2E ABCA7 ARHGAP45 SBNO2 GPX4	GPX4
2635	chr19	1103270	1103482		19	1103270	1103482	512	-511	promoter	POLR2E ABCA7 ARHGAP45 SBNO2 GPX4	GPX4
2636	chr19	1169032	1169523		19	1169032	1169523	0	4745	5' UTR	POLR2E MIDN ATP5F1D STK11 ARHGAP45 CBARP SBNO2 GPX4	.
2637	chr19	1173038	1173242		19	1173038	1173242	0	1026	5' UTR	MIDN POLR2E ATP5F1D STK11 ARHGAP45 CBARP SBNO2 GPX4	.
2638	chr19	1265933	1266253		19	1265933	1266253	1218	-3014	intergenic	MIDN CIRBP ATP5F1D FAM174C STK11 CBARP CIRBP-AS1 EFNA2 PWWP3A	.
2639	chr19	1406957	1407286		19	1406957	1407286	300	-299	promoter	PWWP3A NDUFS7 DAZAP1 GAMT	DAZAP1
2640	chr19	1415438	1415902		19	1415438	1415902	0	7853	5' UTR	NDUFS7 DAZAP1 APC2 GAMT RPS15 PWWP3A	.
2641	chr19	1653077	1653291		19	1653077	1653291	-463	-462	promoter	TCF3 UQCR11 MBD3 MEX3D	TCF3
2642	chr19	2060923	2061239		19	2060923	2061239	-9680	-9679	intergenic	AP3D1 BTBD2 MKNK2 IZUMO4 CSNK1G2 MOB3A	.
2643	chr19	2167944	2168750		19	2167944	2168750	0	4012	intron	AP3D1 MIR6789 PLEKHJ1 AMH SF3A2 DOT1L IZUMO4 MIR4321 MOB3A MIR1227	.
2644	chr19	2503700	2503906		19	2503700	2503906	7313	27574	intergenic	GADD45B LINC01775 GNG7 TMPRSS9 MIR7108 TIMM13 LMNB2	.
2645	chr19	2541027	2541229		19	2541027	2541229	0	64901	5' UTR	GADD45B MIR7850 LINC01775 GNG7 LMNB2	.
2646	chr19	2576343	2576588		19	2576343	2576588	0	-54126	5' UTR	MIR7850 GNG7 GADD45B	.
2647	chr19	2578557	2579474		19	2578557	2579474	0	-51240	5' UTR	MIR7850 GNG7	.
2648	chr19	3572783	3573059		19	3572783	3573059	0	0	promoter	PIP5K1C FZR1 CACTIN CACTIN-AS1 GIPC3 MFSD12 TBXA2R C19orf71 HMG20B	HMG20B
2649	chr19	3671058	3671731		19	3671058	3671731	0	28737	intron	PIP5K1C CACTIN HMG20B CACTIN-AS1 GIPC3 TBXA2R TJP3 MRPL54 APBA3 RAX2	.
2650	chr19	3969686	3970041		19	3969686	3970041	0	1058	5' UTR	ZBTB7A NMRK2 DAPK3 EEF2 SNORD37 MIR637 PIAS4 ATCAY	.
2651	chr19	4058187	4058763		19	4058187	4058763	0	6766	5' UTR	MAP2K2 ZBTB7A CREB3L3 DAPK3 EEF2 SNORD37 MIR637 PIAS4	.
2652	chr19	4708233	4708433		19	4708233	4708433	0	11919	3' UTR	DPP9	.
2653	chr19	4713564	4713887		19	4713564	4713887	0	6465	3' UTR	DPP9	.
2654	chr19	4812919	4813488		19	4812919	4813488	2444	18224	intergenic	MIR7-3HG TICAM1 DPP9 FEM1A PLIN3 ARRDC5 MIR7-3	.
2655	chr19	4976234	4976781		19	4976234	4976781	0	7122	5' UTR	ARRDC5 KDM4B MIR4747 UHRF1	.
2656	chr19	4988931	4989135		19	4988931	4989135	0	19819	5' UTR	ARRDC5 KDM4B MIR4747 UHRF1	.
2657	chr19	5001797	5002087		19	5001797	5002087	0	32685	5' UTR	ARRDC5 KDM4B MIR4747 UHRF1	.
2658	chr19	6088086	6088345		19	6088086	6088345	0	22155	5' UTR	RFX2 LOC100128568 ACSBG2	.
2659	chr19	6092062	6092448		19	6092062	6092448	0	18052	5' UTR	RFX2 LOC100128568 ACSBG2	.
2660	chr19	6273893	6274448		19	6273893	6274448	0	5527	intron	ACER1 ALKBH7 MLLT1 CLPP ACSBG2	.
2661	chr19	6737974	6738181		19	6737974	6738181	-353	-352	promoter	TRIP10 C3 SH2D3A MIR6791 TNFSF14 GPR108 VAV1	TRIP10 GPR108 MIR6791
2662	chr19	7398920	7399221		19	7398920	7399221	0	3776	5' UTR	PEX11G TEX45 ARHGEF18	.
2663	chr19	8321540	8321740		19	8321540	8321740	0	45	promoter	RAB11B-AS1 MIR4999 MARCHF2 RPS28 KANK3 CD320 CERS4 RAB11B ANGPTL4 NDUFA7	NDUFA7
2664	chr19	8355900	8356138		19	8355900	8356138	8017	-8016	intergenic	RAB11B-AS1 MIR4999 MARCHF2 RPS28 KANK3 CD320 RAB11B ANGPTL4 NDUFA7	.
2665	chr19	9827445	9827684		19	9827445	9827684	234	-233	promoter	UBL5 PIN1 OLFM2 FBXL12	UBL5
2666	chr19	10333674	10334139		19	10333674	10334139	0	-145	promoter	ICAM3 RAVER1 TYK2	RAVER1
2667	chr19	11085478	11085682		19	11085478	11085682	3386	-3780	intergenic	LDLR-AS1 LDLR SMARCA4	.
2668	chr19	11090501	11090701		19	11090501	11090701	0	-842	promoter	MIR6886 LDLR-AS1 LDLR SMARCA4	LDLR-AS1
2669	chr19	11137746	11138084		19	11137746	11138084	-3927	17698	intergenic	MIR6886 KANK2 LDLR SPC24	.
2670	chr19	11346550	11346778		19	11346550	11346778	0	32	promoter	CCDC159 TSPAN16 SWSAP1 EPOR RAB3D PLPPR2 TMEM205	TMEM205
2671	chr19	11738219	11738734		19	11738219	11738734	0	212	5' UTR	ZNF440 ZNF441 HNRNPA1P10 ZNF823 ZNF491 ZNF833P	.
2672	chr19	11767069	11767400		19	11767069	11767400	0	70	5' UTR	ZNF440 ZNF441 ZNF823 ZNF491 ZNF833P ZNF439	.
2673	chr19	11798498	11798699		19	11798498	11798699	0	0	promoter	ZNF440 ZNF441 ZNF823 ZNF491 ZNF439	ZNF491
2674	chr19	11923878	11924221		19	11923878	11924221	847	-846	promoter	ZNF439 ZNF763 ZNF700 ZNF69	ZNF700
2675	chr19	12064745	12064945		19	12064745	12064945	0	15	5' UTR	ZNF433-AS1 ZNF844 ZNF433 ZNF878 ZNF788P	.
2676	chr19	12293923	12294533		19	12293923	12294533	0	79	5' UTR	ZNF44 ZNF563 ZNF799 LOC100289333 ZNF442	.
2677	chr19	12400099	12401040		19	12400099	12401040	0	0	promoter	ZNF563 ZNF443 ZNF799 ZNF709 ZNF442	ZNF799
2678	chr19	12439912	12440401		19	12439912	12440401	0	620	intron	ZNF564 ZNF443 ZNF799 ZNF709 ZNF442	.
2679	chr19	12681356	12681704		19	12681356	12681704	0	0	promoter	DHPS WDR83 FBXW9 GNG14	DHPS
2680	chr19	13150455	13150699		19	13150455	13150699	0	45	promoter	NACC1 IER2 STX10 TRMT1 LYL1 NFIX	STX10
2681	chr19	13774596	13775003		19	13774596	13775003	0	141	exon	C19orf53 MRI1 ZSWIM4 CCDC130	.
2682	chr19	13794621	13795499		19	13794621	13795499	0	0	promoter	C19orf53 MRI1 ZSWIM4 CCDC130	ZSWIM4
2683	chr19	14081519	14081720		19	14081519	14081720	0	4063	5' UTR	PRKACA ASF1B C19orf67 IL27RA LOC100507373 SAMD1 MIR1199 MISP3 PALM3 RLN3	.
2684	chr19	14137181	14137420		19	14137181	14137420	0	30	promoter	PRKACA ASF1B C19orf67 IL27RA LOC100507373 SAMD1 MIR1199 ADGRL1 MISP3 PALM3	ASF1B
2685	chr19	14284009	14284259		19	14284009	14284259	21199	-49483	intergenic	ADGRE5 LINC01842 LINC01841 ADGRL1	.
2686	chr19	14518711	14518928		19	14518711	14518928	0	-314	promoter	DNAJB1 TECR MIR639 PKN1 GIPC1 PTGER1	DNAJB1
2687	chr19	15283638	15283857		19	15283638	15283857	0	-3187	5' UTR	AKAP8 EPHX3 NOTCH3 AKAP8L BRD4	.
2688	chr19	15291447	15291768		19	15291447	15291768	0	-10996	5' UTR	AKAP8 EPHX3 NOTCH3 AKAP8L BRD4	.
2689	chr19	17074892	17075306		19	17074892	17075306	0	146	promoter	CPAMD8 SNORA118 HAUS8 MYO9B	MYO9B
2690	chr19	17089400	17089703		19	17089400	17089703	0	-2531	5' UTR	CPAMD8 SNORA118 HAUS8 MYO9B	.
2691	chr19	17108196	17108396		19	17108196	17108396	0	15962	intron	CPAMD8 SNORA118 HAUS8 MYO9B	.
2692	chr19	17226000	17226790		19	17226000	17226790	0	0	promoter	OCEL1 USHBP1 USE1 BABAM1 NR2F6 ANKLE1 MYO9B	OCEL1
2693	chr19	17556035	17556381		19	17556035	17556381	0	387	intron	COLGALT1 NXNL1 PGLS SLC27A1 LOC100507551 NIBAN3 UNC13A	.
2694	chr19	18224806	18225019		19	18224806	18225019	0	-313	promoter	RAB3A LOC729966 IFI30 IQCN LOC102725254 MPV17L2 PDE4C PIK3R2	PDE4C
2695	chr19	18280077	18280395		19	18280077	18280395	0	1227	promoter	PGPEP1 LOC729966 IQCN PDE4C MIR3188 LSM4 JUND	MIR3188
2696	chr19	18486420	18486780		19	18486420	18486780	0	35290	intron	SSBP4 ELL KXD1 UBA52 ISYNA1 FKBP8	.
2697	chr19	18589181	18589387		19	18589181	18589387	0	384	intron	TMEM59L KXD1 UBA52 REX1BD CRLF1	.
2698	chr19	18636672	18637056		19	18636672	18637056	0	0	promoter	TMEM59L KLHL26 CRTC1 UBA52 REX1BD CRLF1	KLHL26
2699	chr19	19032684	19032958		19	19032684	19032958	0	559	promoter	SUGP2 HOMER3-AS1 ARMC6 SLC25A42	ARMC6
2700	chr19	19403636	19403838		19	19403636	19403838	0	17794	5' UTR	GATAD2A	.
2701	chr19	19405120	19405659		19	19405120	19405659	0	19278	5' UTR	GATAD2A	.
2702	chr19	19663863	19664342		19	19663863	19664342	-188	-187	promoter	GMIP LINC00663 ATP13A1 ZNF101 PBX4 ZNF14 LPAR2	ATP13A1
2703	chr19	19865931	19866291		19	19865931	19866291	0	50	5' UTR	ZNF93 ZNF506 ZNF253 ZNF56 LINC00663	.
2704	chr19	23250085	23250290		19	23250085	23250290	0	104	5' UTR	IPO5P1 ZNF724	.
2705	chr19	23686468	23687010		19	23686468	23687010	0	202	intron	ZNF681 RPSAP58 ZNF675	.
2706	chr19	24033473	24034437		19	24033473	24034437	0	25	5' UTR	LOC100505851 ZNF254 ZNF726	.
2707	chr19	25223762	25223967		19	25223762	25223967	-1060316	-1060315	intergenic	.	.
2708	chr19	29662567	29663022		19	29662567	29663022	2439	-2438	intergenic	PLEKHF1 VSTM2B C19orf12 POP4	.
2709	chr19	31127784	31127992		19	31127784	31127992	21884	-39517	intergenic	TSHZ3 LINC01791	.
2710	chr19	31348649	31349059		19	31348649	31349059	0	377	3' UTR	TSHZ3	.
2711	chr19	34172526	34172727		19	34172526	34172727	0	23	5' UTR	LSM14A	.
2712	chr19	34232957	34233351		19	34232957	34233351	-3674	60454	intergenic	LSM14A	.
2713	chr19	34313415	34313633		19	34313415	34313633	0	-51106	intron	LSM14A GPI GARRE1	.
2714	chr19	34677341	34677781		19	34677341	34677781	0	0	promoter	ZNF302	ZNF302
2715	chr19	36528416	36528713		19	36528416	36528713	-146	-145	promoter	ZNF566 ZNF260 LOC728752 ZNF529	ZNF260
2716	chr19	37370738	37371250		19	37370738	37371250	0	0	promoter	ZNF527 ZNF875	ZNF527
2717	chr19	38004941	38005141		19	38004941	38005141	0	97734	5' UTR	WDR87 SIPA1L3	.
2718	chr19	38651016	38651954		19	38651016	38651954	0	3368	intron	EIF3K LOC105372397 MAP4K1 ACTN4 RYR1 CAPN12	.
2719	chr19	38667309	38667928		19	38667309	38667928	0	19661	intron	EIF3K LOC105372397 MAP4K1 ACTN4 RYR1 CAPN12	.
2720	chr19	39401584	39401866		19	39401584	39401866	-944	-4980	intergenic	PAF1 MED29 MIR4530 SAMD4B PLEKHG2 ZFP36	.
2721	chr19	39402619	39403182		19	39402619	39403182	-1979	-3664	intergenic	PAF1 MED29 MIR4530 SAMD4B PLEKHG2 ZFP36	.
2722	chr19	39403820	39404110		19	39403820	39404110	2737	-2736	intergenic	PAF1 MED29 MIR4530 SAMD4B PLEKHG2 ZFP36	.
2723	chr19	39406361	39406598		19	39406361	39406598	249	-248	promoter	PAF1 MED29 MIR4530 SAMD4B PLEKHG2 ZFP36	ZFP36
2724	chr19	39409056	39409552		19	39409056	39409552	0	126	3' UTR	PAF1 RPS16 MED29 MIR4530 SAMD4B PLEKHG2 ZFP36	.
2725	chr19	39845822	39846303		19	39845822	39846303	0	76	5' UTR	MIR6719 FCGBP LEUTX DYRK1B FBL	.
2726	chr19	39971049	39971280		19	39971049	39971280	0	0	promoter	ZNF780A FCGBP PSMC4 ZNF780B ZNF546	PSMC4
2727	chr19	40403769	40403989		19	40403769	40403989	0	9375	exon	BLVRB C19orf47 MIR6796 HIPK4 PLD3 SERTAD3 PRX SERTAD1	.
2728	chr19	40420926	40421133		19	40420926	40421133	457	4859	intergenic	BLVRB SPTBN4 C19orf47 MIR6796 HIPK4 PLD3 SERTAD3 PRX SERTAD1	.
2729	chr19	40443797	40444000		19	40443797	40444000	0	335	promoter	SPTBN4 SERTAD1 MIR6796 C19orf47 HIPK4 PLD3 SERTAD3 PRX BLVRB	SERTAD3
2730	chr19	40465940	40466206		19	40465940	40466206	-196	-195	promoter	SPTBN4 SERTAD1 MIR6796 HIPK4 PLD3 SERTAD3 PRX BLVRB	SPTBN4 BLVRB
2731	chr19	40716717	40717102		19	40716717	40717102	0	0	promoter	C19orf54 NUMBL COQ8B ITPKC	COQ8B ITPKC
2732	chr19	40778286	40778668		19	40778286	40778668	0	40	5' UTR	C19orf54 MIA-RAB4B SNRPA RAB4B-EGLN2 EGLN2 RAB4B MIA	.
2733	chr19	40798326	40799143		19	40798326	40799143	0	-47	promoter	C19orf54 MIA-RAB4B CYP2A6 SNRPA RAB4B-EGLN2 EGLN2 RAB4B CYP2T1P MIA	EGLN2
2734	chr19	42217995	42218205		19	42217995	42218205	0	-318	promoter	ZNF526 DEDD2 GSK3A ERF	DEDD2
2735	chr19	42242723	42243503		19	42242723	42243503	-122	-121	promoter	CIC DEDD2 GSK3A ZNF526 ERF	GSK3A
2736	chr19	42761125	42761810		19	42761125	42761810	0	3868	intron	PSG8-AS1 PSG3 PSG10P PSG8	.
2737	chr19	42832866	42833109		19	42832866	42833109	3888	11004	intergenic	PSG8-AS1 PSG3 PSG10P PSG1 PSG8 PSG6 PSG7	.
2738	chr19	42875259	42875749		19	42875259	42875749	0	3964	intron	PSG8-AS1 PSG10P PSG1 PSG6 PSG7	.
2739	chr19	42876684	42877004		19	42876684	42877004	0	2709	intron	PSG8-AS1 PSG10P PSG1 PSG6 PSG7	.
2740	chr19	42932735	42933259		19	42932735	42933259	0	3948	intron	PSG11 PSG10P PSG1 PSG6 PSG7	.
2741	chr19	43060485	43060685		19	43060485	43060685	3524	22016	intergenic	PSG2 PSG11	.
2742	chr19	43078137	43078744		19	43078137	43078744	0	3957	intron	PSG2 PSG5 PSG11	.
2743	chr19	43181551	43181797		19	43181551	43181797	0	4739	intron	PSG4 PSG9 PSG5 PSG2 LOC284344	.
2744	chr19	43182011	43182639		19	43182011	43182639	0	3897	intron	PSG4 PSG9 PSG5 PSG2 LOC284344	.
2745	chr19	43201031	43201685		19	43201031	43201685	0	3953	intron	PSG4 PSG9 PSG5 LOC284344	.
2746	chr19	43265534	43265830		19	43265534	43265830	0	3700	intron	PSG4 PRG1 PSG9 PSG5 CD177 LOC284344	.
2747	chr19	43533055	43533324		19	43533055	43533324	0	0	promoter	XRCC1 ETHE1 ZNF575 PINLYP PHLDB3 IRGQ ZNF576 ZNF428 LYPD3	ZNF575
2748	chr19	43534142	43534396		19	43534142	43534396	0	955	5' UTR	XRCC1 ETHE1 ZNF575 PINLYP PHLDB3 IRGQ ZNF576 ZNF428 LYPD3	.
2749	chr19	43668890	43669306		19	43668890	43669306	0	863	intron	CADM4 SRRM5 PINLYP SMG9 IRGQ ZNF576 PLAUR ZNF428 IRGC	.
2750	chr19	43700784	43700984		19	43700784	43700984	15092	-15091	intergenic	CADM4 SRRM5 LYPD5 SMG9 ZNF576 KCNN4 PLAUR ZNF428 IRGC	.
2751	chr19	43701164	43701396		19	43701164	43701396	14680	-14679	intergenic	CADM4 SRRM5 LYPD5 SMG9 KCNN4 PLAUR ZNF428 IRGC	.
2752	chr19	43984145	43984381		19	43984145	43984381	0	0	promoter	ZNF221 ZNF222 ZNF223 ZNF155 ZNF45 LOC100505715 ZNF230 LOC101928063	ZNF155
2753	chr19	44113332	44113599		19	44113332	44113599	0	0	promoter	ZNF284 ZNF234 LOC100379224 ZNF223 ZNF225 ZNF226 ZNF224	ZNF225 LOC100379224
2754	chr19	44212414	44212991		19	44212414	44212991	0	0	promoter	ZNF226 ZNF227	ZNF227
2755	chr19	44304342	44304820		19	44304342	44304820	0	205	5' UTR	ZNF235 ZNF112 ZNF233 ZNF227	.
2756	chr19	44747353	44747865		19	44747353	44747865	843	-842	promoter	NECTIN2 MIR8085 CEACAM16 BCAM CEACAM19 PVR MIR4531 CBLC BCL3	BCL3
2757	chr19	44847816	44848183		19	44847816	44848183	0	1520	intron	NECTIN2 BCAM APOE APOC1 CBLC TOMM40	.
2758	chr19	45398400	45398913		19	45398400	45398913	0	6156	5' UTR	PPP1R13L ERCC1 POLR1G	.
2759	chr19	45405998	45406198		19	45405998	45406198	0	163	promoter	PPP1R13L ERCC1 POLR1G	PPP1R13L POLR1G
2760	chr19	45406449	45406826		19	45406449	45406826	0	0	promoter	PPP1R13L ERCC1 POLR1G	PPP1R13L POLR1G
2761	chr19	45424054	45424374		19	45424054	45424374	0	-137	promoter	ERCC1	ERCC1
2762	chr19	45429022	45429240		19	45429022	45429240	0	-5105	5' UTR	ERCC1	.
2763	chr19	45429440	45429860		19	45429440	45429860	0	-5523	5' UTR	ERCC1	.
2764	chr19	45439703	45440115		19	45439703	45440115	0	3050	5' UTR	MIR6088 ERCC1	.
2765	chr19	45443647	45444237		19	45443647	45444237	0	6529	5' UTR	MIR6088 ERCC1	.
2766	chr19	45455871	45456238		19	45455871	45456238	-4325	-4324	intergenic	MIR6088 RTN2 FOSB ERCC1	.
2767	chr19	45467772	45468127		19	45467772	45468127	0	0	promoter	PPM1N VASP RTN2 MIR6088 FOSB ERCC1	FOSB
2768	chr19	45477826	45478537		19	45477826	45478537	-2648	9831	intergenic	PPM1N VASP RTN2 OPA3 MIR6088 FOSB ERCC1	.
2769	chr19	45523404	45523649		19	45523404	45523649	0	15926	exon	PPM1N VASP RTN2 GPR4 EML2 OPA3 FOSB ERCC1	.
2770	chr19	45641663	45642166		19	45641663	45642166	0	170	5' UTR	EML2-AS1 MIR330 EML2	.
2771	chr19	46416389	46416779		19	46416389	46416779	-2826	-2825	intergenic	PPP5D1 PPP5C CCDC8 PNMA8A PNMA8B HIF3A	.
2772	chr19	46755000	46755472		19	46755000	46755472	0	-8550	5' UTR	SNAR-E MIR320E SLC1A5 PRKD2 FKRP DACT3-AS1 STRN4 AP2S1	.
2773	chr19	46759756	46760242		19	46759756	46760242	-1182	-13306	intergenic	SNAR-E MIR320E SLC1A5 PRKD2 FKRP STRN4 AP2S1	.
2774	chr19	46784606	46784822		19	46784606	46784822	0	0	promoter	SNAR-E SLC1A5 PRKD2 FKRP STRN4 AP2S1	SLC1A5
2775	chr19	46786965	46787192		19	46786965	46787192	0	101	5' UTR	SNAR-E SLC1A5 PRKD2 FKRP STRN4 AP2S1	.
2776	chr19	46829960	46830311		19	46829960	46830311	274	393	intergenic	SNAR-E SLC1A5 FKRP STRN4 AP2S1 ARHGAP35	.
2777	chr19	46850977	46851177		19	46850977	46851177	-132	-131	promoter	SNAR-E SLC1A5 FKRP AP2S1 ARHGAP35	AP2S1
2778	chr19	47130878	47131131		19	47130878	47131131	0	44	5' UTR	SAE1 BBC3 MIR3191 ZC3H4 MIR3190 NPAS1 TMEM160	.
2779	chr19	47176370	47176579		19	47176370	47176579	0	45536	5' UTR	SAE1 BBC3 MIR3191 ZC3H4 INAFM1 MIR3190 CCDC9	.
2780	chr19	47600545	47600808		19	47600545	47600808	7388	-7387	intergenic	NAPA NAPA-AS1 BICRA ZNF541	.
2781	chr19	47663086	47663540		19	47663086	47663540	0	-49881	5' UTR	EHD2 SNORD23 NOP53-AS1 BICRA ZNF541 NOP53	.
2782	chr19	47719782	47720020		19	47719782	47720020	0	6361	intron	EHD2 SNORD23 TPRX1 SELENOW NOP53-AS1 BICRA NOP53	.
2783	chr19	47743799	47743999		19	47743799	47743999	-666	-1546	promoter	CRX EHD2 NOP53 SNORD23 TPRX1 NOP53-AS1 BICRA SELENOW	NOP53
2784	chr19	48390576	48390876		19	48390576	48390876	0	675	intron	TMEM143 GRIN2D CYTH2 KDELR1 SYNGR4 EMP3 KCNJ14 CCDC114 GRWD1	.
2785	chr19	48445536	48446108		19	48445536	48446108	0	0	promoter	TMEM143 GRIN2D CYTH2 KDELR1 KCNJ14 SYNGR4 LMTK3 GRWD1	GRWD1
2786	chr19	48469123	48469553		19	48469123	48469553	0	0	promoter	SULT2B1 GRIN2D CYTH2 KDELR1 KCNJ14 SYNGR4 LMTK3 GRWD1	CYTH2
2787	chr19	48720891	48721103		19	48720891	48721103	0	-1166	promoter	IZUMO1 FUT1 FGF21 LOC105447645 RASIP1 MAMSTR FUT2	MAMSTR
2788	chr19	48747017	48747218		19	48747017	48747218	-109	-108	promoter	IZUMO1 FUT1 FGF21 LOC105447645 RASIP1 FUT2 MAMSTR	IZUMO1
2789	chr19	49149955	49150155		19	49149955	49150155	0	5241	5' UTR	KCNA7 PPFIA3 HRC SNRNP70 LIN7B C19orf73 TRPM4	.
2790	chr19	49363535	49363912		19	49363535	49363912	0	0	promoter	DKKL1 MIR4324 TEAD2 KASH5 SLC6A16 CD37 LOC101928295	DKKL1 TEAD2
2791	chr19	49665998	49666199		19	49665998	49666199	0	66	promoter	IRF3 BCL2L12	IRF3
2792	chr19	49852168	49852368		19	49852168	49852368	0	-492	promoter	PTOV1 MED25 PNKP MIR4749 PTOV1-AS1 PTOV1-AS2	PTOV1-AS1
2793	chr19	50024782	50025339		19	50024782	50025339	0	33	promoter	SNAR-A14 ZNF473 SIGLEC11 SNAR-A10 SNAR-A6 SNAR-A5 SNAR-A9 SNAR-A8 SNAR-A3 SIGLEC16 LOC400710 VRK3 SNAR-A11 SNAR-A7 SNAR-A4	ZNF473
2794	chr19	50383758	50384527		19	50383758	50384527	0	0	promoter	POLD1 NR1H2 SPIB MYBPC2 NAPSA KCNC3 NAPSB	POLD1
2795	chr19	50476491	50476696		19	50476491	50476696	0	0	promoter	SPIB MYBPC2 FAM71E1 JOSD2 ASPDH LRRC4B EMC10	EMC10
2796	chr19	51573148	51573348		19	51573148	51573348	0	1866	5' UTR	ZNF175 SIGLEC14 SIGLEC6 SIGLEC5 LINC01530 SIGLEC12	.
2797	chr19	51594484	51594684		19	51594484	51594684	-105	-104	promoter	ZNF175 SPACA6P-AS SIGLEC14 SIGLEC6 SIGLEC5 LINC01530 SIGLEC12	LINC01530
2798	chr19	51986504	51986753		19	51986504	51986753	0	87	5' UTR	ZNF432 ZNF614 ZNF615 ZNF613 ZNF350-AS1 ZNF350	.
2799	chr19	52569740	52570042		19	52569740	52570042	245	-244	promoter	ZNF808 ZNF701 ZNF83 ZNF137P	ZNF701
2800	chr19	52690704	52690923		19	52690704	52690923	-124	-123	promoter	ZNF611 ZNF83	ZNF83
2801	chr19	52786903	52787187		19	52786903	52787187	-113	-112	promoter	ZNF468 ZNF28 ZNF600	ZNF600
2802	chr19	53102852	53103212		19	53102852	53103212	0	210	5' UTR	ZNF160	.
2803	chr19	55117890	55118090		19	55117890	55118090	-254	-253	promoter	DNAAF3 MIR7975 PPP1R12C RDH13 TNNT1 TNNI3 EPS8L1	PPP1R12C
2804	chr19	55477009	55477299		19	55477009	55477299	0	393	5' UTR	ZNF628 RPL28 UBE2S SNORD157 ISOC2 SHISA7 SBK2 SSC5D NAT14 SBK3	.
2805	chr19	55487232	55487597		19	55487232	55487597	0	-838	promoter	ZNF628 RPL28 UBE2S SNORD157 ISOC2 SHISA7 ZNF579 SBK2 SSC5D NAT14 SBK3	SSC5D
2806	chr19	55599819	55600118		19	55599819	55600118	170	-169	promoter	ZNF579 ZNF580 ZNF784 CCDC106 ZNF865 ZNF524 FIZ1 ZNF581	ZNF524 FIZ1
2807	chr19	57819799	57820024		19	57819799	57820024	-4887	-4886	intergenic	ZNF814 FKBP1AP1 ZNF587B ZNF587 ZNF552 ZNF776 UBE2CP5 ZNF586	.
2808	chr19	57947784	57947984		19	57947784	57947984	-79	-78	promoter	ZNF606 ZNF418 ZNF417 C19orf18 ZNF256	ZNF256
2809	chr19	58386196	58386406		19	58386196	58386406	364	452	promoter	ZNF837 MIR4754 RPS5 RNF225 A1BG-AS1 LOC105372483 ZNF497 ZNF584 MIR10394 LINC02560	RPS5
2810	chr19	58407913	58408517		19	58407913	58408517	132	-131	promoter	ZNF837 ZNF324B MIR4754 RPS5 RNF225 ZNF132 LOC105372483 ZNF497 ZNF584 MIR10394 LINC02560	ZNF584
2811	chr19	58475855	58476157		19	58475855	58476157	195	-194	promoter	ZNF446 ZNF324B ZNF324 ZBTB45 ZNF132 ZNF584 SLC27A5	ZNF446
2812	chr2	676192	676652		2	676192	676652	0	52	5' UTR	TMEM18	.
2813	chr2	740550	740838		2	740550	740838	39002	-63144	intergenic	TMEM18 LINC01115	.
2814	chr2	1593903	1594307		2	1593903	1594307	37580	41974	intergenic	LOC102723730 TPO PXDN	.
2815	chr2	1730662	1731096		2	1730662	1731096	0	13419	intron	MYT1L PXDN	.
2816	chr2	1731696	1732308		2	1731696	1732308	0	12207	intron	MYT1L PXDN	.
2817	chr2	1740168	1740532		2	1740168	1740532	0	3983	intron	MYT1L PXDN	.
2818	chr2	1742400	1743504		2	1742400	1743504	0	1011	intron	MYT1L PXDN	.
2819	chr2	1748526	1748729		2	1748526	1748729	-4012	-4011	intergenic	MYT1L PXDN	.
2820	chr2	3379480	3380153		2	3379480	3380153	0	0	promoter	TRAPPC12 EIPR1	TRAPPC12 EIPR1
2821	chr2	3465969	3466220		2	3465969	3466220	0	51527	intron	TRAPPC12 ADI1 RNASEH1	.
2822	chr2	3493298	3493612		2	3493298	3493612	3754	24135	intergenic	ADI1 TRAPPC12 RNASEH1	.
2823	chr2	3519068	3519421		2	3519068	3519421	0	110	promoter	ADI1 RNASEH1	ADI1
2824	chr2	3536286	3536512		2	3536286	3536512	0	-16755	3' UTR	ADI1 RNASEH1	.
2825	chr2	6800765	6801015		2	6800765	6801015	27539	-30454	intergenic	CMPK2 RSAD2 LINC00487 NRIR	.
2826	chr2	7858145	7858345		2	7858145	7858345	28422	41310	intergenic	LINC00298 LOC101929551	.
2827	chr2	8004484	8004862		2	8004484	8004862	2909	-27670	intergenic	LINC00298 LINC00299	.
2828	chr2	9142845	9143134		2	9142845	9143134	63631	-63630	intergenic	ASAP2	.
2829	chr2	9175054	9175449		2	9175054	9175449	31316	-31315	intergenic	ASAP2	.
2830	chr2	9179451	9179928		2	9179451	9179928	26837	-26836	intergenic	ASAP2	.
2831	chr2	9191419	9191658		2	9191419	9191658	15107	-15106	intergenic	ASAP2	.
2832	chr2	9235051	9235593		2	9235051	9235593	0	28240	intron	ASAP2	.
2833	chr2	9288382	9288792		2	9288382	9288792	0	81571	intron	ASAP2	.
2834	chr2	9310619	9310956		2	9310619	9310956	0	103808	intron	ASAP2 ITGB1BP1	.
2835	chr2	9555073	9555611		2	9555073	9555611	0	219	5' UTR	IAH1 YWHAQ CPSF3 ADAM17	.
2836	chr2	9703204	9703711		2	9703204	9703711	-72208	-72207	intergenic	YWHAQ	.
2837	chr2	9753407	9753658		2	9753407	9753658	89784	-89783	intergenic	TAF1B	.
2838	chr2	9897477	9897756		2	9897477	9897756	0	-53936	intron	TAF1B GRHL1	.
2839	chr2	10123503	10124263		2	10123503	10124263	0	765	5' UTR	CYS1 KLF11 RRM2 MIR4261 LOC101929882	.
2840	chr2	10389748	10389973		2	10389748	10389973	0	20985	5' UTR	ODC1 ODC1-DT SNORA80B HPCAL1	.
2841	chr2	11697612	11697981		2	11697612	11697981	0	20069	intron	LPIN1 NTSR2	.
2842	chr2	12168988	12169548		2	12168988	12169548	0	-29581	5' UTR	MIR3681HG MIR3681	.
2843	chr2	12169927	12170306		2	12169927	12170306	0	-28823	5' UTR	MIR3681HG MIR3681	.
2844	chr2	12318180	12319154		2	12318180	12319154	0	119051	5' UTR	MIR3681HG	.
2845	chr2	12818954	12819178		2	12818954	12819178	-76223	81588	intergenic	TRIB2 MIR3125	.
2846	chr2	17977306	17977771		2	17977306	17977771	-44349	98640	intergenic	KCNS3	.
2847	chr2	18413774	18414189		2	18413774	18414189	140534	146464	intergenic	.	.
2848	chr2	18559930	18561065		2	18559930	18561065	0	0	promoter	NT5C1B-RDH14 NT5C1B RDH14	RDH14
2849	chr2	18925149	18925435		2	18925149	18925435	61016	101536	intergenic	LINC01376	.
2850	chr2	18925616	18925835		2	18925616	18925835	60616	101136	intergenic	LINC01376	.
2851	chr2	19038320	19039053		2	19038320	19039053	-11350	-11349	intergenic	LINC01376	.
2852	chr2	19121095	19121836		2	19121095	19121836	-94125	-94124	intergenic	LINC01376	.
2853	chr2	19187990	19188204		2	19187990	19188204	160225	-160224	intergenic	.	.
2854	chr2	19608129	19608339		2	19608129	19608339	-249507	-249506	intergenic	.	.
2855	chr2	20051849	20052321		2	20051849	20052321	-222	-221	promoter	LOC101928222 WDR35 LAPTM4A MATN3	LAPTM4A
2856	chr2	20149359	20149647		2	20149359	20149647	51150	75483	intergenic	PUM2 LAPTM4A SDC1	.
2857	chr2	20425163	20425657		2	20425163	20425657	21417	-21416	intergenic	LOC107985856 PUM2 RHOB	.
2858	chr2	20822247	20823349		2	20822247	20823349	0	0	promoter	LDAH	LDAH
2859	chr2	23411993	23412240		2	23411993	23412240	0	26815	5' UTR	KLHL29	.
2860	chr2	23418537	23418984		2	23418537	23418984	0	33359	5' UTR	KLHL29	.
2861	chr2	23426474	23426944		2	23426474	23426944	0	41296	5' UTR	KLHL29	.
2862	chr2	24793130	24793670		2	24793130	24793670	0	0	promoter	ADCY3 NCOA1 CENPO PTRHD1	CENPO PTRHD1
2863	chr2	26034046	26034366		2	26034046	26034366	0	0	promoter	RAB10 KIF3C	RAB10
2864	chr2	26696595	26696821		2	26696595	26696821	0	3874	intron	KCNK3 CIB4 CENPA SLC35F6	.
2865	chr2	27078582	27078786		2	27078582	27078786	0	0	promoter	KHK AGBL5 TMEM214 CGREF1 OST4 AGBL5-AS1 EMILIN1	EMILIN1
2866	chr2	27356040	27356383		2	27356040	27356383	0	109	5' UTR	SNX17 GTF3C2 EIF2B4	.
2867	chr2	27430180	27430380		2	27430180	27430380	0	1550	5' UTR	NRBP1 FTH1P3 ZNF513 KRTCAP3 IFT172 PPM1G	.
2868	chr2	27623159	27623395		2	27623159	27623395	0	-5252	3' UTR	CCDC121 GPN1 ZNF512 SUPT7L	.
2869	chr2	27627967	27629213		2	27627967	27629213	0	0	promoter	GPN1 ZNF512 CCDC121 SUPT7L	GPN1 CCDC121
2870	chr2	27890845	27891152		2	27890845	27891152	0	0	promoter	BABAM2-AS1 BABAM2	BABAM2-AS1
2871	chr2	27959692	27959947		2	27959692	27959947	0	-36419	5' UTR	MIR4263 BABAM2	.
2872	chr2	27978153	27978356		2	27978153	27978356	0	-18010	5' UTR	MIR4263 BABAM2	.
2873	chr2	28089288	28089624		2	28089288	28089624	0	117337	5' UTR	LOC100505736 BABAM2	.
2874	chr2	28137169	28137702		2	28137169	28137702	0	69259	5' UTR	LOC100505736 BABAM2	.
2875	chr2	28275203	28275462		2	28275203	28275462	0	34997	5' UTR	LOC100505716 BABAM2	.
2876	chr2	28276176	28276580		2	28276176	28276580	0	33879	5' UTR	LOC100505716 BABAM2	.
2877	chr2	28409429	28409743		2	28409429	28409743	0	-14757	intron	FOSL2 FLJ31356 BABAM2	.
2878	chr2	28445461	28446371		2	28445461	28446371	-28145	-49688	intergenic	FOSL2 PLB1 FLJ31356	.
2879	chr2	28450038	28450269		2	28450038	28450269	-32722	-45790	intergenic	FOSL2 PLB1 FLJ31356	.
2880	chr2	28584223	28584663		2	28584223	28584663	0	17867	5' UTR	PLB1	.
2881	chr2	30146728	30147062		2	30146728	30147062	0	0	promoter	YPEL5 SNORA10B LBH	YPEL5
2882	chr2	30231450	30232201		2	30231450	30232201	0	0	promoter	LBH YPEL5 SNORA10B	LBH
2883	chr2	30273438	30274115		2	30273438	30274115	-13411	41905	intergenic	LINC01936 LBH SNORA10B	.
2884	chr2	30422446	30422791		2	30422446	30422791	24455	-24454	intergenic	LINC01936 LCLAT1	.
2885	chr2	30666588	30666995		2	30666588	30666995	-22364	140451	intergenic	CAPN13 LCLAT1	.
2886	chr2	31401706	31402006		2	31401706	31402006	0	12736	intron	XDH	.
2887	chr2	33108961	33109196		2	33108961	33109196	0	-25399	intron	LTBP1	.
2888	chr2	33134420	33134723		2	33134420	33134723	0	0	promoter	LTBP1	LTBP1
2889	chr2	33167388	33167602		2	33167388	33167602	0	32793	intron	LTBP1	.
2890	chr2	36966738	36967193		2	36966738	36967193	-203	-202	promoter	HEATR5B STRN	STRN
2891	chr2	37459654	37459988		2	37459654	37459988	-86333	115025	intergenic	QPCT	.
2892	chr2	37570287	37570519		2	37570287	37570519	71425	101123	intergenic	CDC42EP3	.
2893	chr2	37670688	37670894		2	37670688	37670894	0	748	5' UTR	CDC42EP3	.
2894	chr2	37766138	37766425		2	37766138	37766425	59822	63286	intergenic	CDC42EP3 LINC00211	.
2895	chr2	37768636	37768911		2	37768636	37768911	57336	60800	intergenic	CDC42EP3 LINC00211	.
2896	chr2	37775905	37776248		2	37775905	37776248	49999	53463	intergenic	LINC00211	.
2897	chr2	37776601	37776890		2	37776601	37776890	49357	52821	intergenic	LINC00211	.
2898	chr2	37783040	37783244		2	37783040	37783244	43003	46467	intergenic	LINC00211	.
2899	chr2	37796154	37796447		2	37796154	37796447	29800	33264	intergenic	LINC00211	.
2900	chr2	37803045	37803375		2	37803045	37803375	22872	26336	intergenic	LINC00211	.
2901	chr2	38146197	38146805		2	38146197	38146805	0	15093	5' UTR	CYP1B1 RMDN2 CYP1B1-AS1	.
2902	chr2	38721135	38721335		2	38721135	38721335	0	30026	intron	DHX57 GALM GEMIN6 SRSF7	.
2903	chr2	40097993	40098377		2	40097993	40098377	0	180360	5' UTR	SLC8A1-AS1 SLC8A1	.
2904	chr2	40101293	40101626		2	40101293	40101626	0	183660	5' UTR	SLC8A1-AS1 SLC8A1	.
2905	chr2	40103371	40104027		2	40103371	40104027	0	185738	5' UTR	SLC8A1-AS1 SLC8A1	.
2906	chr2	40173486	40173849		2	40173486	40173849	0	255853	5' UTR	SLC8A1-AS1 SLC8A1	.
2907	chr2	40212874	40213304		2	40212874	40213304	0	217000	5' UTR	SLC8A1-AS1 SLC8A1	.
2908	chr2	40240205	40240558		2	40240205	40240558	0	189746	5' UTR	SLC8A1-AS1 SLC8A1	.
2909	chr2	40344142	40344369		2	40344142	40344369	0	85935	intron	SLC8A1	.
2910	chr2	40371610	40372007		2	40371610	40372007	0	58297	intron	SLC8A1	.
2911	chr2	40734983	40735237		2	40734983	40735237	-222549	-222548	intergenic	.	.
2912	chr2	42133207	42133417		2	42133207	42133417	9018	-35935	intergenic	EML4-AS1 PKDCC EML4	.
2913	chr2	42361336	42361751		2	42361336	42361751	0	-93	promoter	KCNG3 COX7A2L EML4	COX7A2L
2914	chr2	42924372	42925272		2	42924372	42925272	102581	114271	intergenic	.	.
2915	chr2	42975039	42975406		2	42975039	42975406	52447	64137	intergenic	LINC01819	.
2916	chr2	43075332	43075681		2	43075332	43075681	22065	26764	intergenic	LINC01819 LINC02580	.
2917	chr2	43086400	43086816		2	43086400	43086816	10930	15629	intergenic	LINC01819 LINC02580	.
2918	chr2	43221629	43221934		2	43221629	43221934	468	4672	intergenic	LINC01126 THADA ZFP36L2	.
2919	chr2	43222163	43222543		2	43222163	43222543	0	4063	5' UTR	LINC01126 THADA ZFP36L2	.
2920	chr2	43225282	43225950		2	43225282	43225950	0	656	promoter	LINC01126 THADA ZFP36L2	LINC01126
2921	chr2	43226213	43226487		2	43226213	43226487	0	119	promoter	LINC01126 THADA ZFP36L2	LINC01126
2922	chr2	43226810	43227042		2	43226810	43227042	169	-168	promoter	LINC01126 THADA ZFP36L2	LINC01126 ZFP36L2
2923	chr2	43227369	43227580		2	43227369	43227580	0	159	promoter	LINC01126 THADA ZFP36L2	ZFP36L2
2924	chr2	43269268	43269494		2	43269268	43269494	0	42058	3' UTR	LINC01126 THADA ZFP36L2	.
2925	chr2	43293553	43293899		2	43293553	43293899	0	66343	3' UTR	LINC01126 THADA ZFP36L2	.
2926	chr2	43455990	43456218		2	43455990	43456218	0	139756	3' UTR	THADA	.
2927	chr2	43457748	43458105		2	43457748	43458105	0	137869	3' UTR	THADA	.
2928	chr2	43459632	43459872		2	43459632	43459872	0	136102	3' UTR	THADA	.
2929	chr2	43774068	43774919		2	43774068	43774919	0	30	5' UTR	ABCG5 C1GALT1C1L ABCG8 PLEKHH2 DYNC2LI1	.
2930	chr2	44135925	44136148		2	44135925	44136148	32655	-32654	intergenic	PPM1B	.
2931	chr2	44169605	44170317		2	44169605	44170317	0	731	5' UTR	PPM1B	.
2932	chr2	45755882	45756310		2	45755882	45756310	0	104208	intron	PRKCE	.
2933	chr2	45938752	45939272		2	45938752	45939272	0	287078	intron	PRKCE	.
2934	chr2	46073365	46073626		2	46073365	46073626	0	-223780	intron	PRKCE	.
2935	chr2	46224620	46225094		2	46224620	46225094	-36631	-72312	intergenic	PRKCE EPAS1	.
2936	chr2	46298568	46298799		2	46298568	46298799	0	1162	intron	LINC01820 EPAS1	.
2937	chr2	46299198	46299582		2	46299198	46299582	0	1792	intron	LINC01820 EPAS1	.
2938	chr2	46315414	46315859		2	46315414	46315859	0	18008	intron	LINC01820 EPAS1	.
2939	chr2	46544077	46544457		2	46544077	46544457	0	-1500	promoter	PIGF CRIPT RHOQ-AS1 RHOQ TMEM247 ATP6V1E2	ATP6V1E2
2940	chr2	46847506	46847711		2	46847506	46847711	0	19643	5' UTR	TTC7A LINC01118 LINC01119 MCFD2 SOCS5	.
2941	chr2	46849954	46850222		2	46849954	46850222	0	22091	5' UTR	TTC7A LINC01118 LINC01119 MCFD2 SOCS5	.
2942	chr2	46855466	46855874		2	46855466	46855874	0	27603	5' UTR	TTC7A LINC01118 LINC01119 MCFD2 SOCS5	.
2943	chr2	46858295	46859142		2	46858295	46859142	0	30432	5' UTR	TTC7A LINC01118 LINC01119 MCFD2 SOCS5	.
2944	chr2	46873872	46874111		2	46873872	46874111	-14867	41695	intergenic	TTC7A LINC01118 LINC01119 MCFD2	.
2945	chr2	46881750	46881996		2	46881750	46881996	19874	33810	intergenic	TTC7A LINC01118 LINC01119 MCFD2	.
2946	chr2	46940328	46941070		2	46940328	46941070	0	-153	promoter	TTC7A LINC01119 MCFD2	TTC7A
2947	chr2	46966875	46967090		2	46966875	46967090	0	-25020	5' UTR	TTC7A MCFD2	.
2948	chr2	47034386	47034693		2	47034386	47034693	0	-92531	intron	TTC7A MCFD2 STPG4	.
2949	chr2	47077084	47077405		2	47077084	47077405	-962	77903	intergenic	TTC7A STPG4 CALM2	.
2950	chr2	47189866	47190843		2	47189866	47190843	1562	-12930	intergenic	EPCAM-DT STPG4 CALM2	.
2951	chr2	47269982	47270209		2	47269982	47270209	0	-65105	3' UTR	EPCAM-DT EPCAM CALM2 BCYRN1	.
2952	chr2	47906738	47907058		2	47906738	47907058	-241	-240	promoter	MSH6 FBXO11	FBXO11
2953	chr2	48106915	48107126		2	48106915	48107126	-200418	-200417	intergenic	.	.
2954	chr2	48111529	48112087		2	48111529	48112087	202212	-202211	intergenic	.	.
2955	chr2	51608107	51608525		2	51608107	51608525	0	575507	5' UTR	LOC730100	.
2956	chr2	52659059	52659395		2	52659059	52659395	43127	43220	intergenic	MIR4431	.
2957	chr2	54556469	54556725		2	54556469	54556725	0	-1668	promoter	RPL23AP32 SPTBN1	SPTBN1
2958	chr2	54722551	54723912		2	54722551	54723912	1100	-1099	promoter	EML6 SPTBN1	EML6
2959	chr2	55811018	55811430		2	55811018	55811430	54537	112352	intergenic	EFEMP1	.
2960	chr2	55862602	55862961		2	55862602	55862961	3006	60821	intergenic	EFEMP1	.
2961	chr2	56741797	56741998		2	56741797	56741998	-355624	-556027	intergenic	.	.
2962	chr2	57882124	57882555		2	57882124	57882555	25096	-25095	intergenic	VRK2	.
2963	chr2	60880857	60881253		2	60880857	60881253	0	61	promoter	PAPOLG LINC01185 PUS10 REL	REL
2964	chr2	60881571	60881904		2	60881571	60881904	0	0	promoter	PAPOLG LINC01185 PUS10 REL	LINC01185 REL
2965	chr2	61471133	61471363		2	61471133	61471363	-47	-46	promoter	XPO1 USP34 SNORA70B	USP34
2966	chr2	61759391	61759752		2	61759391	61759752	65096	94308	intergenic	FAM161A	.
2967	chr2	62216013	62216467		2	62216013	62216467	0	493	5' UTR	MIR5192 B3GNT2 COMMD1	.
2968	chr2	62578215	62579172		2	62578215	62579172	-72021	-72020	intergenic	TMEM17 EHBP1	.
2969	chr2	62768811	62769032		2	62768811	62769032	0	61915	intron	EHBP1	.
2970	chr2	62814284	62814591		2	62814284	62814591	0	107388	intron	EHBP1	.
2971	chr2	63614734	63614939		2	63614734	63614939	-7539	25584	intergenic	MDH1 WDPCP	.
2972	chr2	63842525	63842993		2	63842525	63842993	0	630	5' UTR	UGP2 VPS54	.
2973	chr2	64524258	64524543		2	64524258	64524543	0	0	promoter	LINC01805 AFTPH LGALSL MIR4434 LOC101927402 LINC02579	LOC101927402 MIR4434 AFTPH
2974	chr2	64654358	64654577		2	64654358	64654577	-446	-445	promoter	SERTAD2 LINC02579 AFTPH	SERTAD2
2975	chr2	64654761	64655060		2	64654761	64655060	-849	-848	promoter	SERTAD2 LINC02579 AFTPH	SERTAD2
2976	chr2	64751187	64751770		2	64751187	64751770	94360	-97274	intergenic	LINC01800 SERTAD2	.
2977	chr2	64807562	64807798		2	64807562	64807798	38332	55833	intergenic	LINC01800 LINC02245	.
2978	chr2	64831513	64831849		2	64831513	64831849	14281	31782	intergenic	LINC01800 LINC02245	.
2979	chr2	64988553	64988818		2	64988553	64988818	0	75	promoter	RAB1A LINC02245 SLC1A4 CEP68	SLC1A4
2980	chr2	65367714	65368040		2	65367714	65368040	0	-936	promoter	ACTR2 SPRED2	SPRED2
2981	chr2	65383173	65383497		2	65383173	65383497	0	-16395	intron	SPRED2	.
2982	chr2	65431518	65431719		2	65431518	65431719	0	880	intron	SPRED2	.
2983	chr2	65432111	65432415		2	65432111	65432415	0	184	5' UTR	SPRED2	.
2984	chr2	65432636	65433028		2	65432636	65433028	-38	-37	promoter	SPRED2	SPRED2
2985	chr2	66364708	66365085		2	66364708	66365085	-6381	-6380	intergenic	MEIS1-AS2 MEIS1-AS3 MIR4778 LINC01873 MEIS1	.
2986	chr2	66869148	66869622		2	66869148	66869622	34814	-34813	intergenic	LINC01628 LINC01799	.
2987	chr2	66897449	66897954		2	66897449	66897954	6482	-6481	intergenic	LINC01628 LINC01799	.
2988	chr2	66899381	66900093		2	66899381	66900093	4343	-4342	intergenic	LINC01628 LINC01799	.
2989	chr2	67259789	67260265		2	67259789	67260265	0	-44470	5' UTR	LINC01828 LOC101927661 LINC01829	.
2990	chr2	68157894	68158281		2	68157894	68158281	0	7	promoter	C1D WDR92 PNO1 PPP3R1	WDR92
2991	chr2	69122075	69122766		2	69122075	69122766	0	18394	intron	ANTXR1 MIR3126	.
2992	chr2	69138460	69138886		2	69138460	69138886	0	34779	intron	ANTXR1 MIR3126	.
2993	chr2	69163346	69163573		2	69163346	69163573	0	59665	intron	ANTXR1 MIR3126	.
2994	chr2	69164281	69164493		2	69164281	69164493	0	60600	intron	ANTXR1 MIR3126	.
2995	chr2	69222295	69222980		2	69222295	69222980	0	118614	intron	ANTXR1 GFPT1	.
2996	chr2	69254244	69254444		2	69254244	69254444	-4918	132783	intergenic	ANTXR1 GFPT1	.
2997	chr2	69298531	69298925		2	69298531	69298925	20855	88302	intergenic	NFU1 ANTXR1 GFPT1	.
2998	chr2	69549670	69550018		2	69549670	69550018	0	-29499	intron	AAK1 ANXA4 SNORA36C	.
2999	chr2	69600852	69601128		2	69600852	69601128	0	42610	intron	AAK1 ANXA4 SNORA36C	.
3000	chr2	69642853	69643512		2	69642853	69643512	0	226	promoter	AAK1 ANXA4	ANXA4
3001	chr2	69643802	69644117		2	69643802	69644117	0	0	promoter	AAK1 ANXA4	AAK1 ANXA4
3002	chr2	69695493	69695693		2	69695493	69695693	0	-46440	5' UTR	AAK1 ANXA4 LOC107985770	.
3003	chr2	70087192	70087395		2	70087192	70087395	82	-81	promoter	PCBP1-AS1 LINC01816 PCBP1 C2orf42	PCBP1-AS1 PCBP1
3004	chr2	70125044	70125314		2	70125044	70125314	0	2	3' UTR	LINC01816 C2orf42	.
3005	chr2	70293584	70294041		2	70293584	70294041	0	0	promoter	FAM136A SNRPG PCYOX1 MIR1285-2	SNRPG
3006	chr2	70994410	70994698		2	70994410	70994698	0	175	exon	ATP6V1B1 OR7E91P ATP6V1B1-AS1 TEX261 VAX2 NAGK ANKRD53	.
3007	chr2	71130332	71131000		2	71130332	71131000	0	0	promoter	MCEE PAIP2B MPHOSPH10 NAGK	MPHOSPH10 MCEE
3008	chr2	74391407	74391694		2	74391407	74391694	0	172	5' UTR	DCTN1 C2orf81 DCTN1-AS1	.
3009	chr2	74465545	74465769		2	74465545	74465769	-164	-163	promoter	CCDC142 WBP1 INO80B-WBP1 MRPL53 MOGS TTC31 INO80B	MOGS
3010	chr2	74506584	74507586		2	74506584	74507586	0	109	exon	TLX2 LBX2 PCGF1 TTC31 DQX1 LBX2-AS1	.
3011	chr2	74529797	74530138		2	74529797	74530138	0	0	promoter	AUP1 DQX1 LOXL3 HTRA2	AUP1 HTRA2
3012	chr2	74740684	74740884		2	74740684	74740884	-56831	86438	intergenic	M1AP SEMA4F HK2	.
3013	chr2	74893465	74893706		2	74893465	74893706	-108	-15424	intergenic	POLE4 LINC01291 HK2	.
3014	chr2	75592048	75592387		2	75592048	75592387	-22330	-22329	intergenic	GCFC2 EVA1A MRPL19 LOC101927884	.
3015	chr2	75605998	75606592		2	75605998	75606592	-36280	-36279	intergenic	GCFC2 EVA1A MRPL19 LOC101927884	.
3016	chr2	75710288	75710845		2	75710288	75710845	0	70	5' UTR	MRPL19 GCFC2	.
3017	chr2	83594473	83594708		2	83594473	83594708	-70993	71660	intergenic	LINC01809	.
3018	chr2	84992007	84992241		2	84992007	84992241	0	20847	intron	TMSB10 LINC01964 KCMF1	.
3019	chr2	85215660	85216142		2	85215660	85216142	0	2009	5' UTR	TCF7L1 TCF7L1-IT1 LOC102724579	.
3020	chr2	85499280	85499593		2	85499280	85499593	37874	39293	intergenic	RNF181 SH2D6 GGCX CAPG PARTICL VAMP8 MAT2A VAMP5	.
3021	chr2	85538812	85539022		2	85538812	85539022	0	0	promoter	RNF181 TMEM150A C2orf68 GGCX PARTICL USP39 VAMP8 MAT2A VAMP5	PARTICL MAT2A
3022	chr2	85742167	85742557		2	85742167	85742557	11434	-11433	intergenic	MIR6071 GNLY SFTPB USP39 LOC284950 ATOH8	.
3023	chr2	87319052	87319268		2	87319052	87319268	-124194	124267	intergenic	.	.
3024	chr2	87324976	87325502		2	87324976	87325502	129925	-129924	intergenic	.	.
3025	chr2	87446242	87446690		2	87446242	87446690	8737	-8736	intergenic	CYTOR	.
3026	chr2	91820305	91820505		2	91820305	91820505	-38179	44964	intergenic	GGT8P	.
3027	chr2	95402337	95402537		2	95402337	95402537	171	-170	promoter	TRIM43B KCNIP3 FAHD2A	FAHD2A
3028	chr2	96206060	96206377		2	96206060	96206377	0	-2038	5' UTR	STARD7-AS1 ADRA2B SNORA112 TMEM127 STARD7 CIAO1 ASTL DUSP2 SNRNP200	.
3029	chr2	97113528	97113757		2	97113528	97113757	0	376	5' UTR	FAHD2B ANKRD36	.
3030	chr2	97663060	97663277		2	97663060	97663277	0	767	intron	COX5B ACTR1B TMEM131 ZAP70 C2orf92 ANKRD36B	.
3031	chr2	97869560	97869769		2	97869560	97869769	0	126179	intron	TMEM131	.
3032	chr2	97870789	97871127		2	97870789	97871127	0	124821	intron	TMEM131	.
3033	chr2	98457547	98457820		2	98457547	98457820	0	11538	5' UTR	INPP4A CNGA3	.
3034	chr2	99336551	99336877		2	99336551	99336877	-219	-218	promoter	TXNDC9 EIF5B LYG1 REV1	TXNDC9 EIF5B
3035	chr2	99337410	99337662		2	99337410	99337662	0	22	promoter	TXNDC9 EIF5B LYG1 REV1	TXNDC9
3036	chr2	99804141	99804495		2	99804141	99804495	0	301088	intron	AFF3	.
3037	chr2	100733594	100733810		2	100733594	100733810	86329	-86328	intergenic	NPAS2	.
3038	chr2	100742631	100742942		2	100742631	100742942	77197	-77196	intergenic	NPAS2	.
3039	chr2	100743122	100743346		2	100743122	100743346	76793	-76792	intergenic	NPAS2	.
3040	chr2	100892085	100892297		2	100892085	100892297	0	71947	5' UTR	NPAS2-AS1 NPAS2	.
3041	chr2	101125061	101125387		2	101125061	101125387	0	25995	3' UTR	TBC1D8-AS1 TBC1D8	.
3042	chr2	102064470	102064791		2	102064470	102064791	5599	-5598	intergenic	IL1R2 IL1R1 LINC01127	.
3043	chr2	102127883	102128105		2	102127883	102128105	0	-13685	5' UTR	IL1RL2 IL1R1	.
3044	chr2	105389210	105389456		2	105389210	105389456	0	9595	5' UTR	C2orf49 TGFBRAP1 FHL2	.
3045	chr2	105397046	105397337		2	105397046	105397337	0	1714	5' UTR	C2orf49 TGFBRAP1 FHL2	.
3046	chr2	105405514	105405832		2	105405514	105405832	0	-5847	5' UTR	C2orf49 TGFBRAP1 FHL2	.
3047	chr2	108297585	108297869		2	108297585	108297869	0	8691	intron	SULT1C2P1 SULT1C4 SULT1C3 LINC01594 SULT1C2	.
3048	chr2	108594403	108594794		2	108594403	108594794	0	6098	5' UTR	GCC2-AS1 LIMS1 LIMS1-AS1	.
3049	chr2	108654889	108655116		2	108654889	108655116	0	0	promoter	RANBP2 LIMS1 LIMS1-AS1	LIMS1
3050	chr2	109321801	109322210		2	109321801	109322210	0	-8176	intron	MIR4266 SH3RF3	.
3051	chr2	109898588	109898866		2	109898588	109898866	0	0	promoter	RGPD6 LOC440895 LOC100288570 RGPD5 LIMS3-LOC440895 RGPD8 LIMS3 LIMS4	LIMS3 LIMS4
3052	chr2	109987056	109987509		2	109987056	109987509	0	77	5' UTR	LOC440895 MIR4267 LOC100288570 LIMS3-LOC440895 MALL LINC01123 LIMS3 LIMS4	.
3053	chr2	110101439	110102010		2	110101439	110102010	0	13812	intron	MIR4436B1 NPHP1 MALL MIR4436B2 MIR4267	.
3054	chr2	110105791	110106513		2	110105791	110106513	0	9309	intron	MIR4436B1 NPHP1 MALL MIR4436B2 MIR4267	.
3055	chr2	110149833	110150280		2	110149833	110150280	0	-31694	exon	MIR4436B1 NPHP1 MALL MIR4436B2 LOC100507334 MTLN MIR4267	.
3056	chr2	110383930	110384169		2	110383930	110384169	0	356	3' UTR	LOC440895 MIR4436B1 LOC100288570 LIMS3-LOC440895 LINC01123 MIR4436B2 LINC01106 LIMS3 LIMS4	.
3057	chr2	110473114	110473348		2	110473114	110473348	-40	-39	promoter	RGPD6 LOC440895 LOC100288570 RGPD5 LIMS3-LOC440895 RGPD8 LIMS3 LIMS4	LIMS3-LOC440895 LIMS3 LIMS4
3058	chr2	110473746	110473993		2	110473746	110473993	-672	-671	promoter	RGPD6 LOC440895 LOC100288570 RGPD5 LIMS3-LOC440895 RGPD8 LIMS3 LIMS4	LIMS3-LOC440895 LIMS3 LIMS4
3059	chr2	111472371	111472584		2	111472371	111472584	0	22577	3' UTR	MIR4435-2HG	.
3060	chr2	111495171	111495579		2	111495171	111495579	-11	-10	promoter	MIR4435-2HG	MIR4435-2HG
3061	chr2	111532833	111533620		2	111532833	111533620	-37673	-37672	intergenic	MIR4435-2HG	.
3062	chr2	112275656	112276001		2	112275656	112276001	0	60	5' UTR	ZC3H6 RGPD5 ZC3H8 FBLN7 RGPD8	.
3063	chr2	112301361	112301638		2	112301361	112301638	0	25765	intron	ZC3H6 RGPD5 ZC3H8 RGPD8	.
3064	chr2	112542059	112542305		2	112542059	112542305	0	0	promoter	LOC105373562 TTL POLR1B CHCHD5	LOC105373562 POLR1B
3065	chr2	112644948	112645744		2	112644948	112645744	195	-194	promoter	SLC20A1 POLR1B FLJ42351 CHCHD5	SLC20A1 FLJ42351
3066	chr2	112645944	112646145		2	112645944	112646145	0	6	promoter	SLC20A1 POLR1B FLJ42351 CHCHD5	FLJ42351
3067	chr2	112692766	112692966		2	112692766	112692966	28520	-28519	intergenic	CKAP2L SLC20A1 NT5DC4 IL1A FLJ42351	.
3068	chr2	112713431	112713687		2	112713431	112713687	7799	-7798	intergenic	CKAP2L SLC20A1 NT5DC4 IL1A FLJ42351	.
3069	chr2	113240554	113240783		2	113240554	113240783	0	4286	5' UTR	PAX8 PSD4 PAX8-AS1	.
3070	chr2	113241131	113241384		2	113241131	113241384	0	4863	5' UTR	PAX8 PSD4 PAX8-AS1	.
3071	chr2	113889915	113890222		2	113889915	113890222	0	0	promoter	LOC100499194 LINC01191 ACTR3-AS1 ACTR3	ACTR3
3072	chr2	117836220	117836430		2	117836220	117836430	0	2490	5' UTR	LOC107985939 DDX18 CCDC93	.
3073	chr2	117980644	117981493		2	117980644	117981493	0	32577	intron	CCDC93	.
3074	chr2	118088386	118088673		2	118088386	118088673	0	0	promoter	THORLNC INSIG2 CCDC93	INSIG2
3075	chr2	119253065	119253329		2	119253065	119253329	0	-3994	intron	STEAP3-AS1 C2orf76 C1QL2 STEAP3	.
3076	chr2	119759800	119760150		2	119759800	119760150	0	0	promoter	TMEM177 PTPN4	PTPN4
3077	chr2	120237745	120237947		2	120237745	120237947	-14346	-14345	intergenic	EPB41L5 TMEM185B RALB	.
3078	chr2	120613984	120614394		2	120613984	120614394	121474	-121473	intergenic	.	.
3079	chr2	120722811	120723361		2	120722811	120723361	12507	-12506	intergenic	GLI2	.
3080	chr2	120765998	120766403		2	120765998	120766403	0	-25877	5' UTR	GLI2	.
3081	chr2	120935093	120935342		2	120935093	120935342	0	142813	5' UTR	GLI2	.
3082	chr2	121648746	121649144		2	121648746	121649144	0	318	promoter	NIFK-AS1 CLASP1 NIFK	NIFK-AS1
3083	chr2	121649753	121650016		2	121649753	121650016	0	0	promoter	NIFK-AS1 CLASP1 NIFK	NIFK-AS1 CLASP1
3084	chr2	121699596	121699835		2	121699596	121699835	0	37040	5' UTR	NIFK-AS1 CLASP1 TSN NIFK	.
3085	chr2	121722338	121722591		2	121722338	121722591	0	14284	5' UTR	NIFK-AS1 TSN NIFK CLASP1	.
3086	chr2	121737087	121737319		2	121737087	121737319	-213	-212	promoter	NIFK-AS1 TSN NIFK CLASP1	NIFK
3087	chr2	125167395	125167632		2	125167395	125167632	-246178	950353	intergenic	.	.
3088	chr2	126656121	126656377		2	126656121	126656377	0	0	promoter	GYPC	GYPC
3089	chr2	131104685	131104885		2	131104685	131104885	0	0	promoter	FAM168B PLEKHB2	PLEKHB2
3090	chr2	134118585	134118828		2	134118585	134118828	1107	-1106	promoter	MGAT5 MIR3679	MGAT5
3091	chr2	134119921	134120218		2	134119921	134120218	0	0	promoter	MGAT5 MIR3679	MGAT5
3092	chr2	134918379	134918980		2	134918379	134918980	0	0	promoter	MAP3K19 ACMSD MIR5590 CCNT2 CCNT2-AS1	CCNT2 CCNT2-AS1
3093	chr2	135662369	135662571		2	135662369	135662571	0	-2825	intron	R3HDM1 UBXN4 LOC107985946 MIR128-1	.
3094	chr2	135664824	135665024		2	135664824	135665024	0	-372	promoter	R3HDM1 UBXN4 LOC107985946 MIR128-1	MIR128-1
3095	chr2	144084362	144084850		2	144084362	144084850	0	152489	5' UTR	GTDC1	.
3096	chr2	144137971	144138485		2	144137971	144138485	0	98854	5' UTR	GTDC1	.
3097	chr2	144517224	144517556		2	144517224	144517556	0	-2057	5' UTR	ZEB2 LOC105373656 LINC01412 ZEB2-AS1	.
3098	chr2	145598726	145598946		2	145598726	145598946	-522003	930760	intergenic	.	.
3099	chr2	148659360	148659816		2	148659360	148659816	0	14610	intron	EPC2	.
3100	chr2	149648862	149649224		2	149648862	149649224	0	-61087	5' UTR	MMADHC-DT MMADHC	.
3101	chr2	149878136	149878422		2	149878136	149878422	-18946	-18945	intergenic	MMADHC-DT LINC01931	.
3102	chr2	150063613	150063884		2	150063613	150063884	171008	193123	intergenic	.	.
3103	chr2	150076075	150076874		2	150076075	150076874	158018	180133	intergenic	.	.
3104	chr2	150123362	150123591		2	150123362	150123591	111301	133416	intergenic	.	.
3105	chr2	150235053	150235257		2	150235053	150235257	0	21750	3' UTR	LINC01817	.
3106	chr2	150272080	150272498		2	150272080	150272498	-15074	-15073	intergenic	LINC01817	.
3107	chr2	150472652	150473019		2	150472652	150473019	0	14676	intron	LINC01920 RND3	.
3108	chr2	150483334	150483572		2	150483334	150483572	0	4123	intron	LINC01920 RND3	.
3109	chr2	150518554	150519138		2	150518554	150519138	-30860	-30859	intergenic	LINC01920 RND3	.
3110	chr2	150533162	150533364		2	150533162	150533364	19168	38857	intergenic	LINC02612 LINC01920 RND3	.
3111	chr2	150587142	150588528		2	150587142	150588528	-14922	-14921	intergenic	LINC02612 LINC01920 RND3	.
3112	chr2	150596227	150596720		2	150596227	150596720	-24007	-24006	intergenic	LINC02612 LINC01920	.
3113	chr2	150888128	150888461		2	150888128	150888461	-252772	259232	intergenic	.	.
3114	chr2	150911902	150912399		2	150911902	150912399	-276546	283006	intergenic	.	.
3115	chr2	151361958	151362476		2	151361958	151362476	0	4367	3' UTR	LOC101929319 MIR4773-2 TNFAIP6 RIF1 NMI MIR4773-1	.
3116	chr2	152176132	152176336		2	152176132	152176336	-370	-369	promoter	STAM2 CACNB4	STAM2
3117	chr2	152446073	152446281		2	152446073	152446281	0	110900	intron	FMNL2	.
3118	chr2	152543173	152543511		2	152543173	152543511	0	173950	intron	FMNL2	.
3119	chr2	152710877	152711132		2	152710877	152711132	0	6329	5' UTR	PRPF40A ARL6IP6	.
3120	chr2	152718002	152718460		2	152718002	152718460	0	0	promoter	PRPF40A ARL6IP6	ARL6IP6 PRPF40A
3121	chr2	156335247	156335621		2	156335247	156335621	951	-2526	intergenic	NR4A2 GPD2 LINC01876 FLJ46875	.
3122	chr2	156341713	156342142		2	156341713	156342142	0	0	promoter	NR4A2 GPD2 LINC01876 FLJ46875	FLJ46875
3123	chr2	156435866	156436132		2	156435866	156436132	0	-246	promoter	GPD2 FLJ46875	GPD2
3124	chr2	156565530	156565731		2	156565530	156565731	0	129152	intron	GPD2	.
3125	chr2	157056312	157056637		2	157056312	157056637	201068	-201067	intergenic	.	.
3126	chr2	157260754	157261043		2	157260754	157261043	0	3050	5' UTR	ERMN GALNT5	.
3127	chr2	157261231	157261614		2	157261231	157261614	0	3527	5' UTR	ERMN GALNT5	.
3128	chr2	157875286	157875486		2	157875286	157875486	0	-287	promoter	ACVR1	ACVR1
3129	chr2	159010560	159010981		2	159010560	159010981	0	41921	5' UTR	TANC1	.
3130	chr2	159076479	159076731		2	159076479	159076731	0	107840	5' UTR	TANC1	.
3131	chr2	159132042	159132436		2	159132042	159132436	0	-54398	intron	MIR6888 TANC1	.
3132	chr2	159286135	159286565		2	159286135	159286565	0	138	5' UTR	TANC1 WDSUB1 BAZ2B	.
3133	chr2	160209695	160209900		2	160209695	160209900	-9383	-9382	intergenic	RBMS1 ITGB6 LINC02478	.
3134	chr2	160221738	160221994		2	160221738	160221994	-21426	-21425	intergenic	RBMS1 ITGB6 LINC02478	.
3135	chr2	160228808	160229270		2	160228808	160229270	28449	-28495	intergenic	RBMS1 ITGB6 LINC02478	.
3136	chr2	160294648	160294938		2	160294648	160294938	0	-22753	intron	RBMS1 ITGB6 LINC02478	.
3137	chr2	160305324	160305733		2	160305324	160305733	0	-33429	intron	RBMS1 LINC02478	.
3138	chr2	160387530	160387894		2	160387530	160387894	0	19988	intron	RBMS1 MIR4785	.
3139	chr2	160388066	160388394		2	160388066	160388394	0	19488	intron	RBMS1 MIR4785	.
3140	chr2	160388757	160388959		2	160388757	160388959	0	18923	intron	RBMS1 MIR4785	.
3141	chr2	160390967	160391430		2	160390967	160391430	0	16452	intron	RBMS1 MIR4785	.
3142	chr2	160397215	160397441		2	160397215	160397441	0	10441	intron	RBMS1 MIR4785	.
3143	chr2	160406878	160407273		2	160406878	160407273	0	609	intron	RBMS1 MIR4785	.
3144	chr2	160920984	160921326		2	160920984	160921326	215629	-215628	intergenic	.	.
3145	chr2	162093392	162093617		2	162093392	162093617	-15461	18536	intergenic	FAP DPP4 DPP4-DT GCG LOC101929532	.
3146	chr2	162232899	162233178		2	162232899	162233178	0	10267	intron	IFIH1 GCA FAP GCG LOC101929532	.
3147	chr2	171687856	171688132		2	171687856	171688132	0	102	5' UTR	SLC25A12 DYNC1I2	.
3148	chr2	172095572	172095913		2	172095572	172095913	3525	6987	intergenic	METAP1D DLX1 DLX2 DLX2-DT	.
3149	chr2	172098729	172099263		2	172098729	172099263	175	3637	intergenic	METAP1D DLX1 DLX2 DLX2-DT	.
3150	chr2	172102343	172102578		2	172102343	172102578	0	322	promoter	METAP1D DLX1 DLX2 DLX2-DT	DLX2-DT
3151	chr2	172282474	172282679		2	172282474	172282679	144657	-144656	intergenic	.	.
3152	chr2	172283195	172283395		2	172283195	172283395	143941	-143940	intergenic	.	.
3153	chr2	172285343	172285747		2	172285343	172285747	141589	-141588	intergenic	.	.
3154	chr2	172783222	172783737		2	172783222	172783737	0	47378	5' UTR	RAPGEF4	.
3155	chr2	174009717	174009988		2	174009717	174009988	15292	-15291	intergenic	SP3 LINC01960 OLA1	.
3156	chr2	174052029	174052247		2	174052029	174052247	20200	26750	intergenic	SP3 LINC01960 OLA1	.
3157	chr2	174972609	174973049		2	174972609	174973049	0	32031	3' UTR	CHN1 ATF2	.
3158	chr2	175168416	175168699		2	175168416	175168699	-211	-210	promoter	MIR933 ATP5MC3 ATF2	MIR933 ATF2
3159	chr2	176124256	176124526		2	176124256	176124526	0	1538	3' UTR	HOXD8 LOC401021 HOXD11 HOXD3 HOXD-AS2 HOXD4 MIR10B HOXD13 HAGLR HOXD10 EVX2 HOXD12 HOXD9	.
3160	chr2	176129691	176130684		2	176129691	176130684	0	0	promoter	HOXD8 LOC401021 HOXD11 HOXD3 HOXD-AS2 HOXD4 MIR10B HOXD13 HAGLR HOXD10 HOXD12 HOXD9	HOXD8
3161	chr2	176130915	176131315		2	176130915	176131315	0	1211	5' UTR	HOXD8 LOC401021 HOXD11 HOXD3 HOXD-AS2 HOXD4 MIR10B HOXD13 HAGLR HOXD10 HOXD12 HOXD9	.
3162	chr2	176135741	176136719		2	176135741	176136719	0	0	promoter	LOC401021 HOXD8 HOXD11 HOXD3 HOXD-AS2 HOXD4 MIR10B HAGLR HOXD10 HOXD12 HOXD9	LOC401021
3163	chr2	176138200	176138452		2	176138200	176138452	0	-1102	promoter	LOC401021 HOXD8 HOXD11 HOXD3 HOXD-AS2 HOXD4 MIR10B HAGLR HOXD10 HOXD9	HOXD-AS2
3164	chr2	176420068	176420268		2	176420068	176420268	-82044	150627	intergenic	MTX2	.
3165	chr2	176491494	176491760		2	176491494	176491760	109220	109292	intergenic	.	.
3166	chr2	176552746	176552946		2	176552746	176552946	48034	48106	intergenic	LINC01116 LINC01117 MIR1246	.
3167	chr2	176637608	176638188		2	176637608	176638188	0	0	promoter	LINC01116 LINC01117 MIR1246	LINC01116 LINC01117
3168	chr2	177263682	177264174		2	177263682	177264174	0	0	promoter	LOC100130691 HNRNPA3 NFE2L2 MIR3128	NFE2L2
3169	chr2	177264804	177265490		2	177264804	177265490	0	0	promoter	LOC100130691 HNRNPA3 NFE2L2 MIR3128	NFE2L2
3170	chr2	177397744	177397976		2	177397744	177397976	0	4972	intron	AGPS MIR6512 LOC100130691	.
3171	chr2	177553269	177553596		2	177553269	177553596	-474	-473	promoter	TTC30B AGPS TTC30A PDE11A	TTC30B
3172	chr2	178450158	178450388		2	178450158	178450388	0	240	promoter	PJVK FKBP7 CHROMR PRKRA	PJVK
3173	chr2	179837652	179837920		2	179837652	179837920	0	22988	5' UTR	ZNF385B MIR1258	.
3174	chr2	180006540	180006979		2	180006540	180006979	0	127	5' UTR	CWC22	.
3175	chr2	180007236	180007512		2	180007236	180007512	0	0	promoter	CWC22	CWC22
3176	chr2	180040464	180040966		2	180040464	180040966	-33168	-33167	intergenic	CWC22	.
3177	chr2	186130396	186130682		2	186130396	186130682	-44080	-44079	intergenic	LINC01473	.
3178	chr2	186543950	186544213		2	186543950	186544213	-34591	-45842	intergenic	ZC3H15 ITGAV	.
3179	chr2	187541467	187541717		2	187541467	187541717	0	12718	5' UTR	CALCRL TFPI	.
3180	chr2	188787241	188787451		2	188787241	188787451	0	2672	3' UTR	DIRC1	.
3181	chr2	188979045	188979418		2	188979045	188979418	0	-884	promoter	COL5A2 MIR3606 COL3A1 MIR1245A MIR1245B	MIR1245B
3182	chr2	189276401	189276880		2	189276401	189276880	-96641	-96640	intergenic	COL5A2	.
3183	chr2	189288223	189288546		2	189288223	189288546	-108463	-108462	intergenic	.	.
3184	chr2	189441271	189441554		2	189441271	189441554	0	0	promoter	WDR75	WDR75
3185	chr2	190070590	190070790		2	190070590	190070790	-7862	-7861	intergenic	C2orf88 MSTN	.
3186	chr2	190880194	190880642		2	190880194	190880642	179	-178	promoter	STAT1 GLS	GLS
3187	chr2	190880824	190881033		2	190880824	190881033	0	4	5' UTR	STAT1 GLS	.
3188	chr2	190947425	190947816		2	190947425	190947816	0	66355	intron	STAT1 GLS	.
3189	chr2	191334244	191334595		2	191334244	191334595	0	88841	intron	MYO1B	.
3190	chr2	191386845	191387282		2	191386845	191387282	0	141442	exon	MYO1B	.
3191	chr2	191637621	191638069		2	191637621	191638069	40003	-40002	intergenic	NABP1 NABP1-OT1	.
3192	chr2	191867013	191867483		2	191867013	191867483	-19926	-19925	intergenic	LOC729254 CAVIN2 TMEFF2	.
3193	chr2	195533909	195534386		2	195533909	195534386	122572	-122571	intergenic	.	.
3194	chr2	196268901	196269131		2	196268901	196269131	0	8878	intron	HECW2-AS1 HECW2 STK17B	.
3195	chr2	196315645	196316011		2	196315645	196316011	0	46166	intron	HECW2-AS1 HECW2	.
3196	chr2	196607492	196607763		2	196607492	196607763	-13939	-13938	intergenic	HECW2 CCDC150 LOC100130452	.
3197	chr2	196608183	196608565		2	196608183	196608565	-14630	-14629	intergenic	HECW2 CCDC150 LOC100130452	.
3198	chr2	196639639	196639947		2	196639639	196639947	0	0	promoter	CCDC150 LOC100130452 HECW2	CCDC150
3199	chr2	197435321	197435721		2	197435321	197435721	-229	-228	promoter	HSPE1-MOB4 HSPD1 COQ10B SF3B1 SNORA105A HSPE1 MOB4 SNORA105B	SF3B1
3200	chr2	199409970	199410254		2	199409970	199410254	0	47685	3' UTR	SATB2-AS1 SATB2	.
3201	chr2	200307259	200307485		2	200307259	200307485	0	567	promoter	SPATS2L	SPATS2L
3202	chr2	200467012	200467468		2	200467012	200467468	0	42600	exon	KCTD18 SPATS2L SGO2	.
3203	chr2	200662917	200663168		2	200662917	200663168	0	-32554	exon	AOX3P-AOX2P SGO2 AOX1 LINC01792	.
3204	chr2	200713230	200713571		2	200713230	200713571	0	17508	5' UTR	AOX3P-AOX2P BZW1-AS1 BZW1 AOX1 LINC01792	.
3205	chr2	200747930	200748404		2	200747930	200748404	0	-12753	5' UTR	AOX3P-AOX2P BZW1-AS1 BZW1 AOX1 LINC01792	.
3206	chr2	200765449	200765666		2	200765449	200765666	0	-30272	5' UTR	AOX3P-AOX2P CLK1 BZW1-AS1 BZW1 LINC01792	.
3207	chr2	200786701	200786944		2	200786701	200786944	0	-24601	5' UTR	AOX3P-AOX2P CLK1 BZW1-AS1 BZW1 LINC01792	.
3208	chr2	200787660	200787881		2	200787660	200787881	0	-23664	5' UTR	AOX3P-AOX2P CLK1 BZW1-AS1 BZW1 LINC01792	.
3209	chr2	200811010	200811286		2	200811010	200811286	0	-259	promoter	AOX3P-AOX2P BZW1 CLK1 BZW1-AS1	BZW1
3210	chr2	201116225	201116568		2	201116225	201116568	0	62	5' UTR	CFLAR	.
3211	chr2	201116821	201117303		2	201116821	201117303	0	658	5' UTR	CFLAR	.
3212	chr2	201118449	201119164		2	201118449	201119164	0	0	promoter	CFLAR	CFLAR
3213	chr2	201909664	201909885		2	201909664	201909885	-14115	103086	intergenic	CDK15	.
3214	chr2	202033777	202034326		2	202033777	202034326	261	-260	promoter	FZD7 KIAA2012 KIAA2012-AS1	FZD7
3215	chr2	202135258	202135487		2	202135258	202135487	0	-18200	intron	KIAA2012 FZD7 SUMO1 KIAA2012-AS1	.
3216	chr2	202266346	202266546		2	202266346	202266546	0	584	intron	SNORD70B KIAA2012 SNORD11B SUMO1 NOP58 SNORD70 SNORD11	.
3217	chr2	202278327	202278808		2	202278327	202278808	0	215	intron	SNORD70B KIAA2012 BMPR2 SNORD11B SUMO1 NOP58 SNORD70 SNORD11	.
3218	chr2	203062248	203062603		2	203062248	203062603	0	47374	intron	NBEAL1 CARF	.
3219	chr2	203239023	203239521		2	203239023	203239521	0	0	promoter	CYP20A1	CYP20A1
3220	chr2	204469260	204469784		2	204469260	204469784	75691	-75690	intergenic	PARD3B	.
3221	chr2	205700783	205701326		2	205700783	205701326	0	18283	intron	PARD3B NRP2	.
3222	chr2	207163756	207164311		2	207163756	207164311	0	1637	3' UTR	MYOSLID KLF7 MIR7845 LINC01802 MYOSLID-AS1 MIR2355	.
3223	chr2	207164616	207164927		2	207164616	207164927	0	1021	promoter	MYOSLID KLF7 MIR7845 LINC01802 MYOSLID-AS1 MIR2355	MIR7845
3224	chr2	207232024	207232471		2	207232024	207232471	0	-7339	3' UTR	MYOSLID KLF7 MIR7845 LINC01802 MYOSLID-AS1 MIR1302-4	.
3225	chr2	207239434	207239810		2	207239434	207239810	0	0	promoter	MYOSLID KLF7 MIR7845 LINC01802 MYOSLID-AS1 MIR1302-4	MYOSLID
3226	chr2	207254215	207254501		2	207254215	207254501	0	0	promoter	MYOSLID KLF7 MIR7845 LINC01802 MYOSLID-AS1 MIR1302-4	MYOSLID-AS1
3227	chr2	207333844	207334124		2	207333844	207334124	-62781	-64420	intergenic	MYOSLID LINC01802 MYOSLID-AS1 MIR1302-4	.
3228	chr2	207334804	207335184		2	207334804	207335184	-63741	-65380	intergenic	MYOSLID LINC01802 MYOSLID-AS1 MIR1302-4	.
3229	chr2	207394364	207394730		2	207394364	207394730	-123301	-124940	intergenic	.	.
3230	chr2	207423987	207424314		2	207423987	207424314	105648	-105647	intergenic	.	.
3231	chr2	207617234	207617720		2	207617234	207617720	0	7268	intron	CREB1 METTL21A	.
3232	chr2	207854743	207855102		2	207854743	207855102	0	-84837	intron	FZD5 PLEKHM3 MIR4775 CCNYL1	.
3233	chr2	208265937	208266363		2	208265937	208266363	0	0	promoter	PTH2R PIKFYVE IDH1-AS1 IDH1 C2orf80	PIKFYVE
3234	chr2	210171542	210171900		2	210171542	210171900	-134	-133	promoter	ACADL KANSL1L	KANSL1L
3235	chr2	213834592	213834855		2	213834592	213834855	0	76526	5' UTR	MIR4438 SPAG16	.
3236	chr2	214465480	214465789		2	214465480	214465789	0	-44392	5' UTR	VWC2L-IT1 SPAG16 VWC2L	.
3237	chr2	214593576	214593807		2	214593576	214593807	-14602	83395	intergenic	VWC2L-IT1 VWC2L	.
3238	chr2	214683556	214684223		2	214683556	214684223	41423	125460	intergenic	BARD1	.
3239	chr2	214807835	214808035		2	214807835	214808035	0	1648	3' UTR	SNORA70I BARD1 SNHG31	.
3240	chr2	214808371	214808949		2	214808371	214808949	0	734	promoter	SNORA70I BARD1 SNHG31	SNHG31
3241	chr2	214809889	214810259		2	214809889	214810259	0	0	promoter	SNORA70I BARD1 SNHG31	BARD1 SNHG31
3242	chr2	215311781	215312464		2	215311781	215312464	0	0	promoter	ATIC FN1	ATIC
3243	chr2	215410702	215411432		2	215410702	215411432	0	24636	intron	FN1	.
3244	chr2	215433868	215434414		2	215433868	215434414	0	1654	intron	FN1	.
3245	chr2	215436381	215437079		2	215436381	215437079	-314	-313	promoter	FN1	FN1
3246	chr2	215460827	215461181		2	215460827	215461181	0	7121	5' UTR	LOC102724849 FN1	.
3247	chr2	215580098	215580320		2	215580098	215580320	31243	126392	intergenic	LINC00607	.
3248	chr2	215680812	215681559		2	215680812	215681559	0	-36483	3' UTR	LINC00607 LINC01614	.
3249	chr2	215700771	215701079		2	215700771	215701079	0	-16963	3' UTR	LINC00607 LINC01614	.
3250	chr2	215727924	215729118		2	215727924	215729118	0	9882	3' UTR	LINC00607 LINC01614	.
3251	chr2	215736596	215737595		2	215736596	215737595	0	18554	3' UTR	LINC00607 LINC01614	.
3252	chr2	215751450	215751736		2	215751450	215751736	0	33408	3' UTR	LINC00607 LINC01614	.
3253	chr2	215773876	215774261		2	215773876	215774261	0	55834	3' UTR	LINC00607 LINC01614	.
3254	chr2	215794027	215794402		2	215794027	215794402	0	49134	3' UTR	LINC00607 LINC01614	.
3255	chr2	215830403	215830784		2	215830403	215830784	0	12752	3' UTR	LINC00607	.
3256	chr2	217393789	217394163		2	217393789	217394163	0	111057	3' UTR	DIRC3 DIRC3-AS1	.
3257	chr2	217412958	217413272		2	217412958	217413272	0	130226	3' UTR	DIRC3 DIRC3-AS1	.
3258	chr2	217695212	217695437		2	217695212	217695437	0	61156	3' UTR	DIRC3	.
3259	chr2	217902140	217902561		2	217902140	217902561	0	-1512	promoter	SNORA115 MIR6809 TNS1-AS1 TNS1	MIR6809
3260	chr2	217934632	217934859		2	217934632	217934859	0	9211	5' UTR	TNS1-AS1 TNS1 MIR6809	.
3261	chr2	218229545	218230277		2	218229545	218230277	0	12149	intron	TMBIM1 PNKD AAMP ARPC2 GPBAR1	.
3262	chr2	218406377	218406836		2	218406377	218406836	-437	3732	intergenic	VIL1 CATIP-AS2 CTDSP1 CATIP-AS1 MIR6810 MIR26B PNKD SLC11A1 USP37 CATIP	.
3263	chr2	219171442	219171651		2	219171442	219171651	246	-1413	promoter	NHEJ1 CNPPD1 SLC23A3 RETREG2	SLC23A3
3264	chr2	219177961	219178301		2	219177961	219178301	0	0	promoter	NHEJ1 CNPPD1 SLC23A3 RETREG2	CNPPD1 RETREG2
3265	chr2	219229784	219230064		2	219229784	219230064	0	0	promoter	ABCB6 STK16 ANKZF1 ATG9A GLB1L	ANKZF1 ATG9A
3266	chr2	220228219	220229102		2	220228219	220229102	-321655	-321654	intergenic	.	.
3267	chr2	220277725	220278248		2	220277725	220278248	-371161	-371160	intergenic	.	.
3268	chr2	220279496	220279911		2	220279496	220279911	-372932	-372931	intergenic	.	.
3269	chr2	220280132	220280332		2	220280132	220280332	-373568	-373567	intergenic	.	.
3270	chr2	221572439	221572759		2	221572439	221572759	0	-135	promoter	EPHA4	EPHA4
3271	chr2	222707952	222708187		2	222707952	222708187	0	36295	intron	FARSB MOGAT1	.
3272	chr2	222708509	222709089		2	222708509	222709089	0	36852	intron	FARSB MOGAT1	.
3273	chr2	222709483	222710011		2	222709483	222710011	0	37826	3' UTR	FARSB MOGAT1	.
3274	chr2	222904805	222905014		2	222904805	222905014	0	43770	5' UTR	ACSL3	.
3275	chr2	223047471	223047792		2	223047471	223047792	4398	-4397	intergenic	KCNE4	.
3276	chr2	223051868	223052360		2	223051868	223052360	0	0	promoter	KCNE4	KCNE4
3277	chr2	223052554	223052886		2	223052554	223052886	0	365	5' UTR	KCNE4	.
3278	chr2	223204186	223204450		2	223204186	223204450	-148550	151997	intergenic	.	.
3279	chr2	223613226	223613486		2	223613226	223613486	-10866	-10865	intergenic	SCG2	.
3280	chr2	224102409	224102685		2	224102409	224102685	-63091	-63090	intergenic	SERPINE2	.
3281	chr2	224142662	224142950		2	224142662	224142950	-103344	-103343	intergenic	.	.
3282	chr2	224162412	224162625		2	224162412	224162625	-123094	-123093	intergenic	.	.
3283	chr2	224882477	224883038		2	224882477	224883038	0	64011	intron	DOCK10	.
3284	chr2	225091591	225091804		2	225091591	225091804	-49124	-49123	intergenic	DOCK10 MIR4439	.
3285	chr2	225100473	225100727		2	225100473	225100727	-58006	-58005	intergenic	DOCK10 MIR4439	.
3286	chr2	225103826	225104421		2	225103826	225104421	-61359	-61358	intergenic	DOCK10 MIR4439	.
3287	chr2	226002103	226002822		2	226002103	226002822	139972	-139971	intergenic	.	.
3288	chr2	226031239	226031526		2	226031239	226031526	111268	-111267	intergenic	.	.
3289	chr2	226079782	226080343		2	226079782	226080343	62451	-62450	intergenic	LOC646736	.
3290	chr2	226118601	226119114		2	226118601	226119114	23680	-23679	intergenic	LOC646736	.
3291	chr2	226440403	226440997		2	226440403	226440997	217713	217796	intergenic	.	.
3292	chr2	226478272	226478802		2	226478272	226478802	179908	179991	intergenic	.	.
3293	chr2	226609422	226609715		2	226609422	226609715	48995	49078	intergenic	MIR5702	.
3294	chr2	226652348	226652938		2	226652348	226652938	5772	5855	intergenic	IRS1 MIR5702	.
3295	chr2	226656156	226656524		2	226656156	226656524	2186	2269	intergenic	IRS1 MIR5702	.
3296	chr2	226800352	226801447		2	226800352	226801447	0	194	promoter	IRS1 RHBDD1	IRS1
3297	chr2	226836471	226836730		2	226836471	226836730	0	418	5' UTR	IRS1 RHBDD1	.
3298	chr2	228599892	228600347		2	228599892	228600347	0	11048	3' UTR	LINC01807	.
3299	chr2	230712320	230712553		2	230712320	230712553	289	-288	promoter	LINC01907 CAB39	CAB39
3300	chr2	231123864	231124064		2	231123864	231124064	0	978	5' UTR	C2orf72 HTR2B ARMC9 PSMD1	.
3301	chr2	231464704	231465123		2	231464704	231465123	-221	-220	promoter	NCL B3GNT7 SNORD82 LINC00471 SNORA75 ARMC9 SNORD20 NMUR1	NCL
3302	chr2	231709374	231710308		2	231709374	231710308	0	850	intron	MIR1244-3 PTMA MIR1244-1 MIR1244-4 MIR1244-2 PDE6D COPS7B	.
3303	chr2	233974372	233975072		2	233974372	233975072	0	57000	intron	TRPM8 SPP2	.
3304	chr2	233982276	233983074		2	233982276	233983074	0	64904	exon	TRPM8 SPP2	.
3305	chr2	234252046	234252461		2	234252046	234252461	-174913	201345	intergenic	.	.
3306	chr2	234452111	234452565		2	234452111	234452565	0	2030	3' UTR	LINC01891 ARL4C	.
3307	chr2	234496084	234496471		2	234496084	234496471	0	578	exon	LINC01891 ARL4C	.
3308	chr2	234633261	234633528		2	234633261	234633528	49140	-49139	intergenic	LINC01173	.
3309	chr2	234674971	234675334		2	234674971	234675334	7334	-7333	intergenic	LINC01173	.
3310	chr2	234823770	234824298		2	234823770	234824298	-106007	-127718	intergenic	.	.
3311	chr2	235660229	235660494		2	235660229	235660494	0	-142308	intron	AGAP1	.
3312	chr2	236642578	236643168		2	236642578	236643168	-60228	72754	intergenic	ACKR3	.
3313	chr2	236743865	236744140		2	236743865	236744140	-161515	174041	intergenic	.	.
3314	chr2	237178521	237179022		2	237178521	237179022	-78048	92633	intergenic	COPS8	.
3315	chr2	237181732	237182342		2	237181732	237182342	-81259	95844	intergenic	COPS8	.
3316	chr2	237198715	237198963		2	237198715	237198963	-98242	112827	intergenic	COPS8	.
3317	chr2	237257122	237257471		2	237257122	237257471	66541	156693	intergenic	COL6A3	.
3318	chr2	237432853	237433053		2	237432853	237433053	-18647	-18646	intergenic	MLPH MIR6811 COL6A3	.
3319	chr2	237475718	237476051		2	237475718	237476051	10359	-10358	intergenic	RAB17 MLPH MIR6811 PRLH COL6A3	.
3320	chr2	237678221	237678422		2	237678221	237678422	0	-13741	intron	RAB17 LRRFIP1	.
3321	chr2	237687817	237688198		2	237687817	237688198	0	-3965	intron	RAB17 LRRFIP1	.
3322	chr2	237731722	237732032		2	237731722	237732032	0	39518	intron	RBM44 LRRFIP1	.
3323	chr2	237762598	237762818		2	237762598	237762818	0	-35960	exon	RAMP1 RBM44 LRRFIP1	.
3324	chr2	237888547	237888825		2	237888547	237888825	0	28925	intron	RAMP1 UBE2F UBE2F-SCLY RBM44	.
3325	chr2	238061007	238061221		2	238061007	238061221	0	7	5' UTR	KLHL30 UBE2F SCLY UBE2F-SCLY ESPNL ERFE	.
3326	chr2	238684753	238684983		2	238684753	238684983	-129255	-129254	intergenic	.	.
3327	chr2	238728899	238729264		2	238728899	238729264	115282	118643	intergenic	.	.
3328	chr2	238895567	238896301		2	238895567	238896301	0	29968	3' UTR	LINC01940 LOC100287387 TWIST2	.
3329	chr2	238938762	238939031		2	238938762	238939031	-12494	-12493	intergenic	LINC01940 LOC100287387 TWIST2	.
3330	chr2	238948342	238948809		2	238948342	238948809	-22074	-22073	intergenic	LINC01940 HDAC4 TWIST2	.
3331	chr2	240586445	240586931		2	240586445	240586931	0	0	promoter	GPR35 CAPN10-DT ANKMY1 CAPN10 DUSP28 RNPEPL1	CAPN10-DT CAPN10
3332	chr2	240872067	240872596		2	240872067	240872596	0	3244	intron	AGXT MAB21L4 CROCC2 KIF1A	.
3333	chr2	241217479	241217699		2	241217479	241217699	0	28803	exon	HDLBP PPP1R7 ANO7	.
3334	chr2	241356147	241356347		2	241356147	241356347	0	0	promoter	FARP2 SEPTIN2	FARP2
3335	chr20	290556	290926		20	290556	290926	0	0	promoter	DEFB132 SOX12 NRSN2-AS1 ZCCHC3 NRSN2 C20orf96	C20orf96
3336	chr20	324928	325136		20	324928	325136	0	116	promoter	TRIB3 SOX12 NRSN2-AS1 ZCCHC3 NRSN2 C20orf96	SOX12
3337	chr20	1399981	1400254		20	1399981	1400254	-6810	-6809	intergenic	SIRPB2 FKBP1A SDCBP2-AS1 SDCBP2 FKBP1A-SDCBP2 NSFL1C MIR6869	.
3338	chr20	1809414	1809869		20	1809414	1809869	-29669	-29668	intergenic	SIRPA LOC100289473 SIRPB3P	.
3339	chr20	1813321	1813532		20	1813321	1813532	-33576	-33575	intergenic	SIRPA LOC100289473 SIRPB3P	.
3340	chr20	2237318	2237557		20	2237318	2237557	-24168	30391	intergenic	TGM3 STK35 LOC388780	.
3341	chr20	3045548	3045892		20	3045548	3045892	0	-159	promoter	GNRH2 PTPRA MRPS26	MRPS26
3342	chr20	3795856	3796170		20	3795856	3796170	0	118	5' UTR	CDC25B LINC01730 CENPB SPEF1	.
3343	chr20	3811981	3812190		20	3811981	3812190	0	3488	5' UTR	AP5S1 CDC25B LINC01730	.
3344	chr20	4064480	4065074		20	4064480	4065074	-48923	-48922	intergenic	SMOX RNF24	.
3345	chr20	4545047	4545255		20	4545047	4545255	141201	-141200	intergenic	.	.
3346	chr20	4546704	4547247		20	4546704	4547247	139209	-139208	intergenic	.	.
3347	chr20	4555390	4555920		20	4555390	4555920	130536	-130535	intergenic	.	.
3348	chr20	4973558	4973772		20	4973558	4973772	0	27738	5' UTR	TMEM230 SLC23A2	.
3349	chr20	5647444	5647644		20	5647444	5647644	-36439	-36438	intergenic	GPCPD1	.
3350	chr20	5950146	5950346		20	5950146	5950346	0	187	promoter	CHGB CRLS1 TRMT6 MCM8 MCM8-AS1	MCM8
3351	chr20	6534042	6534247		20	6534042	6534247	-5584	107311	intergenic	CASC20	.
3352	chr20	6562006	6562291		20	6562006	6562291	-33548	135275	intergenic	CASC20	.
3353	chr20	7695898	7696226		20	7695898	7696226	186759	244232	intergenic	.	.
3354	chr20	8693958	8694258		20	8693958	8694258	0	-136926	intron	PLCB1	.
3355	chr20	8749787	8750386		20	8749787	8750386	0	-80798	intron	RNU105B PLCB1	.
3356	chr20	8860202	8860618		20	8860202	8860618	0	29018	3' UTR	RNU105B PLCB1	.
3357	chr20	9344859	9345538		20	9344859	9345538	0	-168819	intron	PLCB4	.
3358	chr20	10434668	10434936		20	10434668	10434936	369	-368	promoter	SLX4IP MKKS	SLX4IP MKKS
3359	chr20	10511454	10511907		20	10511454	10511907	0	76150	intron	SLX4IP MKKS	.
3360	chr20	10540979	10541185		20	10540979	10541185	0	105675	intron	JAG1 SLX4IP	.
3361	chr20	10653115	10653320		20	10653115	10653320	0	-3420	intron	MIR6870 LINC01752 JAG1 SLX4IP	.
3362	chr20	10674188	10674659		20	10674188	10674659	-190	-189	promoter	MIR6870 LINC01752 JAG1 SLX4IP	JAG1
3363	chr20	11387466	11387712		20	11387466	11387712	-114084	-114083	intergenic	.	.
3364	chr20	11394752	11395124		20	11394752	11395124	-121370	-121369	intergenic	.	.
3365	chr20	11892200	11892404		20	11892200	11892404	0	-88	promoter	BTBD3 LINC00687	BTBD3
3366	chr20	17543032	17544027		20	17543032	17544027	0	-11653	5' UTR	BFSP1 RRBP1 DSTN PCSK2	.
3367	chr20	19757610	19758193		20	19757610	19758193	65	-64	promoter	RIN2 SLC24A3	RIN2
3368	chr20	19784462	19784953		20	19784462	19784953	0	26205	5' UTR	RIN2 SLC24A3	.
3369	chr20	19785130	19785330		20	19785130	19785330	0	26873	5' UTR	RIN2 SLC24A3	.
3370	chr20	19817283	19817490		20	19817283	19817490	0	59026	5' UTR	RIN2 SLC24A3	.
3371	chr20	19884844	19885186		20	19884844	19885186	0	-1334	promoter	RIN2	RIN2
3372	chr20	19974788	19975507		20	19974788	19975507	0	-41782	exon	RIN2 CRNKL1 CFAP61 NAA20	.
3373	chr20	19977009	19977494		20	19977009	19977494	0	-39795	intron	RIN2 CRNKL1 CFAP61 NAA20	.
3374	chr20	20393552	20393752		20	20393552	20393752	0	25449	3' UTR	INSM1 RALGAPA2 CFAP61	.
3375	chr20	23148078	23148771		20	23148078	23148771	-15443	-15442	intergenic	THBD LINC00656 CD93	.
3376	chr20	23332612	23335477		20	23332612	23335477	15314	-15313	intergenic	NXT1 GZF1 NAPB LINC01431	.
3377	chr20	23349896	23350503		20	23349896	23350503	288	-287	promoter	NXT1 CST11 GZF1 NAPB LINC01431 CSTL1	NXT1
3378	chr20	23350771	23350996		20	23350771	23350996	0	0	promoter	NXT1 CST11 GZF1 NAPB LINC01431 CSTL1	NXT1
3379	chr20	23351279	23351519		20	23351279	23351519	0	489	5' UTR	NXT1 CST11 GZF1 NAPB LINC01431 CSTL1	.
3380	chr20	25390972	25391224		20	25390972	25391224	-138	-137	promoter	PYGB ABHD12 GINS1 NINL	ABHD12
3381	chr20	31565664	31566136		20	31565664	31566136	0	7127	intron	REM1 LINC00028 BCL2L1 MIR3193 COX4I2 DEFB124 HM13-AS1 HM13 ID1	.
3382	chr20	31696327	31696527		20	31696327	31696527	0	-24979	3' UTR	TPX2 BCL2L1 MIR3193 COX4I2 ABALON ID1	.
3383	chr20	31738647	31739487		20	31738647	31739487	0	0	promoter	MYLK2 TPX2 BCL2L1 COX4I2 ABALON	TPX2
3384	chr20	31739663	31740292		20	31739663	31740292	0	374	5' UTR	MYLK2 TPX2 BCL2L1 COX4I2 ABALON	.
3385	chr20	32357656	32357934		20	32357656	32357934	397	-396	promoter	KIF3B NOL4L ASXL1	ASXL1
3386	chr20	33666844	33667138		20	33666844	33667138	0	0	promoter	NECAB3 PXMP4 CBFA2T2 ZNF341 C20orf144 ACTL10 E2F1	ACTL10
3387	chr20	34112400	34112600		20	34112400	34112600	-158	-157	promoter	ASIP EIF2S2 RALY MIR4755	EIF2S2
3388	chr20	34708768	34709080		20	34708768	34709080	0	4050	exon	TP53INP2 NCOA6 PIGU	.
3389	chr20	34709548	34709962		20	34709548	34709962	0	4830	intron	TP53INP2 NCOA6 PIGU	.
3390	chr20	35146492	35146869		20	35146492	35146869	0	467	3' UTR	PROCR MMP24-AS1-EDEM2 MMP24 EDEM2 TRPC4AP	.
3391	chr20	35199922	35200229		20	35199922	35200229	0	-26460	5' UTR	PROCR MMP24-AS1-EDEM2 MMP24 EIF6 EDEM2 MMP24OS	.
3392	chr20	35305949	35306208		20	35305949	35306208	0	-13524	intron	FAM83C MMP24-AS1-EDEM2 UQCC1 EIF6 FAM83C-AS1 MMP24OS	.
3393	chr20	35339346	35339567		20	35339346	35339567	0	-46921	intron	FAM83C MMP24-AS1-EDEM2 UQCC1 EIF6 FAM83C-AS1 MMP24OS	.
3394	chr20	36128373	36128960		20	36128373	36128960	0	-25779	5' UTR	LOC100130373 EPB41L1 NORAD CNBD2	.
3395	chr20	36465740	36466085		20	36465740	36466085	0	3946	5' UTR	DLGAP4-AS1 DLGAP4 MYL9	.
3396	chr20	36475328	36475535		20	36475328	36475535	0	13534	5' UTR	DLGAP4-AS1 TGIF2-RAB5IF TGIF2 DLGAP4 MYL9	.
3397	chr20	36848601	36848995		20	36848601	36848995	0	10878	5' UTR	SOGA1 TLDC2 DSN1 SAMHD1	.
3398	chr20	36862178	36862413		20	36862178	36862413	0	1125	intron	SOGA1 TLDC2 DSN1 SAMHD1	.
3399	chr20	36863862	36864062		20	36863862	36864062	-325	-324	promoter	SOGA1 TLDC2 DSN1 SAMHD1	SOGA1
3400	chr20	38426274	38426508		20	38426274	38426508	0	935	3' UTR	SNORA71A SNHG17	.
3401	chr20	38970521	38970777		20	38970521	38970777	0	8178	5' UTR	DHX35 FAM83D PPP1R16B	.
3402	chr20	41028655	41028905		20	41028655	41028905	0	0	promoter	LOC100128988 TOP1 PLCG1-AS1	TOP1
3403	chr20	41137082	41137381		20	41137082	41137381	0	-161	promoter	MIR6871 ZHX3 PLCG1 TOP1 PLCG1-AS1	PLCG1
3404	chr20	41316798	41317014		20	41316798	41317014	0	717	5' UTR	LPIN3 EMILIN3 ZHX3	.
3405	chr20	44497250	44497469		20	44497250	44497469	0	21377	5' UTR	SERINC3 LINC01430 PKIG TTPAL LINC01620 HNF4A	.
3406	chr20	44572713	44573149		20	44572713	44573149	0	-9429	5' UTR	ADA SERINC3 PKIG LINC01260 TTPAL	.
3407	chr20	44609719	44609923		20	44609719	44609923	0	27141	5' UTR	ADA SERINC3 PKIG LINC01260	.
3408	chr20	44693164	44693397		20	44693164	44693397	18465	-21425	intergenic	ADA CCN5 KCNK15 KCNK15-AS1 LINC01260 RIMS4 PKIG	.
3409	chr20	44721198	44721452		20	44721198	44721452	0	6355	3' UTR	ADA CCN5 KCNK15 KCNK15-AS1 LINC01260 RIMS4	.
3410	chr20	45336814	45337065		20	45336814	45337065	0	11359	intron	MATN4 TP53TG5 DBNDD2 RBPJL SDC4 SYS1-DBNDD2 SYS1	.
3411	chr20	45363120	45363376		20	45363120	45363376	0	0	promoter	TP53TG5 DBNDD2 SDC4 SYS1-DBNDD2 SYS1	SYS1 SYS1-DBNDD2
3412	chr20	45779234	45779441		20	45779234	45779441	0	12442	intron	DNTTIP1 WFDC3 SNX21 TNNC2 SPINT4 UBE2C	.
3413	chr20	45791973	45792199		20	45791973	45792199	0	20	promoter	DNTTIP1 WFDC3 SNX21 TNNC2 UBE2C	WFDC3
3414	chr20	45833581	45834172		20	45833581	45834172	0	0	promoter	DNTTIP1 SNX21 TNNC2 UBE2C ACOT8	SNX21
3415	chr20	45935357	45935600		20	45935357	45935600	0	675	5' UTR	PCIF1 ZNF335 ZSWIM3 CTSA ZSWIM1 NEURL2 SPATA25 PLTP	.
3416	chr20	47315463	47316055		20	47315463	47316055	0	35694	5' UTR	ZMYND8	.
3417	chr20	47317346	47317773		20	47317346	47317773	0	33976	5' UTR	ZMYND8	.
3418	chr20	47318318	47318701		20	47318318	47318701	0	0	promoter	ZMYND8 LOC100131496	LOC100131496
3419	chr20	47334138	47334547		20	47334138	47334547	0	17202	5' UTR	ZMYND8	.
3420	chr20	48295723	48295987		20	48295723	48295987	63924	-63923	intergenic	LINC00494	.
3421	chr20	49812738	49812993		20	49812738	49812993	0	0	promoter	B4GALT5 MIR12122 SLC9A8 SPATA2	SLC9A8
3422	chr20	50030134	50030457		20	50030134	50030457	10250	11172	intergenic	PEDS1-UBE2V1 SNAI1 UBE2V1 TRERNA1	.
3423	chr20	50190581	50191018		20	50190581	50191018	0	0	promoter	CEBPB LINC01273 UBE2V1 PEDS1 PEDS1-UBE2V1 CEBPB-AS1	CEBPB
3424	chr20	50193040	50193394		20	50193040	50193394	-350	-971	promoter	CEBPB LINC01273 PELATON UBE2V1 PEDS1 PEDS1-UBE2V1 CEBPB-AS1	CEBPB-AS1
3425	chr20	50193640	50193976		20	50193640	50193976	-950	-1571	promoter	CEBPB LINC01273 PELATON UBE2V1 PEDS1 PEDS1-UBE2V1 CEBPB-AS1	CEBPB-AS1
3426	chr20	50286156	50287201		20	50286156	50287201	5519	-5518	intergenic	CEBPB LINC01271 PELATON LINC01270 CEBPB-AS1	.
3427	chr20	50292295	50292507		20	50292295	50292507	213	-212	promoter	CEBPB LINC01271 PELATON LINC01270	LINC01270
3428	chr20	50292725	50292969		20	50292725	50292969	0	6	5' UTR	LINC01270 LINC01271 PELATON	.
3429	chr20	50305566	50305885		20	50305566	50305885	0	12847	5' UTR	LINC01270 LINC01271 PELATON	.
3430	chr20	50440718	50441343		20	50440718	50441343	68978	-68977	intergenic	PTPN1	.
3431	chr20	50451139	50451554		20	50451139	50451554	58767	-58766	intergenic	PTPN1	.
3432	chr20	50498057	50498500		20	50498057	50498500	11821	-11820	intergenic	MIR645 PTPN1 RIPOR3	.
3433	chr20	50509879	50510460		20	50509879	50510460	0	0	promoter	MIR645 PTPN1 RIPOR3	PTPN1
3434	chr20	50561702	50561949		20	50561702	50561949	0	-23836	5' UTR	MIR645 MIR1302-5 RIPOR3-AS1 PTPN1 RIPOR3	.
3435	chr20	50980389	50980661		20	50980389	50980661	-16461	21572	intergenic	MOCS3 ADNP-AS1 ADNP DPM1 KCNG1	.
3436	chr20	51365580	51365800		20	51365580	51365800	21163	87177	intergenic	NFATC2 MIR3194	.
3437	chr20	51631274	51631996		20	51631274	51631996	0	-68435	intron	NFATC2 ATP9A	.
3438	chr20	53591934	53592168		20	53591934	53592168	0	1671	5' UTR	TSHZ2 ZNF217 LOC105372672 LOC101927770	.
3439	chr20	53593646	53594041		20	53593646	53594041	0	0	promoter	TSHZ2 ZNF217 LOC105372672 LOC101927770	ZNF217
3440	chr20	53829690	53830220		20	53829690	53830220	44281	45489	intergenic	SUMO1P1	.
3441	chr20	53893473	53893770		20	53893473	53893770	-17765	-17764	intergenic	BCAS1 SUMO1P1	.
3442	chr20	53900718	53901496		20	53900718	53901496	-25010	-25009	intergenic	BCAS1 SUMO1P1	.
3443	chr20	53903549	53903760		20	53903549	53903760	-27841	-27840	intergenic	BCAS1 SUMO1P1	.
3444	chr20	53917108	53917836		20	53917108	53917836	25702	-41399	intergenic	BCAS1 SUMO1P1	.
3445	chr20	54122499	54122699		20	54122499	54122699	30747	51287	intergenic	PFDN4 MIR4756 BCAS1 CYP24A1	.
3446	chr20	54123451	54124217		20	54123451	54124217	29229	49769	intergenic	PFDN4 MIR4756 BCAS1 CYP24A1	.
3447	chr20	54132448	54133267		20	54132448	54133267	20179	40719	intergenic	PFDN4 MIR4756 BCAS1 CYP24A1	.
3448	chr20	54141076	54141451		20	54141076	54141451	11995	32535	intergenic	PFDN4 MIR4756 BCAS1 CYP24A1	.
3449	chr20	58541955	58542168		20	58541955	58542168	0	-26556	5' UTR	APCDD1L APCDD1L-DT LINC01711 VAPB	.
3450	chr20	61436523	61437098		20	61436523	61437098	0	-62322	intron	CDH4	.
3451	chr20	62794480	62794686		20	62794480	62794686	1787	-1786	promoter	LINC00659 MRGBP SNORA117 NTSR1 DIDO1 TCFL5 OGFR OGFR-AS1 DPH3P1 COL9A3	MRGBP
3452	chr20	63956682	63956911		20	63956682	63956911	0	-266	promoter	ZNF512B UCKL1 UCKL1-AS1	UCKL1
3453	chr21	5603026	5603331		21	5603026	5603331	-11023	33823	intergenic	LOC102724843 LOC102723360 LOC102724219 LOC102724951	.
3454	chr21	6217493	6217720		21	6217493	6217720	11246	34050	intergenic	SIK1 LOC102724843 SIK1B LOC102723360 LOC102724219 LOC102724951	.
3455	chr21	6370099	6370433		21	6370099	6370433	74436	89649	intergenic	CBS CBSL	.
3456	chr21	6371026	6371586		21	6371026	6371586	73283	88496	intergenic	CBS CBSL	.
3457	chr21	6372092	6372317		21	6372092	6372317	72552	87765	intergenic	CBS CBSL	.
3458	chr21	7480661	7480954		21	7480661	7480954	-11654	34458	intergenic	LOC102724843 LOC102723360 LOC102724219 LOC102724951	.
3459	chr21	7614347	7614731		21	7614347	7614731	54666	77470	intergenic	LOC102723360	.
3460	chr21	7659141	7659605		21	7659141	7659605	9792	32596	intergenic	SMIM11A SMIM11B LOC102723360	.
3461	chr21	8107989	8108535		21	8107989	8108535	89085	-89084	intergenic	MIR6724-4 MIR3648-1 MIR3648-2 RNA45SN2 LOC100507412 MIR6724-1 MIR6724-3 MIR6724-2	.
3462	chr21	8204268	8208109		21	8204268	8208109	0	0	promoter	RNA18SN2 MIR6724-4 RNA18SN4 MIR3648-1 MIR3648-2 RNA5-8SN3 RNA5-8SN5 RNA45SN2 RNA18SN1 RNA5-8SN1 LOC100507412 MIR6724-1 MIR6724-3 RNA18SN3 RNA18SN5 RNA5-8SN2 MIR6724-2	RNA18SN2 MIR6724-4 RNA18SN4 MIR3648-1 MIR3648-2 RNA45SN2 RNA18SN1 RNA18SN3 MIR6724-1 MIR6724-3 RNA18SN5 MIR6724-2
3463	chr21	8209741	8213273		21	8209741	8213273	0	0	promoter	RNA28SN5 RNA5-8SN4 RNA18SN4 RNA5-8SN5 MIR3648-1 RNA5-8SN3 MIR3648-2 RNA45SN2 RNA18SN1 RNA5-8SN1 LOC100507412 RNA18SN3 RNA18SN5 RNA5-8SN2 RNA18SN2 RNA28SN2	RNA28SN5 RNA5-8SN4 RNA5-8SN5 RNA5-8SN3 RNA5-8SN1 RNA5-8SN2 RNA28SN2
3464	chr21	8213798	8215069		21	8213798	8215069	0	0	promoter	RNA28SN5 RNA5-8SN4 RNA18SN4 RNA5-8SN5 MIR3648-1 RNA5-8SN3 MIR3648-2 RNA45SN2 RNA18SN1 RNA5-8SN1 LOC100507412 RNA18SN3 RNA18SN5 RNA5-8SN2 RNA18SN2 RNA28SN2	RNA28SN5 RNA28SN2
3465	chr21	8217405	8220614		21	8217405	8220614	0	3518	5' UTR	RNA28SN5 RNA5-8SN4 RNA18SN4 RNA5-8SN5 MIR3648-1 RNA5-8SN3 MIR3648-2 RNA45SN2 RNA18SN1 RNA5-8SN1 LOC100507412 RNA18SN3 RNA18SN5 RNA5-8SN2 RNA18SN2 RNA28SN2	.
3466	chr21	8249571	8252197		21	8249571	8252197	0	-34	promoter	RNA28SN5 MIR6724-4 RNA5-8SN4 RNA5-8SN5 RNA5-8SN3 RNA45SN2 MIR663A RNA5-8SN1 MIR6724-1 MIR6724-3 LOC100507412 RNA5-8SN2 MIR6724-2 RNA28SN2	MIR663A
3467	chr21	8254526	8257554		21	8254526	8257554	0	0	promoter	RNA28SN5 MIR6724-4 RNA5-8SN4 RNA5-8SN5 RNA5-8SN3 RNA45SN2 RNA5-8SN1 MIR663A MIR6724-1 MIR6724-3 LOC100507412 RNA5-8SN2 MIR6724-2 RNA28SN2	RNA5-8SN4 RNA5-8SN5 RNA5-8SN3 RNA5-8SN1 RNA5-8SN2
3468	chr21	8257889	8260292		21	8257889	8260292	0	1109	5' UTR	RNA28SN5 MIR6724-4 RNA5-8SN4 RNA5-8SN5 RNA5-8SN3 RNA45SN2 RNA5-8SN1 MIR663A MIR6724-1 MIR6724-3 LOC100507412 RNA5-8SN2 MIR6724-2 RNA28SN2	.
3469	chr21	8260489	8260946		21	8260489	8260946	0	3709	5' UTR	RNA28SN5 MIR6724-4 RNA5-8SN4 RNA5-8SN5 RNA5-8SN3 RNA45SN2 RNA5-8SN1 MIR663A MIR6724-1 MIR6724-3 LOC100507412 RNA5-8SN2 MIR6724-2 RNA28SN2	.
3470	chr21	8387043	8391576		21	8387043	8391576	0	0	promoter	RNA18SN2 RNA28SN5 MIR6724-4 RNA18SN4 RNA18SN5 RNA5-8SN5 RNA5-8SN3 RNA18SN1 RNA5-8SN1 LOC100507412 MIR6724-1 MIR6724-3 RNA45SN3 RNA18SN3 RNA5-8SN2 MIR6724-2	RNA18SN2 MIR6724-4 RNA18SN4 RNA18SN1 RNA18SN3 MIR6724-1 MIR6724-3 RNA45SN3 RNA18SN5 MIR6724-2
3471	chr21	8392507	8396225		21	8392507	8396225	0	0	promoter	RNA28SN5 RNA28SN3 MIR6724-2 RNA5-8SN4 MIR6724-4 RNA18SN4 RNA5-8SN5 RNA5-8SN3 RNA18SN1 RNA5-8SN1 LOC100507412 RNA18SN3 MIR6724-1 RNA45SN3 RNA18SN5 RNA5-8SN2 MIR6724-3 RNA18SN2	RNA28SN3 RNA5-8SN4 RNA18SN4 RNA5-8SN5 RNA5-8SN3 RNA18SN1 RNA18SN3 RNA5-8SN1 RNA18SN5 RNA5-8SN2 RNA18SN2
3472	chr21	8396675	8397557		21	8396675	8397557	0	0	promoter	RNA28SN5 RNA28SN3 MIR6724-2 RNA5-8SN4 MIR6724-4 RNA18SN4 RNA5-8SN5 RNA5-8SN3 RNA18SN1 RNA5-8SN1 LOC100507412 RNA18SN3 MIR6724-1 RNA45SN3 RNA18SN5 RNA5-8SN2 MIR6724-3 RNA18SN2	RNA28SN3
3473	chr21	8398270	8402236		21	8398270	8402236	0	1345	5' UTR	RNA28SN5 RNA28SN3 MIR6724-2 RNA5-8SN4 MIR6724-4 RNA18SN4 RNA5-8SN5 RNA5-8SN3 RNA18SN1 RNA5-8SN1 LOC100507412 RNA18SN3 MIR6724-1 RNA45SN3 RNA18SN5 RNA5-8SN2 MIR6724-3 RNA18SN2	.
3474	chr21	8432250	8435692		21	8432250	8435692	0	0	promoter	MIR10396A RNA18SN2 MIR10396B MIR6724-4 RNA18SN4 RNA5-8SN5 RNA5-8SN3 RNA5-8SN2 RNA45SN1 RNA18SN1 RNA18SN3 MIR6724-1 MIR6724-3 RNA45SN5 RNA18SN5 RNA5-8SN1 MIR6724-2	MIR10396A RNA18SN2 MIR10396B MIR6724-4 RNA18SN4 RNA45SN1 RNA18SN1 RNA18SN3 MIR6724-1 MIR6724-3 RNA45SN5 RNA18SN5 MIR6724-2
3475	chr21	8437050	8439460		21	8437050	8439460	0	175	promoter	MIR10396A RNA28SN5 MIR10396B RNA28SN1 RNA5-8SN4 RNA18SN4 RNA5-8SN5 RNA5-8SN3 RNA45SN1 RNA18SN1 RNA18SN3 RNA45SN5 RNA5-8SN1 RNA18SN5 RNA5-8SN2 RNA18SN2 RNA28SN2	RNA28SN5 RNA28SN1 RNA5-8SN4 RNA5-8SN5 RNA5-8SN3 RNA5-8SN1 RNA5-8SN2 RNA28SN2
3476	chr21	8439684	8440507		21	8439684	8440507	0	0	promoter	RNA28SN5 RNA28SN1 RNA5-8SN4 RNA18SN4 RNA5-8SN5 RNA5-8SN3 RNA45SN1 RNA5-8SN1 RNA18SN1 RNA45SN5 RNA18SN3 RNA18SN5 RNA5-8SN2 RNA18SN2 RNA28SN2	RNA28SN5 RNA28SN1 RNA5-8SN4 RNA5-8SN5 RNA5-8SN3 RNA5-8SN1 RNA5-8SN2 RNA28SN2
3477	chr21	8440893	8444180		21	8440893	8444180	0	0	promoter	RNA28SN5 RNA28SN1 RNA5-8SN4 RNA18SN4 RNA5-8SN5 RNA5-8SN3 RNA45SN1 RNA5-8SN1 RNA18SN1 RNA45SN5 RNA18SN3 RNA18SN5 RNA5-8SN2 RNA18SN2 RNA28SN2	RNA28SN5 RNA28SN1 RNA28SN2
3478	chr21	8444890	8447131		21	8444890	8447131	0	3745	5' UTR	RNA28SN5 RNA28SN1 RNA5-8SN4 RNA18SN4 RNA5-8SN5 RNA5-8SN3 RNA45SN1 RNA5-8SN1 RNA18SN1 RNA45SN5 RNA18SN3 RNA18SN5 RNA5-8SN2 RNA18SN2 RNA28SN2	.
3479	chr21	8986740	8987702		21	8986740	8987702	0	0	promoter	TEKT4P2 MIR10396B MIR3648-1 MIR3648-2 MIR10396A	MIR10396B MIR3648-1 MIR3648-2 MIR10396A
3480	chr21	14383439	14383730		21	14383439	14383730	-294	-293	promoter	HSPA13 ABCC13	HSPA13
3481	chr21	15010272	15010505		21	15010272	15010505	0	54495	5' UTR	LINC02246 NRIP1	.
3482	chr21	15222248	15222483		21	15222248	15222483	-157249	-157248	intergenic	.	.
3483	chr21	16794988	16795426		21	16794988	16795426	-163262	206391	intergenic	.	.
3484	chr21	17463676	17463919		21	17463676	17463919	-14492	24787	intergenic	LINC01549 CXADR	.
3485	chr21	23951386	23951641		21	23951386	23951641	352909	369736	intergenic	.	.
3486	chr21	25639057	25639312		21	25639057	25639312	0	0	promoter	MIR155 MRPL39 JAM2 MIR155HG LINC00515 ATP5PF	JAM2
3487	chr21	25734263	25734592		21	25734263	25734592	0	-379	promoter	GABPA JAM2 ATP5PF	GABPA
3488	chr21	26148979	26149187		21	26148979	26149187	0	-8589	5' UTR	APP	.
3489	chr21	26810669	26811036		21	26810669	26811036	24719	34373	intergenic	ADAMTS1	.
3490	chr21	27346162	27346464		21	27346162	27346464	375915	-375914	intergenic	.	.
3491	chr21	27570525	27570939		21	27570525	27570939	151440	-151439	intergenic	.	.
3492	chr21	27648835	27649049		21	27648835	27649049	73330	-73329	intergenic	LINC00113	.
3493	chr21	27649248	27649826		21	27649248	27649826	72553	-72552	intergenic	LINC00113	.
3494	chr21	28539290	28539608		21	28539290	28539608	0	0	promoter	LINC00161	LINC00161
3495	chr21	28959668	28959869		21	28959668	28959869	0	33008	exon	LTN1 N6AMT1 CCT8 RWDD2B USP16	.
3496	chr21	29130542	29130747		21	29130542	29130747	0	0	promoter	MAP3K7CL	MAP3K7CL
3497	chr21	31659430	31659794		21	31659430	31659794	0	0	promoter	LOC150051 SCAF4 SOD1	SOD1
3498	chr21	31731338	31731543		21	31731338	31731543	0	575	intron	SCAF4 SOD1	.
3499	chr21	32232902	32233692		21	32232902	32233692	34537	45357	intergenic	URB1 MIS18A MRAP	.
3500	chr21	32392495	32392800		21	32392495	32392800	0	212	promoter	URB1 MRAP SNORA80A EVA1C URB1-AS1	URB1-AS1
3501	chr21	32464202	32464415		21	32464202	32464415	0	51497	5' UTR	URB1 EVA1C CFAP298-TCP10L SNORA80A URB1-AS1	.
3502	chr21	32495345	32495820		21	32495345	32495820	0	82640	5' UTR	CFAP298-TCP10L TCP10L EVA1C	.
3503	chr21	32524420	32524713		21	32524420	32524713	-9034	60810	intergenic	CFAP298-TCP10L CFAP298 TCP10L EVA1C	.
3504	chr21	32569450	32569872		21	32569450	32569872	0	15651	3' UTR	EVA1C CFAP298-TCP10L CFAP298 TCP10L	.
3505	chr21	33559325	33559531		21	33559325	33559531	0	8664	5' UTR	GART CRYZL1 SON DNAJC28 DONSON MIR6501	.
3506	chr21	33588775	33589042		21	33588775	33589042	-92	-91	promoter	GART ITSN1 CRYZL1 SON DONSON MIR6501	DONSON
3507	chr21	33685805	33686148		21	33685805	33686148	0	43305	5' UTR	CRYZL1 DONSON ITSN1	.
3508	chr21	33761023	33761404		21	33761023	33761404	0	118523	intron	ITSN1	.
3509	chr21	33940206	33940515		21	33940206	33940515	0	8993	5' UTR	ITSN1 LOC101928126 LINC00649 ATP5PO	.
3510	chr21	33976879	33977228		21	33976879	33977228	0	498	5' UTR	ITSN1 LOC101928126 MRPS6 LINC00649 SLC5A3 ATP5PO	.
3511	chr21	34795706	34796260		21	34795706	34796260	0	49882	intron	CLIC6 LINC01426 LINC00160 RUNX1	.
3512	chr21	34808264	34808675		21	34808264	34808675	0	62440	intron	CLIC6 LINC01426 LINC00160 RUNX1	.
3513	chr21	34808851	34809091		21	34808851	34809091	0	63027	intron	CLIC6 LINC01426 LINC00160 RUNX1	.
3514	chr21	34836387	34837221		21	34836387	34837221	0	51478	intron	LINC00160 RUNX1 LINC01426	.
3515	chr21	34887878	34888326		21	34887878	34888326	0	373	5' UTR	RUNX1	.
3516	chr21	34889366	34889586		21	34889366	34889586	0	-667	promoter	RUNX1	RUNX1
3517	chr21	35189256	35189562		21	35189256	35189562	-139955	-139954	intergenic	.	.
3518	chr21	35198325	35198545		21	35198325	35198545	-149024	-149023	intergenic	.	.
3519	chr21	35208964	35209479		21	35208964	35209479	-159663	-159662	intergenic	.	.
3520	chr21	35559399	35559634		21	35559399	35559634	0	21130	3' UTR	LOC100506403	.
3521	chr21	35578528	35578771		21	35578528	35578771	0	1993	3' UTR	LOC100506403	.
3522	chr21	35932428	35932940		21	35932428	35932940	21739	45984	intergenic	LOC101928269 LINC01436 PPP1R2P2	.
3523	chr21	35933494	35933758		21	35933494	35933758	20921	47050	intergenic	LOC101928269 LINC01436 PPP1R2P2	.
3524	chr21	36800040	36800298		21	36800040	36800298	0	100926	3' UTR	SIM2 HLCS	.
3525	chr21	37267724	37267924		21	37267724	37267924	0	184	promoter	VPS26C DSCR9 TTC3	VPS26C
3526	chr21	37338848	37339377		21	37338848	37339377	26196	-26195	intergenic	DYRK1A VPS26C	.
3527	chr21	38734159	38734553		21	38734159	38734553	4468	34421	intergenic	LINC00114 ERG ETS2	.
3528	chr21	38773722	38773988		21	38773722	38773988	-246	-245	promoter	LINC00114 LOC101928398 ETS2	LINC00114
3529	chr21	38985331	38985591		21	38985331	38985591	-7558	-7557	intergenic	LINC01700 LOC400867	.
3530	chr21	39183575	39183835		21	39183575	39183835	-62	-61	promoter	PSMG1 BRWD1	PSMG1
3531	chr21	42002661	42002954		21	42002661	42002954	0	-6239	5' UTR	C2CD2 UMODL1 SNORA91 ZNF295-AS1 ZBTB21	.
3532	chr21	42010225	42010669		21	42010225	42010669	0	0	promoter	C2CD2 UMODL1 SNORA91 ZNF295-AS1 ZBTB21	ZBTB21
3533	chr21	42025654	42025866		21	42025654	42025866	-735	3386	intergenic	C2CD2 UMODL1 SNORA91 ZNF295-AS1 UMODL1-AS1 ZBTB21	.
3534	chr21	42048019	42048265		21	42048019	42048265	14612	-14611	intergenic	C2CD2 UMODL1 SNORA91 ZNF295-AS1 UMODL1-AS1 ZBTB21	.
3535	chr21	42893292	42893549		21	42893292	42893549	0	0	promoter	WDR4 MIR5692B NDUFV3 ERVH48-1 PKNOX1	NDUFV3
3536	chr21	43590375	43590689		21	43590375	43590689	0	19300	intron	RRP1B H2BS1 HSF2BP MIR6070	.
3537	chr21	43719132	43719335		21	43719132	43719335	0	4	5' UTR	RRP1B PDXK CSTB AATBC HSF2BP RRP1	.
3538	chr21	44873876	44874090		21	44873876	44874090	0	0	promoter	ITGB2 SUMO3 PTTG1IP LINC01547 ITGB2-AS1	PTTG1IP
3539	chr21	45294390	45295226		21	45294390	45295226	0	6339	5' UTR	POFUT2 LINC00205 LINC00316 LINC00334 ADARB1	.
3540	chr21	45973786	45974206		21	45973786	45974206	0	817	5' UTR	COL6A1 PCBP3 LOC101928796	.
3541	chr21	46022267	46022502		21	46022267	46022502	-17220	40498	intergenic	COL6A2 COL6A1 PCBP3 LOC101928796	.
3542	chr21	46028443	46028985		21	46028443	46028985	-23396	46674	intergenic	COL6A2 COL6A1 PCBP3 LOC101928796	.
3543	chr21	46053569	46053890		21	46053569	46053890	44222	-44221	intergenic	FTCD-AS1 FTCD LOC101928796 COL6A1 COL6A2	.
3544	chr21	46065404	46065722		21	46065404	46065722	32390	-32389	intergenic	FTCD-AS1 LOC101928796 FTCD COL6A1 SPATC1L COL6A2	.
3545	chr21	46092442	46092792		21	46092442	46092792	5320	-5319	intergenic	FTCD-AS1 FTCD COL6A1 LSS SPATC1L COL6A2	.
3546	chr21	46100518	46100847		21	46100518	46100847	0	2400	5' UTR	FTCD-AS1 FTCD COL6A1 LSS COL6A2 SPATC1L SNORD159	.
3547	chr21	46324088	46324341		21	46324088	46324341	0	0	promoter	PCNT MCM3AP C21orf58 YBEY	PCNT C21orf58
3548	chr22	11211312	11211600		22	11211312	11211600	-249784	-249783	intergenic	.	.
3549	chr22	17158729	17159177		22	17158729	17159177	0	100	promoter	HDHD5-AS1 HDHD5 ADA2 TMEM121B LINC01664 IL17RA	HDHD5-AS1
3550	chr22	17171346	17171749		22	17171346	17171749	-5902	-6059	intergenic	HDHD5-AS1 HDHD5 ADA2 TMEM121B LINC01664 IL17RA	.
3551	chr22	17633435	17633721		22	17633435	17633721	-4614	-4613	intergenic	BCL2L13 ATP6V1E1	.
3552	chr22	17923065	17923617		22	17923065	17923617	0	-16179	5' UTR	MICAL3 MIR648	.
3553	chr22	18001633	18001953		22	18001633	18001953	0	-20672	5' UTR	MICAL3 MIR648 PEX26 LINC01634	.
3554	chr22	19432856	19433204		22	19432856	19433204	0	0	promoter	MRPL40 UFD1 HIRA CLDN5 C22orf39 CDC45	MRPL40 HIRA
3555	chr22	19447810	19448167		22	19447810	19448167	-100	-99	promoter	MRPL40 UFD1 HIRA CLDN5 C22orf39 CDC45	C22orf39
3556	chr22	20526937	20527391		22	20526937	20527391	0	18891	5' UTR	MED15 SCARF2 KLHL22	.
3557	chr22	20530813	20531053		22	20530813	20531053	0	22767	5' UTR	MED15 SCARF2 KLHL22	.
3558	chr22	20531414	20531754		22	20531414	20531754	0	23368	5' UTR	MED15 SCARF2 KLHL22	.
3559	chr22	20552993	20553193		22	20552993	20553193	0	44947	exon	MED15 KLHL22	.
3560	chr22	20569200	20569403		22	20569200	20569403	0	61154	intron	MED15 KLHL22	.
3561	chr22	21002287	21002541		22	21002287	21002541	0	-169	promoter	AIFM3 TUBA3FP P2RX6 THAP7 THAP7-AS1 LZTR1	THAP7
3562	chr22	22683109	22683570		22	22683109	22683570	-35212	36798	intergenic	GGTLC2 POM121L1P	.
3563	chr22	23857848	23858081		22	23857848	23858081	0	0	promoter	SLC2A11 SMARCB1 DERL3 GSTTP2	SLC2A11
3564	chr22	23961375	23961773		22	23961375	23961773	0	0	promoter	GSTT2B GSTT2 GSTTP2 DDTL DDT	GSTT2B GSTT2 DDT
3565	chr22	24059286	24059526		22	24059286	24059526	0	47917	exon	GSTT2B GSTT4 GSTT2 GSTTP2 CABIN1 DDT	.
3566	chr22	24270756	24271027		22	24270756	24271027	0	0	promoter	SUSD2 GGT5 CABIN1 SPECC1L-ADORA2A SPECC1L POM121L9P	SPECC1L SPECC1L-ADORA2A
3567	chr22	26719013	26719335		22	26719013	26719335	0	46171	5' UTR	CRYBA4 MIAT MIATNB	.
3568	chr22	26887738	26887939		22	26887738	26887939	-5954	-15352	intergenic	LOC110091768 LINC01422	.
3569	chr22	26894595	26894968		22	26894595	26894968	8324	-8323	intergenic	LOC110091768 LINC01422	.
3570	chr22	27476897	27477097		22	27476897	27477097	-159058	166247	intergenic	.	.
3571	chr22	27919509	27919760		22	27919509	27919760	0	134	promoter	PITPNB TTC28 MIR3199-2 MIR3199-1 TTC28-AS1	MIR3199-2 PITPNB
3572	chr22	28140067	28140459		22	28140067	28140459	0	-219455	intron	TTC28	.
3573	chr22	28207569	28207800		22	28207569	28207800	0	-252068	intron	TTC28	.
3574	chr22	28396082	28396375		22	28396082	28396375	0	-63493	intron	TTC28 MIR5739	.
3575	chr22	28799557	28799836		22	28799557	28799836	0	736	intron	CCDC117 XBP1 HSCB CHEK2	.
3576	chr22	28800760	28801019		22	28800760	28801019	-189	-188	promoter	CCDC117 XBP1 HSCB CHEK2	XBP1
3577	chr22	29842963	29843226		22	29842963	29843226	-4690	-4689	intergenic	ASCC2	.
3578	chr22	30044276	30044674		22	30044276	30044674	0	35583	3' UTR	MIR6818 HORMAD2 MTMR3 HORMAD2-AS1	.
3579	chr22	30089189	30089694		22	30089189	30089694	0	8726	5' UTR	MIR6818 HORMAD2 MTMR3 HORMAD2-AS1	.
3580	chr22	30196412	30196721		22	30196412	30196721	-19338	-42472	intergenic	TBC1D10A LOC91370 HORMAD2 CASTOR1 LIF OSM LIF-AS1	.
3581	chr22	30205537	30205846		22	30205537	30205846	-28463	-33347	intergenic	TBC1D10A LOC91370 HORMAD2 CASTOR1 LIF OSM LIF-AS1	.
3582	chr22	30206062	30206274		22	30206062	30206274	-28988	-32919	intergenic	TBC1D10A LOC91370 HORMAD2 CASTOR1 LIF OSM LIF-AS1	.
3583	chr22	30206809	30207342		22	30206809	30207342	-29735	-31851	intergenic	TBC1D10A LOC91370 HORMAD2 CASTOR1 LIF OSM LIF-AS1	.
3584	chr22	30423185	30423526		22	30423185	30423526	0	-2241	3' UTR	RNF215 LOC105372990 SEC14L3 CCDC157 SEC14L2 MTFP1	.
3585	chr22	30634680	30635217		22	30634680	30635217	564	-563	promoter	PES1 SLC35E4 TCN2 OSBP2 DUSP18	SLC35E4
3586	chr22	31173668	31174188		22	31173668	31174188	0	13487	5' UTR	MIR3928 LIMK2 INPP5J PLA2G3 RNF185	.
3587	chr22	32474769	32475018		22	32474769	32475018	0	0	promoter	LOC339666 FBXO7 RTCB BPIFC SYN3	FBXO7
3588	chr22	33921286	33921515		22	33921286	33921515	0	-810	promoter	LARGE1	LARGE1
3589	chr22	35966550	35966782		22	35966550	35966782	0	-4920	intron	RBFOX2	.
3590	chr22	35995416	35995807		22	35995416	35995807	0	33017	intron	RBFOX2	.
3591	chr22	36008825	36009025		22	36008825	36009025	0	19799	intron	RBFOX2	.
3592	chr22	36011171	36011395		22	36011171	36011395	0	17429	intron	RBFOX2	.
3593	chr22	36028954	36029369		22	36028954	36029369	-131	-130	promoter	RBFOX2	RBFOX2
3594	chr22	36330966	36331235		22	36330966	36331235	0	-44059	intron	MYH9 APOL2 APOL1 MIR6819	.
3595	chr22	36351851	36352188		22	36351851	36352188	0	35779	5' UTR	MYH9 APOL1 MIR6819	.
3596	chr22	36368833	36369072		22	36368833	36369072	0	18895	5' UTR	TXN2 MYH9 MIR6819	.
3597	chr22	36386169	36386746		22	36386169	36386746	0	1221	5' UTR	TXN2 MYH9 MIR6819	.
3598	chr22	36529299	36529609		22	36529299	36529609	-134	-133	promoter	CACNG2 EIF3D TXN2 FOXRED2	EIF3D
3599	chr22	37197851	37198109		22	37197851	37198109	0	1314	5' UTR	CYTH4 SSTR3 TMPRSS6 IL2RB RAC2 C1QTNF6	.
3600	chr22	37304080	37304456		22	37304080	37304456	0	21573	intron	LOC100506271 CYTH4 SSTR3 RAC2 ELFN2	.
3601	chr22	37306927	37307586		22	37306927	37307586	0	24420	intron	LOC100506271 CYTH4 SSTR3 RAC2 ELFN2	.
3602	chr22	37346000	37346256		22	37346000	37346256	0	8583	3' UTR	LOC100506271 CYTH4 ELFN2	.
3603	chr22	37455612	37455865		22	37455612	37455865	13198	-28133	intergenic	CARD10 MFNG ELFN2	.
3604	chr22	37561110	37561481		22	37561110	37561481	0	631	5' UTR	PDXP-DT LGALS2 SH3BP1 CARD10 MFNG PDXP CDC42EP1 GGA1	.
3605	chr22	37607781	37608017		22	37607781	37608017	457	-456	promoter	PDXP-DT LGALS1 LGALS2 SH3BP1 NOL12 CARD10 TRIOBP PDXP CDC42EP1 GGA1	GGA1
3606	chr22	37675150	37675806		22	37675150	37675806	0	0	promoter	PDXP-DT LGALS1 LOC102724378 SH3BP1 NOL12 TRIOBP PDXP GGA1	LGALS1
3607	chr22	37696673	37697137		22	37696673	37697137	0	0	promoter	PDXP-DT LGALS1 SH3BP1 NOL12 TRIOBP PDXP GGA1 LOC102724378	TRIOBP
3608	chr22	37777211	37777420		22	37777211	37777420	-656	-27808	intergenic	GALR3 GCAT ANKRD54 H1-0 TRIOBP LOC102724378	.
3609	chr22	37806528	37806728		22	37806528	37806728	0	-1176	promoter	GALR3 GCAT ANKRD54 H1-0 TRIOBP MIR658 MIR659 EIF3L	GCAT
3610	chr22	38239008	38239579		22	38239008	38239579	0	-14288	intron	TPTEP2-CSNK1E TMEM184B CSNK1E SNORA92 MAFF PLA2G6	.
3611	chr22	38283335	38283668		22	38283335	38283668	7023	-10325	intergenic	TPTEP2-CSNK1E TPTEP2 CSNK1E TMEM184B SNORA92 MAFF	.
3612	chr22	38313581	38313988		22	38313581	38313988	0	3445	intron	TPTEP2-CSNK1E TPTEP2 CSNK1E TMEM184B SNORA92 MAFF	.
3613	chr22	39319875	39320360		22	39319875	39320360	-253	-252	promoter	SYNGR1 TAB1 SNORD139 SNORD83A SNORD43 RPL3 PDGFB SNORD83B	SNORD43 RPL3
3614	chr22	40310312	40310777		22	40310312	40310777	0	-35722	intron	TNRC6B SGSM3 ADSL	.
3615	chr22	40346334	40346914		22	40346334	40346914	0	0	promoter	TNRC6B SGSM3 ADSL	ADSL
3616	chr22	41285607	41285913		22	41285607	41285913	0	274	5' UTR	L3MBTL2 MIR6889 RANGAP1 L3MBTL2-AS1 EP300-AS1 CHADL TEF ZC3H7B	.
3617	chr22	41413460	41413884		22	41413460	41413884	-14133	31519	intergenic	TOB2 ZC3H7B ACO2 PHF5A TEF	.
3618	chr22	41590060	41590349		22	41590060	41590349	-221	-220	promoter	LOC105373044 DESI1 SNU13 POLR3H ACO2 CSDC2 PMM1 XRCC6	PMM1
3619	chr22	42614200	42614540		22	42614200	42614540	0	343	promoter	ATP5MGL SERHL2 RNU12 POLDIP3 RRP7BP CYB5R3	RNU12
3620	chr22	42615499	42615723		22	42615499	42615723	-107	255	promoter	ATP5MGL SERHL2 POLDIP3 RNU12 RRP7BP CYB5R3	POLDIP3
3621	chr22	42990750	42990998		22	42990750	42990998	0	24151	5' UTR	TTLL1-AS1 TTLL1 PACSIN2	.
3622	chr22	43003841	43004131		22	43003841	43004131	0	11018	5' UTR	TTLL1-AS1 TTLL1 PACSIN2	.
3623	chr22	43955489	43955733		22	43955489	43955733	0	48	5' UTR	PNPLA5 PARVB PNPLA3 SULT4A1 SAMM50	.
3624	chr22	45201257	45201467		22	45201257	45201467	0	-238	promoter	UPK3A LOC105373064 KIAA0930 NUP50-DT NUP50 MIR1249	MIR1249
3625	chr22	45549373	45549824		22	45549373	45549824	0	46491	intron	LINC01589 FBLN1	.
3626	chr22	45710131	45710331		22	45710131	45710331	0	38298	intron	ATXN10 MIR4762	.
3627	chr22	45777711	45777952		22	45777711	45777952	0	17188	intron	ATXN10 MIR4762	.
3628	chr22	45831131	45831342		22	45831131	45831342	0	70608	intron	ATXN10 MIR4762 WNT7B	.
3629	chr22	45934887	45935087		22	45934887	45935087	0	42075	intron	ATXN10 WNT7B LOC730668	.
3630	chr22	45997309	45997768		22	45997309	45997768	8848	-8847	intergenic	LOC642648 MIR3619 LINC00899 WNT7B PRR34 MIRLET7BHG PRR34-AS1 LOC730668	.
3631	chr22	46003047	46003331		22	46003047	46003331	3285	-3284	intergenic	LOC642648 MIR3619 LINC00899 WNT7B PRR34 MIRLET7BHG PRR34-AS1 LOC730668	.
3632	chr22	46007293	46007765		22	46007293	46007765	0	678	5' UTR	LOC642648 MIR3619 LINC00899 WNT7B PRR34 MIRLET7BHG PRR34-AS1 LOC730668	.
3633	chr22	46069748	46070357		22	46069748	46070357	0	664	3' UTR	LOC642648 MIR3619 LINC00899 PRR34 MIRLET7B MIRLET7BHG LOC730668 PRR34-AS1 PPARA MIR4763 MIRLET7A3	.
3634	chr22	46077056	46077319		22	46077056	46077319	-6036	-6035	intergenic	LOC642648 MIR3619 LINC00899 PRR34 MIRLET7B MIRLET7BHG LOC730668 PRR34-AS1 PPARA MIR4763 MIRLET7A3	.
3635	chr22	46086769	46087240		22	46086769	46087240	0	773	5' UTR	LOC642648 MIR3619 LINC00899 PRR34 MIRLET7B MIRLET7BHG LOC730668 PRR34-AS1 PPARA MIR4763 MIRLET7A3	.
3636	chr22	46738367	46738567		22	46738367	46738567	-116	-115	promoter	GRAMD4 TBC1D22A CERK	CERK
3637	chr22	50756889	50757472		22	50756889	50757472	0	0	promoter	RPL23AP82 RABL2B	RPL23AP82
3638	chr22	50759601	50760166		22	50759601	50760166	0	2516	5' UTR	RPL23AP82 RABL2B	.
3639	chr3	4977440	4977864		3	4977440	4977864	0	-1572	promoter	BHLHE40 BHLHE40-AS1	BHLHE40
3640	chr3	4978990	4979368		3	4978990	4979368	0	-68	promoter	BHLHE40 BHLHE40-AS1	BHLHE40
3641	chr3	8444572	8444818		3	8444572	8444818	0	56840	3' UTR	LMCD1-AS1 LMCD1	.
3642	chr3	8490279	8490599		3	8490279	8490599	0	11059	3' UTR	LMCD1-AS1 LMCD1 LINC00312	.
3643	chr3	8500937	8501440		3	8500937	8501440	0	218	promoter	LMCD1-AS1 LMCD1 LINC00312	LMCD1
3644	chr3	8501710	8502027		3	8501710	8502027	0	0	promoter	LMCD1-AS1 LMCD1 LINC00312	LMCD1-AS1 LMCD1
3645	chr3	8506682	8506933		3	8506682	8506933	0	4860	5' UTR	LMCD1-AS1 LMCD1 LINC00312	.
3646	chr3	8577163	8577777		3	8577163	8577777	-2496	5382	intergenic	LMCD1-AS1 LMCD1 LINC00312 SSUH2	.
3647	chr3	8900229	8900540		3	8900229	8900540	0	62932	intron	RAD18 SRGAP3	.
3648	chr3	9750028	9750233		3	9750028	9750233	0	85	5' UTR	OGG1	.
3649	chr3	9792357	9793258		3	9792357	9793258	0	0	promoter	TTLL3 ARPC4-TTLL3 OGG1 TADA3 ARPC4 CAMK1	TADA3 ARPC4 ARPC4-TTLL3
3650	chr3	9843557	9843809		3	9843557	9843809	0	199	5' UTR	ARPC4-TTLL3 RPUSD3 CIDEC TTLL3	.
3651	chr3	10164797	10165146		3	10164797	10165146	0	0	promoter	FANCD2OS TATDN2 BRK1 VHL FANCD2 IRAK2	IRAK2
3652	chr3	11136961	11137409		3	11136961	11137409	0	0	promoter	HRH1 SLC6A1	HRH1
3653	chr3	11155124	11155495		3	11155124	11155495	0	632	5' UTR	HRH1	.
3654	chr3	11159628	11160050		3	11159628	11160050	0	5136	5' UTR	HRH1	.
3655	chr3	11499401	11499622		3	11499401	11499622	0	69176	intron	VGLL4 ATG7	.
3656	chr3	11509390	11509610		3	11509390	11509610	0	59188	intron	VGLL4 ATG7	.
3657	chr3	11530260	11530716		3	11530260	11530716	0	38082	intron	VGLL4 ATG7	.
3658	chr3	11557510	11557991		3	11557510	11557991	0	10807	3' UTR	VGLL4 ATG7	.
3659	chr3	11641624	11641942		3	11641624	11641942	0	1973	intron	VGLL4 ATG7	.
3660	chr3	11643627	11644114		3	11643627	11644114	0	0	promoter	VGLL4 ATG7	VGLL4
3661	chr3	12658878	12659300		3	12658878	12659300	0	4208	5' UTR	TMEM40 RAF1	.
3662	chr3	12659592	12660063		3	12659592	12660063	0	3445	5' UTR	TMEM40 RAF1	.
3663	chr3	12663299	12663632		3	12663299	12663632	0	0	promoter	TMEM40 RAF1	RAF1
3664	chr3	14178980	14179405		3	14178980	14179405	0	164	promoter	LSM3 XPC CHCHD4 TMEM43	XPC
3665	chr3	14472686	14472934		3	14472686	14472934	0	67408	5' UTR	GRIP2 SLC6A6	.
3666	chr3	14651662	14652137		3	14651662	14652137	0	0	promoter	C3orf20 CCDC174	CCDC174
3667	chr3	15098670	15098975		3	15098670	15098975	0	173	5' UTR	COL6A4P1 NR2C2 RBSN MRPS25	.
3668	chr3	15361001	15361201		3	15361001	15361201	-19622	-19621	intergenic	METTL6 COLQ SH3BP5-AS1 EAF1 SH3BP5	.
3669	chr3	15361532	15361825		3	15361532	15361825	-20153	-20152	intergenic	METTL6 COLQ SH3BP5-AS1 EAF1 SH3BP5	.
3670	chr3	15636290	15636491		3	15636290	15636491	0	34322	intron	BTD ANKRD28	.
3671	chr3	15647112	15647450		3	15647112	15647450	0	45144	3' UTR	BTD ANKRD28	.
3672	chr3	15769221	15769463		3	15769221	15769463	0	-12674	5' UTR	ANKRD28 BTD	.
3673	chr3	15983165	15983831		3	15983165	15983831	-109317	109395	intergenic	.	.
3674	chr3	16060307	16060883		3	16060307	16060883	113797	-113796	intergenic	.	.
3675	chr3	16067251	16067451		3	16067251	16067451	107229	-107228	intergenic	.	.
3676	chr3	16090053	16090637		3	16090053	16090637	84043	-84042	intergenic	GALNT15	.
3677	chr3	16103051	16103519		3	16103051	16103519	71161	-71160	intergenic	GALNT15	.
3678	chr3	16113059	16113576		3	16113059	16113576	61104	-61103	intergenic	GALNT15	.
3679	chr3	16113960	16114160		3	16113960	16114160	60520	-60519	intergenic	GALNT15	.
3680	chr3	16124872	16125206		3	16124872	16125206	49474	-49473	intergenic	GALNT15	.
3681	chr3	16130233	16130436		3	16130233	16130436	44244	-44243	intergenic	GALNT15	.
3682	chr3	16174179	16174387		3	16174179	16174387	293	-292	promoter	OXNAD1 GALNT15 DPH3	GALNT15
3683	chr3	16183882	16184087		3	16183882	16184087	0	9203	intron	OXNAD1 GALNT15 DPH3	.
3684	chr3	16512101	16512704		3	16512101	16512704	0	995	5' UTR	LINC00690 RFTN1 DAZL	.
3685	chr3	17055648	17055988		3	17055648	17055988	0	122559	intron	PLCL2	.
3686	chr3	23685740	23686384		3	23685740	23686384	-93816	-119570	intergenic	UBE2E2	.
3687	chr3	23916728	23917282		3	23916728	23917282	0	0	promoter	NKIRAS1 RPL15	NKIRAS1 RPL15
3688	chr3	24146224	24146468		3	24146224	24146468	0	348382	intron	THRB	.
3689	chr3	25790118	25790325		3	25790118	25790325	0	29	promoter	NGLY1 OXSM LINC00692	NGLY1
3690	chr3	25820721	25820942		3	25820721	25820942	-26188	30632	intergenic	NGLY1 OXSM LINC00692	.
3691	chr3	27312354	27312613		3	27312354	27312613	0	56770	intron	SLC4A7 NEK10	.
3692	chr3	27484579	27484818		3	27484579	27484818	-196	-195	promoter	SLC4A7	SLC4A7
3693	chr3	27523944	27524147		3	27523944	27524147	-39561	-39560	intergenic	SLC4A7	.
3694	chr3	27533470	27534486		3	27533470	27534486	-49087	-49086	intergenic	SLC4A7	.
3695	chr3	27535396	27535631		3	27535396	27535631	-51013	-51012	intergenic	SLC4A7	.
3696	chr3	27544704	27544964		3	27544704	27544964	-60321	-60320	intergenic	SLC4A7	.
3697	chr3	27596840	27597075		3	27596840	27597075	-112457	-112456	intergenic	.	.
3698	chr3	27632228	27632578		3	27632228	27632578	83371	89745	intergenic	EOMES	.
3699	chr3	27677840	27678066		3	27677840	27678066	37883	44257	intergenic	EOMES	.
3700	chr3	27686832	27687032		3	27686832	27687032	28917	35291	intergenic	EOMES	.
3701	chr3	27940133	27940546		3	27940133	27940546	-79809	-105997	intergenic	LINC01980	.
3702	chr3	28349215	28349415		3	28349215	28349415	0	-391	promoter	ZCWPW2 CMC1 AZI2	AZI2
3703	chr3	28814074	28814349		3	28814074	28814349	-55738	238797	intergenic	LINC00693	.
3704	chr3	29171068	29171293		3	29171068	29171293	92901	109646	intergenic	RBMS3-AS3	.
3705	chr3	29171516	29171737		3	29171516	29171737	92457	109202	intergenic	RBMS3-AS3	.
3706	chr3	29186487	29186766		3	29186487	29186766	77428	94173	intergenic	RBMS3-AS3 RBMS3	.
3707	chr3	29282926	29283367		3	29282926	29283367	0	1615	promoter	RBMS3-AS3 RBMS3	RBMS3-AS3
3708	chr3	30606273	30606916		3	30606273	30606916	0	0	promoter	LINC01985 TGFBR2	TGFBR2
3709	chr3	30659584	30659848		3	30659584	30659848	0	52984	intron	TGFBR2 GADL1	.
3710	chr3	31077355	31077642		3	31077355	31077642	84062	84145	intergenic	MIR466	.
3711	chr3	31171101	31171756		3	31171101	31171756	-9315	-9314	intergenic	MIR466	.
3712	chr3	32469717	32469954		3	32469717	32469954	11358	32898	intergenic	CMTM8 CMTM6 MIR548AY CMTM7 DYNC1LI1	.
3713	chr3	32502261	32502750		3	32502261	32502750	0	102	5' UTR	CMTM6 MIR548AY CMTM7 DYNC1LI1	.
3714	chr3	33096622	33096939		3	33096622	33096939	0	0	promoter	TMPPE CRTAP GLB1 SUSD5	GLB1
3715	chr3	33114552	33114789		3	33114552	33114789	0	539	intron	TMPPE CRTAP GLB1 SUSD5	.
3716	chr3	33439233	33439785		3	33439233	33439785	0	593	exon	UBP1 FBXL2	.
3717	chr3	33717710	33718056		3	33717710	33718056	0	198	5' UTR	CLASP2	.
3718	chr3	36701028	36701321		3	36701028	36701321	11101	38540	intergenic	DCLK3	.
3719	chr3	37175044	37175280		3	37175044	37175280	0	0	promoter	LRRFIP2	LRRFIP2
3720	chr3	37176409	37176744		3	37176409	37176744	-50	-49	promoter	LRRFIP2	LRRFIP2
3721	chr3	37243272	37243482		3	37243272	37243482	0	2	5' UTR	LOC152048 LRRFIP2 GOLGA4	.
3722	chr3	37860659	37860862		3	37860659	37860862	0	918	promoter	ITGA9-AS1 CTDSPL ITGA9	CTDSPL
3723	chr3	38165106	38165773		3	38165106	38165773	0	0	promoter	MYD88 OXSR1 DLEC1 ACAA1	OXSR1
3724	chr3	38165950	38166279		3	38165950	38166279	0	414	intron	MYD88 OXSR1 DLEC1 ACAA1	.
3725	chr3	38168730	38168961		3	38168730	38168961	0	3194	intron	MYD88 OXSR1 DLEC1 ACAA1	.
3726	chr3	38228140	38228412		3	38228140	38228412	0	-37399	intron	OXSR1 SLC22A14 SLC22A13 ACAA1 MYD88	.
3727	chr3	39152611	39153062		3	39152611	39153062	0	529	5' UTR	CSRNP1 MIR6822 XIRP1 GORASP1 TTC21A	.
3728	chr3	39166372	39166691		3	39166372	39166691	-11732	-11731	intergenic	CSRNP1 MIR6822 XIRP1 GORASP1 TTC21A	.
3729	chr3	39167485	39167687		3	39167485	39167687	-12845	-12844	intergenic	CSRNP1 MIR6822 XIRP1 GORASP1 TTC21A	.
3730	chr3	40079777	40079988		3	40079777	40079988	0	-20022	5' UTR	MYRIP EIF1B-AS1	.
3731	chr3	40453321	40453565		3	40453321	40453565	-14	-13	promoter	ZNF619 ENTPD3-AS1 ZNF620 ENTPD3 RPL14	ENTPD3-AS1
3732	chr3	41330721	41330953		3	41330721	41330953	0	131217	3' UTR	ULK4 CTNNB1	.
3733	chr3	42012787	42013438		3	42012787	42013438	-50685	-50684	intergenic	ULK4 TRAK1	.
3734	chr3	42032288	42032569		3	42032288	42032569	54631	-54630	intergenic	ULK4 TRAK1	.
3735	chr3	42032905	42033452		3	42032905	42033452	53748	-53747	intergenic	ULK4 TRAK1	.
3736	chr3	42044744	42045067		3	42044744	42045067	42133	-42132	intergenic	ULK4 TRAK1	.
3737	chr3	42061711	42062200		3	42061711	42062200	25000	-24999	intergenic	ULK4 TRAK1	.
3738	chr3	42066783	42067252		3	42066783	42067252	19948	-19947	intergenic	TRAK1	.
3739	chr3	42179653	42179877		3	42179653	42179877	0	19461	5' UTR	CCK TRAK1	.
3740	chr3	45106141	45106341		3	45106141	45106341	0	40037	intron	CDCP1 CLEC3B EXOSC7	.
3741	chr3	45123807	45124386		3	45123807	45124386	0	21992	intron	CDCP1 CLEC3B	.
3742	chr3	45223941	45224381		3	45223941	45224381	85	1906	intergenic	CDCP1 TMEM158	.
3743	chr3	45224597	45225235		3	45224597	45225235	0	1052	3' UTR	CDCP1 TMEM158	.
3744	chr3	45551659	45552107		3	45551659	45552107	-2253	-42114	intergenic	LARS2-AS1 LIMD1 LARS2	.
3745	chr3	45593428	45593638		3	45593428	45593638	1113	-1112	promoter	LIMD1 LARS2-AS1 LIMD1-AS1 SACM1L LARS2	LIMD1
3746	chr3	45635949	45636348		3	45635949	45636348	0	41199	exon	LARS2 LIMD1 LIMD1-AS1 SACM1L	.
3747	chr3	45644279	45644847		3	45644279	45644847	0	44035	intron	LARS2 LIMD1 LIMD1-AS1 SACM1L	.
3748	chr3	45647321	45647539		3	45647321	45647539	0	41343	intron	LARS2 LIMD1 LIMD1-AS1 SACM1L	.
3749	chr3	45972981	45973210		3	45972981	45973210	0	22614	exon	FYCO1 CXCR6 CCR9 LZTFL1 XCR1	.
3750	chr3	46931886	46932360		3	46931886	46932360	0	44141	3' UTR	NBEAL2 SETD2 CCDC12 NRADDP PRSS42P MYL3 PTH1R	.
3751	chr3	47380705	47381409		3	47380705	47381409	0	0	promoter	KLHL18 SCAP KIF9 PTPN23	PTPN23
3752	chr3	47475582	47475886		3	47475582	47475886	0	55	5' UTR	CSPG5 SCAP PTPN23 ELP6	.
3753	chr3	47513497	47513873		3	47513497	47513873	0	0	promoter	CSPG5 SCAP SMARCC1 ELP6	ELP6
3754	chr3	47803209	47803568		3	47803209	47803568	0	72	5' UTR	MIR1226 MAP4 DHX30 SMARCC1	.
3755	chr3	48301482	48301959		3	48301482	48301959	0	0	promoter	SPINK8 FBXW12 ZNF589 FCF1P2 NME6 MIR2115	NME6
3756	chr3	48557047	48557269		3	48557047	48557269	0	-244	promoter	SHISA5 MIR711 UQCRC1 UCN2 SNORA94 PFKFB4 MIR6823 COL7A1	PFKFB4
3757	chr3	48694720	48695219		3	48694720	48695219	0	-8805	3' UTR	CELSR3 IP6K2 NCKIPSD LINC02585 MIR4793	.
3758	chr3	48989908	48990109		3	48989908	48990109	0	1	promoter	ARIH2 P4HTM	P4HTM
3759	chr3	49093167	49093659		3	49093167	49093659	0	0	promoter	USP19 QARS1 MIR6890 QRICH1	QRICH1
3760	chr3	49171263	49171463		3	49171263	49171463	135	-134	promoter	LAMB2 LAMB2P1 KLHDC8B CCDC71 C3orf84 USP19 IHO1	KLHDC8B
3761	chr3	49412272	49412472		3	49412272	49412472	0	67	promoter	TCTA GPX1 RHOA AMT NICN1	RHOA
3762	chr3	49973192	49973453		3	49973192	49973453	0	33043	5' UTR	MST1R RBM6 MON1A	.
3763	chr3	50237966	50238293		3	50237966	50238293	0	1763	5' UTR	GNAI2 MIR5787 SEMA3B SLC38A3 SEMA3B-AS1	.
3764	chr3	50299566	50300035		3	50299566	50300035	0	-161	promoter	HYAL3 IFRD2 NAA80 HYAL1	HYAL3 NAA80
3765	chr3	50364849	50365187		3	50364849	50365187	0	-175	promoter	CYB561D2 ZMYND10 TMEM115 NPRL2 CACNA2D2 RASSF1	CYB561D2
3766	chr3	50616667	50616955		3	50616667	50616955	0	-175	promoter	CISH HEMK1 MAPKAPK3	MAPKAPK3
3767	chr3	51536269	51536555		3	51536269	51536555	2164	-2163	intergenic	RAD54L2 DCAF1	.
3768	chr3	51539661	51540010		3	51539661	51540010	0	943	promoter	RAD54L2 DCAF1	RAD54L2
3769	chr3	51942239	51942480		3	51942239	51942480	0	0	promoter	PARP3 PCBP4 GPR62 ABHD14B ABHD14A ABHD14A-ACY1 RRP9	PARP3 RRP9
3770	chr3	52237758	52237958		3	52237758	52237958	0	1200	promoter	ALAS1 WDR82 PPM1M LOC101929054 MIRLET7G GLYCTK TWF2 TLR9	LOC101929054
3771	chr3	52277555	52277928		3	52277555	52277928	0	721	intron	GLYCTK-AS1 DNAH1 WDR82 PPM1M LOC101929054 MIR135A1 MIRLET7G GLYCTK TWF2	.
3772	chr3	52570115	52570489		3	52570115	52570489	0	115110	intron	PBRM1	.
3773	chr3	55162304	55162545		3	55162304	55162545	15627	-15626	intergenic	LINC02017 CACNA2D3	.
3774	chr3	55167872	55168082		3	55167872	55168082	10090	-10089	intergenic	LINC02017 CACNA2D3	.
3775	chr3	55189682	55190248		3	55189682	55190248	-469	11511	intergenic	LINC02017	.
3776	chr3	55192063	55192752		3	55192063	55192752	-2850	13892	intergenic	LINC02017	.
3777	chr3	55202610	55202814		3	55202610	55202814	-13397	24439	intergenic	LINC02017	.
3778	chr3	55341711	55342000		3	55341711	55342000	123715	139398	intergenic	.	.
3779	chr3	55482532	55482826		3	55482532	55482826	0	-1134	promoter	WNT5A ERC2	WNT5A
3780	chr3	55483192	55483438		3	55483192	55483438	0	1704	promoter	WNT5A ERC2	WNT5A
3781	chr3	55487404	55487840		3	55487404	55487840	-99	-98	promoter	WNT5A ERC2	WNT5A
3782	chr3	57229507	57229731		3	57229507	57229731	0	1779	promoter	IL17RD APPL1 ASB14 LOC105377102 HESX1 DNAH12	HESX1
3783	chr3	57596739	57596939		3	57596739	57596939	0	405	promoter	ARF4-AS1 DENND6A-DT PDE12 DENND6A ARF4 DNAH12	ARF4-AS1
3784	chr3	58008438	58008704		3	58008438	58008704	0	17	5' UTR	FLNB SLMAP	.
3785	chr3	58260632	58260881		3	58260632	58260881	0	22841	intron	HTD2 RPP14 PXK DNASE1L3 ABHD6	.
3786	chr3	58306288	58306809		3	58306288	58306809	0	0	promoter	ABHD6 HTD2 RPP14 PXK	RPP14 HTD2
3787	chr3	58307031	58307405		3	58307031	58307405	0	512	5' UTR	ABHD6 HTD2 RPP14 PXK	.
3788	chr3	58335468	58335697		3	58335468	58335697	0	2163	5' UTR	PXK	.
3789	chr3	58384212	58384414		3	58384212	58384414	0	50907	5' UTR	PXK	.
3790	chr3	58544844	58545072		3	58544844	58545072	-7655	-7654	intergenic	ACOX2 FAM3D KCTD6 FAM107A FAM3D-AS1	.
3791	chr3	59245896	59246441		3	59245896	59246441	-195865	-195864	intergenic	.	.
3792	chr3	59424953	59425155		3	59424953	59425155	212141	233342	intergenic	.	.
3793	chr3	59772026	59772226		3	59772026	59772226	0	-113529	3' UTR	FHIT	.
3794	chr3	64138055	64138459		3	64138055	64138459	0	34586	intron	PRICKLE2 PRICKLE2-AS2 LINC00994 PRICKLE2-AS1 PRICKLE2-AS3	.
3795	chr3	64224101	64224775		3	64224101	64224775	0	691	5' UTR	PRICKLE2 PRICKLE2-AS3	.
3796	chr3	64239146	64239437		3	64239146	64239437	0	-13680	5' UTR	PRICKLE2 PRICKLE2-AS3	.
3797	chr3	64344392	64344617		3	64344392	64344617	-76220	-76219	intergenic	PRICKLE2	.
3798	chr3	64462559	64462775		3	64462559	64462775	52880	-98570	intergenic	ADAMTS9 ADAMTS9-AS1	.
3799	chr3	69762191	69762391		3	69762191	69762391	0	-1112	promoter	MITF	MITF
3800	chr3	70832696	70833238		3	70832696	70833238	121472	231686	intergenic	.	.
3801	chr3	70861461	70861921		3	70861461	70861921	92789	203003	intergenic	FOXP1	.
3802	chr3	70982837	70983238		3	70982837	70983238	0	81686	3' UTR	FOXP1	.
3803	chr3	71096181	71096382		3	71096181	71096382	0	34204	5' UTR	FOXP1	.
3804	chr3	71103952	71104313		3	71103952	71104313	0	26273	5' UTR	FOXP1	.
3805	chr3	71251598	71251905		3	71251598	71251905	0	-6521	5' UTR	FOXP1 FOXP1-AS1	.
3806	chr3	71536617	71536886		3	71536617	71536886	0	5203	5' UTR	FOXP1 MIR1284	.
3807	chr3	71680656	71681033		3	71680656	71681033	0	44369	3' UTR	PROK2 FOXP1 GPR27 EIF4E3	.
3808	chr3	72155810	72156060		3	72155810	72156060	0	4554	5' UTR	LINC00870 LINC00877	.
3809	chr3	72310653	72310906		3	72310653	72310906	63687	135717	intergenic	RYBP	.
3810	chr3	72346807	72347023		3	72346807	72347023	27570	99600	intergenic	RYBP	.
3811	chr3	72483197	72483559		3	72483197	72483559	-36575	-36574	intergenic	RYBP	.
3812	chr3	73547293	73547542		3	73547293	73547542	0	14038	5' UTR	PDZRN3-AS1 PDZRN3 LOC101927296	.
3813	chr3	73786353	73787017		3	73786353	73787017	22227	-22226	intergenic	LINC02005	.
3814	chr3	75435405	75435661		3	75435405	75435661	0	98	promoter	LINC02018 FAM86DP	FAM86DP
3815	chr3	79017541	79017828		3	79017541	79017828	0	1631	intron	ROBO1	.
3816	chr3	81743960	81744270		3	81743960	81744270	0	17375	intron	GBE1	.
3817	chr3	81761111	81761455		3	81761111	81761455	0	190	exon	GBE1	.
3818	chr3	86937420	86937961		3	86937420	86937961	12	53188	intergenic	VGLL3	.
3819	chr3	86938535	86939051		3	86938535	86939051	0	52098	3' UTR	VGLL3	.
3820	chr3	86987324	86987616		3	86987324	86987616	0	3533	intron	VGLL3	.
3821	chr3	86993941	86994187		3	86993941	86994187	-2793	-2792	intergenic	VGLL3 LINC00506	.
3822	chr3	87206369	87206613		3	87206369	87206613	19576	19664	intergenic	LINC00506 MIR4795 POU1F1 CHMP2B	.
3823	chr3	93470522	93470877		3	93470522	93470877	402174	503019	intergenic	.	.
3824	chr3	96966014	96966615		3	96966014	96966615	0	151421	intron	EPHA6	.
3825	chr3	98522383	98522737		3	98522383	98522737	0	165	5' UTR	OR5K2 CLDND1 OR5K1 CPOX GPR15	.
3826	chr3	98884667	98884981		3	98884667	98884981	0	16714	intron	DCBLD2 ST3GAL6	.
3827	chr3	98961594	98962628		3	98961594	98962628	-59900	-59899	intergenic	DCBLD2	.
3828	chr3	98962804	98963020		3	98962804	98963020	-61110	-61109	intergenic	DCBLD2	.
3829	chr3	98971342	98971683		3	98971342	98971683	-69648	-69647	intergenic	DCBLD2	.
3830	chr3	98977515	98977748		3	98977515	98977748	-75821	-75820	intergenic	DCBLD2	.
3831	chr3	99129395	99129639		3	99129395	99129639	-227701	-227700	intergenic	.	.
3832	chr3	99395133	99395477		3	99395133	99395477	243117	-243116	intergenic	.	.
3833	chr3	100042490	100042717		3	100042490	100042717	0	71796	5' UTR	CMSS1 FILIP1L MIR3921	.
3834	chr3	100090125	100090355		3	100090125	100090355	0	24158	5' UTR	CMSS1 FILIP1L TMEM30CP	.
3835	chr3	100957436	100957864		3	100957436	100957864	0	35557	intron	ABI3BP	.
3836	chr3	101043156	101043426		3	101043156	101043426	-49736	-49735	intergenic	ABI3BP	.
3837	chr3	101676294	101676666		3	101676294	101676666	0	0	promoter	ZBTB11 PCNP PDCL3P4 RPL24 ZBTB11-AS1 CEP97	ZBTB11-AS1
3838	chr3	101724694	101725132		3	101724694	101725132	0	81	exon	ZBTB11 NXPE3 PDCL3P4 RPL24 ZBTB11-AS1 CEP97	.
3839	chr3	101848998	101849297		3	101848998	101849297	0	-216	promoter	NFKBIZ NXPE3 CEP97	NFKBIZ
3840	chr3	101929190	101929675		3	101929190	101929675	11184	-11183	intergenic	LINC02085 NFKBIZ	.
3841	chr3	102179783	102180740		3	102179783	102180740	-14913	16079	intergenic	LOC101929411	.
3842	chr3	104359835	104360035		3	104359835	104360035	-835720	-835719	intergenic	.	.
3843	chr3	105275113	105275675		3	105275113	105275675	91038	-91037	intergenic	ALCAM	.
3844	chr3	105366599	105367004		3	105366599	105367004	0	0	promoter	ALCAM	ALCAM
3845	chr3	105944574	105944774		3	105944574	105944774	-75174	-75173	intergenic	CBLB	.
3846	chr3	106014278	106014503		3	106014278	106014503	-144878	-144877	intergenic	.	.
3847	chr3	106560669	106561195		3	106560669	106561195	548595	679443	intergenic	.	.
3848	chr3	108589192	108589416		3	108589192	108589416	0	22	promoter	DZIP3 MYH15 CIP2A	DZIP3
3849	chr3	111071233	111071433		3	111071233	111071433	383	-382	promoter	NECTIN3 NECTIN3-AS1	NECTIN3 NECTIN3-AS1
3850	chr3	111071626	111071856		3	111071626	111071856	0	0	promoter	NECTIN3 NECTIN3-AS1	NECTIN3 NECTIN3-AS1
3851	chr3	111735485	111735824		3	111735485	111735824	0	2990	5' UTR	PLCXD2 CD96 PLCXD2-AS1 PHLDB2	.
3852	chr3	111739514	111739820		3	111739514	111739820	0	7019	5' UTR	PLCXD2 CD96 PLCXD2-AS1 PHLDB2	.
3853	chr3	111803332	111803539		3	111803332	111803539	0	-55640	5' UTR	PHLDB2 PLCXD2	.
3854	chr3	113212857	113213418		3	113212857	113213418	0	742	5' UTR	CFAP44 LINC02044 BOC	.
3855	chr3	113745444	113746082		3	113745444	113746082	0	167	promoter	NAA50 ATP6V1A USF3 GRAMD1C	ATP6V1A
3856	chr3	113867722	113867964		3	113867722	113867964	0	28935	intron	ATP6V1A CCDC191 ZDHHC23 GRAMD1C	.
3857	chr3	114145129	114145357		3	114145129	114145357	0	33419	intron	ZNF80 QTRT2 CCDC191 DRD3	.
3858	chr3	114152678	114153016		3	114152678	114153016	0	25760	intron	ZNF80 QTRT2 CCDC191 DRD3	.
3859	chr3	114380223	114380593		3	114380223	114380593	0	3049	5' UTR	ZBTB20 ZBTB20-AS1	.
3860	chr3	114411273	114411593		3	114411273	114411593	0	-27631	5' UTR	ZBTB20 ZBTB20-AS1	.
3861	chr3	114495867	114496472		3	114495867	114496472	0	42275	5' UTR	ZBTB20 ZBTB20-AS5	.
3862	chr3	114496757	114497190		3	114496757	114497190	0	43165	5' UTR	ZBTB20 ZBTB20-AS5	.
3863	chr3	114498778	114499087		3	114498778	114499087	0	45186	5' UTR	ZBTB20 ZBTB20-AS5	.
3864	chr3	114552313	114552778		3	114552313	114552778	0	71428	5' UTR	ZBTB20 ZBTB20-AS5	.
3865	chr3	114624410	114624898		3	114624410	114624898	0	47	promoter	ZBTB20	ZBTB20
3866	chr3	115146258	115146843		3	115146258	115146843	0	445	5' UTR	ZBTB20 ZBTB20-AS4	.
3867	chr3	115147799	115148124		3	115147799	115148124	-512	-511	promoter	ZBTB20 ZBTB20-AS4	ZBTB20
3868	chr3	115790941	115791170		3	115790941	115791170	11204	113956	intergenic	LSAMP GAP43	.
3869	chr3	119579926	119580126		3	119579926	119580126	0	435	5' UTR	CD80 PLA1A ADPRH COX17 TIMMDC1 POPDC2	.
3870	chr3	119636472	119636719		3	119636472	119636719	5337	23870	intergenic	PLA1A ADPRH POPDC2 COX17	.
3871	chr3	120192455	120192661		3	120192455	120192661	0	92561	intron	GSK3B GPR156	.
3872	chr3	120448937	120449355		3	120448937	120449355	0	1637	intron	MIR198 FSTL1 LRRC58	.
3873	chr3	120496401	120496699		3	120496401	120496699	-45410	-45409	intergenic	NDUFB4 FSTL1	.
3874	chr3	120559222	120559507		3	120559222	120559507	36829	-36828	intergenic	NDUFB4 HGD	.
3875	chr3	120742710	120742968		3	120742710	120742968	0	0	promoter	LINC02049 HGD GTF2E1 RABL3	GTF2E1 RABL3
3876	chr3	120781275	120781483		3	120781275	120781483	0	38532	3' UTR	LINC02049 HGD GTF2E1 RABL3	.
3877	chr3	122382837	122383589		3	122382837	122383589	0	0	promoter	FAM162A LOC102723582 CASR KPNA1 CSTA CCDC58 WDR5B	FAM162A CCDC58
3878	chr3	122383872	122384514		3	122383872	122384514	0	0	promoter	FAM162A LOC102723582 CASR KPNA1 CSTA CCDC58 WDR5B	FAM162A CCDC58
3879	chr3	122794287	122794997		3	122794287	122794997	72	-71	promoter	PARP14 LINC02035 SLC49A4 HSPBAP1	HSPBAP1 SLC49A4
3880	chr3	122795333	122795702		3	122795333	122795702	0	265	promoter	PARP14 LINC02035 SLC49A4 HSPBAP1	HSPBAP1
3881	chr3	123740122	123740459		3	123740122	123740459	0	50479	5' UTR	MYLK-AS2 MYLK	.
3882	chr3	123758203	123758440		3	123758203	123758440	0	68560	5' UTR	MYLK-AS2 MYLK	.
3883	chr3	123884450	123884657		3	123884450	123884657	-119	-118	promoter	CCDC14 MYLK ROPN1	MYLK
3884	chr3	124824510	124825028		3	124824510	124825028	0	62337	intron	MUC13 KALRN ITGB5 UMPS MIR544B	.
3885	chr3	124833266	124833472		3	124833266	124833472	0	53893	intron	ITGB5 UMPS MUC13	.
3886	chr3	124858966	124859450		3	124858966	124859450	0	27915	5' UTR	ITGB5 MUC13	.
3887	chr3	124860893	124861112		3	124860893	124861112	0	26253	5' UTR	ITGB5 MUC13	.
3888	chr3	124878818	124879307		3	124878818	124879307	0	8058	5' UTR	ITGB5 MUC13 HEG1	.
3889	chr3	125054776	125055029		3	125054776	125055029	0	968	intron	SLC12A8 HEG1 MIR5092	.
3890	chr3	125063181	125063398		3	125063181	125063398	-7185	-7184	intergenic	SLC12A8 HEG1 MIR5092	.
3891	chr3	125110236	125110648		3	125110236	125110648	0	40904	exon	SLC12A8 HEG1 MIR5092	.
3892	chr3	125129160	125129432		3	125129160	125129432	0	22120	intron	ZNF148 SLC12A8 HEG1 MIR5092	.
3893	chr3	125232022	125232247		3	125232022	125232247	0	-19274	3' UTR	SLC12A8 ZNF148	.
3894	chr3	128061119	128061344		3	128061119	128061344	0	8683	intron	KBTBD12 RUVBL1-AS1 EEFSEC RUVBL1 SEC61A1	.
3895	chr3	129230825	129231104		3	129230825	129231104	18502	-18501	intergenic	MIR6826 CNBP ISY1-RAB43 HMCES COPG1	.
3896	chr3	129388392	129389217		3	129388392	129389217	0	8131	3' UTR	EFCAB12 RPL32P3 MBD4 SNORA7B IFT122	.
3897	chr3	129413990	129414210		3	129413990	129414210	0	14426	intron	EFCAB12 RPL32P3 MBD4 SNORA7B IFT122	.
3898	chr3	129626152	129626380		3	129626152	129626380	-19477	-19476	intergenic	TMCC1 PLXND1	.
3899	chr3	129626775	129627042		3	129626775	129627042	-20100	-20099	intergenic	TMCC1 PLXND1	.
3900	chr3	129628054	129628254		3	129628054	129628254	19538	60478	intergenic	TMCC1	.
3901	chr3	129664955	129665450		3	129664955	129665450	0	23282	intron	TMCC1	.
3902	chr3	129829816	129830172		3	129829816	129830172	0	-35204	5' UTR	TMCC1 TMCC1-AS1	.
3903	chr3	130037493	130037695		3	130037493	130037695	44136	-44135	intergenic	LINC02014 FAM86HP ALG1L2 TRH LINC02021	.
3904	chr3	130110824	130111082		3	130110824	130111082	0	351	promoter	LINC02014 FAM86HP ALG1L2 LINC02021	LINC02021
3905	chr3	132135456	132135914		3	132135456	132135914	-95851	-95850	intergenic	CPNE4	.
3906	chr3	132416894	132417185		3	132416894	132417185	317	-316	promoter	ACP3 DNAJC13	DNAJC13
3907	chr3	132542654	132543529		3	132542654	132543529	-3623	-53740	intergenic	NPHP3-ACAD11 DNAJC13 ACAD11 ACKR4	.
3908	chr3	132722855	132723124		3	132722855	132723124	0	-396	promoter	NPHP3-AS1 NPHP3-ACAD11 NPHP3 UBA5 ACAD11	NPHP3-ACAD11 NPHP3
3909	chr3	133568146	133569084		3	133568146	133569084	4602	-4601	intergenic	BFSP2-AS1 CDV3 BFSP2 TF TOPBP1	.
3910	chr3	133572724	133573701		3	133572724	133573701	0	0	promoter	BFSP2-AS1 CDV3 BFSP2 TF TOPBP1	CDV3
3911	chr3	133574426	133574818		3	133574426	133574818	0	0	promoter	BFSP2-AS1 CDV3 BFSP2 TF TOPBP1	CDV3
3912	chr3	134009023	134009229		3	134009023	134009229	0	20696	intron	SLCO2A1 LINC02000 C3orf36	.
3913	chr3	134327171	134327403		3	134327171	134327403	-6001	13596	intergenic	LINC02004 MIR6827 AMOTL2 RYK	.
3914	chr3	134357832	134358275		3	134357832	134358275	0	9587	intron	MIR4788 LINC02004 MIR6827 AMOTL2	.
3915	chr3	134364312	134364605		3	134364312	134364605	0	3257	intron	MIR4788 LINC02004 MIR6827 AMOTL2	.
3916	chr3	134426953	134427947		3	134426953	134427947	9880	-9879	intergenic	AMOTL2 CEP63 MIR4788 ANAPC13	.
3917	chr3	134462569	134463011		3	134462569	134463011	14693	-22712	intergenic	ANAPC13 CEP63	.
3918	chr3	134464013	134464395		3	134464013	134464395	13309	-21328	intergenic	ANAPC13 CEP63	.
3919	chr3	134471597	134471823		3	134471597	134471823	5881	-13900	intergenic	ANAPC13 CEP63	.
3920	chr3	135982383	135983236		3	135982383	135983236	0	16656	5' UTR	PPP2R3A	.
3921	chr3	136196567	136197357		3	136196567	136197357	-233	-232	promoter	PPP2R3A PCCB MSL2	MSL2
3922	chr3	136861868	136862434		3	136861868	136862434	0	0	promoter	NCK1 IL20RB NCK1-DT SLC35G2	NCK1 NCK1-DT
3923	chr3	138081926	138082329		3	138081926	138082329	0	31151	intron	DZIP1L A4GNT DBR1 CLDN18	.
3924	chr3	138946484	138946684		3	138946484	138946684	0	453	promoter	FOXL2NB LINC01391 PRR23C FOXL2 PRR23B PRR23A	FOXL2NB
3925	chr3	138947237	138947489		3	138947237	138947489	0	21	promoter	FOXL2NB LINC01391 PRR23C FOXL2 PRR23B PRR23A	FOXL2
3926	chr3	139302603	139302849		3	139302603	139302849	41145	-41144	intergenic	COPB2 PISRT1 MRPS22 LOC100507291	.
3927	chr3	141332047	141332266		3	141332047	141332266	0	7862	5' UTR	PXYLP1 ZBTB38	.
3928	chr3	141366416	141367365		3	141366416	141367365	0	-631	promoter	ZBTB38	ZBTB38
3929	chr3	141411770	141412027		3	141411770	141412027	0	8757	5' UTR	ZBTB38	.
3930	chr3	141412253	141412654		3	141412253	141412654	0	9240	5' UTR	ZBTB38	.
3931	chr3	141486319	141486828		3	141486319	141486828	199	-198	promoter	RASA2 ZBTB38	RASA2
3932	chr3	141487085	141487562		3	141487085	141487562	0	59	exon	RASA2 ZBTB38	.
3933	chr3	142148976	142149176		3	142148976	142149176	0	368	5' UTR	GK5 TFDP2	.
3934	chr3	142224917	142225315		3	142224917	142225315	0	270	3' UTR	GK5 TFDP2 XRN1	.
3935	chr3	142225525	142225881		3	142225525	142225881	0	0	promoter	GK5 TFDP2 XRN1	GK5
3936	chr3	143971282	143971645		3	143971282	143971645	153	-152	promoter	DIPK2A	DIPK2A
3937	chr3	143971830	143972298		3	143971830	143972298	0	8	promoter	DIPK2A	DIPK2A
3938	chr3	143972712	143972966		3	143972712	143972966	0	-114	promoter	DIPK2A	DIPK2A
3939	chr3	146160438	146160863		3	146160438	146160863	0	321	intron	PLOD2 LNCSRLR PLSCR4	.
3940	chr3	146161244	146161629		3	146161244	146161629	0	0	promoter	PLOD2 LNCSRLR PLSCR4	PLOD2
3941	chr3	146165626	146166074		3	146165626	146166074	-4132	-4131	intergenic	PLOD2 LNCSRLR PLSCR4	.
3942	chr3	149386770	149387045		3	149386770	149387045	-188	8993	intergenic	TM4SF1-AS1 TM4SF18 TM4SF4 TM4SF1	.
3943	chr3	149454967	149455240		3	149454967	149455240	19457	-19456	intergenic	WWTR1 TM4SF1-AS1 TM4SF1 TM4SF4	.
3944	chr3	149534593	149534986		3	149534593	149534986	0	59897	intron	WWTR1 TM4SF4	.
3945	chr3	149540372	149540719		3	149540372	149540719	0	65676	intron	WWTR1 TM4SF4	.
3946	chr3	149541194	149541450		3	149541194	149541450	0	66498	intron	WWTR1 TM4SF4	.
3947	chr3	149658067	149658801		3	149658067	149658801	0	0	promoter	COMMD2 WWTR1 WWTR1-AS1	WWTR1 WWTR1-AS1
3948	chr3	149970013	149970329		3	149970013	149970329	0	566	promoter	RNF13 PFN2 LOC646903 TMEM183B	LOC646903
3949	chr3	150106940	150107167		3	150106940	150107167	0	10498	5' UTR	LOC105374313	.
3950	chr3	150147673	150147909		3	150147673	150147909	0	51231	5' UTR	LINC01213 LOC105374313	.
3951	chr3	150184098	150185113		3	150184098	150185113	-33098	-53405	intergenic	LINC01213 LINC01214 LOC105374313	.
3952	chr3	150345338	150345556		3	150345338	150345556	-21592	-21591	intergenic	TSC22D2 LINC01214	.
3953	chr3	150407783	150408148		3	150407783	150408148	150	-149	promoter	TSC22D2 LINC01214	TSC22D2
3954	chr3	150408434	150408877		3	150408434	150408877	0	137	5' UTR	TSC22D2 LINC01214	.
3955	chr3	151381849	151382056		3	151381849	151382056	0	2697	5' UTR	P2RY12 IGSF10 P2RY13 GPR87 MED12L	.
3956	chr3	151434402	151434750		3	151434402	151434750	0	6030	3' UTR	P2RY12 IGSF10 MED12L	.
3957	chr3	152266580	152267053		3	152266580	152267053	0	-1875	promoter	MBNL1 MBNL1-AS1	MBNL1
3958	chr3	152268378	152268787		3	152268378	152268787	0	-141	promoter	MBNL1 MBNL1-AS1	MBNL1
3959	chr3	152269062	152270164		3	152269062	152270164	0	0	promoter	MBNL1 MBNL1-AS1	MBNL1-AS1
3960	chr3	152273026	152273261		3	152273026	152273261	0	4098	5' UTR	MBNL1	.
3961	chr3	155232778	155233035		3	155232778	155233035	7910	-7909	intergenic	STRIT1 MME LINC01487	.
3962	chr3	155391412	155391649		3	155391412	155391649	88232	-94153	intergenic	PLCH1-AS2 STRIT1 PLCH1	.
3963	chr3	155498546	155498751		3	155498546	155498751	0	12744	intron	PLCH1-AS2 PLCH1	.
3964	chr3	156675062	156675359		3	156675062	156675359	0	137	promoter	TIPARP-AS1 LINC00886 TIPARP	TIPARP
3965	chr3	156694807	156695036		3	156694807	156695036	0	18144	intron	TIPARP-AS1 LINC00886 TIPARP	.
3966	chr3	156750525	156751323		3	156750525	156751323	0	60698	3' UTR	PA2G4P4 TIPARP LEKR1 TIPARP-AS1 LINC00886	.
3967	chr3	156751521	156751905		3	156751521	156751905	0	60116	3' UTR	PA2G4P4 TIPARP LEKR1 TIPARP-AS1 LINC00886	.
3968	chr3	156816631	156816831		3	156816631	156816831	0	231	3' UTR	LEKR1 PA2G4P4 LINC00886	.
3969	chr3	156817289	156817585		3	156817289	156817585	-228	-227	promoter	LEKR1 PA2G4P4 LINC00886	LINC00886
3970	chr3	156819004	156819394		3	156819004	156819394	-1943	-1942	promoter	PA2G4P4 LEKR1 LINC00886	LINC00886
3971	chr3	157081812	157082089		3	157081812	157082089	0	0	promoter	LINC00880 LINC00881 LEKR1 CCNL1 LINC02029	LINC02029
3972	chr3	157089312	157089711		3	157089312	157089711	0	-169	promoter	LINC00880 LINC00881 LEKR1 CCNL1 LINC02029	LINC00881
3973	chr3	157128017	157128225		3	157128017	157128225	-5016	-5015	intergenic	LINC00880 LINC00881 LEKR1 CCNL1 LINC02029	.
3974	chr3	157128412	157128671		3	157128412	157128671	-5411	-5410	intergenic	LINC00880 LINC00881 LEKR1 CCNL1 LINC02029	.
3975	chr3	157282607	157282933		3	157282607	157282933	0	-122460	intron	VEPH1	.
3976	chr3	158161066	158161305		3	158161066	158161305	0	50978	intron	SHOX2 RSRC1	.
3977	chr3	158168448	158168661		3	158168448	158168661	0	58360	intron	SHOX2 RSRC1	.
3978	chr3	158644496	158644726		3	158644496	158644726	0	0	promoter	LXN GFM1	GFM1
3979	chr3	158683908	158684210		3	158683908	158684210	0	-11260	5' UTR	LXN GFM1	.
3980	chr3	158702998	158703518		3	158702998	158703518	0	28939	intron	RARRES1 GFM1	.
3981	chr3	158709292	158710127		3	158709292	158710127	0	22330	intron	RARRES1 GFM1	.
3982	chr3	158723167	158723505		3	158723167	158723505	0	8952	intron	RARRES1 GFM1	.
3983	chr3	158725564	158725911		3	158725564	158725911	0	6546	intron	RARRES1 GFM1	.
3984	chr3	158768549	158769851		3	158768549	158769851	32203	-32202	intergenic	MFSD1 GFM1 RARRES1	.
3985	chr3	158770083	158770507		3	158770083	158770507	31547	-31546	intergenic	MFSD1 GFM1 RARRES1	.
3986	chr3	159763317	159763547		3	159763317	159763547	0	5065	intron	IQCJ-SCHIP1 IQCJ-SCHIP1-AS1 SCHIP1	.
3987	chr3	159764175	159764808		3	159764175	159764808	0	3804	exon	IQCJ-SCHIP1 IQCJ-SCHIP1-AS1 SCHIP1	.
3988	chr3	159765535	159765765		3	159765535	159765765	0	2847	3' UTR	IQCJ-SCHIP1 IQCJ-SCHIP1-AS1 SCHIP1	.
3989	chr3	159824544	159824791		3	159824544	159824791	0	-15069	intron	IL12A-AS1 IQCJ-SCHIP1 IQCJ-SCHIP1-AS1 SCHIP1	.
3990	chr3	159872697	159873024		3	159872697	159873024	0	32837	intron	IQCJ-SCHIP1 SCHIP1 IL12A-AS1	.
3991	chr3	159947474	159947859		3	159947474	159947859	0	-40975	3' UTR	IL12A IL12A-AS1 LINC01100 IQCJ-SCHIP1 SCHIP1	.
3992	chr3	160169367	160169585		3	160169367	160169585	0	37507	3' UTR	IFT80 TRIM59-IFT80 IL12A-AS1 C3orf80	.
3993	chr3	160473540	160473764		3	160473540	160473764	0	11983	3' UTR	IFT80 MIR15B TRIM59-IFT80 KPNA4 MIR16-2 SCARNA7 SMC4 TRIM59	.
3994	chr3	162286030	162286465		3	162286030	162286465	-782089	789223	intergenic	.	.
3995	chr3	162525316	162525516		3	162525316	162525516	651727	777785	intergenic	.	.
3996	chr3	168094924	168095852		3	168094924	168095852	0	72	5' UTR	GOLIM4	.
3997	chr3	168096090	168096465		3	168096090	168096465	-167	-166	promoter	GOLIM4	GOLIM4
3998	chr3	169772626	169772936		3	169772626	169772936	460	-459	promoter	LRRC34 ACTRT3 TERC LRRIQ4 LRRC31 MYNN	MYNN
3999	chr3	170622897	170623187		3	170622897	170623187	0	-36822	5' UTR	SLC7A14 SLC7A14-AS1	.
4000	chr3	170714423	170714623		3	170714423	170714623	0	-128348	5' UTR	SLC7A14-AS1	.
4001	chr3	170751558	170752254		3	170751558	170752254	0	117941	5' UTR	SLC7A14-AS1	.
4002	chr3	170768573	170768912		3	170768573	170768912	-13369	101283	intergenic	SLC7A14-AS1 RPL22L1	.
4003	chr3	170802794	170803142		3	170802794	170803142	-47590	67053	intergenic	SLC7A14-AS1 EIF5A2 RPL22L1	.
4004	chr3	171753893	171754464		3	171753893	171754464	0	56019	5' UTR	PLD1 TMEM212	.
4005	chr3	171781988	171782236		3	171781988	171782236	0	28247	5' UTR	PLD1 TMEM212-AS1 TMEM212	.
4006	chr3	172039721	172039964		3	172039721	172039964	0	144	promoter	FNDC3B	FNDC3B
4007	chr3	172130211	172130501		3	172130211	172130501	0	89681	intron	FNDC3B	.
4008	chr3	172140794	172141169		3	172140794	172141169	0	100264	intron	FNDC3B	.
4009	chr3	172563010	172563282		3	172563010	172563282	0	32325	3' UTR	LINC02068 TNFSF10 NCEH1	.
4010	chr3	172659071	172659377		3	172659071	172659377	0	51690	5' UTR	LINC02068 ECT2 NCEH1	.
4011	chr3	172710824	172711057		3	172710824	172711057	0	10	5' UTR	ECT2 NCEH1	.
4012	chr3	172711325	172711554		3	172711325	172711554	-259	-258	promoter	ECT2 NCEH1	NCEH1
4013	chr3	175338664	175339177		3	175338664	175339177	0	-30362	intron	MIR4789 NAALADL2 NAALADL2-AS2	.
4014	chr3	176585092	176585294		3	176585092	176585294	18854	50238	intergenic	MIR7977 LINC01208	.
4015	chr3	177835374	177835616		3	177835374	177835616	0	18510	5' UTR	LINC00578 LINC02015	.
4016	chr3	182793052	182793322		3	182793052	182793322	182	-181	promoter	ATP11B	ATP11B
4017	chr3	183635350	183635930		3	183635350	183635930	0	0	promoter	KLHL24	KLHL24
4018	chr3	184168491	184168733		3	184168491	184168733	0	-6112	intron	EIF2B5 ABCF3 DVL3 AP2M1 VWA5B2 HTR3E	.
4019	chr3	184176768	184177178		3	184176768	184177178	0	1914	5' UTR	EIF2B5 ABCF3 DVL3 MIR1224 AP2M1 VWA5B2 ALG3	.
4020	chr3	184186007	184186344		3	184186007	184186344	0	0	promoter	EIF2B5 ABCF3 DVL3 MIR1224 AP2M1 VWA5B2 ALG3	ABCF3
4021	chr3	184298907	184299377		3	184298907	184299377	0	0	promoter	EEF1AKMT4-ECE2 PSMD2 ECE2 EIF4G1	PSMD2
4022	chr3	184314899	184315540		3	184314899	184315540	0	0	promoter	PSMD2 SNORD66 EEF1AKMT4-ECE2 FAM131A ECE2 EIF4G1	EIF4G1
4023	chr3	184561599	184561959		3	184561599	184561959	0	0	promoter	EPHB3 LINC01840	EPHB3
4024	chr3	185658814	185659144		3	185658814	185659144	0	-54107	3' UTR	IGF2BP2-AS1 IGF2BP2 SENP2	.
4025	chr3	185781680	185782253		3	185781680	185782253	0	-13776	5' UTR	MIR548AQ IGF2BP2-AS1 IGF2BP2	.
4026	chr3	186109427	186110309		3	186109427	186110309	-339	-338	promoter	DGKG ETV5	ETV5
4027	chr3	186288094	186288296		3	186288094	186288296	0	73938	intron	DGKG	.
4028	chr3	186753163	186753393		3	186753163	186753393	-8754	-30183	intergenic	SNORA63B SNORA81 SNORA63 SNORA4 MIR1248 HRG RFC4 ADIPOQ EIF4A2 LINC02043 KNG1 SNORD2	.
4029	chr3	187291075	187291517		3	187291075	187291517	0	0	promoter	RTP4 RTP1 LOC101929106 MASP1 LOC101929130	LOC101929130
4030	chr3	187352668	187352868		3	187352668	187352868	15517	-15516	intergenic	RTP4 LINC02041 MASP1 LOC101929130	.
4031	chr3	187765608	187765855		3	187765608	187765855	-20141	-20140	intergenic	LOC100131635 RTP2 SST BCL6	.
4032	chr3	187954697	187955397		3	187954697	187955397	3378	21010	intergenic	LINC01991	.
4033	chr3	187986731	187987025		3	187986731	187987025	-10325	-10324	intergenic	LINC01991	.
4034	chr3	187994598	187994824		3	187994598	187994824	-18192	-18191	intergenic	LINC01991	.
4035	chr3	188051503	188051722		3	188051503	188051722	-75097	-75096	intergenic	LPP-AS2 LINC01991	.
4036	chr3	188154614	188154948		3	188154614	188154948	0	458	promoter	LPP-AS2 FLJ42393 LPP	LPP-AS2
4037	chr3	188260699	188261074		3	188260699	188261074	0	47804	5' UTR	LPP	.
4038	chr3	188266742	188267024		3	188266742	188267024	0	53847	5' UTR	LPP	.
4039	chr3	188272758	188273005		3	188272758	188273005	0	59863	5' UTR	LPP	.
4040	chr3	188286228	188286612		3	188286228	188286612	0	73333	5' UTR	LPP	.
4041	chr3	188294994	188295234		3	188294994	188295234	0	82099	5' UTR	LPP	.
4042	chr3	188627901	188628220		3	188627901	188628220	0	415006	5' UTR	LPP	.
4043	chr3	189001846	189002046		3	189001846	189002046	-54208	-54207	intergenic	TPRG1-AS1	.
4044	chr3	189710858	189711058		3	189710858	189711058	0	-78600	intron	TP63	.
4045	chr3	190003756	190004194		3	190003756	190004194	0	116703	5' UTR	P3H2	.
4046	chr3	190345420	190345688		3	190345420	190345688	0	-22974	5' UTR	TMEM207 CLDN1 CLDN16	.
4047	chr3	192831558	192831813		3	192831558	192831813	0	86043	intron	MB21D2	.
4048	chr3	192833362	192833586		3	192833362	192833586	0	84270	intron	MB21D2	.
4049	chr3	192892974	192893425		3	192892974	192893425	0	24431	intron	MB21D2	.
4050	chr3	192899720	192900119		3	192899720	192900119	0	17737	intron	MB21D2	.
4051	chr3	193869933	193870148		3	193869933	193870148	-25925	-25924	intergenic	LINC02026 LINC02038	.
4052	chr3	194003535	194003738		3	194003535	194003738	0	0	promoter	DPPA2P3 LINC02026 LINC02028	LINC02026
4053	chr3	194598760	194599089		3	194598760	194599089	0	14493	intron	LSG1 TMEM44 FAM43A TMEM44-AS1	.
4054	chr3	195119469	195120243		3	195119469	195120243	0	14337	intron	XXYLT1 XXYLT1-AS1 MIR3137 XXYLT1-AS2	.
4055	chr3	195151691	195151907		3	195151691	195151907	0	3821	5' UTR	XXYLT1 XXYLT1-AS1 MIR3137 XXYLT1-AS2	.
4056	chr3	195155275	195155480		3	195155275	195155480	0	7405	intron	XXYLT1 XXYLT1-AS1 MIR3137 XXYLT1-AS2	.
4057	chr3	195205435	195205638		3	195205435	195205638	0	42282	intron	XXYLT1 MIR3137 ACAP2 XXYLT1-AS2	.
4058	chr3	195259362	195259927		3	195259362	195259927	0	11232	intron	XXYLT1 ACAP2	.
4059	chr3	195894898	195895248		3	195894898	195895248	0	100	5' UTR	LINC01983 TNK2 TNK2-AS1 MIR6829 MUC4 SDHAP1	.
4060	chr3	196431422	196432412		3	196431422	196432412	0	15	5' UTR	TM4SF19-TCTEX1D2 UBXN7-AS1 SMCO1 TM4SF19 RNF168 UBXN7	.
4061	chr3	196500896	196501248		3	196500896	196501248	0	2520	intron	WDR53 SMCO1 RNF168	.
4062	chr3	196502034	196503250		3	196502034	196503250	0	518	5' UTR	WDR53 SMCO1 RNF168	.
4063	chr3	197031741	197031979		3	197031741	197031979	-1925	-1924	promoter	DLG1 MELTF	MELTF
4064	chr3	197298247	197298539		3	197298247	197298539	0	1	promoter	DLG1-AS1 DLG1	DLG1
4065	chr3	197309812	197310044		3	197309812	197310044	-6063	-10491	intergenic	DLG1-AS1 DLG1	.
4066	chr3	197488043	197488318		3	197488043	197488318	16944	21343	intergenic	LINC02012 BDH1	.
4067	chr3	197712536	197712817		3	197712536	197712817	0	24087	intron	RUBCN LRCH3 FYTTD1 MIR922	.
4068	chr4	1309374	1309778		4	1309374	1309778	0	0	promoter	CTBP1-DT MAEA CTBP1 UVSSA	MAEA
4069	chr4	4541237	4541732		4	4541237	4541732	0	316	promoter	STX18-IT1 STX18 STX18-AS1	STX18-AS1
4070	chr4	4542170	4542520		4	4542170	4542520	0	0	promoter	STX18-IT1 STX18 STX18-AS1	STX18
4071	chr4	6344027	6344573		4	6344027	6344573	0	37295	intron	WFS1 PPP2R2C	.
4072	chr4	6783035	6783273		4	6783035	6783273	0	304	5' UTR	KIAA0232 LINC02481 S100P BLOC1S4 MRFAP1L1	.
4073	chr4	7068151	7068454		4	7068151	7068454	-88	-87	promoter	GRPEL1 TBC1D14 LINC02447 TADA2B LOC100129931 CCDC96	GRPEL1
4074	chr4	7861607	7861930		4	7861607	7861930	0	10378	intron	AFAP1 LOC389199 AFAP1-AS1	.
4075	chr4	7892432	7892642		4	7892432	7892642	0	-20124	5' UTR	AFAP1 LOC389199 ABLIM2	.
4076	chr4	8185473	8185752		4	8185473	8185752	13538	-13537	intergenic	ABLIM2 HTRA3 SH3TC1	.
4077	chr4	8393802	8394028		4	8393802	8394028	0	34420	intron	TRMT44 HTRA3 ACOX3 LINC02517	.
4078	chr4	13483758	13484030		4	13483758	13484030	0	310	intron	NKX3-2 RAB28 LINC01097 LINC01096 BOD1L1	.
4079	chr4	13653994	13654537		4	13653994	13654537	642	-641	promoter	BOD1L1 MIR5091 LINC01182	LINC01182
4080	chr4	13918408	13919501		4	13918408	13919501	0	-192466	5' UTR	LINC01182	.
4081	chr4	13920456	13920656		4	13920456	13920656	0	-191311	5' UTR	LINC01182	.
4082	chr4	13921214	13921488		4	13921214	13921488	0	-190479	5' UTR	LINC01182	.
4083	chr4	14111818	14112151		4	14111818	14112151	0	0	promoter	LINC01085	LINC01085
4084	chr4	14400073	14400428		4	14400073	14400428	70038	288106	intergenic	LINC00504	.
4085	chr4	14856186	14856497		4	14856186	14856497	0	31672	3' UTR	LINC00504 CPEB2-DT	.
4086	chr4	15001412	15001941		4	15001412	15001941	0	104	promoter	C1QTNF7-AS1 CPEB2 CPEB2-DT	CPEB2
4087	chr4	15002352	15003592		4	15002352	15003592	0	0	promoter	C1QTNF7-AS1 CPEB2 CPEB2-DT	CPEB2 CPEB2-DT
4088	chr4	15234375	15234769		4	15234375	15234769	0	-105218	3' UTR	C1QTNF7-AS1	.
4089	chr4	15303344	15303683		4	15303344	15303683	0	-36304	3' UTR	C1QTNF7 C1QTNF7-AS1	.
4090	chr4	15344355	15344577		4	15344355	15344577	0	4368	3' UTR	C1QTNF7 C1QTNF7-AS1	.
4091	chr4	16627275	16627479		4	16627275	16627479	0	271166	intron	LDB2	.
4092	chr4	16686222	16686693		4	16686222	16686693	0	211952	intron	LDB2	.
4093	chr4	22179343	22179579		4	22179343	22179579	147787	160087	intergenic	.	.
4094	chr4	25234070	25234332		4	25234070	25234332	0	38	5' UTR	PI4K2B SEPSECS ZCCHC4 SEPSECS-AS1	.
4095	chr4	26015232	26015820		4	26015232	26015820	-85354	101041	intergenic	SMIM20	.
4096	chr4	26319804	26320013		4	26319804	26320013	0	59	promoter	RBPJ	RBPJ
4097	chr4	26839346	26839602		4	26839346	26839602	20022	20642	intergenic	TBC1D19 STIM2-AS1 STIM2	.
4098	chr4	28369371	28370096		4	28369371	28370096	449486	-449485	intergenic	.	.
4099	chr4	28887080	28887587		4	28887080	28887587	-67413	67499	intergenic	MIR4275	.
4100	chr4	30719520	30719720		4	30719520	30719720	649	-648	promoter	PCDH7	PCDH7
4101	chr4	33836844	33837123		4	33836844	33837123	59218	202770	intergenic	LOC101928622	.
4102	chr4	34181810	34182028		4	34181810	34182028	0	87719	3' UTR	LINC02484	.
4103	chr4	37685412	37686151		4	37685412	37686151	0	225	intron	RELL1 C4orf19	.
4104	chr4	38075204	38075533		4	38075204	38075533	0	-34647	intron	TBC1D1	.
4105	chr4	38664086	38664287		4	38664086	38664287	0	0	promoter	KLF3 KLF3-AS1 LINC02278	KLF3
4106	chr4	39502305	39502542		4	39502305	39502542	0	22051	intron	LIAS LOC401127 UGDH UGDH-AS1 RPL9 SMIM14	.
4107	chr4	39528230	39528502		4	39528230	39528502	0	392	promoter	LIAS LOC401127 UGDH UGDH-AS1 RPL9 SMIM14	UGDH
4108	chr4	39622740	39622940		4	39622740	39622940	0	4181	5' UTR	UGDH UGDH-AS1 UBE2K SMIM14	.
4109	chr4	39639107	39639357		4	39639107	39639357	-243	-242	promoter	UGDH-AS1 SMIM14 UBE2K	SMIM14
4110	chr4	39706598	39706799		4	39706598	39706799	0	8463	5' UTR	SMIM14 UBE2K	.
4111	chr4	39706983	39707293		4	39706983	39707293	0	8848	5' UTR	SMIM14 UBE2K	.
4112	chr4	41057620	41057859		4	41057620	41057859	0	156683	5' UTR	APBB2	.
4113	chr4	41060978	41061268		4	41060978	41061268	0	153274	5' UTR	APBB2	.
4114	chr4	41212139	41213040		4	41212139	41213040	0	1502	5' UTR	APBB2 UCHL1 UCHL1-AS1	.
4115	chr4	47214207	47214409		4	47214207	47214409	0	182641	intron	GABRB1	.
4116	chr4	49108397	49108622		4	49108397	49108622	-46320	121756	intergenic	CWH43	.
4117	chr4	49149461	49149911		4	49149461	49149911	-87384	162820	intergenic	CWH43	.
4118	chr4	49709394	49710261		4	49709394	49710261	-647317	722753	intergenic	.	.
4119	chr4	49710553	49711164		4	49710553	49711164	-648476	723912	intergenic	.	.
4120	chr4	49711381	49711965		4	49711381	49711965	-649304	724740	intergenic	.	.
4121	chr4	53451175	53451554		4	53451175	53451554	0	73535	5' UTR	FIP1L1	.
4122	chr4	53476890	53477091		4	53476890	53477091	0	81178	exon	LNX1 FIP1L1	.
4123	chr4	53479321	53479542		4	53479321	53479542	0	78727	intron	LNX1 FIP1L1	.
4124	chr4	54067075	54067570		4	54067075	54067570	-2471	-2470	intergenic	CHIC2 GSX2 RPL21P44	.
4125	chr4	54197183	54197390		4	54197183	54197390	31903	-31902	intergenic	GSX2 PDGFRA	.
4126	chr4	54227776	54228030		4	54227776	54228030	1263	-1262	promoter	PDGFRA	PDGFRA
4127	chr4	54541752	54542059		4	54541752	54542059	61152	65072	intergenic	LINC02260	.
4128	chr4	55173512	55174022		4	55173512	55174022	-47918	-47917	intergenic	KDR	.
4129	chr4	55395659	55396017		4	55395659	55396017	0	0	promoter	CLOCK SRD5A3-AS1 TMEM165 SRD5A3	TMEM165
4130	chr4	55546124	55546339		4	55546124	55546339	0	-192	promoter	NMU PDCL2 CLOCK	CLOCK
4131	chr4	56436187	56436609		4	56436187	56436609	0	0	promoter	PPAT AASDH SRP72 PAICS	PPAT PAICS
4132	chr4	57065479	57065779		4	57065479	57065779	0	-43982	intron	POLR2B IGFBP7 IGFBP7-AS1 NOA1	.
4133	chr4	57074989	57075216		4	57074989	57075216	0	-34545	intron	POLR2B IGFBP7 IGFBP7-AS1 NOA1	.
4134	chr4	57081311	57081829		4	57081311	57081829	0	-27932	intron	POLR2B IGFBP7-AS1 IGFBP7	.
4135	chr4	57094407	57095346		4	57094407	57095346	0	-14415	intron	POLR2B IGFBP7-AS1 IGFBP7	.
4136	chr4	57110465	57111589		4	57110465	57111589	0	-80	promoter	POLR2B IGFBP7-AS1 IGFBP7	IGFBP7
4137	chr4	57119293	57119529		4	57119293	57119529	0	-8908	5' UTR	POLR2B IGFBP7-AS1 IGFBP7	.
4138	chr4	70734381	70734638		4	70734381	70734638	0	0	promoter	GRSF1 ENAM JCHAIN RUFY3 UTP3	RUFY3
4139	chr4	70768464	70768974		4	70768464	70768974	0	34055	exon	GRSF1 UTP3 RUFY3	.
4140	chr4	70839548	70839929		4	70839548	70839929	0	0	promoter	MOB1B GRSF1 RUFY3	GRSF1
4141	chr4	71009027	71009652		4	71009027	71009652	0	15379	intron	DCK MOB1B	.
4142	chr4	71131154	71131645		4	71131154	71131645	55120	-55119	intergenic	SLC4A4	.
4143	chr4	71209397	71209617		4	71209397	71209617	0	22139	5' UTR	SLC4A4	.
4144	chr4	71266798	71267021		4	71266798	71267021	0	-71998	intron	SLC4A4	.
4145	chr4	71294425	71294705		4	71294425	71294705	0	-44314	intron	SLC4A4	.
4146	chr4	71338842	71339348		4	71338842	71339348	0	0	promoter	SLC4A4	SLC4A4
4147	chr4	71550875	71551152		4	71550875	71551152	0	211856	intron	SLC4A4	.
4148	chr4	73690339	73690547		4	73690339	73690547	50022	-50021	intergenic	CXCL8 RASSF6	.
4149	chr4	73704888	73705120		4	73704888	73705120	35449	-35448	intergenic	CXCL8 RASSF6	.
4150	chr4	74109815	74110296		4	74109815	74110296	-10621	-10620	intergenic	PPBPP2 CXCL2 CXCL3 MTHFD2L	.
4151	chr4	74284220	74284525		4	74284220	74284525	0	-23944	5' UTR	MTHFD2L EREG EPGN	.
4152	chr4	74374837	74375057		4	74374837	74375057	0	9693	intron	AREG EREG EPGN MTHFD2L	.
4153	chr4	74490867	74491234		4	74490867	74491234	-35864	45732	intergenic	AREG	.
4154	chr4	75543002	75543205		4	75543002	75543205	0	-12842	5' UTR	THAP6 RCHY1 ODAPH	.
4155	chr4	75673062	75673262		4	75673062	75673262	0	0	promoter	G3BP2 CDKL2 USO1	G3BP2
4156	chr4	75724553	75724783		4	75724553	75724783	0	0	promoter	G3BP2 CDKL2 USO1	USO1
4157	chr4	76570671	76570904		4	76570671	76570904	0	-2663	intron	SHROOM3 MIR548AH MIR4450	.
4158	chr4	76590140	76590641		4	76590140	76590641	0	14590	intron	SHROOM3 MIR548AH MIR4450	.
4159	chr4	76614545	76614919		4	76614545	76614919	0	38995	intron	SHROOM3 MIR548AH MIR4450	.
4160	chr4	76624513	76624791		4	76624513	76624791	0	48963	intron	SHROOM3 MIR548AH MIR4450	.
4161	chr4	76753158	76753624		4	76753158	76753624	0	144520	intron	SHROOM3	.
4162	chr4	76782255	76782502		4	76782255	76782502	0	115642	3' UTR	SHROOM3	.
4163	chr4	80073238	80073667		4	80073238	80073667	0	0	promoter	ANTXR2	ANTXR2
4164	chr4	80265697	80266348		4	80265697	80266348	240	-239	promoter	FGF5 CFAP299 PRDM8	FGF5
4165	chr4	82865852	82866052		4	82865852	82866052	0	25101	intron	THAP9 SNORD143 SNORD144 THAP9-AS1 SEC31A	.
4166	chr4	83035017	83035461		4	83035017	83035461	0	0	promoter	LIN54 COPS4 PLAC8	COPS4
4167	chr4	83256731	83257293		4	83256731	83257293	6531	27505	intergenic	HPSE COQ2	.
4168	chr4	83284127	83285147		4	83284127	83285147	0	0	promoter	HPSE COQ2	COQ2
4169	chr4	83890130	83890330		4	83890130	83890330	77752	354023	intergenic	LOC101928978	.
4170	chr4	85475134	85475385		4	85475134	85475385	0	0	promoter	ARHGAP24	ARHGAP24
4171	chr4	86338391	86338996		4	86338391	86338996	0	15648	5' UTR	MAPK10	.
4172	chr4	86594260	86594518		4	86594260	86594518	0	0	promoter	PTPN13 MIR4452	PTPN13
4173	chr4	86934378	86935113		4	86934378	86935113	0	0	promoter	SLC10A6 AFF1-AS1 AFF1 C4orf36	AFF1-AS1 AFF1
4174	chr4	87037300	87037684		4	87037300	87037684	0	30300	5' UTR	AFF1	.
4175	chr4	87045214	87045485		4	87045214	87045485	0	38214	5' UTR	AFF1	.
4176	chr4	87061121	87061384		4	87061121	87061384	0	54121	5' UTR	KLHL8 AFF1	.
4177	chr4	87092983	87093243		4	87092983	87093243	0	85983	intron	KLHL8 AFF1	.
4178	chr4	87422597	87422998		4	87422597	87422998	0	1	5' UTR	SPARCL1 HSD17B13 HSD17B11 NUDT9	.
4179	chr4	87973497	87974073		4	87973497	87974073	1577	-1576	promoter	SPP1 PKD2	SPP1
4180	chr4	87978928	87979137		4	87978928	87979137	0	3215	intron	SPP1 PKD2	.
4181	chr4	88028096	88028736		4	88028096	88028736	0	20462	5' UTR	PKD2 SPP1 ABCG2	.
4182	chr4	88600454	88600690		4	88600454	88600690	0	7975	5' UTR	PYURF PIGY HERC3 PIGY-DT HERC5	.
4183	chr4	94451931	94452151		4	94451931	94452151	0	0	promoter	PDLIM5	PDLIM5
4184	chr4	98430909	98431493		4	98430909	98431493	0	169526	intron	TSPAN5 RAP1GDS1	.
4185	chr4	99563201	99563556		4	99563201	99563556	0	167	promoter	C4orf54 C4orf17 TRMT10A MTTP	MTTP
4186	chr4	101232333	101232807		4	101232333	101232807	0	8065	intron	MIR8066 PPP3CA MIR1255A	.
4187	chr4	101345486	101345709		4	101345486	101345709	0	1817	intron	MIR1255A PPP3CA FLJ20021	.
4188	chr4	101346068	101346818		4	101346068	101346818	0	708	promoter	MIR1255A PPP3CA FLJ20021	FLJ20021
4189	chr4	101347062	101347420		4	101347062	101347420	0	106	promoter	MIR1255A PPP3CA FLJ20021	FLJ20021
4190	chr4	101348157	101348386		4	101348157	101348386	0	381	promoter	MIR1255A PPP3CA FLJ20021	PPP3CA
4191	chr4	101356543	101356757		4	101356543	101356757	-7661	8767	intergenic	MIR1255A PPP3CA FLJ20021	.
4192	chr4	102174604	102175022		4	102174604	102175022	76019	149290	intergenic	BANK1 SLC39A8	.
4193	chr4	102344759	102344968		4	102344759	102344968	0	223	5' UTR	LOC105377621 SLC39A8	.
4194	chr4	102429948	102430165		4	102429948	102430165	0	-71193	3' UTR	LOC105377621 SLC39A8 NFKB1	.
4195	chr4	102430477	102431122		4	102430477	102431122	0	-70236	3' UTR	LOC105377621 SLC39A8 NFKB1	.
4196	chr4	107283365	107284069		4	107283365	107284069	-247053	-247052	intergenic	.	.
4197	chr4	107719600	107719929		4	107719600	107719929	0	305	intron	PAPSS1	.
4198	chr4	107720387	107720812		4	107720387	107720812	-154	-153	promoter	PAPSS1	PAPSS1
4199	chr4	107896442	107897210		4	107896442	107897210	0	3169	5' UTR	HADH CYP2U1 SGMS2 CYP2U1-AS1	.
4200	chr4	111027392	111028046		4	111027392	111028046	-166746	-166745	intergenic	.	.
4201	chr4	111230597	111230861		4	111230597	111230861	-369951	-369950	intergenic	.	.
4202	chr4	112145565	112145787		4	112145565	112145787	0	112	5' UTR	FAM241A AP1AR	.
4203	chr4	113355950	113356190		4	113355950	113356190	0	63112	exon	ANK2	.
4204	chr4	113676542	113676977		4	113676542	113676977	0	84761	5' UTR	CAMK2D	.
4205	chr4	113761734	113762125		4	113761734	113762125	0	0	promoter	CAMK2D	CAMK2D
4206	chr4	114263541	114263764		4	114263541	114263764	-283895	-283894	intergenic	.	.
4207	chr4	118173623	118173967		4	118173623	118173967	0	-104794	5' UTR	NDST3	.
4208	chr4	118989153	118989479		4	118989153	118989479	0	100300	intron	SYNPO2	.
4209	chr4	119026212	119026787		4	119026212	119026787	0	-109044	exon	SYNPO2	.
4210	chr4	119041189	119041428		4	119041189	119041428	0	-94403	3' UTR	SYNPO2 MYOZ2	.
4211	chr4	119517810	119518025		4	119517810	119518025	0	63028	intron	SEPTIN7P14 PDE5A GTF2IP12	.
4212	chr4	120067014	120067701		4	120067014	120067701	-167	-166	promoter	MAD2L1	MAD2L1
4213	chr4	121691012	121691471		4	121691012	121691471	0	5509	intron	SMIM43 PP12613 ANXA5	.
4214	chr4	121691699	121691909		4	121691699	121691909	0	5071	intron	SMIM43 PP12613 ANXA5	.
4215	chr4	121697050	121697504		4	121697050	121697504	-71	-70	promoter	SMIM43 PP12613 ANXA5	ANXA5
4216	chr4	121711377	121712022		4	121711377	121712022	-14398	-14397	intergenic	EXOSC9 SMIM43 ANXA5 PP12613	.
4217	chr4	121729103	121729318		4	121729103	121729318	29612	-32123	intergenic	EXOSC9 BBS7 SMIM43 ANXA5 PP12613 CCNA2	.
4218	chr4	121791223	121791423		4	121791223	121791423	9900	-9899	intergenic	TRPC3 EXOSC9 BBS7 SMIM43 PP12613 CCNA2	.
4219	chr4	122765197	122766101		4	122765197	122766101	-20255	32494	intergenic	FGF2 BBS12 IL21-AS1 CETN4P	.
4220	chr4	123396873	123397172		4	123396873	123397172	0	79	promoter	SPATA5 SPRY1	SPRY1
4221	chr4	123418604	123418883		4	123418604	123418883	-14845	19065	intergenic	SPATA5 SPRY1	.
4222	chr4	123986638	123986894		4	123986638	123986894	-55858	212375	intergenic	LINC01091	.
4223	chr4	124642278	124642496		4	124642278	124642496	21553	70236	intergenic	ANKRD50 LINC02516	.
4224	chr4	124711888	124712574		4	124711888	124712574	0	158	5' UTR	ANKRD50	.
4225	chr4	125314879	125315120		4	125314879	125315120	0	0	promoter	FAT4	FAT4
4226	chr4	125389969	125390224		4	125389969	125390224	0	75015	intron	FAT4	.
4227	chr4	125729509	125729709		4	125729509	125729709	-222203	222251	intergenic	.	.
4228	chr4	127965317	127965813		4	127965317	127965813	0	0	promoter	MFSD8 ABHD18	ABHD18
4229	chr4	128288154	128288417		4	128288154	128288417	-342	-341	promoter	LARP1B PGRMC2	PGRMC2
4230	chr4	128354533	128354814		4	128354533	128354814	-66721	-66720	intergenic	LINC02615 PGRMC2	.
4231	chr4	128386273	128386554		4	128386273	128386554	41462	-41461	intergenic	LINC02615 PGRMC2	.
4232	chr4	128573919	128574203		4	128573919	128574203	-54524	145904	intergenic	LINC02615	.
4233	chr4	128601601	128602071		4	128601601	128602071	-82206	173586	intergenic	LINC02615	.
4234	chr4	128606412	128606637		4	128606412	128606637	-87017	178397	intergenic	LINC02615	.
4235	chr4	128811972	128812353		4	128811972	128812353	0	129	5' UTR	JADE1 SCLT1	.
4236	chr4	130995986	130996407		4	130995986	130996407	-607916	619626	intergenic	.	.
4237	chr4	134544346	134545047		4	134544346	134545047	0	120479	5' UTR	LINC02462	.
4238	chr4	137707550	137707760		4	137707550	137707760	-104121	161820	intergenic	.	.
4239	chr4	138054131	138054496		4	138054131	138054496	0	-34517	3' UTR	LINC00616 SLC7A11-AS1	.
4240	chr4	139084407	139084607		4	139084407	139084607	0	0	promoter	ELF2 NOCT LOC105377448	ELF2
4241	chr4	139300976	139301177		4	139300976	139301177	0	33	promoter	MGARP NAA15 NDUFC1	NAA15
4242	chr4	139301522	139301750		4	139301522	139301750	0	18	promoter	MGARP NAA15 NDUFC1	NDUFC1
4243	chr4	139816150	139816465		4	139816150	139816465	0	150332	intron	MAML3 MGST2	.
4244	chr4	140037633	140037834		4	140037633	140037834	0	-90180	intron	LOC101927516 MAML3	.
4245	chr4	140084711	140085113		4	140084711	140085113	0	-42901	intron	LOC101927516 MAML3	.
4246	chr4	140153872	140154389		4	140153872	140154389	0	0	promoter	LOC101927516 MAML3	MAML3
4247	chr4	140296670	140296955		4	140296670	140296955	0	39363	5' UTR	CLGN SCOC-AS1 SCOC	.
4248	chr4	140373525	140373874		4	140373525	140373874	0	0	promoter	CLGN SCOC-AS1 MGAT4D SCOC	SCOC-AS1 SCOC
4249	chr4	140944865	140945065		4	140944865	140945065	0	188404	intron	RNF150	.
4250	chr4	141046492	141046783		4	141046492	141046783	0	86686	intron	RNF150	.
4251	chr4	141058999	141059586		4	141058999	141059586	0	73883	intron	RNF150	.
4252	chr4	142404362	142404968		4	142404362	142404968	0	478	5' UTR	INPP4B	.
4253	chr4	142405189	142405612		4	142405189	142405612	0	0	promoter	INPP4B	INPP4B
4254	chr4	142408212	142408516		4	142408212	142408516	0	65905	3' UTR	INPP4B	.
4255	chr4	142550327	142550575		4	142550327	142550575	0	10180	5' UTR	INPP4B	.
4256	chr4	143234367	143234605		4	143234367	143234605	-10494	49451	intergenic	LOC105377623 USP38	.
4257	chr4	143513420	143513631		4	143513420	143513631	0	-70	promoter	GAB1 FREM3 SMARCA5 SMARCA5-AS1 GUSBP5	SMARCA5
4258	chr4	144658784	144659363		4	144658784	144659363	0	12629	exon	HHIP-AS1 HHIP	.
4259	chr4	144820276	144820736		4	144820276	144820736	-75006	174121	intergenic	HHIP	.
4260	chr4	145481863	145482095		4	145481863	145482095	0	11	promoter	SMAD1-AS1 SMAD1 SMAD1-AS2	SMAD1
4261	chr4	145679738	145680388		4	145679738	145680388	0	0	promoter	C4orf51 MMAA ZNF827	C4orf51
4262	chr4	145734802	145735057		4	145734802	145735057	-2007	54657	intergenic	C4orf51 MMAA ZNF827	.
4263	chr4	145936558	145936815		4	145936558	145936815	0	2008	intron	ZNF827	.
4264	chr4	145938273	145938520		4	145938273	145938520	0	303	5' UTR	ZNF827	.
4265	chr4	146176385	146176722		4	146176385	146176722	0	668	5' UTR	SLC10A7 LSM6 LINC01095 REELD1	.
4266	chr4	147683309	147684081		4	147683309	147684081	0	82	5' UTR	ARHGAP10 MIR4799 PRMT9 TMEM184C	.
4267	chr4	147741496	147741722		4	147741496	147741722	0	9409	intron	MIR4799 PRMT9 ARHGAP10	.
4268	chr4	147772611	147773781		4	147772611	147773781	0	-8813	intron	MIR4799 PRMT9 ARHGAP10	.
4269	chr4	150518789	150519050		4	150518789	150519050	0	-60038	intron	MAB21L2 LRBA LOC729558	.
4270	chr4	151744848	151745107		4	151744848	151745107	0	15900	intron	GATB FAM160A1	.
4271	chr4	151806636	151806970		4	151806636	151806970	-45614	-45613	intergenic	GATB	.
4272	chr4	152106065	152106561		4	152106065	152106561	-1350	5248	intergenic	LINC02273	.
4273	chr4	152356723	152357256		4	152356723	152357256	0	-3897	intron	FBXW7 FBXW7-AS1	.
4274	chr4	152363304	152363521		4	152363304	152363521	0	-10478	intron	FBXW7 FBXW7-AS1	.
4275	chr4	152779979	152780420		4	152779979	152780420	0	26	promoter	TIGD4 TMEM154 ARFIP1	TIGD4
4276	chr4	156606710	156607462		4	156606710	156607462	152992	364337	intergenic	.	.
4277	chr4	156774205	156774486		4	156774205	156774486	0	197313	3' UTR	PDGFC	.
4278	chr4	156779446	156779891		4	156779446	156779891	0	191908	3' UTR	PDGFC	.
4279	chr4	158020363	158020639		4	158020363	158020639	103835	-150112	intergenic	.	.
4280	chr4	158051645	158051845		4	158051645	158051845	72629	-118906	intergenic	GASK1B	.
4281	chr4	158094377	158094812		4	158094377	158094812	29662	-75939	intergenic	FAM198B-AS1 GASK1B	.
4282	chr4	158671123	158671449		4	158671123	158671449	0	438	promoter	ETFDH C4orf46 RXFP1	ETFDH
4283	chr4	158810116	158811227		4	158810116	158811227	0	4278	5' UTR	PPID FNIP2 C4orf45	.
4284	chr4	159390890	159391198		4	159390890	159391198	-30718	123082	intergenic	RAPGEF2	.
4285	chr4	159398161	159398652		4	159398161	159398652	-37989	130353	intergenic	RAPGEF2	.
4286	chr4	162648409	162648626		4	162648409	162648626	444948	445002	intergenic	.	.
4287	chr4	162683931	162684149		4	162683931	162684149	409425	409479	intergenic	.	.
4288	chr4	168408956	168409173		4	168408956	168409173	0	71319	intron	DDX60 DDX60L PALLD	.
4289	chr4	168409664	168409882		4	168409664	168409882	0	70610	intron	DDX60 DDX60L PALLD	.
4290	chr4	168483397	168483894		4	168483397	168483894	-2884	-2883	intergenic	DDX60L PALLD	.
4291	chr4	168484828	168485090		4	168484828	168485090	-4315	-4314	intergenic	DDX60L PALLD	.
4292	chr4	168487241	168487724		4	168487241	168487724	-6728	-6727	intergenic	DDX60L PALLD	.
4293	chr4	168540398	168541542		4	168540398	168541542	0	43347	intron	DDX60L PALLD	.
4294	chr4	168584673	168584921		4	168584673	168584921	0	-46656	intron	PALLD	.
4295	chr4	168622372	168622575		4	168622372	168622575	0	-9002	intron	PALLD	.
4296	chr4	168631155	168631508		4	168631155	168631508	0	-69	promoter	PALLD	PALLD
4297	chr4	168634053	168634768		4	168634053	168634768	0	2476	5' UTR	PALLD	.
4298	chr4	168756061	168756577		4	168756061	168756577	0	-75517	intron	PALLD	.
4299	chr4	168758340	168758997		4	168758340	168758997	0	-73097	intron	PALLD	.
4300	chr4	168765917	168766161		4	168765917	168766161	0	-65933	intron	PALLD	.
4301	chr4	168766845	168767383		4	168766845	168767383	0	-64711	intron	PALLD	.
4302	chr4	169164978	169165195		4	169164978	169165195	0	105761	intron	SH3RF1	.
4303	chr4	169254268	169255102		4	169254268	169255102	0	15854	intron	SH3RF1	.
4304	chr4	169283063	169283270		4	169283063	169283270	-12108	-12107	intergenic	SH3RF1	.
4305	chr4	169345264	169345730		4	169345264	169345730	47079	-74308	intergenic	NEK1 SH3RF1	.
4306	chr4	169398548	169398758		4	169398548	169398758	0	-127592	3' UTR	NEK1	.
4307	chr4	169612722	169613194		4	169612722	169613194	-140	-139	promoter	NEK1 CLCN3	NEK1
4308	chr4	170391696	170391915		4	170391696	170391915	-107975	165106	intergenic	.	.
4309	chr4	173334575	173334854		4	173334575	173334854	-218	-217	promoter	SAP30 GALNT7 HMGB2 SCRG1 MIR548T	HMGB2
4310	chr4	173370008	173370382		4	173370008	173370382	572	-571	promoter	SAP30 GALNT7 HMGB2 SCRG1	SAP30
4311	chr4	173371622	173371913		4	173371622	173371913	0	669	intron	SAP30 GALNT7 HMGB2 SCRG1	.
4312	chr4	173425446	173425677		4	173425446	173425677	0	-26330	5' UTR	SAP30 SCRG1 HMGB2	.
4313	chr4	173436321	173436559		4	173436321	173436559	0	-37205	5' UTR	SAP30 HAND2 SCRG1 HAND2-AS1	.
4314	chr4	176401080	176401560		4	176401080	176401560	-68836	81115	intergenic	SPCS3	.
4315	chr4	176548897	176549108		4	176548897	176549108	134430	228932	intergenic	.	.
4316	chr4	176791689	176792183		4	176791689	176792183	0	739	exon	VEGFC LINC02509	.
4317	chr4	176902571	176902843		4	176902571	176902843	-21972	26870	intergenic	LINC02509	.
4318	chr4	177177755	177178197		4	177177755	177178197	131677	-131676	intergenic	.	.
4319	chr4	177481022	177481365		4	177481022	177481365	-38520	-38519	intergenic	AGA	.
4320	chr4	182189825	182190237		4	182189825	182190237	-20448	20533	intergenic	TENM3 MIR1305 TENM3-AS1	.
4321	chr4	182929305	182929725		4	182929305	182929725	-11829	-11828	intergenic	DCTD	.
4322	chr4	183443772	183444341		4	183443772	183444341	295	-294	promoter	LOC389247 CDKN2AIP ING2	CDKN2AIP
4323	chr4	184417657	184417877		4	184417657	184417877	0	-35351	intron	IRF2 LINC02363 LINC02427 LINC02362	.
4324	chr4	185344242	185344468		4	185344242	185344468	0	34530	intron	LRP2BP SNX25	.
4325	chr4	186726115	186726377		4	186726115	186726377	-2260	-2259	intergenic	FAT1	.
4326	chr4	186829968	186830263		4	186829968	186830263	-106113	-106112	intergenic	.	.
4327	chr4	186839816	186840092		4	186839816	186840092	-115961	-115960	intergenic	.	.
4328	chr4	186932810	186933012		4	186932810	186933012	-208955	-208954	intergenic	.	.
4329	chr4	189022147	189022849		4	189022147	189022849	-236637	245491	intergenic	.	.
4330	chr4	189046946	189047361		4	189046946	189047361	-261436	270290	intergenic	.	.
4331	chr4	190179246	190180056		4	190179246	190180056	0	5473	5' UTR	DUX4	.
4332	chr5	10176	11750		5	10176	11750	80418	-80417	intergenic	PLEKHG4B	.
4333	chr5	1799335	1799649		5	1799335	1799649	0	188	promoter	MIR4277 LINC02116 IRX4 CTD-2194D22.4 MRPL36 NDUFS6	NDUFS6
4334	chr5	7926181	7926390		5	7926181	7926390	-25069	57034	intergenic	MTRR	.
4335	chr5	7926590	7926818		5	7926590	7926818	-25478	57443	intergenic	MTRR	.
4336	chr5	9046967	9047167		5	9046967	9047167	0	6728	intron	SEMA5A MIR4636	.
4337	chr5	9173969	9174193		5	9173969	9174193	0	-120074	intron	SEMA5A	.
4338	chr5	9188380	9188632		5	9188380	9188632	0	-134485	intron	SEMA5A	.
4339	chr5	9197966	9198233		5	9197966	9198233	0	-144071	intron	SEMA5A	.
4340	chr5	9546364	9546589		5	9546364	9546589	0	165	promoter	SEMA5A SNORD123 TAS2R1 SEMA5A-AS1 LINC02112 SNHG18	SEMA5A
4341	chr5	10353025	10353255		5	10353025	10353255	440	-439	promoter	ROPN1L MIR10397 CMBL ROPN1L-AS1 CCT5 MARCHF6	MARCHF6
4342	chr5	10507808	10508039		5	10507808	10508039	0	1155	3' UTR	ROPN1L LINC02212 ANKRD33B MIR6131 ROPN1L-AS1 LINC02213 MARCHF6	.
4343	chr5	10760397	10760738		5	10760397	10760738	0	496	intron	DAP	.
4344	chr5	14011666	14011866		5	14011666	14011866	-66979	-66978	intergenic	DNAH5	.
4345	chr5	14038614	14038824		5	14038614	14038824	-93927	-93926	intergenic	DNAH5	.
4346	chr5	14108800	14109074		5	14108800	14109074	34268	-34267	intergenic	TRIO	.
4347	chr5	14144338	14144584		5	14144338	14144584	0	997	5' UTR	TRIO	.
4348	chr5	14145422	14145654		5	14145422	14145654	0	2081	5' UTR	TRIO	.
4349	chr5	14156687	14157444		5	14156687	14157444	0	13346	5' UTR	TRIO	.
4350	chr5	14185871	14186163		5	14185871	14186163	0	42530	5' UTR	TRIO	.
4351	chr5	14190496	14190918		5	14190496	14190918	0	47155	5' UTR	TRIO	.
4352	chr5	14207834	14208034		5	14207834	14208034	0	64493	5' UTR	TRIO	.
4353	chr5	14208390	14208930		5	14208390	14208930	0	65049	5' UTR	TRIO	.
4354	chr5	14580645	14581702		5	14580645	14581702	90	-89	promoter	SNORD141B SNORD141A TRIO LOC728178 OTULIN OTULINL	OTULINL
4355	chr5	14591891	14592096		5	14591891	14592096	0	10100	intron	SNORD141B SNORD141A TRIO LOC728178 OTULIN OTULINL	.
4356	chr5	14593209	14593651		5	14593209	14593651	0	11418	intron	SNORD141B SNORD141A TRIO LOC728178 OTULIN OTULINL	.
4357	chr5	16539419	16539644		5	16539419	16539644	0	-30421	intron	ZNF622 LOC101929524 RETREG1 LINC02150	.
4358	chr5	17189964	17190195		5	17189964	17190195	0	-26627	3' UTR	BASP1 MIR10522 BASP1-AS1	.
4359	chr5	31361166	31361603		5	31361166	31361603	-32021	167481	intergenic	DROSHA CDH6	.
4360	chr5	31361925	31362187		5	31361925	31362187	-32780	168240	intergenic	DROSHA CDH6	.
4361	chr5	31362829	31363030		5	31362829	31363030	-33684	169063	intergenic	DROSHA CDH6	.
4362	chr5	31364793	31365295		5	31364793	31365295	35200	166798	intergenic	DROSHA CDH6	.
4363	chr5	32313165	32313481		5	32313165	32313481	-227	-226	promoter	MIR579 MTMR12 ZFR	MTMR12
4364	chr5	32443385	32443856		5	32443385	32443856	0	884	3' UTR	MIR579 ZFR	.
4365	chr5	32505367	32505613		5	32505367	32505613	-60628	-60627	intergenic	SUB1 ZFR	.
4366	chr5	32506916	32507387		5	32506916	32507387	-62177	-62176	intergenic	SUB1 ZFR	.
4367	chr5	32507985	32508198		5	32507985	32508198	-63246	-63245	intergenic	SUB1 ZFR	.
4368	chr5	32709967	32710386		5	32709967	32710386	0	-250	promoter	NPR3	NPR3
4369	chr5	32760074	32760306		5	32760074	32760306	0	48754	intron	NPR3	.
4370	chr5	33105828	33106247		5	33105828	33106247	123488	-123487	intergenic	.	.
4371	chr5	33147947	33148364		5	33147947	33148364	81371	-81370	intergenic	LINC02160	.
4372	chr5	33195916	33196174		5	33195916	33196174	33561	-33560	intergenic	LINC02160	.
4373	chr5	33440928	33441316		5	33440928	33441316	0	0	promoter	TARS1 ADAMTS12	TARS1
4374	chr5	33854773	33855146		5	33854773	33855146	0	36844	intron	SLC45A2 RXFP3 ADAMTS12	.
4375	chr5	34244541	34244819		5	34244541	34244819	0	0	promoter	LOC646652 C1QTNF3	C1QTNF3
4376	chr5	34563949	34564422		5	34563949	34564422	91906	-91905	intergenic	RAI14	.
4377	chr5	34564697	34564960		5	34564697	34564960	91368	-91367	intergenic	RAI14	.
4378	chr5	34585750	34586085		5	34585750	34586085	70243	-70242	intergenic	RAI14	.
4379	chr5	34598421	34598689		5	34598421	34598689	57639	-57638	intergenic	RAI14	.
4380	chr5	34655505	34656057		5	34655505	34656057	271	-270	promoter	RAI14	RAI14
4381	chr5	34717280	34717697		5	34717280	34717697	0	29722	intron	RAI14	.
4382	chr5	34929926	34930128		5	34929926	34930128	0	368	intron	RAD1 TTC23L BRIX1 RAI14 DNAJC21 AGXT2	.
4383	chr5	35129504	35129740		5	35129504	35129740	0	-11382	5' UTR	PRLR AGXT2	.
4384	chr5	35136265	35136786		5	35136265	35136786	0	-18143	5' UTR	PRLR AGXT2	.
4385	chr5	35924114	35924597		5	35924114	35924597	0	14025	5' UTR	IL7R CAPSL UGT3A1 LOC100506406	.
4386	chr5	37771895	37772279		5	37771895	37772279	-18465	62543	intergenic	GDNF-AS1 WDR70 GDNF	.
4387	chr5	39717405	39717907		5	39717405	39717907	-192698	196975	intergenic	.	.
4388	chr5	39756151	39756417		5	39756151	39756417	-231444	235721	intergenic	.	.
4389	chr5	39760425	39760874		5	39760425	39760874	-235718	239995	intergenic	.	.
4390	chr5	39761111	39761675		5	39761111	39761675	-236404	240681	intergenic	.	.
4391	chr5	40755231	40755444		5	40755231	40755444	0	517	5' UTR	PRKAA1 PTGER4 CARD6 SNORD72 RPL37 TTC33	.
4392	chr5	40797726	40798014		5	40797726	40798014	0	163	5' UTR	PRKAA1 CARD6 SNORD72 RPL37 TTC33	.
4393	chr5	40835354	40835641		5	40835354	40835641	-133	-132	promoter	PRKAA1 CARD6 SNORD72 TTC33 RPL37 C7	RPL37
4394	chr5	41869818	41870207		5	41869818	41870207	0	0	promoter	OXCT1-AS1 OXCT1 FBXO4 C5orf51	OXCT1-AS1
4395	chr5	42985445	42985812		5	42985445	42985812	0	7521	3' UTR	FLJ32255 LOC100506639 LOC648987 LOC100132356 ANXA2R LOC153684	.
4396	chr5	43008599	43009414		5	43008599	43009414	5315	9397	intergenic	FLJ32255 LOC100506639 LOC648987 LOC100132356 ANXA2R LOC153684	.
4397	chr5	43040648	43040925		5	43040648	43040925	0	-329	promoter	FLJ32255 LOC100506639 ZNF131 LOC648987 LOC100132356 ANXA2R LOC153684	LOC153684 ANXA2R
4398	chr5	43041804	43042184		5	43041804	43042184	0	0	promoter	FLJ32255 LOC100506639 ZNF131 LOC648987 LOC100132356 ANXA2R LOC153684	LOC153684 ANXA2R
4399	chr5	43042425	43042755		5	43042425	43042755	0	292	5' UTR	FLJ32255 LOC100506639 ZNF131 LOC648987 LOC100132356 ANXA2R LOC153684	.
4400	chr5	43065879	43066572		5	43065879	43066572	0	399	promoter	ZNF131 LOC648987 LOC100132356 ANXA2R LOC153684 LOC100506639	LOC100506639
4401	chr5	43484293	43484745		5	43484293	43484745	0	0	promoter	PAIP1 C5orf34 TMEM267	TMEM267
4402	chr5	47701023	47701358		5	47701023	47701358	-2004644	-2004643	intergenic	.	.
4403	chr5	49658461	49659031		5	49658461	49659031	737161	782257	intergenic	.	.
4404	chr5	49661531	49661849		5	49661531	49661849	734343	779439	intergenic	.	.
4405	chr5	52800044	52800358		5	52800044	52800358	0	12129	5' UTR	ITGA1 PELO	.
4406	chr5	52984530	52984747		5	52984530	52984747	4605	-4604	intergenic	ITGA2 ITGA1	.
4407	chr5	53253519	53253719		5	53253519	53253719	-138394	143678	intergenic	.	.
4408	chr5	53331396	53331906		5	53331396	53331906	148723	-148722	intergenic	.	.
4409	chr5	53333396	53333634		5	53333396	53333634	146995	-146994	intergenic	.	.
4410	chr5	53419610	53419810		5	53419610	53419810	60819	-60818	intergenic	FST	.
4411	chr5	53479677	53480008		5	53479677	53480008	621	-620	promoter	FST NDUFS4	FST
4412	chr5	53877405	53877659		5	53877405	53877659	6283	-57723	intergenic	MIR581 LINC02105 ARL15	.
4413	chr5	54360286	54360557		5	54360286	54360557	0	39343	5' UTR	LINC01033 HSPB3 ARL15	.
4414	chr5	54383441	54383656		5	54383441	54383656	0	62498	5' UTR	LINC01033 HSPB3 ARL15	.
4415	chr5	54514533	54514773		5	54514533	54514773	2986	-2985	intergenic	LINC01033 SNX18 HSPB3	.
4416	chr5	54644034	54644240		5	54644034	54644240	15918	59084	intergenic	SNX18 LOC102467080	.
4417	chr5	54658295	54658523		5	54658295	54658523	1635	44801	intergenic	LOC102467080	.
4418	chr5	54744364	54744702		5	54744364	54744702	-107	-106	promoter	LOC102467080	LOC102467080
4419	chr5	54985902	54986230		5	54985902	54986230	-310	-309	promoter	LOC102467081 GZMK ESM1	ESM1
4420	chr5	54990679	54991350		5	54990679	54991350	-5087	-5086	intergenic	LOC102467081 GZMK ESM1	.
4421	chr5	56350406	56351006		5	56350406	56351006	106789	-117076	intergenic	.	.
4422	chr5	56415614	56415814		5	56415614	56415814	41981	65955	intergenic	LINC01948 C5orf67	.
4423	chr5	56441173	56441373		5	56441173	56441373	16422	40396	intergenic	LINC01948 C5orf67	.
4424	chr5	57441769	57441981		5	57441769	57441981	38037	40830	intergenic	ACTBL2	.
4425	chr5	57693139	57693355		5	57693139	57693355	-22151	42480	intergenic	LINCR-0003 LOC101928505	.
4426	chr5	58260082	58260330		5	58260082	58260330	-137742	-137741	intergenic	.	.
4427	chr5	58460309	58460713		5	58460309	58460713	-171	-170	promoter	PLK2 LINC02108 GAPT MIR548AE2	PLK2
4428	chr5	61304845	61305161		5	61304845	61305161	27097	-27096	intergenic	LINC02057 SMIM15-AS1 ZSWIM6	.
4429	chr5	61328386	61328586		5	61328386	61328586	3672	-3671	intergenic	LINC02057 SMIM15-AS1 ZSWIM6	.
4430	chr5	61330108	61330410		5	61330108	61330410	1848	-1847	promoter	LINC02057 SMIM15-AS1 ZSWIM6	ZSWIM6
4431	chr5	61330609	61330929		5	61330609	61330929	1329	-1328	promoter	LINC02057 SMIM15-AS1 ZSWIM6	ZSWIM6
4432	chr5	61331101	61331462		5	61331101	61331462	796	-795	promoter	LINC02057 SMIM15-AS1 ZSWIM6	ZSWIM6
4433	chr5	61331713	61331939		5	61331713	61331939	319	-318	promoter	LINC02057 SMIM15-AS1 ZSWIM6	ZSWIM6
4434	chr5	64663341	64663598		5	64663341	64663598	26905	-26904	intergenic	RGS7BP SREK1IP1 SHISAL2B	.
4435	chr5	65801516	65801717		5	65801516	65801717	0	79312	intron	SGTB NLN	.
4436	chr5	67039475	67039675		5	67039475	67039675	0	34821	intron	MAST4 MAST4-AS1	.
4437	chr5	67268445	67268923		5	67268445	67268923	-71647	-71646	intergenic	MAST4 CD180	.
4438	chr5	68215129	68215937		5	68215129	68215937	0	0	promoter	LINC02219 PIK3R1	PIK3R1
4439	chr5	68289820	68290256		5	68289820	68290256	0	-407	promoter	LINC02219 PIK3R1	PIK3R1
4440	chr5	68290444	68290686		5	68290444	68290686	0	0	promoter	LINC02219 PIK3R1	PIK3R1
4441	chr5	68319576	68320195		5	68319576	68320195	-17756	27000	intergenic	PIK3R1	.
4442	chr5	68333872	68334382		5	68333872	68334382	-32052	41296	intergenic	PIK3R1	.
4443	chr5	68529098	68530117		5	68529098	68530117	-227278	236522	intergenic	.	.
4444	chr5	68547602	68548055		5	68547602	68548055	-245782	255026	intergenic	.	.
4445	chr5	68683470	68683819		5	68683470	68683819	283922	346108	intergenic	.	.
4446	chr5	69217860	69218061		5	69217860	69218061	0	101	exon	MRPS36 CDK7 CCNB1 CENPH	.
4447	chr5	69369590	69370040		5	69369590	69370040	0	0	promoter	TAF9 CCDC125 AK6 RAD17	TAF9 RAD17 AK6
4448	chr5	69502266	69502801		5	69502266	69502801	0	-1375	promoter	LOC101928924 SNORD13B-2 SNORD13B-1 GTF2H2C OCLN	OCLN
4449	chr5	69710292	69710611		5	69710292	69710611	0	0	promoter	LINC02197 GUSBP3 LOC101929599	GUSBP3
4450	chr5	72108331	72108536		5	72108331	72108536	0	857	intron	MAP1B MIR4803	.
4451	chr5	72157114	72157440		5	72157114	72157440	0	-12026	intron	MAP1B MRPS27 MIR4803	.
4452	chr5	72160568	72160768		5	72160568	72160768	0	-8698	intron	MAP1B MRPS27 MIR4803	.
4453	chr5	72234417	72234625		5	72234417	72234625	0	54631	intron	MAP1B PTCD2 MIR4803 MRPS27	.
4454	chr5	72600675	72601024		5	72600675	72601024	0	43599	3' UTR	ZNF366 LOC102503427 LINC02056	.
4455	chr5	72955057	72955441		5	72955057	72955441	600	-599	promoter	TNPO1 MIR4804 FCHO2	FCHO2
4456	chr5	73311411	73311987		5	73311411	73311987	25919	-25918	intergenic	LINC02230	.
4457	chr5	73312446	73312646		5	73312446	73312646	25260	-25259	intergenic	LINC02230	.
4458	chr5	73321921	73322264		5	73321921	73322264	15642	-15641	intergenic	LINC02230	.
4459	chr5	73370936	73371695		5	73370936	73371695	-32174	33031	intergenic	LINC02230 LINC01386 FOXD1	.
4460	chr5	73592055	73592407		5	73592055	73592407	-8676	26313	intergenic	BTF3 ARHGEF28 ANKRA2 UTP15	.
4461	chr5	73654684	73655080		5	73654684	73655080	0	28527	5' UTR	ANKRA2 ARHGEF28 UTP15	.
4462	chr5	74316231	74316748		5	74316231	74316748	5738	-5737	intergenic	LINC01335 LINC01331 LINC01333	.
4463	chr5	75567809	75568071		5	75567809	75568071	0	-43381	5' UTR	POLK CERT1 ANKDD1B	.
4464	chr5	76790962	76791338		5	76790962	76791338	27692	-27691	intergenic	IQGAP2 NCRUPAR F2R S100Z F2RL1	.
4465	chr5	76805895	76806185		5	76805895	76806185	12845	-12844	intergenic	IQGAP2 NCRUPAR F2R S100Z F2RL1	.
4466	chr5	77880226	77880462		5	77880226	77880462	4194	-4193	intergenic	LOC101929154	.
4467	chr5	78501895	78502380		5	78501895	78502380	0	141279	intron	LHFPL2 SCAMP1	.
4468	chr5	78518750	78518968		5	78518750	78518968	0	129804	5' UTR	LHFPL2 SCAMP1	.
4469	chr5	78595367	78595582		5	78595367	78595582	0	53190	5' UTR	LHFPL2	.
4470	chr5	79346780	79347003		5	79346780	79347003	-19570	110650	intergenic	JMY HOMER1	.
4471	chr5	80246272	80246586		5	80246272	80246586	0	9462	3' UTR	SPZ1 SERINC5 LOC644936	.
4472	chr5	81769143	81769554		5	81769143	81769554	-17891	-17890	intergenic	SSBP2	.
4473	chr5	81851719	81852245		5	81851719	81852245	-100467	-100466	intergenic	.	.
4474	chr5	82357071	82357779		5	82357071	82357779	-37140	77610	intergenic	ATP6AP1L RPS23	.
4475	chr5	82397176	82397456		5	82397176	82397456	-77245	117715	intergenic	ATP6AP1L	.
4476	chr5	82405869	82406149		5	82405869	82406149	-85938	126408	intergenic	ATP6AP1L	.
4477	chr5	83076975	83077299		5	83076975	83077299	0	95	promoter	XRCC4 SCARNA18 TMEM167A	XRCC4
4478	chr5	83472992	83473484		5	83472992	83473484	0	1249	5' UTR	VCAN VCAN-AS1	.
4479	chr5	83473686	83473953		5	83473686	83473953	0	1943	5' UTR	VCAN VCAN-AS1	.
4480	chr5	83474743	83475074		5	83474743	83475074	0	3000	5' UTR	VCAN VCAN-AS1	.
4481	chr5	87120840	87121459		5	87120840	87121459	0	693	5' UTR	LINC01949 MIR4280 LOC101929380	.
4482	chr5	87267862	87268089		5	87267862	87268089	0	0	promoter	RASA1 CCNH LOC644285 LINC01949 LOC101929380	RASA1
4483	chr5	90021159	90021558		5	90021159	90021558	-4440	-4439	intergenic	MIR3660	.
4484	chr5	90072860	90073672		5	90072860	90073672	-56141	-56140	intergenic	LINC01339 MIR3660	.
4485	chr5	90096645	90097053		5	90096645	90097053	61286	-79925	intergenic	LINC01339 MIR3660	.
4486	chr5	90173465	90173929		5	90173465	90173929	0	116142	3' UTR	LINC01339	.
4487	chr5	90409447	90409671		5	90409447	90409671	0	85	promoter	MBLAC2 POLR3G CETN3 LOC731157	LOC731157
4488	chr5	91073154	91073420		5	91073154	91073420	0	240982	5' UTR	ADGRV1	.
4489	chr5	91163000	91163200		5	91163000	91163200	0	151202	5' UTR	ADGRV1	.
4490	chr5	91166259	91166459		5	91166259	91166459	-1823	147943	intergenic	ADGRV1	.
4491	chr5	91266288	91266777		5	91266288	91266777	36209	47625	intergenic	LUCAT1	.
4492	chr5	91311816	91312408		5	91311816	91312408	0	1994	3' UTR	ARRDC3 LUCAT1 ARRDC3-AS1	.
4493	chr5	93186578	93186800		5	93186578	93186800	222556	384543	intergenic	.	.
4494	chr5	94111320	94111817		5	94111320	94111817	0	0	promoter	KIAA0825 FAM172A	FAM172A
4495	chr5	95591764	95592165		5	95591764	95592165	0	-27921	intron	ARSK RFESD SPATA9 TTC37 GPR150	.
4496	chr5	95669709	95669920		5	95669709	95669920	0	13071	3' UTR	ARSK RFESD RHOBTB3 SPATA9 GPR150	.
4497	chr5	95731092	95731521		5	95731092	95731521	0	0	promoter	SPATA9 RFESD RHOBTB3 GLRX	RHOBTB3
4498	chr5	95732092	95732608		5	95732092	95732608	0	0	promoter	SPATA9 RFESD RHOBTB3 GLRX	SPATA9
4499	chr5	95760521	95760846		5	95760521	95760846	0	-28419	intron	LINC01554 RHOBTB3 SPATA9 LOC102724720 GLRX	.
4500	chr5	95823012	95823265		5	95823012	95823265	-140	-139	promoter	LINC01554 RHOBTB3 SPATA9 LOC102724720 GLRX ELL2	GLRX
4501	chr5	95834864	95835064		5	95834864	95835064	0	38	5' UTR	LINC01554 RHOBTB3 LOC102724720 GLRX ELL2	.
4502	chr5	95859133	95859349		5	95859133	95859349	0	6902	5' UTR	LINC01554 RHOBTB3 LOC102724720 GLRX ELL2	.
4503	chr5	96049545	96050140		5	96049545	96050140	0	-28997	5' UTR	MIR583 ELL2 LOC101929710	.
4504	chr5	96177644	96177848		5	96177644	96177848	0	98507	5' UTR	MIR583 LOC101929710	.
4505	chr5	96227153	96227570		5	96227153	96227570	0	148016	5' UTR	LOC101929710	.
4506	chr5	96259341	96259666		5	96259341	96259666	0	172493	5' UTR	LOC101929710	.
4507	chr5	96297600	96297859		5	96297600	96297859	0	134300	5' UTR	PCSK1 LOC101929710	.
4508	chr5	96321046	96321304		5	96321046	96321304	0	110855	5' UTR	PCSK1 LOC101929710	.
4509	chr5	96331288	96331877		5	96331288	96331877	0	100282	5' UTR	PCSK1 LOC101929710	.
4510	chr5	96702695	96703008		5	96702695	96703008	0	36	5' UTR	CAST	.
4511	chr5	96934589	96935107		5	96934589	96935107	973	-972	promoter	LNPEP ERAP2	LNPEP
4512	chr5	96935317	96935866		5	96935317	96935866	214	-213	promoter	LNPEP ERAP2	LNPEP
4513	chr5	98109978	98110252		5	98109978	98110252	0	50987	3' UTR	LINC01846	.
4514	chr5	98308099	98308516		5	98308099	98308516	-146861	-146860	intergenic	.	.
4515	chr5	98309206	98309422		5	98309206	98309422	-147968	-147967	intergenic	.	.
4516	chr5	98570657	98570903		5	98570657	98570903	197729	-197728	intergenic	.	.
4517	chr5	98755597	98755916		5	98755597	98755916	12716	-12715	intergenic	RGMB RGMB-AS1 CHD1	.
4518	chr5	98763308	98763662		5	98763308	98763662	4970	-4969	intergenic	RGMB RGMB-AS1 CHD1	.
4519	chr5	102754515	102755112		5	102754515	102755112	0	0	promoter	PAM	PAM
4520	chr5	102755351	102755597		5	102755351	102755597	0	47	5' UTR	PAM	.
4521	chr5	102856128	102856485		5	102856128	102856485	0	47931	5' UTR	PAM	.
4522	chr5	102856707	102856909		5	102856707	102856909	0	48510	5' UTR	PAM	.
4523	chr5	102859065	102859265		5	102859065	102859265	0	50868	5' UTR	PAM	.
4524	chr5	103433169	103433455		5	103433169	103433455	94979	108530	intergenic	LINC02115	.
4525	chr5	103562234	103562717		5	103562234	103562717	0	72	5' UTR	NUDT12 LINC02115	.
4526	chr5	103624423	103624659		5	103624423	103624659	-61635	-61634	intergenic	NUDT12 LINC02115	.
4527	chr5	108382496	108382992		5	108382496	108382992	-399	-398	promoter	FBXL17	FBXL17
4528	chr5	109689394	109689638		5	109689394	109689638	0	29	5' UTR	MAN2A1	.
4529	chr5	110651731	110651933		5	110651731	110651933	0	74738	intron	SLC25A46 TMEM232	.
4530	chr5	111512115	111512350		5	111512115	111512350	0	0	promoter	CAMK4 STARD4-AS1 STARD4	STARD4-AS1
4531	chr5	111742947	111743223		5	111742947	111743223	0	13028	intron	STARD4-AS1 NREP	.
4532	chr5	111757938	111758169		5	111757938	111758169	0	0	promoter	STARD4-AS1 NREP	NREP
4533	chr5	111829697	111830115		5	111829697	111830115	0	-71479	intron	NREP-AS1 STARD4-AS1 NREP	.
4534	chr5	111930133	111930732		5	111930133	111930732	0	17626	5' UTR	NREP-AS1 NREP	.
4535	chr5	111984201	111984419		5	111984201	111984419	0	-7269	5' UTR	NREP-AS1 NREP	.
4536	chr5	111997945	111998274		5	111997945	111998274	0	-21013	5' UTR	NREP-AS1 NREP	.
4537	chr5	112005124	112005327		5	112005124	112005327	0	-28192	5' UTR	NREP-AS1 NREP	.
4538	chr5	112146682	112146909		5	112146682	112146909	0	-13616	intron	EPB41L4A EPB41L4A-AS1 SNORA13 LOC101927023	.
4539	chr5	112682842	112683122		5	112682842	112683122	0	0	promoter	LINC02200 APC LOC102467216	LOC102467216
4540	chr5	112958703	112958982		5	112958703	112958982	17816	-17815	intergenic	SRP19 MCC REEP5 DCP2	.
4541	chr5	113122349	113122565		5	113122349	113122565	0	145552	intron	MCC	.
4542	chr5	113166899	113167306		5	113166899	113167306	0	127632	intron	MCC	.
4543	chr5	115455458	115455658		5	115455458	115455658	65251	89117	intergenic	FEM1C	.
4544	chr5	115460031	115460387		5	115460031	115460387	60522	84388	intergenic	FEM1C	.
4545	chr5	115625526	115625823		5	115625526	115625823	0	213	5' UTR	LOC102467217 FEM1C TMED7 TICAM2 TMED7-TICAM2 LOC101927100	.
4546	chr5	119303170	119303478		5	119303170	119303478	0	-29696	5' UTR	TNFAIP8 DMXL1	.
4547	chr5	119452611	119452842		5	119452611	119452842	0	115	5' UTR	TNFAIP8 HSD17B4	.
4548	chr5	122078459	122078824		5	122078459	122078824	-201	-200	promoter	SRFBP1 LOC100505841 LOX ZNF474	LOX
4549	chr5	122126200	122127071		5	122126200	122127071	2475	-2474	intergenic	SRFBP1 LOC100505841 LOX ZNF474	.
4550	chr5	122142036	122142289		5	122142036	122142289	0	12491	5' UTR	LOX ZNF474 LOC100505841	.
4551	chr5	122142461	122142964		5	122142461	122142964	0	12916	5' UTR	LOX ZNF474 LOC100505841	.
4552	chr5	122180859	122181673		5	122180859	122181673	0	20684	intron	ZNF474 LOC100505841	.
4553	chr5	122774997	122775311		5	122774997	122775311	0	0	promoter	SNX2 SNX24 LINC02201	SNX2
4554	chr5	123708476	123708768		5	123708476	123708768	-91428	163060	intergenic	CSNK1G3	.
4555	chr5	124629312	124629535		5	124629312	124629535	7380	117104	intergenic	ZNF608	.
4556	chr5	124634495	124634805		5	124634495	124634805	2110	111834	intergenic	ZNF608	.
4557	chr5	124649951	124650159		5	124649951	124650159	0	96480	intron	ZNF608	.
4558	chr5	124742480	124742783		5	124742480	124742783	0	3856	intron	ZNF608	.
4559	chr5	124746078	124746542		5	124746078	124746542	0	97	5' UTR	ZNF608	.
4560	chr5	125484324	125484967		5	125484324	125484967	8294	-8293	intergenic	LINC02240	.
4561	chr5	125485382	125485774		5	125485382	125485774	7487	-7486	intergenic	LINC02240	.
4562	chr5	126354152	126354354		5	126354152	126354354	5766	-5765	intergenic	GRAMD2B LOC101927488	.
4563	chr5	126594797	126595284		5	126594797	126595284	0	0	promoter	TEX43 PHAX ALDH7A1	ALDH7A1
4564	chr5	126600772	126601161		5	126600772	126601161	0	0	promoter	TEX43 PHAX ALDH7A1	PHAX
4565	chr5	127088452	127088671		5	127088452	127088671	-14961	-14960	intergenic	MARCHF3 C5orf63	.
4566	chr5	128083195	128083395		5	128083195	128083395	-21	-20	promoter	LINC01184	LINC01184
4567	chr5	128645062	128645364		5	128645062	128645364	-106818	-106817	intergenic	.	.
4568	chr5	131164758	131164959		5	131164758	131164959	0	297	3' UTR	CDC42SE2 LYRM7 HINT1	.
4569	chr5	131672590	131672835		5	131672590	131672835	0	-37361	exon	RAPGEF6 FNIP1	.
4570	chr5	132086525	132086756		5	132086525	132086756	-10356	12737	intergenic	P4HA2-AS1 CSF2 ACSL6 IL3	.
4571	chr5	132215607	132215816		5	132215607	132215816	0	2102	intron	P4HA2-AS1 PDLIM4 MIR6830 SLC22A4 P4HA2 MIR3936HG	.
4572	chr5	132225611	132226077		5	132225611	132226077	0	1014	5' UTR	P4HA2-AS1 PDLIM4 MIR6830 SLC22A4 P4HA2 MIR3936HG	.
4573	chr5	132227270	132227765		5	132227270	132227765	0	88	promoter	P4HA2-AS1 PDLIM4 MIR6830 SLC22A4 P4HA2 MIR3936HG	P4HA2
4574	chr5	132257723	132259614		5	132257723	132259614	0	28	5' UTR	P4HA2-AS1 PDLIM4 MIR6830 SLC22A4 P4HA2 MIR3936HG	.
4575	chr5	132263927	132264335		5	132263927	132264335	0	6232	intron	P4HA2-AS1 PDLIM4 MIR6830 SLC22A4 P4HA2 MIR3936HG	.
4576	chr5	132293373	132294068		5	132293373	132294068	326	-325	promoter	PDLIM4 MIR6830 SLC22A4 P4HA2 MIR3936 MIR3936HG	SLC22A4
4577	chr5	132294282	132294507		5	132294282	132294507	0	0	promoter	PDLIM4 SLC22A4 P4HA2 MIR3936 MIR3936HG SLC22A5	SLC22A4
4578	chr5	132425889	132426094		5	132425889	132426094	0	14961	5' UTR	IRF1 SLC22A4 MIR3936 MIR3936HG IRF1-AS1 SLC22A5	.
4579	chr5	132495644	132496067		5	132495644	132496067	-4872	-4871	intergenic	RAD50 IRF1 IL5 IRF1-AS1	.
4580	chr5	134029355	134029646		5	134029355	134029646	-24381	-24380	intergenic	VDAC1 C5orf15 TCF7 LOC105379183	.
4581	chr5	134226375	134226575		5	134226375	134226575	-303	-302	promoter	MIR3661 CDKL3 TCF7 PPP2CA SKP1	PPP2CA
4582	chr5	134436683	134436943		5	134436683	134436943	-1637	-1636	promoter	JADE2 CDKN2AIPNL LOC102546229 CDKL3 UBE2B LINC01843	LOC102546229
4583	chr5	134439341	134439566		5	134439341	134439566	-4295	-4294	intergenic	JADE2 CDKN2AIPNL LOC102546229 CDKL3 UBE2B LINC01843	.
4584	chr5	134874364	134874608		5	134874364	134874608	0	0	promoter	TXNDC15 DDX46 CATSPER3 PCBD2 C5orf24	TXNDC15
4585	chr5	136019705	136019905		5	136019705	136019905	9083	-9082	intergenic	FBXL21P TGFBI LECT2 VTRNA2-1	.
4586	chr5	136020290	136020570		5	136020290	136020570	8418	-8417	intergenic	FBXL21P TGFBI LECT2 VTRNA2-1	.
4587	chr5	136053941	136054161		5	136053941	136054161	0	24954	exon	SMAD5 SMAD5-AS1 TGFBI LECT2 VTRNA2-1	.
4588	chr5	137190696	137191164		5	137190696	137191164	0	62500	intron	SPOCK1 LOC105379192	.
4589	chr5	137192390	137192659		5	137192390	137192659	0	64194	intron	SPOCK1 LOC105379192	.
4590	chr5	137264744	137264963		5	137264744	137264963	0	136548	intron	SPOCK1	.
4591	chr5	137492627	137492850		5	137492627	137492850	0	6476	intron	SPOCK1	.
4592	chr5	137563480	137564621		5	137563480	137564621	52879	-64154	intergenic	KLHL3 MIR874 SPOCK1	.
4593	chr5	137754578	137754928		5	137754578	137754928	-216	-215	promoter	HNRNPA0 KLHL3 NPY6R	HNRNPA0
4594	chr5	139652089	139652480		5	139652089	139652480	0	1101	5' UTR	CXXC5-AS1 CXXC5	.
4595	chr5	139658931	139659131		5	139658931	139659131	0	-423	promoter	CXXC5-AS1 CXXC5	CXXC5
4596	chr5	139659347	139659708		5	139659347	139659708	0	0	promoter	CXXC5-AS1 CXXC5	CXXC5
4597	chr5	139745372	139745675		5	139745372	139745675	0	548	3' UTR	CXXC5 PSD2 PSD2-AS1	.
4598	chr5	140175335	140175580		5	140175335	140175580	0	148	5' UTR	CYSTM1 LOC101929719 IGIP MALINC1 PFDN1 PURA	.
4599	chr5	140298355	140298716		5	140298355	140298716	0	4385	intron	CYSTM1 PFDN1 HBEGF SLC4A9	.
4600	chr5	140564658	140564977		5	140564658	140564977	0	-54	promoter	MIR6831 ANKHD1-EIF4EBP3 APBB3 SLC35A4 CD14 SRA1 ANKHD1 EIF4EBP3	APBB3 MIR6831
4601	chr5	140639389	140639688		5	140639389	140639688	0	0	promoter	IK DND1 WDR55 HARS1 CD14 TMCO6 NDUFA2 MIR3655	TMCO6
4602	chr5	140664541	140665124		5	140664541	140665124	0	0	promoter	IK DND1 WDR55 NDUFA2 TMCO6 HARS1 MIR3655	WDR55
4603	chr5	140710807	140711048		5	140710807	140711048	228	-227	promoter	ZMAT2 VTRNA1-2 VTRNA1-3 VTRNA1-1 HARS1 HARS2	VTRNA1-1
4604	chr5	142325203	142325408		5	142325203	142325408	0	0	promoter	SPRY4 SPRY4-AS1 SPRY4-IT1	SPRY4 SPRY4-AS1
4605	chr5	142858528	142858849		5	142858528	142858849	0	10061	5' UTR	ARHGAP26-AS1 LINC01844 ARHGAP26	.
4606	chr5	142960129	142960443		5	142960129	142960443	0	-91219	5' UTR	ARHGAP26-AS1 ARHGAP26	.
4607	chr5	143404146	143404382		5	143404146	143404382	0	0	promoter	NR3C1	NR3C1
4608	chr5	143404783	143405222		5	143404783	143405222	0	133	promoter	NR3C1	NR3C1
4609	chr5	143507179	143507705		5	143507179	143507705	-71668	-71667	intergenic	NR3C1	.
4610	chr5	143913166	143913853		5	143913166	143913853	-92451	101006	intergenic	HMHB1	.
4611	chr5	143985958	143986368		5	143985958	143986368	-165243	173798	intergenic	.	.
4612	chr5	143987177	143987378		5	143987177	143987378	-166462	175017	intergenic	.	.
4613	chr5	144125296	144125595		5	144125296	144125595	32570	45064	intergenic	KCTD16 YIPF5	.
4614	chr5	144190223	144190475		5	144190223	144190475	0	-14915	5' UTR	KCTD16 YIPF5	.
4615	chr5	147403804	147404044		5	147403804	147404044	0	49648	intron	STK32A DPYSL3	.
4616	chr5	147578019	147578763		5	147578019	147578763	0	18026	5' UTR	DPYSL3 JAKMIP2-AS1 JAKMIP2	.
4617	chr5	148825902	148826102		5	148825902	148826102	509	-508	promoter	ADRB2	ADRB2
4618	chr5	148977273	148977473		5	148977273	148977473	4677	84936	intergenic	SH3TC2-DT MIR584 SH3TC2	.
4619	chr5	149002244	149002600		5	149002244	149002600	0	59809	3' UTR	SH3TC2-DT MIR584 SH3TC2	.
4620	chr5	149062440	149062923		5	149062440	149062923	0	-31	promoter	SH3TC2-DT SH3TC2 MIR584 ABLIM3	SH3TC2-DT MIR584
4621	chr5	149113772	149114807		5	149113772	149114807	-3986	-26639	intergenic	SH3TC2-DT SH3TC2 MIR584 ABLIM3	.
4622	chr5	149205845	149206307		5	149205845	149206307	0	64115	intron	SH3TC2-DT ABLIM3 AFAP1L1	.
4623	chr5	149212281	149212659		5	149212281	149212659	0	-59178	intron	ABLIM3 AFAP1L1	.
4624	chr5	149357478	149357678		5	149357478	149357678	0	0	promoter	GRPEL2 MIR143 CARMN MIR145 GRPEL2-AS1 AFAP1L1 IL17B PCYOX1L	GRPEL2-AS1 PCYOX1L
4625	chr5	149404110	149404784		5	149404110	149404784	0	0	promoter	MIR143 GRPEL2 CARMN IL17B MIR145 GRPEL2-AS1 AFAP1L1 PCYOX1L CSNK1A1	IL17B
4626	chr5	149446138	149446348		5	149446138	149446348	-13303	15493	intergenic	MIR143 GRPEL2 CARMN MIR145 GRPEL2-AS1 IL17B PCYOX1L CSNK1A1	.
4627	chr5	149486008	149486641		5	149486008	149486641	6341	55363	intergenic	ARHGEF37 MIR143 CARMN MIR145 IL17B CSNK1A1	.
4628	chr5	149497570	149497808		5	149497570	149497808	0	52557	intron	ARHGEF37 MIR143 CARMN MIR145 IL17B CSNK1A1	.
4629	chr5	149561560	149561783		5	149561560	149561783	-10122	-10121	intergenic	ARHGEF37 CSNK1A1	.
4630	chr5	149562071	149562271		5	149562071	149562271	-10633	-10632	intergenic	ARHGEF37 CSNK1A1	.
4631	chr5	150000332	150000546		5	150000332	150000546	0	108	promoter	CSF1R PDE6A SLC26A2 MFFP2 HMGXB3 TIGD6	HMGXB3
4632	chr5	150317215	150317644		5	150317215	150317644	-14311	-14310	intergenic	CD74 TCOF1 CAMK2A ARSI	.
4633	chr5	150514836	150515109		5	150514836	150515109	0	6706	5' UTR	NDST1 RPS14 NDST1-AS1 SYNPO	.
4634	chr5	150515578	150515902		5	150515578	150515902	0	7448	5' UTR	NDST1 RPS14 NDST1-AS1 SYNPO	.
4635	chr5	150517684	150517896		5	150517684	150517896	0	9554	5' UTR	NDST1 RPS14 NDST1-AS1 SYNPO	.
4636	chr5	150540907	150541242		5	150540907	150541242	0	32777	intron	NDST1 RPS14 NDST1-AS1 SYNPO	.
4637	chr5	150640444	150640808		5	150640444	150640808	0	0	promoter	DCTN4 SYNPO RBM22 MYOZ3 NDST1	SYNPO
4638	chr5	150778275	150778961		5	150778275	150778961	0	330	5' UTR	DCTN4 SMIM3 IRGM RBM22 MYOZ3	.
4639	chr5	150780416	150780749		5	150780416	150780749	0	2471	5' UTR	DCTN4 SMIM3 IRGM RBM22	.
4640	chr5	150790404	150790697		5	150790404	150790697	0	12459	5' UTR	DCTN4 SMIM3 IRGM RBM22	.
4641	chr5	151038076	151038596		5	151038076	151038596	0	17486	intron	TNIP1 GPX3 ANXA6	.
4642	chr5	151075859	151076324		5	151075859	151076324	0	4710	5' UTR	TNIP1 ANXA6	.
4643	chr5	151670294	151670797		5	151670294	151670797	0	-6147	intron	CLMAT3 SPARC ATOX1 FAT2 LOC100652758	.
4644	chr5	151671058	151671343		5	151671058	151671343	0	-5601	intron	CLMAT3 SPARC ATOX1 FAT2 LOC100652758	.
4645	chr5	151686390	151686635		5	151686390	151686635	0	280	5' UTR	CLMAT3 SPARC ATOX1 G3BP1 FAT2 LOC100652758	.
4646	chr5	151686989	151687256		5	151686989	151687256	0	-74	promoter	CLMAT3 SPARC ATOX1 G3BP1 FAT2 LOC100652758	SPARC
4647	chr5	151695869	151696988		5	151695869	151696988	-7963	-8954	intergenic	CLMAT3 SPARC ATOX1 G3BP1 LOC100652758	.
4648	chr5	151698905	151699121		5	151698905	151699121	-10999	-11990	intergenic	CLMAT3 SPARC ATOX1 G3BP1 LOC100652758	.
4649	chr5	151699443	151699690		5	151699443	151699690	-11537	-12528	intergenic	CLMAT3 SPARC ATOX1 G3BP1 LOC100652758	.
4650	chr5	151741390	151741616		5	151741390	151741616	1206	17015	intergenic	CLMAT3 SPARC ATOX1 G3BP1 GLRA1 LOC100652758	.
4651	chr5	151757992	151758439		5	151757992	151758439	0	192	intron	CLMAT3 SPARC ATOX1 G3BP1 GLRA1 LOC100652758	.
4652	chr5	151772618	151772881		5	151772618	151772881	0	-442	promoter	CLMAT3 SPARC ATOX1 G3BP1 GLRA1 LOC100652758	LOC100652758
4653	chr5	153551804	153552133		5	153551804	153552133	0	59633	5' UTR	GRIA1	.
4654	chr5	154779214	154779486		5	154779214	154779486	0	22061	5' UTR	CNOT8 MIR378H LARP1 FAXDC2	.
4655	chr5	157372085	157372567		5	157372085	157372567	0	-26408	3' UTR	LOC102724404 NIPAL4 CYFIP2 FNDC9	.
4656	chr5	157385126	157385541		5	157385126	157385541	0	-39449	3' UTR	LOC102724404 NIPAL4 CYFIP2 FNDC9 ADAM19	.
4657	chr5	157575246	157575561		5	157575246	157575561	0	214	intron	C5orf52 SOX30 ADAM19	.
4658	chr5	157607453	157607768		5	157607453	157607768	17911	-31678	intergenic	C5orf52 SOX30 ADAM19	.
4659	chr5	158702390	158702815		5	158702390	158702815	0	395141	3' UTR	EBF1	.
4660	chr5	159099560	159099803		5	159099560	159099803	0	0	promoter	EBF1 LINC02202	EBF1 LINC02202
4661	chr5	159100469	159100686		5	159100469	159100686	0	0	promoter	EBF1 LINC02202	EBF1 LINC02202
4662	chr5	159132914	159133152		5	159132914	159133152	-15437	32432	intergenic	EBF1 RNF145 LINC02202	.
4663	chr5	159779201	159779413		5	159779201	159779413	0	91971	3' UTR	LINC01847	.
4664	chr5	160165944	160166331		5	160165944	160166331	21050	-21049	intergenic	CCNJL PWWP2A FABP6	.
4665	chr5	160399745	160400033		5	160399745	160400033	0	21	5' UTR	C1QTNF2 SLU7 CCNJL PTTG1 ZBED8	.
4666	chr5	163461830	163462152		5	163461830	163462152	0	1199	promoter	CCNG1 NUDCD2 HMMR	NUDCD2
4667	chr5	163505613	163506490		5	163505613	163506490	0	0	promoter	NUDCD2 MAT2B CCNG1 HMMR HMMR-AS1	MAT2B
4668	chr5	163509429	163509633		5	163509429	163509633	0	3811	intron	NUDCD2 MAT2B CCNG1 HMMR HMMR-AS1	.
4669	chr5	167634241	167634495		5	167634241	167634495	0	60583	intron	TENM2	.
4670	chr5	167639181	167639710		5	167639181	167639710	0	65523	intron	TENM2	.
4671	chr5	167643393	167643640		5	167643393	167643640	0	69735	intron	TENM2	.
4672	chr5	167699260	167699895		5	167699260	167699895	0	-55033	intron	TENM2	.
4673	chr5	167730362	167730628		5	167730362	167730628	0	-24300	intron	TENM2	.
4674	chr5	168486474	168486691		5	168486474	168486691	0	4	5' UTR	MIR103B1 PANK3 RARS1 MIR103A1 WWC1 FBLL1	.
4675	chr5	168579516	168580000		5	168579516	168580000	-149	-148	promoter	MIR103B1 PANK3 RARS1 MIR103A1 SLIT3 FBLL1	PANK3
4676	chr5	169350286	169350895		5	169350286	169350895	-49148	-49147	intergenic	SLIT3 MIR585	.
4677	chr5	169627028	169627242		5	169627028	169627242	10033	-10032	intergenic	SPDL1 DOCK2	.
4678	chr5	169707014	169707394		5	169707014	169707394	0	69740	5' UTR	DOCK2	.
4679	chr5	169742905	169743293		5	169742905	169743293	0	105631	5' UTR	DOCK2	.
4680	chr5	169977021	169977222		5	169977021	169977222	0	3273	5' UTR	INSYN2B MIR378E DOCK2	.
4681	chr5	170120954	170121154		5	170120954	170121154	-11221	15058	intergenic	MIR378E FOXI1 LINC01187 DOCK2	.
4682	chr5	172188203	172188635		5	172188203	172188635	0	0	promoter	STK10 EFCAB9 LOC100288254 UBTD2	STK10
4683	chr5	172451979	172452189		5	172451979	172452189	0	2334	intron	SH3PXD2B	.
4684	chr5	172660106	172660352		5	172660106	172660352	0	-1812	promoter	MIR5003 LOC101928093 NEURL1B	MIR5003
4685	chr5	172733358	172734097		5	172733358	172734097	21406	-21405	intergenic	NEURL1B LOC101928093 DUSP1 MIR5003	.
4686	chr5	172772643	172773072		5	172772643	172773072	-1449	-1448	promoter	NEURL1B LOC101928093 ERGIC1 DUSP1	DUSP1
4687	chr5	172777688	172778144		5	172777688	172778144	-6494	-6493	intergenic	NEURL1B LOC101928093 ERGIC1 DUSP1	.
4688	chr5	172798589	172798958		5	172798589	172798958	-27395	-27394	intergenic	DUSP1 LOC101928093 ERGIC1	.
4689	chr5	172801369	172801635		5	172801369	172801635	-30175	-30174	intergenic	DUSP1 LOC101928093 ERGIC1	.
4690	chr5	172868634	172869255		5	172868634	172869255	0	34384	intron	LOC100268168 ERGIC1 RPL26L1 DUSP1 MIR10523	.
4691	chr5	172869424	172869628		5	172869424	172869628	0	35174	intron	LOC100268168 ERGIC1 RPL26L1 DUSP1 MIR10523	.
4692	chr5	172869916	172870119		5	172869916	172870119	0	35666	intron	LOC100268168 ERGIC1 RPL26L1 DUSP1 MIR10523	.
4693	chr5	172870349	172870655		5	172870349	172870655	0	36099	intron	LOC100268168 ERGIC1 RPL26L1 DUSP1 MIR10523	.
4694	chr5	172887233	172887669		5	172887233	172887669	0	-27413	intron	ATP6V0E1 LOC100268168 ERGIC1 RPL26L1 MIR10523	.
4695	chr5	172902939	172903223		5	172902939	172903223	0	-11859	intron	ATP6V0E1 LOC100268168 ERGIC1 RPL26L1 MIR10523	.
4696	chr5	172920640	172920860		5	172920640	172920860	0	5558	intron	ATP6V0E1 LOC100268168 ERGIC1 RPL26L1 SNORA74B MIR10523	.
4697	chr5	172930842	172931888		5	172930842	172931888	0	15760	intron	ATP6V0E1 LOC100268168 ERGIC1 RPL26L1 SNORA74B MIR10523	.
4698	chr5	172932194	172932394		5	172932194	172932394	0	17112	intron	ATP6V0E1 LOC100268168 ERGIC1 RPL26L1 SNORA74B MIR10523	.
4699	chr5	173454353	173454797		5	173454353	173454797	-106818	106899	intergenic	.	.
4700	chr5	173764525	173764810		5	173764525	173764810	-18317	-18316	intergenic	LINC01484 LINC01942 LINC01485	.
4701	chr5	173781690	173782475		5	173781690	173782475	4315	8467	intergenic	LINC01484 LINC01942 LINC01485	.
4702	chr5	173888271	173888482		5	173888271	173888482	0	0	promoter	CPEB4 LINC01485	CPEB4
4703	chr5	173918049	173918391		5	173918049	173918391	0	24999	intron	C5orf47 CPEB4	.
4704	chr5	175518149	175518368		5	175518149	175518368	0	39590	intron	DRD1 SFXN1	.
4705	chr5	175922331	175922730		5	175922331	175922730	36801	45585	intergenic	THOC3 CPLX2	.
4706	chr5	177426523	177426723		5	177426523	177426723	0	0	promoter	PFN3 SLC34A1 PRR7 GRK6 F12 PRR7-AS1 DBN1	GRK6
4707	chr5	177471116	177471514		5	177471116	177471514	0	1356	intron	PRR7-AS1 PRR7 PDLIM7 DBN1	.
4708	chr5	177494914	177495282		5	177494914	177495282	0	2322	3' UTR	DOK3 PDLIM7	.
4709	chr5	177497761	177497966		5	177497761	177497966	-157	-156	promoter	DOK3 PDLIM7	PDLIM7
4710	chr5	177546695	177546931		5	177546695	177546931	0	7164	5' UTR	DDX41 DOK3 FAM193B	.
4711	chr5	179265872	179266129		5	179265872	179266129	0	79332	intron	ADAMTS2	.
4712	chr5	179275834	179276399		5	179275834	179276399	0	69062	intron	ADAMTS2	.
4713	chr5	179657486	179657893		5	179657486	179657893	0	0	promoter	LOC105377763 C5orf60 CBY3 HNRNPH1	LOC105377763
4714	chr5	179820490	179820977		5	179820490	179820977	0	0	promoter	SQSTM1 LTC4S MIR1229 MAML1 CANX MGAT4B TBC1D9B LOC100996419 MRNIP	SQSTM1
4715	chr5	180785276	180785551		5	180785276	180785551	0	17255	3' UTR	MGAT1	.
4716	chr5	180801841	180802179		5	180801841	180802179	0	627	5' UTR	MGAT1	.
4717	chr5	180802445	180802706		5	180802445	180802706	0	100	5' UTR	MGAT1	.
4718	chr5	180809950	180810379		5	180809950	180810379	0	0	promoter	MGAT1	MGAT1
4719	chr5	181207006	181207253		5	181207006	181207253	-1811	-1810	promoter	CTC-338M12.4 SNORD96A SNORD95 TRIM7 TRIM41 RACK1 LINC01962 MIR4638	TRIM7
4720	chr5	181217239	181217609		5	181217239	181217609	4957	5024	intergenic	CTC-338M12.4 SNORD96A SNORD95 TRIM7 TRIM41 RACK1 LINC01962 MIR4638	.
4721	chr5	181223311	181223535		5	181223311	181223535	0	31	promoter	CTC-338M12.4 SNORD96A SNORD95 TRIM7 TRIM41 RACK1 LINC01962 MIR4638	MIR4638
4722	chr5	181246555	181246801		5	181246555	181246801	0	15	5' UTR	CTC-338M12.4 SNORD96A SNORD95 TRIM52 TRIM52-AS1 TRIM41 RACK1	.
4723	chr6	684169	684563		6	684169	684563	0	8576	5' UTR	HUS1B EXOC2	.
4724	chr6	1701974	1702266		6	1701974	1702266	0	92060	intron	FOXC1 GMDS FOXCUT	.
4725	chr6	2432519	2432732		6	2432519	2432732	-18929	186767	intergenic	GMDS-DT	.
4726	chr6	2791031	2791921		6	2791031	2791921	-4080	-20655	intergenic	WRNIP1 MIR4645 LOC101927730 SERPINB9P1 SERPINB1 SERPINB9 MYLK4	.
4727	chr6	2839285	2839628		6	2839285	2839628	0	2235	3' UTR	WRNIP1 LOC101927730 MIR4645 SERPINB9P1 SERPINB1 SERPINB9 MYLK4	.
4728	chr6	2841504	2841733		6	2841504	2841733	0	130	5' UTR	WRNIP1 LOC101927730 MIR4645 SERPINB9P1 SERPINB1 SERPINB9 MYLK4	.
4729	chr6	2853936	2854184		6	2853936	2854184	0	0	promoter	WRNIP1 SERPINB6 LOC101927730 MIR4645 SERPINB9P1 SERPINB1 SERPINB9 MYLK4	MIR4645
4730	chr6	2876466	2877005		6	2876466	2877005	0	0	promoter	SERPINB6 MIR4645 LOC101927730 SERPINB9P1 SERPINB1 SERPINB9	SERPINB9P1
4731	chr6	2970282	2971460		6	2970282	2971460	0	0	promoter	NQO2 SERPINB6 LINC01011	SERPINB6
4732	chr6	2971639	2972132		6	2971639	2972132	0	0	promoter	NQO2 SERPINB6 LINC01011	SERPINB6
4733	chr6	2976670	2977256		6	2976670	2977256	-4878	-4877	intergenic	NQO2 SERPINB6 LINC01011	.
4734	chr6	2989219	2989421		6	2989219	2989421	0	1253	5' UTR	SERPINB6 NQO2 LINC01011	.
4735	chr6	2999434	2999656		6	2999434	2999656	160	-159	promoter	NQO2 LINC01011 LOC101927759 SERPINB6 HTATSF1P2	NQO2
4736	chr6	3324699	3324919		6	3324699	3324919	0	-549	promoter	PSMG4 LOC100422781 SLC22A23	SLC22A23
4737	chr6	3748561	3748765		6	3748561	3748765	0	2948	intron	PXDC1	.
4738	chr6	3803880	3804306		6	3803880	3804306	45067	-45066	intergenic	PXDC1 FAM50B	.
4739	chr6	3826239	3826482		6	3826239	3826482	22891	-22890	intergenic	PXDC1 FAM50B	.
4740	chr6	3841327	3841652		6	3841327	3841652	7721	-7720	intergenic	PXDC1 FAM50B	.
4741	chr6	4018544	4018850		6	4018544	4018850	2450	-2449	intergenic	FAM217A C6orf201 PRPF4B ECI2	.
4742	chr6	4021390	4021853		6	4021390	4021853	0	91	5' UTR	FAM217A C6orf201 PRPF4B ECI2	.
4743	chr6	4351950	4352212		6	4351950	4352212	136586	-136585	intergenic	.	.
4744	chr6	4355271	4355734		6	4355271	4355734	133064	-133063	intergenic	.	.
4745	chr6	4358776	4359145		6	4358776	4359145	129653	-129652	intergenic	.	.
4746	chr6	4369969	4370196		6	4369969	4370196	118602	-118601	intergenic	.	.
4747	chr6	4371555	4371879		6	4371555	4371879	116919	-116918	intergenic	.	.
4748	chr6	4582842	4583389		6	4582842	4583389	27176	-27175	intergenic	LINC02533 KU-MEL-3	.
4749	chr6	4733203	4733625		6	4733203	4733625	0	27066	intron	CDYL	.
4750	chr6	4915113	4915357		6	4915113	4915357	0	25074	5' UTR	CDYL RPP40 LYRM4-AS1	.
4751	chr6	5082155	5082476		6	5082155	5082476	0	-2864	5' UTR	MIR3691 PPP1R3G LYRM4 RPP40 LYRM4-AS1	.
4752	chr6	5261054	5261505		6	5261054	5261505	0	-7	promoter	LYRM4 FARS2	FARS2 LYRM4
4753	chr6	7140755	7141155		6	7140755	7141155	0	32795	5' UTR	RREB1	.
4754	chr6	7389877	7390100		6	7389877	7390100	0	49	promoter	RIOK1 SSR1 CAGE1	CAGE1
4755	chr6	7440399	7440842		6	7440399	7440842	-22363	50571	intergenic	RIOK1 CAGE1	.
4756	chr6	7528829	7529350		6	7528829	7529350	12321	-12320	intergenic	DSP SNRNP48	.
4757	chr6	7589836	7590389		6	7589836	7590389	0	0	promoter	DSP SNRNP48	SNRNP48
4758	chr6	7641113	7641350		6	7641113	7641350	-29147	50916	intergenic	DSP SNRNP48 BMP6	.
4759	chr6	7697675	7698729		6	7697675	7698729	27370	-27369	intergenic	SNRNP48 BMP6	.
4760	chr6	7730924	7731296		6	7730924	7731296	0	4826	intron	BMP6	.
4761	chr6	7758385	7759264		6	7758385	7759264	0	32287	intron	BMP6	.
4762	chr6	8063954	8064154		6	8063954	8064154	0	235	5' UTR	EEF1E1 PIP5K1P1 BLOC1S5 EEF1E1-BLOC1S5 SCARNA27 BLOC1S5-TXNDC5	.
4763	chr6	11200548	11200748		6	11200548	11200748	0	31920	3' UTR	NEDD9 SMIM13 ERVFRD-1	.
4764	chr6	11232796	11233025		6	11232796	11233025	0	-114	promoter	NEDD9 SMIM13	NEDD9
4765	chr6	11316248	11316574		6	11316248	11316574	0	65774	5' UTR	NEDD9	.
4766	chr6	11318736	11318950		6	11318736	11318950	0	63398	5' UTR	NEDD9	.
4767	chr6	11328837	11329080		6	11328837	11329080	0	53268	5' UTR	NEDD9	.
4768	chr6	11486388	11486634		6	11486388	11486634	51115	-51114	intergenic	TMEM170B	.
4769	chr6	11609571	11609794		6	11609571	11609794	-26048	71823	intergenic	TMEM170B	.
4770	chr6	11616300	11616788		6	11616300	11616788	-32777	78552	intergenic	ADTRP TMEM170B	.
4771	chr6	11771812	11772013		6	11771812	11772013	0	6790	intron	ADTRP	.
4772	chr6	11918768	11919009		6	11918768	11919009	71334	82235	intergenic	HIVEP1 LOC101928253	.
4773	chr6	12008554	12008856		6	12008554	12008856	3456	-3455	intergenic	HIVEP1 LOC101928253	.
4774	chr6	12010338	12010697		6	12010338	12010697	1615	-1614	promoter	HIVEP1 LOC101928253	HIVEP1
4775	chr6	12232647	12233201		6	12232647	12233201	57160	-57159	intergenic	HIVEP1 EDN1	.
4776	chr6	12289593	12289793		6	12289593	12289793	568	-567	promoter	EDN1	EDN1
4777	chr6	13574539	13574751		6	13574539	13574751	0	0	promoter	SIRT5	SIRT5
4778	chr6	14706607	14707134		6	14706607	14707134	-421154	-421153	intergenic	.	.
4779	chr6	14712872	14713308		6	14712872	14713308	-427419	-427418	intergenic	.	.
4780	chr6	14734683	14735155		6	14734683	14735155	-449230	-449229	intergenic	.	.
4781	chr6	15329379	15329585		6	15329379	15329585	0	80525	5' UTR	JARID2-AS1 JARID2	.
4782	chr6	16339196	16339403		6	16339196	16339403	0	100610	5' UTR	GMPR ATXN1	.
4783	chr6	16344980	16346046		6	16344980	16346046	0	106394	5' UTR	GMPR ATXN1	.
4784	chr6	16450512	16450894		6	16450512	16450894	0	211926	5' UTR	ATXN1	.
4785	chr6	16506132	16506360		6	16506132	16506360	0	253824	5' UTR	ATXN1	.
4786	chr6	16523783	16524079		6	16523783	16524079	0	236105	5' UTR	ATXN1	.
4787	chr6	16524585	16524800		6	16524585	16524800	0	235384	5' UTR	ATXN1	.
4788	chr6	16689232	16689455		6	16689232	16689455	0	70729	5' UTR	ATXN1-AS1 ATXN1	.
4789	chr6	16713133	16713333		6	16713133	16713333	0	46851	5' UTR	ATXN1-AS1 ATXN1	.
4790	chr6	16724113	16724548		6	16724113	16724548	0	35636	5' UTR	ATXN1-AS1 ATXN1	.
4791	chr6	16725835	16726238		6	16725835	16726238	0	33946	5' UTR	ATXN1-AS1 ATXN1	.
4792	chr6	16741356	16741597		6	16741356	16741597	0	18587	5' UTR	ATXN1-AS1 ATXN1	.
4793	chr6	16751282	16751809		6	16751282	16751809	0	8375	5' UTR	ATXN1-AS1 ATXN1	.
4794	chr6	16759853	16760284		6	16759853	16760284	0	0	promoter	ATXN1-AS1 ATXN1	ATXN1-AS1 ATXN1
4795	chr6	16762970	16763358		6	16762970	16763358	0	-1480	promoter	ATXN1 ATXN1-AS1	ATXN1
4796	chr6	16766017	16766695		6	16766017	16766695	0	-4527	5' UTR	ATXN1 ATXN1-AS1	.
4797	chr6	16767629	16768148		6	16767629	16768148	-747	-6139	intergenic	ATXN1 ATXN1-AS1	.
4798	chr6	16769173	16769944		6	16769173	16769944	-2291	-7683	intergenic	ATXN1 ATXN1-AS1	.
4799	chr6	16770097	16770534		6	16770097	16770534	-3215	-8607	intergenic	ATXN1 ATXN1-AS1	.
4800	chr6	16909820	16910681		6	16909820	16910681	-142938	-148330	intergenic	.	.
4801	chr6	16930045	16930260		6	16930045	16930260	-163163	-168555	intergenic	.	.
4802	chr6	17108105	17108346		6	17108105	17108346	0	6056	intron	STMND1	.
4803	chr6	17282174	17282601		6	17282174	17282601	0	-99	promoter	RBM24	RBM24
4804	chr6	17417726	17418117		6	17417726	17418117	0	24132	5' UTR	LOC101928491 CAP2	.
4805	chr6	17964849	17965050		6	17964849	17965050	0	22585	intron	KIF13A	.
4806	chr6	18155465	18155699		6	18155465	18155699	0	44	promoter	NHLRC1 TPMT DEK KDM1B	TPMT
4807	chr6	18362081	18362374		6	18362081	18362374	24976	-24975	intergenic	DEK RNF144B	.
4808	chr6	19698118	19698336		6	19698118	19698336	31085	106423	intergenic	LNC-LBCS	.
4809	chr6	20403457	20403657		6	20403457	20403657	0	-21	promoter	E2F3	E2F3
4810	chr6	20876210	20876572		6	20876210	20876572	0	341754	intron	CDKAL1	.
4811	chr6	20877037	20877983		6	20877037	20877983	0	342581	intron	CDKAL1	.
4812	chr6	21348738	21348981		6	21348738	21348981	-116336	162911	intergenic	.	.
4813	chr6	21587669	21588013		6	21587669	21588013	5738	-5737	intergenic	LINC00581 SOX4 CASC15	.
4814	chr6	22148140	22148731		6	22148140	22148731	0	-947	promoter	CASC15 NBAT1	NBAT1
4815	chr6	24721439	24721916		6	24721439	24721916	-2286	-2285	intergenic	KIAA0319 C6orf62 TDP2 ACOT13 GMNN	.
4816	chr6	25011252	25011648		6	25011252	25011648	0	30640	intron	RIPOR2 CMAHP	.
4817	chr6	25173061	25173276		6	25173061	25173276	-34670	-34669	intergenic	LOC101928663 CMAHP	.
4818	chr6	25458712	25458973		6	25458712	25458973	0	179339	intron	CARMIL1	.
4819	chr6	25962504	25963058		6	25962504	25963058	0	0	promoter	H2AC4 H4C2 H4C1 H3C2 H2BC3 H3C1 H1-1 SLC17A3 TRIM38 H1-2 H3C3 SLC17A2	TRIM38
4820	chr6	26033512	26033814		6	26033512	26033814	0	0	promoter	H2AC4 HFE H4C2 H4C1 H3C2 H2BC3 LOC108783645 H3C1 H1-1 TRIM38 H1-2 H3C3	H2AC4 H3C2
4821	chr6	26155398	26156090		6	26155398	26156090	239	-238	promoter	H1-6 H4C3 H2BC7 H1-4 H2BC5 H2AC7 H2BC4 H2AC6 H2BC6 H3C4 H4C5 H4C4	H1-4
4822	chr6	26156398	26156945		6	26156398	26156945	0	70	promoter	H1-6 H4C3 H2BC7 H1-4 H2BC5 H2AC7 H2BC4 H2AC6 H2BC6 H3C4 H4C5 H4C4	H2BC5
4823	chr6	26158095	26158329		6	26158095	26158329	0	0	promoter	H1-6 H4C3 H2BC7 H1-4 H2BC5 H2AC7 H2BC4 H2AC6 H2BC6 H3C4 H4C5 H4C4	H2BC5
4824	chr6	26195494	26195833		6	26195494	26195833	951	1453	intergenic	H1-3 H3C6 H2AC8 H2BC7 H2AC7 H4C5 H2BC5 H3C4 H2BC6 H1-4 H2BC8 H4C4	.
4825	chr6	26240904	26241136		6	26240904	26241136	-112	512	intergenic	H1-3 H3C6 H3C7 H2AC8 H4C5 H2BC7 H2AC7 H2BC9 H3C8 H3C4 H2BC8 H2BC10 H4C6 H4C7	.
4826	chr6	26249733	26250171		6	26249733	26250171	0	464	promoter	H1-3 H3C6 H4C8 H4C7 H2AC8 H4C5 H2BC7 H2AC7 H2BC9 H3C8 H3C4 H2BC8 H2BC10 H4C6 H3C7	H2BC9
4827	chr6	26272924	26273249		6	26272924	26273249	0	0	promoter	H1-3 H3C6 H4C8 H4C7 H2AC8 H4C5 H2BC7 H2AC7 H2BC9 H3C8 H3C4 H2BC8 H2BC10 H4C6 H3C7	H2BC10 H3C8
4828	chr6	26402287	26402608		6	26402287	26402608	0	13	5' UTR	BTN2A2 BTN2A3P BTN3A1 BTN3A2	.
4829	chr6	27472642	27472967		6	27472642	27472967	0	0	promoter	ZNF204P ZNF184 ZNF391	ZNF184
4830	chr6	27894635	27894849		6	27894635	27894849	-745	1211	promoter	H2AC17 H2AC14 H2AC15 H1-5 H4C12 H2AC16 H4C11 H2BC17 H3C12 H3C11 H4C13 OR2B6 H2BC15 OR2B2 H2BC14	H2AC17
4831	chr6	28728783	28729018		6	28728783	28729018	-74309	-74308	intergenic	LINC00533	.
4832	chr6	28941351	28941577		6	28941351	28941577	2207	-2206	intergenic	LINC01556 LOC100129636 ZNF311 LINC01623 TRIM27 HCG14 HCG15	.
4833	chr6	28982374	28982675		6	28982374	28982675	2074	-2073	intergenic	LINC01556 OR2W1 ZNF311 HCG14 TRIM27 LOC100129636 HCG15	.
4834	chr6	29752741	29753407		6	29752741	29753407	-1594	-1593	promoter	HLA-G HCG4 MOG ZFP57 HLA-F-AS1 HLA-V HLA-F IFITM4P	IFITM4P
4835	chr6	30259577	30259777		6	30259577	30259777	0	16	5' UTR	TRIM39-RPP21 TRIM26 HCG17 TRIM39 HCG18 RPP21 HLA-L	.
4836	chr6	30326481	30326800		6	30326481	30326800	0	13	promoter	TRIM39-RPP21 TRIM39 HCG17 HCG18 RPP21 HLA-L	TRIM39 HCG17
4837	chr6	30489513	30489760		6	30489513	30489760	0	5	5' UTR	MIR877 ABCF1 PRR3 HLA-E LINC02569 GNL1	.
4838	chr6	30647049	30647339		6	30647049	30647339	0	0	promoter	MRPS18B DHX16 PPP1R18 ATAT1 C6orf136	C6orf136
4839	chr6	30686368	30686839		6	30686368	30686839	0	0	promoter	MDC1 NRM DHX16 PPP1R18	PPP1R18
4840	chr6	31087095	31087464		6	31087095	31087464	23759	25111	intergenic	MUC22 TCF19 C6orf15 PSORS1C1 CCHCR1 CDSN PSORS1C2 HCG22	.
4841	chr6	31158377	31158657		6	31158377	31158657	0	0	promoter	CCHCR1 TCF19 POU5F1 PSORS1C3	CCHCR1 TCF19
4842	chr6	31197249	31197492		6	31197249	31197492	268	-267	promoter	HCG27 POU5F1 PSORS1C3	HCG27
4843	chr6	31399521	31400226		6	31399521	31400226	0	244	promoter	HCP5 MICA MICA-AS1 MICB-DT HCG26 MIR6891 LINC02571 HLA-B MICB LINC01149	MICA-AS1 MICA
4844	chr6	31402896	31403329		6	31402896	31403329	0	-265	promoter	HCP5 MICA-AS1 MICA MICB-DT HCG26 MIR6891 HLA-B MICB LINC01149	MICA
4845	chr6	31729594	31730033		6	31729594	31730033	0	-79	promoter	MSH5 MSH5-SAPCD1 MPIG6B CLIC1 DDAH2 LY6G6C	DDAH2
4846	chr6	31814847	31815283		6	31814847	31815283	0	0	promoter	HSPA1A SNORD48 LSM2 HSPA1L VARS1 HSPA1B SNHG32	HSPA1A HSPA1L
4847	chr6	31822370	31822627		6	31822370	31822627	-4429	-5110	intergenic	HSPA1A SNORD48 LSM2 HSPA1L SNORD52 HSPA1B SNHG32	.
4848	chr6	31834743	31834978		6	31834743	31834978	0	0	promoter	HSPA1A SNORD48 NEU1 HSPA1L SNORD52 HSPA1B SNHG32	SNORD48 SNHG32
4849	chr6	31837231	31837472		6	31837231	31837472	0	156	5' UTR	HSPA1A SNORD48 NEU1 HSPA1L SNORD52 HSPA1B SNHG32	.
4850	chr6	31911474	31911674		6	31911474	31911674	0	-9388	5' UTR	C2 ZBTB12 EHMT2 SLC44A4 C2-AS1	.
4851	chr6	32114305	32114542		6	32114305	32114542	722	-4967	intergenic	FKBPL PPT2-EGFL8 TNXB PRRT1 LOC100507547 PPT2 ATF6B	.
4852	chr6	32115085	32115285		6	32115085	32115285	0	-5747	5' UTR	FKBPL PPT2-EGFL8 TNXB PRRT1 LOC100507547 PPT2 ATF6B	.
4853	chr6	32176220	32176468		6	32176220	32176468	0	-136	promoter	AGPAT1 RNF5 AGER MIR6833	AGPAT1 RNF5
4854	chr6	32177175	32178564		6	32177175	32178564	0	0	promoter	AGPAT1 RNF5 AGER MIR6833	AGPAT1 RNF5 MIR6833
4855	chr6	32838352	32838651		6	32838352	32838651	0	88	5' UTR	PSMB8-AS1 PSMB9 LOC100294145 TAP1 TAP2 HLA-DOB PSMB8	.
4856	chr6	32968695	32969386		6	32968695	32969386	0	102	promoter	LOC100294145 HLA-DPA1 HLA-DOA HLA-DMA HLA-DMB BRD2	BRD2
4857	chr6	32970129	32970628		6	32970129	32970628	0	-301	promoter	LOC100294145 HLA-DPA1 HLA-DOA HLA-DMA HLA-DMB BRD2	BRD2
4858	chr6	32970821	32971264		6	32970821	32971264	0	0	promoter	LOC100294145 HLA-DPA1 HLA-DOA HLA-DMA HLA-DMB BRD2	BRD2
4859	chr6	33161224	33161630		6	33161224	33161630	1062	17901	intergenic	RING1 HCG24 COL11A2 HLA-DPB2 MIR219A1 HSD17B8 SLC39A7 RXRB	.
4860	chr6	33248551	33249708		6	33248551	33249708	0	0	promoter	RING1 B3GALT4 WDR46 PFDN6 MIR6873 VPS52 RPS18 HCG25	HCG25
4861	chr6	33289394	33289806		6	33289394	33289806	0	0	promoter	WDR46 B3GALT4 PFDN6 RGL2 MIR6873 MIR6834 RPS18 TAPBP	PFDN6 WDR46 MIR6834
4862	chr6	33312676	33313099		6	33312676	33313099	0	979	intron	SMIM40 RGL2 PFDN6 ZBTB22 DAXX TAPBP	.
4863	chr6	33313432	33313909		6	33313432	33313909	0	169	exon	SMIM40 RGL2 PFDN6 ZBTB22 DAXX TAPBP	.
4864	chr6	33323144	33323420		6	33323144	33323420	-129	-128	promoter	SMIM40 RGL2 PFDN6 ZBTB22 DAXX TAPBP	DAXX
4865	chr6	33694372	33694791		6	33694372	33694791	0	-3336	intron	UQCC2 LEMD2 ITPR3 IP6K3 MIR3934 MLN LOC101929188	.
4866	chr6	34335265	34335690		6	34335265	34335690	0	56979	intron	SMIM29 RPS10 NUDT3 HMGA1 RPS10-NUDT3	.
4867	chr6	36351034	36351281		6	36351034	36351281	2808	-14146	intergenic	PNPLA1 ETV7 PXT1 KCTD20 BNIP5	.
4868	chr6	36585492	36585974		6	36585492	36585974	8339	-8338	intergenic	CDKN1A DINOL STK38 PANDAR MIR3925 SRSF3	.
4869	chr6	36667273	36667679		6	36667273	36667679	5942	7447	intergenic	PANDAR RAB44 CDKN1A DINOL	.
4870	chr6	37137734	37137967		6	37137734	37137967	32185	-32184	intergenic	PIM1 TMEM217	.
4871	chr6	37169971	37170269		6	37169971	37170269	0	0	promoter	PIM1 TMEM217 TBC1D22B	PIM1
4872	chr6	37171749	37172138		6	37171749	37172138	0	1598	intron	PIM1 TMEM217 TBC1D22B	.
4873	chr6	38262268	38262604		6	38262268	38262604	0	-218991	intron	BTBD9	.
4874	chr6	38262789	38263007		6	38262789	38263007	0	-218588	intron	BTBD9	.
4875	chr6	38432608	38432900		6	38432608	38432900	0	-48695	intron	BTBD9-AS1 BTBD9	.
4876	chr6	41917523	41918064		6	41917523	41918064	0	2879	5' UTR	MED20 CCND3 USP49 BYSL	.
4877	chr6	42224757	42224968		6	42224757	42224968	0	-6896	5' UTR	C6orf132 GUCA1B TRERF1 GUCA1ANB GUCA1A MRPS10	.
4878	chr6	42453421	42453630		6	42453421	42453630	-1198	-1197	promoter	TRERF1	TRERF1
4879	chr6	42505326	42505823		6	42505326	42505823	-53103	-53102	intergenic	UBR2 TRERF1	.
4880	chr6	42563958	42564250		6	42563958	42564250	0	0	promoter	UBR2	UBR2
4881	chr6	42746357	42746592		6	42746357	42746592	-255	-254	promoter	TBCC PRPH2 BICRAL UBR2 LOC401261 ATP6V0CP3	TBCC BICRAL
4882	chr6	42930287	42930499		6	42930287	42930499	0	808	5' UTR	CNPY3 CNPY3-GNMT	.
4883	chr6	43096966	43097172		6	43096966	43097172	0	20153	5' UTR	PTK7 MRPL2 KLC4	.
4884	chr6	43769723	43770114		6	43769723	43770114	95	-94	promoter	VEGFA	VEGFA
4885	chr6	43851280	43851522		6	43851280	43851522	0	811	3' UTR	LINC01512 VEGFA LINC02537	.
4886	chr6	44058263	44058626		6	44058263	44058626	0	16026	3' UTR	MRPL14 LOC101929705 TMEM63B C6orf223	.
4887	chr6	44073072	44073293		6	44073072	44073293	0	1359	3' UTR	MRPL14 LOC101929705 TMEM63B CAPN11 C6orf223	.
4888	chr6	44116893	44117110		6	44116893	44117110	0	9157	5' UTR	MRPL14 LOC101929705 TMEM63B CAPN11 MYMX	.
4889	chr6	44246571	44246870		6	44246571	44246870	0	-87	promoter	HSP90AB1 SLC35B2	HSP90AB1
4890	chr6	45438982	45439196		6	45438982	45439196	0	16708	intron	SUPT3H RUNX2	.
4891	chr6	45625757	45625994		6	45625757	45625994	-74676	203483	intergenic	RUNX2	.
4892	chr6	45626351	45626663		6	45626351	45626663	-75270	204077	intergenic	RUNX2	.
4893	chr6	45650826	45651043		6	45650826	45651043	-99745	228552	intergenic	RUNX2	.
4894	chr6	45656138	45656588		6	45656138	45656588	-105057	233864	intergenic	.	.
4895	chr6	46994167	46994374		6	46994167	46994374	3334	-39228	intergenic	ADGRF5 ADGRF5-AS1 ADGRF1	.
4896	chr6	49458034	49458252		6	49458034	49458252	0	5001	exon	GLYATL3 C6orf141 MMUT CENPQ	.
4897	chr6	52511559	52512622		6	52511559	52512622	0	64438	intron	TRAM2-AS1 EFHC1 TRAM2	.
4898	chr6	52522564	52522792		6	52522564	52522792	0	54268	intron	TRAM2-AS1 EFHC1 TRAM2	.
4899	chr6	52567145	52567393		6	52567145	52567393	0	9667	intron	TRAM2-AS1 LOC730101 TRAM2 EFHC1	.
4900	chr6	52595078	52595313		6	52595078	52595313	-11086	17781	intergenic	TMEM14A TRAM2-AS1 LOC730101 TRAM2 EFHC1	.
4901	chr6	52663949	52664262		6	52663949	52664262	139	-138	promoter	GSTA7P TMEM14A TRAM2-AS1 LOC730101 TRAM2 GSTA2	LOC730101
4902	chr6	53066047	53066522		6	53066047	53066522	0	644	5' UTR	GSTA4 CILK1 RN7SK FBXO9 GCM1	.
4903	chr6	53359600	53359943		6	53359600	53359943	-10422	-10421	intergenic	MIR5685 ELOVL5 RPS16P5	.
4904	chr6	53493230	53493548		6	53493230	53493548	3793	51553	intergenic	GCLC LOC101927136	.
4905	chr6	53497083	53497663		6	53497083	53497663	0	47438	5' UTR	GCLC LOC101927136	.
4906	chr6	53544682	53544932		6	53544682	53544932	0	169	5' UTR	LINC01564 GCLC LOC101927136	.
4907	chr6	53545172	53545530		6	53545172	53545530	-72	-71	promoter	LINC01564 GCLC LOC101927136	GCLC
4908	chr6	53793800	53794035		6	53793800	53794035	970	-969	promoter	LRRC1	LRRC1
4909	chr6	56349426	56349715		6	56349426	56349715	0	44413	5' UTR	COL21A1	.
4910	chr6	56364987	56365207		6	56364987	56365207	0	28921	5' UTR	DST COL21A1	.
4911	chr6	56525405	56525846		6	56525405	56525846	0	117043	intron	DST	.
4912	chr6	56528681	56528893		6	56528681	56528893	0	113996	exon	DST	.
4913	chr6	56542525	56542860		6	56542525	56542860	0	100029	intron	DST	.
4914	chr6	56808928	56809462		6	56808928	56809462	0	34185	intron	DST-AS1 DST	.
4915	chr6	56843849	56844085		6	56843849	56844085	0	0	promoter	DST-AS1 DST	DST-AS1 DST
4916	chr6	56955366	56955861		6	56955366	56955861	0	260	promoter	DST-AS1 BEND6 DST KIAA1586	DST
4917	chr6	57172282	57172482		6	57172282	57172482	0	0	promoter	LOC100506188 RAB23 ZNF451-AS1 BAG2 ZNF451	ZNF451-AS1 BAG2
4918	chr6	57221306	57221921		6	57221306	57221921	0	0	promoter	PRIM2 LOC100506188 RAB23 ZNF451-AS1 BAG2 ZNF451	RAB23
4919	chr6	57258095	57258600		6	57258095	57258600	1924	4746	intergenic	PRIM2 LOC100506188 RAB23 ZNF451-AS1 BAG2 ZNF451	.
4920	chr6	57263246	57263460		6	57263246	57263460	0	0	promoter	PRIM2 LOC100506188 RAB23 ZNF451-AS1 BAG2 ZNF451	LOC100506188
4921	chr6	57316827	57317090		6	57316827	57317090	0	-539	promoter	PRIM2 LOC100506188 RAB23 MIR548U	PRIM2
4922	chr6	63897771	63898131		6	63897771	63898131	0	90936	intron	EYS SCAT8	.
4923	chr6	69732256	69732490		6	69732256	69732490	0	63976	intron	LMBRD1	.
4924	chr6	71288191	71288585		6	71288191	71288585	226	-225	promoter	OGFRL1 MIR30C2	OGFRL1
4925	chr6	71404965	71405168		6	71404965	71405168	-1345	-1344	promoter	OGFRL1 MIR30C2 LINC01626 MIR30A LINC00472	MIR30A
4926	chr6	73079507	73079707		6	73079507	73079707	0	63807	intron	KCNQ5 KCNQ5-AS1	.
4927	chr6	73521325	73521632		6	73521325	73521632	-294	-293	promoter	SLC17A5 EEF1A1 SNORD141B SNORD141A CGAS MTO1	EEF1A1
4928	chr6	73579998	73580419		6	73579998	73580419	12960	-58966	intergenic	SLC17A5 EEF1A1 SNORD141B SNORD141A MTO1	.
4929	chr6	74357010	74357769		6	74357010	74357769	0	287560	5' UTR	LOC101928516	.
4930	chr6	74578510	74578832		6	74578510	74578832	0	509060	5' UTR	LOC101928516	.
4931	chr6	75205503	75206098		6	75205503	75206098	0	0	promoter	FILIP1 TMEM30A COL12A1 SNORD156 COX7A2 TMEM30A-DT	COL12A1
4932	chr6	75317782	75317985		6	75317782	75317985	0	32769	intron	FILIP1 TMEM30A LOC101928540 COX7A2 TMEM30A-DT	.
4933	chr6	75398133	75398439		6	75398133	75398439	0	14948	5' UTR	FILIP1 LOC101928540 MIR4463	.
4934	chr6	75412822	75413506		6	75412822	75413506	0	-14900	5' UTR	FILIP1 LOC101928540 MIR4463	.
4935	chr6	75524509	75525051		6	75524509	75525051	-30710	-30709	intergenic	FILIP1 LOC101928540 MIR4463 SENP6	.
4936	chr6	79233718	79234416		6	79233718	79234416	0	45	5' UTR	HMGN3-AS1 LCAL1 HMGN3	.
4937	chr6	80425189	80425392		6	80425189	80425392	-78920	318519	intergenic	BCKDHB	.
4938	chr6	81752877	81753396		6	81752877	81753396	-197	-196	promoter	LINC01526 TENT5A LINC02542	TENT5A
4939	chr6	81753624	81754186		6	81753624	81754186	-944	-943	promoter	LINC01526 TENT5A LINC02542	TENT5A
4940	chr6	81895659	81896726		6	81895659	81896726	0	36754	3' UTR	LINC01526 LINC02542	.
4941	chr6	81937253	81937592		6	81937253	81937592	0	829	3' UTR	LINC02542	.
4942	chr6	81939476	81939866		6	81939476	81939866	0	-1055	promoter	LINC02542	LINC02542
4943	chr6	81998696	81998940		6	81998696	81998940	0	-60275	3' UTR	LINC02542	.
4944	chr6	82144516	82144785		6	82144516	82144785	25202	-42751	intergenic	LINC02542 IBTK	.
4945	chr6	82363212	82363447		6	82363212	82363447	0	230	promoter	TPBG	TPBG
4946	chr6	82409481	82409849		6	82409481	82409849	-42066	45238	intergenic	TPBG	.
4947	chr6	85404949	85405665		6	85404949	85405665	-148	-147	promoter	NT5E LINC02535 SNX14	LINC02535
4948	chr6	85464455	85464665		6	85464455	85464665	0	14373	intron	NT5E SNX14	.
4949	chr6	85643825	85644096		6	85643825	85644096	-904	-903	promoter	SNORD50B SNHG5 SNORD50A SYNCRIP SNX14	SYNCRIP
4950	chr6	87472739	87473120		6	87472739	87473120	0	0	promoter	SLC35A1 CFAP206 RARS2	SLC35A1
4951	chr6	99515604	99516032		6	99515604	99516032	-116	-115	promoter	USP45	USP45
4952	chr6	101083815	101084015		6	101083815	101084015	-202444	-202443	intergenic	.	.
4953	chr6	101806629	101806952		6	101806629	101806952	0	407645	intron	GRIK2	.
4954	chr6	105428671	105428990		6	105428671	105428990	-25590	-25589	intergenic	PREP	.
4955	chr6	105596545	105596873		6	105596545	105596873	-193464	-193463	intergenic	.	.
4956	chr6	105609276	105609667		6	105609276	105609667	-206195	-206194	intergenic	.	.
4957	chr6	105763755	105764008		6	105763755	105764008	322328	-322327	intergenic	.	.
4958	chr6	105900565	105901098		6	105900565	105901098	185238	-185237	intergenic	.	.
4959	chr6	105902510	105902824		6	105902510	105902824	183512	-183511	intergenic	.	.
4960	chr6	105997113	105997313		6	105997113	105997313	89023	-89022	intergenic	PRDM1	.
4961	chr6	106087662	106088033		6	106087662	106088033	0	1327	intron	ATG5 PRDM1	.
4962	chr6	106164161	106164730		6	106164161	106164730	19747	65221	intergenic	ATG5 PRDM1	.
4963	chr6	106324974	106326332		6	106324974	106326332	0	0	promoter	ATG5 CRYBG1	ATG5
4964	chr6	106528309	106528528		6	106528309	106528528	0	16455	intron	LOC105377924 CRYBG1 RTN4IP1	.
4965	chr6	107458874	107459191		6	107458874	107459191	0	373	exon	SOBP PDSS2	.
4966	chr6	108559055	108559301		6	108559055	108559301	524	-523	promoter	FOXO3 AFG1L	FOXO3
4967	chr6	108559804	108560048		6	108559804	108560048	0	0	promoter	FOXO3 AFG1L	FOXO3
4968	chr6	108560341	108560561		6	108560341	108560561	0	-355	promoter	FOXO3 AFG1L	FOXO3
4969	chr6	108565315	108566423		6	108565315	108566423	0	4399	intron	FOXO3 AFG1L	.
4970	chr6	108580894	108581200		6	108580894	108581200	0	19978	intron	FOXO3 AFG1L	.
4971	chr6	108581383	108581941		6	108581383	108581941	0	20467	intron	FOXO3 AFG1L	.
4972	chr6	108592639	108593119		6	108592639	108593119	0	31723	intron	FOXO3 AFG1L	.
4973	chr6	108621136	108621555		6	108621136	108621555	0	60220	intron	FOXO3 AFG1L	.
4974	chr6	108877272	108877613		6	108877272	108877613	0	28851	intron	ARMC2 ARMC2-AS1	.
4975	chr6	108896344	108896573		6	108896344	108896573	0	27530	intron	ARMC2 ARMC2-AS1 SESN1	.
4976	chr6	109094658	109095357		6	109094658	109095357	0	0	promoter	CEP57L1 SESN1	CEP57L1 SESN1
4977	chr6	109095550	109095768		6	109095550	109095768	0	44	5' UTR	CEP57L1	.
4978	chr6	109175163	109175438		6	109175163	109175438	0	9333	5' UTR	CCDC162P CEP57L1	.
4979	chr6	110180138	110180393		6	110180138	110180393	34	-33	promoter	WASF1 CDC40 METTL24	WASF1 CDC40
4980	chr6	110528634	110528973		6	110528634	110528973	-52022	-52021	intergenic	CDK19 SLC22A16	.
4981	chr6	110530162	110530433		6	110530162	110530433	-53550	-53549	intergenic	CDK19 SLC22A16	.
4982	chr6	110874424	110874639		6	110874424	110874639	0	-144	promoter	AMD1 SNORA40C GTF3C6 CDK19	AMD1
4983	chr6	111427326	111427763		6	111427326	111427763	0	55455	5' UTR	REV3L TRAF3IP2-AS1	.
4984	chr6	111585502	111586054		6	111585502	111586054	0	-18223	5' UTR	FYN TRAF3IP2 TRAF3IP2-AS1	.
4985	chr6	111592146	111592513		6	111592146	111592513	0	13365	5' UTR	FYN TRAF3IP2 TRAF3IP2-AS1	.
4986	chr6	111605146	111605503		6	111605146	111605503	0	375	5' UTR	TRAF3IP2-AS1 FYN TRAF3IP2	.
4987	chr6	111873561	111873913		6	111873561	111873913	0	-109	promoter	FYN LINC02527 LOC102724646	FYN
4988	chr6	112216943	112217720		6	112216943	112217720	0	-18875	intron	LAMA4 LAMA4-AS1	.
4989	chr6	112222449	112222951		6	112222449	112222951	0	-13644	intron	LAMA4 LAMA4-AS1	.
4990	chr6	112223334	112223876		6	112223334	112223876	0	-12719	intron	LAMA4 LAMA4-AS1	.
4991	chr6	112298280	112298514		6	112298280	112298514	0	-43565	5' UTR	LAMA4 RFPL4B LAMA4-AS1	.
4992	chr6	112690661	112690886		6	112690661	112690886	-339368	343332	intergenic	.	.
4993	chr6	112806423	112806802		6	112806423	112806802	-455130	459094	intergenic	.	.
4994	chr6	112956664	112957190		6	112956664	112957190	471350	476257	intergenic	.	.
4995	chr6	113073528	113073924		6	113073528	113073924	354616	359523	intergenic	.	.
4996	chr6	113104003	113104421		6	113104003	113104421	324119	329026	intergenic	.	.
4997	chr6	113120462	113121933		6	113120462	113121933	306607	311514	intergenic	.	.
4998	chr6	113352386	113352927		6	113352386	113352927	75613	80520	intergenic	LINC02518	.
4999	chr6	113447391	113447893		6	113447391	113447893	-13945	-13944	intergenic	LINC02518	.
5000	chr6	113564485	113564831		6	113564485	113564831	58704	85244	intergenic	LINC02541	.
5001	chr6	113564994	113565809		6	113564994	113565809	57726	84266	intergenic	LINC02541	.
5002	chr6	113632427	113632792		6	113632427	113632792	0	17283	3' UTR	LINC02541	.
5003	chr6	113645206	113645588		6	113645206	113645588	0	4487	3' UTR	LINC02541	.
5004	chr6	113856362	113856698		6	113856362	113856698	647	-646	promoter	LINC02880 HDAC2 MARCKS MROCKI	MARCKS
5005	chr6	116012990	116013373		6	116012990	116013373	0	-25357	intron	FRK TPI1P3 NT5DC1	.
5006	chr6	116313779	116314360		6	116313779	116314360	0	33694	5' UTR	LOC100287467 DSE TSPYL1	.
5007	chr6	116385784	116386048		6	116385784	116386048	0	-14065	5' UTR	DSE LOC100287467	.
5008	chr6	116387176	116387384		6	116387176	116387384	0	-15457	5' UTR	DSE LOC100287467	.
5009	chr6	116571429	116572258		6	116571429	116572258	0	0	promoter	CALHM4 RSPH4A ZUP1 RWDD1 CALHM5 TRAPPC3L	RWDD1
5010	chr6	116681130	116681536		6	116681130	116681536	0	0	promoter	ZUP1 KPNA5	KPNA5
5011	chr6	117440857	117441232		6	117440857	117441232	-14916	-14915	intergenic	DCBLD1 ROS1	.
5012	chr6	117441427	117441701		6	117441427	117441701	-15486	-15485	intergenic	DCBLD1 ROS1	.
5013	chr6	117449028	117449401		6	117449028	117449401	-23087	-23086	intergenic	DCBLD1 ROS1	.
5014	chr6	117485778	117486050		6	117485778	117486050	0	3105	5' UTR	DCBLD1 ROS1 GOPC	.
5015	chr6	117549023	117549233		6	117549023	117549233	0	53278	5' UTR	DCBLD1 GOPC	.
5016	chr6	117675471	117675692		6	117675471	117675692	0	3	promoter	NUS1 GOPC LOC101927919	LOC101927919
5017	chr6	118709513	118710054		6	118709513	118710054	0	21	5' UTR	SELENOKP3 CEP85L	.
5018	chr6	118894155	118894468		6	118894155	118894468	0	4	5' UTR	MCM9 ASF1A	.
5019	chr6	119349339	119350232		6	119349339	119350232	0	0	promoter	MAN1A1	MAN1A1
5020	chr6	119350437	119351322		6	119350437	119351322	-677	-676	promoter	MAN1A1	MAN1A1
5021	chr6	119541409	119541637		6	119541409	119541637	8171	-8170	intergenic	LOC105377975 LOC285762	.
5022	chr6	121438337	121438748		6	121438337	121438748	0	2692	5' UTR	GJA1	.
5023	chr6	122789208	122789408		6	122789208	122789408	0	0	promoter	SMPDL3A PKIB FABP7	SMPDL3A
5024	chr6	122789596	122789834		6	122789596	122789834	0	339	5' UTR	SMPDL3A PKIB FABP7	.
5025	chr6	125789974	125790174		6	125789974	125790174	0	-785	promoter	HEY2 LINC02523 NCOA7-AS1 NCOA7	NCOA7
5026	chr6	126722064	126722284		6	126722064	126722284	-237352	237434	intergenic	.	.
5027	chr6	127102535	127102800		6	127102535	127102800	15871	-15870	intergenic	RSPO3	.
5028	chr6	127266632	127267002		6	127266632	127267002	0	0	promoter	RNF146 ECHDC1	RNF146
5029	chr6	127484534	127484916		6	127484534	127484916	0	-25145	intron	SOGA3 C6orf58 KIAA0408	.
5030	chr6	129861505	129861787		6	129861505	129861787	-191	-190	promoter	TMEM244	TMEM244
5031	chr6	130308035	130308425		6	130308035	130308425	0	57443	5' UTR	SAMD3 TMEM200A	.
5032	chr6	130376890	130377764		6	130376890	130377764	0	10610	5' UTR	SAMD3 TMEM200A	.
5033	chr6	130421668	130421969		6	130421668	130421969	0	573	5' UTR	SAMD3 TMEM200A	.
5034	chr6	131063334	131063549		6	131063334	131063549	-13	-12	promoter	EPB41L2	EPB41L2
5035	chr6	131136103	131136464		6	131136103	131136464	0	637	5' UTR	AKAP7 EPB41L2	.
5036	chr6	131755065	131755507		6	131755065	131755507	-7656	-36664	intergenic	ENPP1 OR2A4 ENPP3 MIR548H5 CTAGE9	.
5037	chr6	131755912	131756164		6	131755912	131756164	-8503	-36007	intergenic	ENPP1 OR2A4 ENPP3 MIR548H5 CTAGE9	.
5038	chr6	131948896	131949212		6	131948896	131949212	0	2160	3' UTR	ENPP1 CCN2	.
5039	chr6	132084973	132085276		6	132084973	132085276	29916	29987	intergenic	MIR548AJ1 LINC01013	.
5040	chr6	132147652	132148133		6	132147652	132148133	0	13675	5' UTR	MIR548AJ1 LINC01013	.
5041	chr6	132153596	132153871		6	132153596	132153871	0	19619	5' UTR	MIR548AJ1 LINC01013	.
5042	chr6	132188980	132189280		6	132188980	132189280	-19607	55003	intergenic	MIR548AJ1 LINC01013	.
5043	chr6	132190550	132190831		6	132190550	132190831	-21177	56573	intergenic	MIR548AJ1 LINC01013	.
5044	chr6	132404962	132405232		6	132404962	132405232	-3488	-3487	intergenic	STX7 MOXD1	.
5045	chr6	132445440	132445666		6	132445440	132445666	203	-43965	intergenic	STX7 MOXD1 TAAR9	.
5046	chr6	133609878	133610100		6	133609878	133610100	0	-211046	3' UTR	EYA4 TARID	.
5047	chr6	133952747	133953335		6	133952747	133953335	0	0	promoter	TBPL1 SLC2A12 TCF21 TARID LINC01312	TBPL1
5048	chr6	134175031	134175433		6	134175031	134175433	0	-165	promoter	HMGA1P7 SGK1	SGK1
5049	chr6	134175780	134176289		6	134175780	134176289	0	-66	promoter	HMGA1P7 SGK1	SGK1
5050	chr6	134178162	134179085		6	134178162	134179085	0	-301	promoter	HMGA1P7 SGK1	SGK1
5051	chr6	134288857	134289309		6	134288857	134289309	0	28749	intron	SGK1	.
5052	chr6	134420933	134421567		6	134420933	134421567	7463	-16148	intergenic	LINC01010 CT69	.
5053	chr6	134421793	134422020		6	134421793	134422020	7010	-15695	intergenic	LINC01010 CT69	.
5054	chr6	134423486	134423722		6	134423486	134423722	5308	-13993	intergenic	LINC01010 CT69	.
5055	chr6	134436475	134436736		6	134436475	134436736	0	-979	promoter	LINC01010 LOC101928304 CT69	LINC01010
5056	chr6	134448326	134448526		6	134448326	134448526	0	9937	5' UTR	LINC01010 LOC101928304 CT69	.
5057	chr6	134550865	134551094		6	134550865	134551094	-10861	-10860	intergenic	LINC01010 LOC101928304 CT69	.
5058	chr6	134589831	134590339		6	134589831	134590339	-49827	-49826	intergenic	LINC01010 LOC101928304	.
5059	chr6	134641280	134641480		6	134641280	134641480	-101276	-101275	intergenic	.	.
5060	chr6	134673316	134673689		6	134673316	134673689	-133312	-133311	intergenic	.	.
5061	chr6	134827162	134827413		6	134827162	134827413	89980	122688	intergenic	ALDH8A1	.
5062	chr6	134853256	134853634		6	134853256	134853634	63759	96467	intergenic	ALDH8A1	.
5063	chr6	135722479	135722716		6	135722479	135722716	-6425	-128984	intergenic	LINC00271	.
5064	chr6	135936307	135936728		6	135936307	135936728	0	84607	intron	PDE7B	.
5065	chr6	136077937	136078316		6	136077937	136078316	0	-5110	intron	LOC644135 PDE7B	.
5066	chr6	137218842	137219228		6	137218842	137219228	0	0	promoter	IL22RA2 IFNGR1	IFNGR1
5067	chr6	137764802	137765008		6	137764802	137765008	-25766	-25765	intergenic	LINC02539 WAKMAR2 LOC102723649	.
5068	chr6	137829659	137829866		6	137829659	137829866	0	-37392	3' UTR	LINC02539 TNFAIP3 WAKMAR2	.
5069	chr6	137866469	137866863		6	137866469	137866863	0	-395	promoter	LINC02528 TNFAIP3 WAKMAR2	TNFAIP3
5070	chr6	137867261	137867463		6	137867261	137867463	0	3	5' UTR	LINC02528 TNFAIP3 WAKMAR2	.
5071	chr6	138465240	138465445		6	138465240	138465445	0	-29946	intron	NHSL1 HEBP2 MIR3145 SMIM28	.
5072	chr6	138592904	138593313		6	138592904	138593313	-20336	-20335	intergenic	NHSL1 FLJ46906	.
5073	chr6	138593485	138593832		6	138593485	138593832	-20917	-20916	intergenic	NHSL1 FLJ46906	.
5074	chr6	138773520	138773851		6	138773520	138773851	0	0	promoter	CCDC28A-AS1 CCDC28A ECT2L FLJ46906	CCDC28A-AS1 CCDC28A
5075	chr6	139375560	139376149		6	139375560	139376149	-913	-912	promoter	TXLNB CITED2 LINC01625	CITED2
5076	chr6	139443587	139443921		6	139443587	139443921	25074	30675	intergenic	CITED2 LINC01625	.
5077	chr6	139569105	139569607		6	139569105	139569607	-94510	-94509	intergenic	LINC01625	.
5078	chr6	139577839	139578409		6	139577839	139578409	-103244	-103243	intergenic	.	.
5079	chr6	139598017	139598585		6	139598017	139598585	-123422	-123421	intergenic	.	.
5080	chr6	139852311	139853065		6	139852311	139853065	0	-1784	promoter	FILNC1	FILNC1
5081	chr6	139926038	139926804		6	139926038	139926804	49515	-49514	intergenic	LOC100507477 FILNC1 LOC103352541	.
5082	chr6	140061708	140062066		6	140061708	140062066	0	-70447	5' UTR	LOC100507477 LOC103352541	.
5083	chr6	140062359	140062689		6	140062359	140062689	0	-71098	5' UTR	LOC100507477 LOC103352541	.
5084	chr6	140071767	140072056		6	140071767	140072056	0	-80506	5' UTR	LOC100507477 LOC103352541	.
5085	chr6	140462563	140463002		6	140462563	140463002	220812	-220811	intergenic	.	.
5086	chr6	140546875	140547219		6	140546875	140547219	136595	-136594	intergenic	.	.
5087	chr6	140571837	140572038		6	140571837	140572038	111776	-111775	intergenic	.	.
5088	chr6	141483655	141483953		6	141483655	141483953	590531	-649205	intergenic	.	.
5089	chr6	142416380	142416602		6	142416380	142416602	0	114374	intron	ADGRG6	.
5090	chr6	142802355	142802599		6	142802355	142802599	0	142577	5' UTR	HIVEP2	.
5091	chr6	142844180	142844548		6	142844180	142844548	0	100628	5' UTR	HIVEP2	.
5092	chr6	142846199	142846502		6	142846199	142846502	0	98674	5' UTR	HIVEP2	.
5093	chr6	142847184	142847402		6	142847184	142847402	0	97774	5' UTR	HIVEP2	.
5094	chr6	142872154	142872370		6	142872154	142872370	0	72806	5' UTR	LINC01277 HIVEP2	.
5095	chr6	142947697	142948036		6	142947697	142948036	-2522	-2521	intergenic	LINC01277 HIVEP2	.
5096	chr6	143141587	143141972		6	143141587	143141972	0	15449	5' UTR	AIG1	.
5097	chr6	143396909	143397820		6	143396909	143397820	25012	44857	intergenic	PEX3 ADAT2 AIG1	.
5098	chr6	144215667	144216116		6	144215667	144216116	-23729	65151	intergenic	STX11 UTRN	.
5099	chr6	144284785	144285134		6	144284785	144285134	6603	-6602	intergenic	STX11 UTRN	.
5100	chr6	144286364	144286596		6	144286364	144286596	5141	-5140	intergenic	STX11 UTRN	.
5101	chr6	144294326	144294539		6	144294326	144294539	0	2590	intron	UTRN	.
5102	chr6	145071083	145071294		6	145071083	145071294	-218050	487936	intergenic	.	.
5103	chr6	145734994	145735194		6	145734994	145735194	0	126	5' UTR	FBXO30-DT FBXO30 EPM2A	.
5104	chr6	146544239	146544439		6	146544239	146544439	0	407	intron	LOC101928661 ADGB RAB32	.
5105	chr6	146545991	146546191		6	146545991	146546191	0	2159	intron	LOC101928661 ADGB RAB32	.
5106	chr6	146857728	146858110		6	146857728	146858110	0	-53904	3' UTR	STXBP5-AS1 ADGB KATNBL1P6	.
5107	chr6	146913952	146914470		6	146913952	146914470	0	-110128	3' UTR	STXBP5-AS1 ADGB	.
5108	chr6	146991344	146991556		6	146991344	146991556	0	-167368	3' UTR	STXBP5-AS1	.
5109	chr6	148240209	148240803		6	148240209	148240803	31525	-31524	intergenic	SASH1	.
5110	chr6	148501475	148501844		6	148501475	148501844	0	-6654	intron	SASH1	.
5111	chr6	148869858	148870059		6	148869858	148870059	0	94625	intron	UST UST-AS1	.
5112	chr6	149000067	149000268		6	149000067	149000268	0	32393	intron	UST UST-AS1 UST-AS2	.
5113	chr6	149012002	149012397		6	149012002	149012397	0	20264	intron	UST UST-AS1 UST-AS2	.
5114	chr6	149648104	149648354		6	149648104	149648354	0	360	5' UTR	NUP43 GINM1 LATS1 LOC645967 RPS18P9 KATNA1	.
5115	chr6	149648701	149648901		6	149648701	149648901	0	0	promoter	NUP43 GINM1 LATS1 LOC645967 RPS18P9 KATNA1	KATNA1
5116	chr6	150857870	150858190		6	150857870	150858190	7489	-7488	intergenic	PLEKHG1 MTHFD1L	.
5117	chr6	151044929	151045622		6	151044929	151045622	0	37922	5' UTR	MIR12131 MTHFD1L	.
5118	chr6	151046009	151046336		6	151046009	151046336	0	39002	5' UTR	MIR12131 MTHFD1L	.
5119	chr6	151067707	151068795		6	151067707	151068795	0	-33879	5' UTR	MIR12131 MTHFD1L	.
5120	chr6	151088049	151088566		6	151088049	151088566	0	-14108	5' UTR	MIR12131 MTHFD1L	.
5121	chr6	151445779	151446012		6	151445779	151446012	0	6114	5' UTR	ZBTB2 CCDC170 ARMT1 RMND1 AKAP12	.
5122	chr6	151679016	151679465		6	151679016	151679465	0	-11061	5' UTR	CCDC170 ESR1	.
5123	chr6	151916728	151917294		6	151916728	151917294	0	107622	intron	ESR1	.
5124	chr6	152233003	152233218		6	152233003	152233218	0	-47625	intron	SYNE1	.
5125	chr6	153167241	153167748		6	153167241	153167748	-35960	-35959	intergenic	RGS17	.
5126	chr6	154614343	154614609		6	154614343	154614609	-103659	-103658	intergenic	.	.
5127	chr6	155314718	155314989		6	155314718	155314989	-235	-234	promoter	CLDN20 TFB1M NOX3 TIAM2	TFB1M
5128	chr6	156828117	156828442		6	156828117	156828442	0	-48386	intron	MIR4466 LOC115308161 ARID1B	.
5129	chr6	157143682	157143887		6	157143682	157143887	0	107256	intron	ARID1B	.
5130	chr6	157667474	157668084		6	157667474	157668084	0	138343	intron	ZDHHC14	.
5131	chr6	157761105	157761635		6	157761105	157761635	61611	-61610	intergenic	SNX9 ZDHHC14	.
5132	chr6	158031476	158031959		6	158031476	158031959	0	14384	5' UTR	SYNJ2 SNX9 SERAC1 SYNJ2-IT1	.
5133	chr6	158642475	158642816		6	158642475	158642816	0	1927	intron	DYNLT1 TMEM181 SYTL3	.
5134	chr6	158644845	158645060		6	158644845	158645060	-103	-102	promoter	DYNLT1 TMEM181 SYTL3	DYNLT1
5135	chr6	158818950	158819219		6	158818950	158819219	0	149	promoter	EZR-AS1 C6orf99 EZR OSTCP1 SYTL3	EZR
5136	chr6	158869829	158870199		6	158869829	158870199	0	0	promoter	EZR-AS1 C6orf99 EZR OSTCP1	C6orf99
5137	chr6	159594337	159595527		6	159594337	159595527	73542	97714	intergenic	SOD2	.
5138	chr6	159679735	159680173		6	159679735	159680173	0	13068	3' UTR	WTAP SOD2	.
5139	chr6	159726916	159727261		6	159726916	159727261	0	0	promoter	SOD2-OT1 WTAP SOD2	WTAP SOD2
5140	chr6	159790514	159790968		6	159790514	159790968	0	0	promoter	SNORA20 MRPL18 SNORA29 TCP1 PNLDC1	MRPL18 TCP1
5141	chr6	161029426	161029948		6	161029426	161029948	0	37658	5' UTR	MAP3K4	.
5142	chr6	161031498	161031700		6	161031498	161031700	0	39730	5' UTR	MAP3K4 AGPAT4	.
5143	chr6	161435045	161435294		6	161435045	161435294	0	-35682	intron	LOC105378098 PRKN	.
5144	chr6	163416173	163416521		6	163416173	163416521	0	1456	intron	CAHM PACRG-AS1 DKFZp451B082 QKI	.
5145	chr6	163457860	163458565		6	163457860	163458565	0	43143	intron	CAHM QKI	.
5146	chr6	163460291	163460701		6	163460291	163460701	0	45574	intron	CAHM QKI	.
5147	chr6	163529798	163530506		6	163529798	163530506	0	115081	intron	QKI	.
5148	chr6	165011175	165011713		6	165011175	165011713	-189113	-189112	intergenic	.	.
5149	chr6	167856133	167856372		6	167856133	167856372	0	28499	5' UTR	AFDN LOC441179 AFDN-DT LINC01558	.
5150	chr6	167856964	167857541		6	167856964	167857541	0	29330	5' UTR	AFDN LOC441179 AFDN-DT LINC01558	.
5151	chr6	169097591	169097795		6	169097591	169097795	-28168	29806	intergenic	LOC101929460 LINC01615 LOC102724357 LINC02544	.
5152	chr6	169214675	169215012		6	169214675	169215012	0	1464	5' UTR	THBS2 LINC01615 LOC101929523 LINC02544	.
5153	chr6	169292534	169292767		6	169292534	169292767	-38689	-38688	intergenic	THBS2 LOC101929523	.
5154	chr6	169452252	169452489		6	169452252	169452489	4719	-198406	intergenic	WDR27	.
5155	chr6	169530116	169530569		6	169530116	169530569	0	171460	3' UTR	WDR27	.
5156	chr6	170405591	170405792		6	170405591	170405792	0	74831	3' UTR	MIR4644 FAM120B	.
5157	chr6	170552861	170553183		6	170552861	170553183	0	124	promoter	PDCD2 PSMB1 TBP	TBP
5158	chr6	170553440	170554116		6	170553440	170554116	-134	-133	promoter	PDCD2 PSMB1 TBP	PSMB1 TBP
5159	chr6	170554304	170554666		6	170554304	170554666	0	0	promoter	PDCD2 PSMB1 TBP	PSMB1 TBP
5160	chr7	89590	89883		7	89590	89883	54562	59555	intergenic	LOC100507642 LOC105375115 LOC102723672	.
5161	chr7	543139	543359		7	543139	543359	5838	-18598	intergenic	PRKAR1B-AS2 HRAT92 PRKAR1B PRKAR1B-AS1 PDGFA	.
5162	chr7	1532780	1533301		7	1532780	1533301	0	1579	5' UTR	MAFK INTS1 TMEM184A PSMG3 MICALL2 LOC105375303 PSMG3-AS1 TFAMP1 LOC100128653	.
5163	chr7	1537498	1537990		7	1537498	1537990	0	-2618	5' UTR	MAFK INTS1 TMEM184A PSMG3 MICALL2 LOC105375303 PSMG3-AS1 TFAMP1 LOC100128653	.
5164	chr7	1586378	1586739		7	1586378	1586739	0	16306	5' UTR	MAFK LOC105375303 TMEM184A PSMG3 INTS1 PSMG3-AS1 TFAMP1 LOC100128653	.
5165	chr7	2242227	2242465		7	2242227	2242465	0	0	promoter	MRM2 MAD1L1 NUDT1	MRM2 NUDT1
5166	chr7	2313789	2314231		7	2313789	2314231	0	210	intron	MIR6836 NUDT1 EIF3B SNX8	.
5167	chr7	2812150	2812391		7	2812150	2812391	0	2839	intron	AMZ1 GNA12 CARD11	.
5168	chr7	2821642	2821892		7	2821642	2821892	0	-6412	intron	AMZ1 GNA12 CARD11	.
5169	chr7	4641850	4642069		7	4641850	4642069	40226	-40225	intergenic	FOXK1	.
5170	chr7	4665856	4666134		7	4665856	4666134	16161	-16160	intergenic	FOXK1	.
5171	chr7	4745043	4745423		7	4745043	4745423	0	-30199	intron	AP5Z1 FOXK1 MIR4656 RADIL SNORD165	.
5172	chr7	5426402	5426667		7	5426402	5426667	0	2260	3' UTR	TNRC18 FBXL18 LOC100129484 MIR589 LOC221946	.
5173	chr7	5694535	5694759		7	5694535	5694759	0	-14074	intron	FSCN1 RNF216 RNF216-IT1 MIR6874	.
5174	chr7	5932211	5932439		7	5932211	5932439	0	33479	intron	RSPH10B CCZ1 PMS2 RSPH10B2	.
5175	chr7	6009233	6009435		7	6009233	6009435	0	0	promoter	PMS2 AIMP2	PMS2 AIMP2
5176	chr7	6058676	6058938		7	6058676	6058938	0	237	intron	PMS2 AIMP2 EIF2AK1 SNORA80D USP42 ANKRD61	.
5177	chr7	6251888	6252114		7	6251888	6252114	0	20510	5' UTR	CYTH3 USP42 FAM220A	.
5178	chr7	6252533	6252814		7	6252533	6252814	0	19810	5' UTR	CYTH3 USP42 FAM220A	.
5179	chr7	6256926	6257447		7	6256926	6257447	0	15177	5' UTR	CYTH3 USP42 FAM220A	.
5180	chr7	6271183	6271408		7	6271183	6271408	0	1216	5' UTR	CYTH3 FAM220A	.
5181	chr7	6282960	6283449		7	6282960	6283449	-10337	-10336	intergenic	CYTH3 RAC1 FAM220A	.
5182	chr7	6447283	6447500		7	6447283	6447500	0	454	intron	GRID2IP FAM220A RAC1 KDELR2 DAGLB	.
5183	chr7	7157518	7157727		7	7157518	7157727	24817	-24816	intergenic	LOC100131257 LOC101927354 MIR3683 C1GALT1	.
5184	chr7	12211293	12212093		7	12211293	12212093	0	0	promoter	TMEM106B	TMEM106B
5185	chr7	12989460	12989831		7	12989460	12989831	-298503	301828	intergenic	.	.
5186	chr7	13850405	13850655		7	13850405	13850655	40576	135859	intergenic	ETV1	.
5187	chr7	16028302	16028571		7	16028302	16028571	58954	-181914	intergenic	CRPPA	.
5188	chr7	16708786	16709063		7	16708786	16709063	-2264	-44691	intergenic	BZW2 ANKMY2 TSPAN13 AGR2	.
5189	chr7	16978570	16978782		7	16978570	16978782	-96588	-96587	intergenic	AGR3	.
5190	chr7	17123330	17123539		7	17123330	17123539	175113	-175112	intergenic	.	.
5191	chr7	17185655	17186042		7	17185655	17186042	112610	-112609	intergenic	.	.
5192	chr7	17239791	17240160		7	17239791	17240160	58492	-58491	intergenic	AHR	.
5193	chr7	17261349	17261549		7	17261349	17261549	37103	-37102	intergenic	AHR	.
5194	chr7	17624721	17625129		7	17624721	17625129	-65813	-65812	intergenic	LINC02889	.
5195	chr7	20219722	20220179		7	20219722	20220179	0	2146	5' UTR	LOC101927769 MACC1 LOC100506098 LOC101927668 MACC1-AS1	.
5196	chr7	21427513	21427718		7	21427513	21427718	365	-364	promoter	MIR1183 SP4	SP4
5197	chr7	21427938	21428268		7	21427938	21428268	0	0	promoter	MIR1183 SP4	SP4
5198	chr7	22718341	22718588		7	22718341	22718588	6807	-8611	intergenic	IL6-AS1 LOC401312 TOMM7 IL6	.
5199	chr7	22858414	22858718		7	22858414	22858718	0	1802	5' UTR	SNORD93 SNHG26 FAM126A TOMM7	.
5200	chr7	22990900	22991388		7	22990900	22991388	0	22742	5' UTR	FAM126A	.
5201	chr7	23333905	23334105		7	23333905	23334105	0	34567	intron	IGF2BP3 GPNMB MALSU1 SNORD65C	.
5202	chr7	23334852	23335287		7	23334852	23335287	0	35514	intron	IGF2BP3 GPNMB MALSU1 SNORD65C	.
5203	chr7	24979362	24979760		7	24979362	24979760	0	418	5' UTR	OSBPL3	.
5204	chr7	24981608	24981859		7	24981608	24981859	-1431	-1430	promoter	OSBPL3	OSBPL3
5205	chr7	25025202	25025632		7	25025202	25025632	-45025	-45024	intergenic	OSBPL3 CYCS	.
5206	chr7	25073619	25073832		7	25073619	25073832	44824	51428	intergenic	OSBPL3 CYCS C7orf31	.
5207	chr7	27031768	27032134		7	27031768	27032134	60861	63866	intergenic	HOXA1 HOXA2 HOXA3 HOTAIRM1	.
5208	chr7	27047112	27047323		7	27047112	27047323	45672	48677	intergenic	HOXA1 HOXA2 HOXA3 HOTAIRM1	.
5209	chr7	27136083	27136299		7	27136083	27136299	0	3940	5' UTR	HOXA3 HOXA6 HOXA-AS3 HOXA-AS2 HOXA5 HOXA4	.
5210	chr7	27148723	27149073		7	27148723	27149073	0	-949	promoter	HOXA10-HOXA9 HOXA9 HOXA3 HOXA6 HOXA-AS3 HOXA5 HOXA7 HOXA4	HOXA6
5211	chr7	27156323	27156531		7	27156323	27156531	0	144	exon	HOXA10-HOXA9 HOXA9 HOXA3 HOXA6 HOXA-AS3 HOXA10 HOXA5 HOXA10-AS HOXA7 MIR196B	.
5212	chr7	27168041	27168402		7	27168041	27168402	0	-496	promoter	HOXA10-HOXA9 HOXA11-AS HOXA9 HOXA3 HOXA11 HOXA6 HOXA10 HOXA-AS3 HOXA10-AS HOXA7 MIR196B	HOXA10-AS
5213	chr7	27678295	27678641		7	27678295	27678641	-15413	-15412	intergenic	HIBADH TAX1BP1 TSL	.
5214	chr7	28112323	28112560		7	28112323	28112560	0	-67896	intron	JAZF1 JAZF1-AS1	.
5215	chr7	28315863	28316401		7	28315863	28316401	0	16543	5' UTR	CREB5 JAZF1-AS1	.
5216	chr7	30028383	30028748		7	30028383	30028748	0	0	promoter	FKBP14 SCRN1 PLEKHA8	FKBP14 PLEKHA8
5217	chr7	30169447	30169729		7	30169447	30169729	-6686	34462	intergenic	MTURN PLEKHA8 LOC105375218	.
5218	chr7	32892246	32892459		7	32892246	32892459	-487	-486	promoter	FKBP9 RP9P KBTBD2 DPY19L1P2	KBTBD2
5219	chr7	32957176	32957667		7	32957176	32957667	0	0	promoter	KBTBD2 NT5C3A RP9P FKBP9	FKBP9
5220	chr7	32991334	32991569		7	32991334	32991569	0	11861	intron	KBTBD2 NT5C3A RP9P FKBP9	.
5221	chr7	32998505	32998760		7	32998505	32998760	0	19032	intron	RP9 NT5C3A RP9P FKBP9	.
5222	chr7	33808225	33808664		7	33808225	33808664	-79622	82245	intergenic	FLJ20712 BMPER	.
5223	chr7	33904451	33904736		7	33904451	33904736	179	-178	promoter	BMPER	BMPER
5224	chr7	33933172	33933813		7	33933172	33933813	0	27634	intron	BMPER	.
5225	chr7	33934019	33934366		7	33934019	33934366	0	28481	intron	BMPER	.
5226	chr7	33952926	33953186		7	33952926	33953186	0	47388	intron	BMPER	.
5227	chr7	34070749	34070949		7	34070749	34070949	0	165211	intron	BMPER	.
5228	chr7	34155432	34155775		7	34155432	34155775	0	249894	3' UTR	BMPER	.
5229	chr7	34160414	34160651		7	34160414	34160651	-3988	254876	intergenic	BMPER	.
5230	chr7	36115791	36116186		7	36115791	36116186	-15140	20482	intergenic	EEPD1 LOC101928618	.
5231	chr7	36152929	36153366		7	36152929	36153366	0	0	promoter	EEPD1 LOC101928618	EEPD1
5232	chr7	36207875	36208117		7	36207875	36208117	0	54622	intron	EEPD1	.
5233	chr7	38178628	38178879		7	38178628	38178879	0	384	5' UTR	TARP STARD3NL	.
5234	chr7	39592803	39593004		7	39592803	39593004	0	26400	intron	RALA YAE1	.
5235	chr7	39700801	39701539		7	39700801	39701539	0	-32028	intron	RALA LINC00265 YAE1	.
5236	chr7	39749283	39749496		7	39749283	39749496	0	15716	5' UTR	RALA LINC00265	.
5237	chr7	39949077	39949317		7	39949077	39949317	0	102	promoter	LOC112267983 CDK13	CDK13
5238	chr7	39949583	39950336		7	39949583	39950336	0	0	promoter	LOC112267983 CDK13	LOC112267983 CDK13
5239	chr7	40298603	40298983		7	40298603	40298983	0	163599	intron	SUGCT	.
5240	chr7	40437819	40438214		7	40437819	40438214	0	302815	intron	SUGCT	.
5241	chr7	40808698	40809028		7	40808698	40809028	0	170911	intron	SUGCT	.
5242	chr7	40918879	40919118		7	40918879	40919118	45560	60821	intergenic	SUGCT LINC01450	.
5243	chr7	41027468	41027950		7	41027468	41027950	-47530	-47529	intergenic	LINC01449 LINC01450	.
5244	chr7	41028663	41028981		7	41028663	41028981	-48725	-48724	intergenic	LINC01449 LINC01450	.
5245	chr7	41239180	41239449		7	41239180	41239449	-105680	137577	intergenic	.	.
5246	chr7	41572979	41573457		7	41572979	41573457	111657	-120461	intergenic	.	.
5247	chr7	41916884	41917528		7	41916884	41917528	43422	-213794	intergenic	GLI3	.
5248	chr7	41984691	41985528		7	41984691	41985528	0	251681	intron	GLI3	.
5249	chr7	43044471	43044684		7	43044471	43044684	67963	-67962	intergenic	HECW1 HECW1-IT1	.
5250	chr7	43572410	43572970		7	43572410	43572970	-6410	-10137	intergenic	HECW1 STK17A COA1	.
5251	chr7	43648365	43648714		7	43648365	43648714	0	80809	5' UTR	COA1	.
5252	chr7	44088831	44089037		7	44088831	44089037	-6292	-6291	intergenic	DBNL POLM AEBP1 MIR6838 MIR4649	.
5253	chr7	44089258	44089564		7	44089258	44089564	-6719	-6718	intergenic	DBNL POLM AEBP1 MIR6838 MIR4649	.
5254	chr7	44607055	44607256		7	44607055	44607256	0	429	5' UTR	TMED4 OGDH DDX56 NPC1L1	.
5255	chr7	44748034	44748317		7	44748034	44748317	249	-248	promoter	PPIA OGDH H2AZ2 ZMIZ2	ZMIZ2
5256	chr7	45924585	45924860		7	45924585	45924860	-3314	-3313	intergenic	IGFBP1 IGFBP3	.
5257	chr7	45978406	45978864		7	45978406	45978864	-57135	-57134	intergenic	IGFBP1 IGFBP3	.
5258	chr7	46145691	46146017		7	46145691	46146017	-224420	-224419	intergenic	.	.
5259	chr7	46146292	46147022		7	46146292	46147022	-225021	-225020	intergenic	.	.
5260	chr7	46231134	46231334		7	46231134	46231334	-309863	-309862	intergenic	.	.
5261	chr7	46485625	46485826		7	46485625	46485826	202053	211296	intergenic	.	.
5262	chr7	46486045	46486590		7	46486045	46486590	201289	210532	intergenic	.	.
5263	chr7	46486796	46487245		7	46486796	46487245	200634	209877	intergenic	.	.
5264	chr7	46546130	46546414		7	46546130	46546414	141465	150708	intergenic	.	.
5265	chr7	46559005	46559249		7	46559005	46559249	128630	137873	intergenic	.	.
5266	chr7	46577062	46577473		7	46577062	46577473	110406	119649	intergenic	.	.
5267	chr7	46933131	46933351		7	46933131	46933351	-236010	-236009	intergenic	.	.
5268	chr7	47291664	47291888		7	47291664	47291888	0	172915	intron	TNS3	.
5269	chr7	47315474	47315780		7	47315474	47315780	0	149023	intron	TNS3	.
5270	chr7	47600710	47601837		7	47600710	47601837	-18600	-18599	intergenic	LINC01447 C7orf65 TNS3	.
5271	chr7	47669716	47669935		7	47669716	47669935	-8069	14473	intergenic	TNS3 C7orf65 LINC01447 LINC00525	.
5272	chr7	47763483	47763699		7	47763483	47763699	0	2008	5' UTR	C7orf69 PKD1L1 LINC00525	.
5273	chr7	47763895	47764220		7	47763895	47764220	0	2420	5' UTR	C7orf69 PKD1L1 LINC00525	.
5274	chr7	47786774	47787062		7	47786774	47787062	0	-8228	intron	C7orf69 PKD1L1 LINC00525	.
5275	chr7	47795388	47796047		7	47795388	47796047	0	98	5' UTR	C7orf69 PKD1L1 LINC00525	.
5276	chr7	48084704	48085314		7	48084704	48085314	3289	-3288	intergenic	C7orf57 SUN3 ABCA13 UPP1	.
5277	chr7	48089125	48089436		7	48089125	48089436	0	0	promoter	C7orf57 SUN3 ABCA13 UPP1	UPP1
5278	chr7	51009565	51009818		7	51009565	51009818	6394	-216112	intergenic	COBL	.
5279	chr7	54810767	54811922		7	54810767	54811922	-5805	51455	intergenic	SEC61G-DT SEC61G	.
5280	chr7	54933345	54933615		7	54933345	54933615	85402	-85401	intergenic	EGFR	.
5281	chr7	54995888	54996120		7	54995888	54996120	22897	-22896	intergenic	EGFR	.
5282	chr7	55074216	55074609		7	55074216	55074609	0	-35229	intron	EGFR	.
5283	chr7	55086929	55087211		7	55086929	55087211	0	-22627	intron	EGFR-AS1 EGFR	.
5284	chr7	55133134	55133689		7	55133134	55133689	0	23296	5' UTR	EGFR-AS1 EGFR	.
5285	chr7	55133933	55134204		7	55133933	55134204	0	24095	5' UTR	EGFR-AS1 EGFR	.
5286	chr7	55192711	55193170		7	55192711	55193170	0	-3762	exon	ELDR EGFR-AS1 EGFR	.
5287	chr7	55964737	55965044		7	55964737	55965044	0	153	intron	NIPSNAP2 ZNF713 MRPS17 PSPH	.
5288	chr7	56064190	56064510		7	56064190	56064510	0	0	promoter	SUMF2 CCT6A SNORA15 PSPH SNORA22B	SUMF2
5289	chr7	66628184	66628671		7	66628184	66628671	210	-209	promoter	KCTD7 RABGEF1 GS1-124K5.11 LOC100996437	KCTD7
5290	chr7	72828361	72828936		7	72828361	72828936	-162	-161	promoter	SPDYE7P POM121 SBDSP1 TYW1B	SBDSP1 TYW1B
5291	chr7	73235642	73235870		7	73235642	73235870	0	15004	5' UTR	SPDYE14 SPDYE10P GTF2IP4 FKBP6 NSUN5 GTF2IP1 NCF1B TRIM50	.
5292	chr7	73715820	73716084		7	73715820	73716084	0	3585	intron	STX1A BUD23 MIR4284 ABHD11-AS1 ABHD11	.
5293	chr7	73849650	73849887		7	73849650	73849887	-7135	-7134	intergenic	CLDN3 CLDN4 METTL27 TMEM270	.
5294	chr7	74788854	74789328		7	74788854	74789328	0	14893	3' UTR	NCF1 STAG3L2 LOC101926943 GTF2I GTF2IRD2	.
5295	chr7	75055017	75055286		7	75055017	75055286	0	18516	intron	RCC1L GTF2IRD2B CASTOR2	.
5296	chr7	75056507	75056849		7	75056507	75056849	0	16953	5' UTR	GTF2IRD2B CASTOR2 RCC1L NCF1C	.
5297	chr7	75739197	75739745		7	75739197	75739745	-257	-256	promoter	HIP1 CCL26 CCL24	HIP1
5298	chr7	76047874	76048367		7	76047874	76048367	0	0	promoter	STYXL1 TMEM120A GTF2IP7 MDH2	STYXL1 MDH2
5299	chr7	76296847	76297067		7	76296847	76297067	5606	-5605	intergenic	SSC4D SRRM3 HSPB1 YWHAG	.
5300	chr7	77536374	77536693		7	77536374	77536693	602	-601	promoter	PTPN12	PTPN12
5301	chr7	77695891	77696190		7	77695891	77696190	0	75	promoter	TMEM60 APTR PTPN12 RSBN1L	RSBN1L
5302	chr7	77798600	77799087		7	77798600	77799087	0	0	promoter	RSBN1L PHTF2 TMEM60	PHTF2 TMEM60
5303	chr7	78018507	78019226		7	78018507	78019226	0	178378	3' UTR	MAGI2 PHTF2	.
5304	chr7	78019808	78020498		7	78019808	78020498	0	179679	exon	MAGI2 PHTF2	.
5305	chr7	78528873	78529073		7	78528873	78529073	0	181632	intron	MAGI2	.
5306	chr7	78529247	78529451		7	78529247	78529451	0	182006	intron	MAGI2	.
5307	chr7	78702941	78703267		7	78702941	78703267	0	-305720	intron	MAGI2	.
5308	chr7	79420710	79420971		7	79420710	79420971	0	-31985	intron	MAGI2 MAGI2-AS3	.
5309	chr7	79984398	79984683		7	79984398	79984683	150148	-150147	intergenic	.	.
5310	chr7	80278129	80278456		7	80278129	80278456	-51950	95983	intergenic	LOC101927269 GNAI1	.
5311	chr7	80284688	80285259		7	80284688	80285259	-58509	89180	intergenic	LOC101927269 GNAI1	.
5312	chr7	80884000	80884302		7	80884000	80884302	0	34749	5' UTR	SEMA3C	.
5313	chr7	80919234	80919611		7	80919234	80919611	0	0	promoter	SEMA3C	SEMA3C
5314	chr7	80941702	80941921		7	80941702	80941921	-19314	-19313	intergenic	SEMA3C	.
5315	chr7	81111627	81111854		7	81111627	81111854	-189239	-189238	intergenic	.	.
5316	chr7	81685244	81685446		7	81685244	81685446	0	5960	3' UTR	HGF LOC100128317	.
5317	chr7	84025674	84025898		7	84025674	84025898	0	168891	intron	SEMA3A	.
5318	chr7	87414244	87414835		7	87414244	87414835	0	60845	intron	ABCB1 CROT TP53TG1 ABCB4	.
5319	chr7	90403465	90403675		7	90403465	90403675	0	5	5' UTR	CFAP69 LOC101927446 LOC102723899 GTPBP10 FAM237B LOC101409256 CLDN12	.
5320	chr7	92763862	92764088		7	92763862	92764088	0	69871	intron	CDK6 CDK6-AS1	.
5321	chr7	93316095	93316442		7	93316095	93316442	0	83730	intron	HEPACAM2 VPS50	.
5322	chr7	94145898	94146098		7	94145898	94146098	-141544	-141543	intergenic	.	.
5323	chr7	94297133	94297406		7	94297133	94297406	69806	94786	intergenic	COL1A2-AS1 COL1A2	.
5324	chr7	94297741	94297983		7	94297741	94297983	69229	94209	intergenic	COL1A2-AS1 COL1A2	.
5325	chr7	94298418	94298764		7	94298418	94298764	68448	93428	intergenic	COL1A2-AS1 COL1A2	.
5326	chr7	94300952	94301466		7	94300952	94301466	65746	90726	intergenic	COL1A2-AS1 COL1A2	.
5327	chr7	94368506	94368789		7	94368506	94368789	0	23403	3' UTR	COL1A2-AS1 COL1A2	.
5328	chr7	95434545	95434827		7	95434545	95434827	0	201	intron	PON2 PON3 ASB4	.
5329	chr7	99208049	99208401		7	99208049	99208401	0	0	promoter	SMURF1 KPNA7 MYH16	KPNA7
5330	chr7	99362978	99363300		7	99362978	99363300	0	-11429	intron	CPSF4 MYH16 PTCD1 PDAP1 BUD31 MIR12119 ARPC1B ATP5MF-PTCD1 ARPC1A	.
5331	chr7	99563157	99563562		7	99563157	99563562	0	4324	intron	ZNF655 ZKSCAN5 FAM200A	.
5332	chr7	99791338	99791746		7	99791338	99791746	-7155	-7154	intergenic	TRIM4 CYP3A43 CYP3A7-CYP3A51P CYP3A4 OR2AE1 CYP3A7	.
5333	chr7	101085049	101086132		7	101085049	101086132	0	0	promoter	AP1S1 SERPINE1 MUC12-AS1 TRIM56 VGF NAT16 MUC17 MIR4653 MUC12	TRIM56
5334	chr7	101126314	101127378		7	101126314	101127378	0	0	promoter	AP1S1 SERPINE1 VGF TRIM56 NAT16 ZNHIT1 MUC17 MIR4653 PLOD3 MOGAT3	SERPINE1
5335	chr7	101244860	101245071		7	101244860	101245071	0	10	5' UTR	EMSLR NAT16 LNCPRESS1 ZNHIT1 IFT22 FIS1 PLOD3 CLDN15 MOGAT3	.
5336	chr7	101856715	101857150		7	101856715	101857150	0	39090	intron	CUX1	.
5337	chr7	101936421	101936829		7	101936421	101936829	0	118796	intron	CUX1	.
5338	chr7	102572230	102572500		7	102572230	102572500	0	121	exon	POLR2J3 SPDYE2 POLR2J2 POLR2J RASA4B SPDYE2B UPK3BL1 UPK3BL2 RASA4	.
5339	chr7	102993182	102993530		7	102993182	102993530	0	19753	3' UTR	FBXL13 LRRC17 NFE4 ARMC10	.
5340	chr7	104972635	104972923		7	104972635	104972923	8824	18242	intergenic	KMT2E-AS1 KMT2E LHFPL3 LHFPL3-AS2 LINC01004	.
5341	chr7	105013737	105013978		7	105013737	105013978	0	163	promoter	KMT2E-AS1 KMT2E LHFPL3-AS2 LINC01004	KMT2E
5342	chr7	106216737	106216953		7	106216737	106216953	31345	68030	intergenic	NAMPT	.
5343	chr7	106285042	106285515		7	106285042	106285515	-60	-59	promoter	NAMPT	NAMPT
5344	chr7	106775518	106775720		7	106775518	106775720	89562	-89561	intergenic	PIK3CG	.
5345	chr7	107169832	107170167		7	107169832	107170167	0	830	5' UTR	COG5 PRKAR2B HBP1	.
5346	chr7	111835021	111835522		7	111835021	111835522	0	26517	intron	DOCK4 DOCK4-AS1	.
5347	chr7	112510224	112510646		7	112510224	112510646	-19163	29234	intergenic	LSMEM1 IFRD1	.
5348	chr7	114989000	114989373		7	114989000	114989373	0	66847	intron	MDFIC LINC01393	.
5349	chr7	116271659	116272081		7	116271659	116272081	3525	14583	intergenic	TES LOC102724434	.
5350	chr7	116317097	116317316		7	116317097	116317316	-30371	-30370	intergenic	TES LOC102724434	.
5351	chr7	116354845	116355484		7	116354845	116355484	-68119	-68118	intergenic	TES LOC102724434	.
5352	chr7	116435006	116435278		7	116435006	116435278	64460	-64459	intergenic	CAV2 CAV1	.
5353	chr7	116526201	116526489		7	116526201	116526489	0	0	promoter	CAV2 COMETT CAV1	CAV1
5354	chr7	116592025	116592225		7	116592025	116592225	0	22432	3' UTR	MET CAV2 COMETT CAV1	.
5355	chr7	116714241	116714623		7	116714241	116714623	0	-26214	5' UTR	MET COMETT	.
5356	chr7	116777850	116778069		7	116777850	116778069	0	-84517	intron	MET COMETT CAPZA2	.
5357	chr7	117062048	117062260		7	117062048	117062260	0	41831	5' UTR	ST7	.
5358	chr7	117098649	117098973		7	117098649	117098973	0	78432	5' UTR	ST7	.
5359	chr7	117132599	117133140		7	117132599	117133140	0	12452	5' UTR	ST7-AS2 ST7	.
5360	chr7	117270170	117270399		7	117270170	117270399	5052	52659	intergenic	WNT2 ST7	.
5361	chr7	117283643	117283859		7	117283643	117283859	0	39199	3' UTR	WNT2 ST7	.
5362	chr7	120987895	120988646		7	120987895	120988646	65	-64	promoter	ING3 CPED1	CPED1
5363	chr7	121278644	121279208		7	121278644	121279208	0	-46158	intron	FAM3C CPED1 WNT16	.
5364	chr7	123749158	123749585		7	123749158	123749585	-156	-155	promoter	RNU6-9 RNU6-7 HYAL4 RNU6-2 WASL RNU6-8 HYAL6P LMOD2 RNU6-1	WASL
5365	chr7	129949095	129949295		7	129949095	129949295	0	3665	5' UTR	UBE2H ZC3HC1	.
5366	chr7	130010584	130010823		7	130010584	130010823	7463	40551	intergenic	UBE2H ZC3HC1 KLHDC10	.
5367	chr7	130363783	130364007		7	130363783	130364007	0	3120	intron	CPA1 CPA5 CEP41 LOC105375504 CPA2 CPA4	.
5368	chr7	130373538	130373796		7	130373538	130373796	-4809	-6411	intergenic	CPA1 CPA5 CEP41 LOC105375504 CPA2 CPA4	.
5369	chr7	130887479	130887700		7	130887479	130887700	0	-9940	3' UTR	MIR29B1 LINC-PINT LINC00513 MIR29A	.
5370	chr7	130918010	130918340		7	130918010	130918340	0	4547	5' UTR	MIR29B1 LINC-PINT LINC00513 MIR29A	.
5371	chr7	130921606	130921922		7	130921606	130921922	0	8143	5' UTR	MIR29B1 LINC-PINT LINC00513 MIR29A	.
5372	chr7	130941236	130941611		7	130941236	130941611	149	27773	intergenic	MIR29B1 LINC-PINT LINC00513 MIR29A	.
5373	chr7	130941816	130942034		7	130941816	130942034	0	28353	3' UTR	MIR29B1 LINC-PINT LINC00513 MIR29A	.
5374	chr7	130966538	130966960		7	130966538	130966960	0	53075	3' UTR	MIR29B1 LINC-PINT LINC00513 MIR29A	.
5375	chr7	131173221	131173599		7	131173221	131173599	0	63128	intron	LINC-PINT MKLN1	.
5376	chr7	131249255	131249466		7	131249255	131249466	0	78313	intron	MKLN1 MKLN1-AS	.
5377	chr7	131625916	131626278		7	131625916	131626278	-69289	-69288	intergenic	PODXL	.
5378	chr7	131633496	131633752		7	131633496	131633752	-76869	-76868	intergenic	PODXL	.
5379	chr7	134432592	134433178		7	134432592	134433178	9172	25922	intergenic	AKR1B10 AKR1B1	.
5380	chr7	134435107	134435738		7	134435107	134435738	6612	23362	intergenic	AKR1B10 AKR1B1	.
5381	chr7	134547349	134547680		7	134547349	134547680	1430	-1429	promoter	BPGM AKR1B10 AKR1B1 AKR1B15	AKR1B15
5382	chr7	134618995	134619199		7	134618995	134619199	27580	-27579	intergenic	AKR1B10 AKR1B15 BPGM	.
5383	chr7	134620296	134620522		7	134620296	134620522	26257	-26256	intergenic	AKR1B10 AKR1B15 BPGM	.
5384	chr7	134920278	134920495		7	134920278	134920495	0	28821	intron	AGBL3 CALD1	.
5385	chr7	135170215	135170944		7	135170215	135170944	0	0	promoter	CYREN WDR91 TMEM140	CYREN
5386	chr7	135441829	135442226		7	135441829	135442226	0	67876	5' UTR	CNOT4	.
5387	chr7	135486430	135486652		7	135486430	135486652	0	23450	5' UTR	CNOT4 NUP205	.
5388	chr7	135510265	135510465		7	135510265	135510465	-139	-138	promoter	CNOT4 NUP205	CNOT4
5389	chr7	135670306	135670560		7	135670306	135670560	0	7793	intron	NUP205 FAM180A STMP1 SLC13A4	.
5390	chr7	135745214	135745429		7	135745214	135745429	0	3384	intron	NUP205 FAM180A STMP1 SLC13A4	.
5391	chr7	135746061	135746628		7	135746061	135746628	0	2185	intron	NUP205 FAM180A STMP1 SLC13A4	.
5392	chr7	135748467	135748718		7	135748467	135748718	0	95	5' UTR	NUP205 FAM180A STMP1 SLC13A4	.
5393	chr7	137073751	137074303		7	137073751	137074303	0	90038	3' UTR	CHRM2 LOC349160	.
5394	chr7	137538703	137538906		7	137538703	137538906	0	-194970	intron	DGKI	.
5395	chr7	137539307	137539516		7	137539307	137539516	0	-195574	intron	DGKI	.
5396	chr7	137667844	137668248		7	137667844	137668248	0	178084	5' UTR	DGKI	.
5397	chr7	137771899	137772142		7	137771899	137772142	0	74190	5' UTR	DGKI	.
5398	chr7	137773022	137773249		7	137773022	137773249	0	73083	5' UTR	DGKI	.
5399	chr7	137953332	137953557		7	137953332	137953557	0	0	promoter	CREB3L2 CREB3L2-AS1	CREB3L2-AS1
5400	chr7	137990528	137990967		7	137990528	137990967	0	11119	intron	AKR1D1 CREB3L2 CREB3L2-AS1	.
5401	chr7	137992171	137992674		7	137992171	137992674	0	9412	intron	AKR1D1 CREB3L2 CREB3L2-AS1	.
5402	chr7	137999829	138000907		7	137999829	138000907	0	1179	intron	AKR1D1 CREB3L2 CREB3L2-AS1	.
5403	chr7	138459753	138460676		7	138459753	138460676	0	0	promoter	TRIM24	TRIM24
5404	chr7	139109411	139109700		7	139109411	139109700	0	20	5' UTR	ZC3HAV1L TTC26 ZC3HAV1 MIR10399	.
5405	chr7	139776737	139776937		7	139776737	139776937	0	1061	promoter	HIPK2 TBXAS1	TBXAS1
5406	chr7	139916204	139916584		7	139916204	139916584	0	86941	intron	TBXAS1	.
5407	chr7	140397955	140398158		7	140397955	140398158	0	372	5' UTR	SLC37A3 MKRN1 RAB19	.
5408	chr7	143381081	143381356		7	143381081	143381356	0	0	promoter	FAM131B MIR6892 TCAF2 LOC100507507 ZYX EPHA1	ZYX LOC100507507 MIR6892
5409	chr7	143384109	143384540		7	143384109	143384540	0	1424	promoter	FAM131B MIR6892 TCAF2 LOC100507507 ZYX EPHA1	FAM131B
5410	chr7	143806581	143806935		7	143806581	143806935	0	-3054	intron	TCAF1 TCAF2 TCAF2P1 CTAGE6 LOC154761	.
5411	chr7	143836831	143837123		7	143836831	143837123	-115	-114	promoter	TCAF1 TCAF2 TCAF2P1 CTAGE6 LOC154761 OR2F2	TCAF2 LOC154761
5412	chr7	149028808	149029153		7	149028808	149029153	-304	-303	promoter	GHET1 RNY5 RNY1 ZNF786 RNY3 ZNF425 RNY4 PDIA4	PDIA4
5413	chr7	150312963	150313276		7	150312963	150313276	0	3465	5' UTR	LRRC61 ACTR3C RARRES2 ZBED6CL REPIN1	.
5414	chr7	150368872	150369502		7	150368872	150369502	0	51	5' UTR	LOC728743 LRRC61 ACTR3C ZNF775 RARRES2 ZBED6CL REPIN1	.
5415	chr7	150404859	150405725		7	150404859	150405725	27	-26	promoter	LOC728743 LRRC61 ZNF775 RARRES2 LINC00996 REPIN1 GIMAP8	LOC728743
5416	chr7	151058223	151058687		7	151058223	151058687	0	24	promoter	SLC4A2 ASIC3 CDK5 ABCB8 FASTK	SLC4A2 CDK5
5417	chr7	151063224	151063626		7	151063224	151063626	0	583	intron	SLC4A2 ASIC3 CDK5 ABCB8 FASTK	.
5418	chr7	151114079	151114279		7	151114079	151114279	0	-358	promoter	SLC4A2 GBX1 AGAP3 TMUB1 FASTK	AGAP3
5419	chr7	151727613	151728119		7	151727613	151728119	0	8144	intron	LOC644090 PRKAG2	.
5420	chr7	151736597	151736985		7	151736597	151736985	0	-283	promoter	LOC644090 PRKAG2	PRKAG2
5421	chr7	155297164	155297371		7	155297164	155297371	401	-400	promoter	LOC100286906 BLACE INSIG1	INSIG1
5422	chr7	155297854	155298474		7	155297854	155298474	0	0	promoter	LOC100286906 BLACE INSIG1	INSIG1
5423	chr7	155298910	155299498		7	155298910	155299498	0	1033	intron	LOC100286906 BLACE INSIG1	.
5424	chr7	157309870	157310072		7	157309870	157310072	26932	-26931	intergenic	DNAJB6 UBE3C	.
5425	chr7	158818753	158819055		7	158818753	158819055	0	10454	intron	DYNC2I1 ESYT2	.
5426	chr8	1745723	1746559		8	1745723	1746559	15404	16775	intergenic	MIR596 MIR3674 DLGAP2 ARHGEF10 CLN8 LOC101927752	.
5427	chr8	1755690	1755996		8	1755690	1755996	5967	7338	intergenic	MIR596 MIR3674 DLGAP2 ARHGEF10 CLN8 LOC101927752	.
5428	chr8	1762720	1762939		8	1762720	1762939	0	395	promoter	MIR596 MIR3674 DLGAP2 ARHGEF10 CLN8 LOC101927752	CLN8
5429	chr8	6547436	6547833		8	6547436	6547833	0	15412	intron	MCPH1-AS1 ANGPT2 MCPH1 MIR8055	.
5430	chr8	8273136	8273511		8	8273136	8273511	-28272	44567	intergenic	PRAG1 FAM85B FAM86B3P	.
5431	chr8	8296176	8296376		8	8296176	8296376	21360	67607	intergenic	PRAG1 FAM85B FAM86B3P	.
5432	chr8	8550322	8550555		8	8550322	8550555	151382	-151381	intergenic	.	.
5433	chr8	8600951	8601382		8	8600951	8601382	100555	-100554	intergenic	.	.
5434	chr8	8888842	8889512		8	8888842	8889512	0	4118	intron	MFHAS1	.
5435	chr8	9135803	9136188		8	9135803	9136188	68	14470	intergenic	LOC101929128 MIR4660 SNORD3I ERI1 PPP1R3B	.
5436	chr8	11474362	11474747		8	11474362	11474747	-7610	-7609	intergenic	BLK FAM167A-AS1 FAM167A	.
5437	chr8	11510428	11510641		8	11510428	11510641	0	16042	5' UTR	FAM167A-AS1 FAM167A BLK LINC00208	.
5438	chr8	11808431	11808682		8	11808431	11808682	0	15	promoter	NEIL2 FDFT1	FDFT1
5439	chr8	11853930	11854371		8	11853930	11854371	0	13716	5' UTR	FDFT1 CTSB	.
5440	chr8	12193383	12193686		8	12193383	12193686	0	443	5' UTR	FAM86B2 FAM86B1 FAM66D USP17L7 ZNF705D USP17L2 FAM85A FAM90A2P LOC392196	.
5441	chr8	12435780	12436030		8	12435780	12436030	0	268	promoter	FAM86B2 LOC100506990 FAM90A25P DEFB109A LOC649352 FAM66A	LOC100506990
5442	chr8	12436852	12437089		8	12436852	12437089	0	0	promoter	FAM86B2 LOC100506990 FAM90A25P LOC729732 DEFB109A LOC649352 FAM66A	FAM86B2 LOC100506990
5443	chr8	13267489	13268113		8	13267489	13268113	0	8408	5' UTR	DLC1	.
5444	chr8	13271327	13271528		8	13271327	13271528	0	4993	5' UTR	DLC1	.
5445	chr8	13274622	13274823		8	13274622	13274823	0	1698	5' UTR	DLC1	.
5446	chr8	13353958	13354260		8	13353958	13354260	0	-77174	5' UTR	DLC1	.
5447	chr8	13445749	13445957		8	13445749	13445957	0	68894	5' UTR	DLC1	.
5448	chr8	18808549	18808753		8	18808549	18808753	0	114	intron	PSD3	.
5449	chr8	18853822	18854026		8	18853822	18854026	0	33031	intron	PSD3	.
5450	chr8	18854412	18854612		8	18854412	18854612	0	32445	intron	PSD3	.
5451	chr8	18954568	18955116		8	18954568	18955116	0	58587	intron	PSD3	.
5452	chr8	18957549	18958077		8	18957549	18958077	0	55626	intron	PSD3	.
5453	chr8	18978908	18979236		8	18978908	18979236	0	34467	intron	PSD3	.
5454	chr8	19013939	19014341		8	19013939	19014341	-237	-236	promoter	PSD3	PSD3
5455	chr8	19095582	19096251		8	19095582	19096251	-81880	-81879	intergenic	LOC100128993 PSD3	.
5456	chr8	19127998	19128784		8	19127998	19128784	54892	-114295	intergenic	LOC100128993	.
5457	chr8	19134734	19135053		8	19134734	19135053	48623	110469	intergenic	LOC100128993	.
5458	chr8	19135668	19136010		8	19135668	19136010	47666	109512	intergenic	LOC100128993	.
5459	chr8	19170763	19171302		8	19170763	19171302	12374	74220	intergenic	LOC100128993	.
5460	chr8	19188123	19188503		8	19188123	19188503	0	57019	3' UTR	LOC100128993	.
5461	chr8	19298587	19299201		8	19298587	19299201	14369	-14368	intergenic	SH2D4A LOC100128993	.
5462	chr8	19642319	19642564		8	19642319	19642564	0	40019	5' UTR	CSGALNACT1	.
5463	chr8	22030445	22030731		8	22030445	22030731	0	5603	intron	XPO7 FGF17 NPM2 DMTN	.
5464	chr8	22141262	22141575		8	22141262	22141575	0	332	5' UTR	LGI3 SFTPC HR REEP4	.
5465	chr8	22165426	22165694		8	22165426	22165694	0	55	5' UTR	SFTPC BMP1	.
5466	chr8	22245182	22245579		8	22245182	22245579	0	50	promoter	LOC100507071 PIWIL2 PHYHIP POLR3D BMP1 MIR320A	MIR320A
5467	chr8	22383694	22383986		8	22383694	22383986	0	-8849	5' UTR	PIWIL2 SLC39A14 PPP3CC	.
5468	chr8	22392606	22393286		8	22392606	22393286	0	0	promoter	PIWIL2 SLC39A14 PPP3CC	SLC39A14
5469	chr8	22659510	22659764		8	22659510	22659764	0	9357	5' UTR	C8orf58 BIN3-IT1 PEBP4 LOC107986876 EGR3 CCAR2 BIN3	.
5470	chr8	22694507	22694772		8	22694507	22694772	-1028	-1027	promoter	C8orf58 BIN3-IT1 PEBP4 LOC107986876 EGR3 CCAR2 BIN3	EGR3
5471	chr8	23163118	23163441		8	23163118	23163441	0	586	intron	LOC389641 CHMP7 LOC254896 TNFRSF10D TNFRSF10A TNFRSF10C LOC286059 TNFRSF10B	.
5472	chr8	23175428	23176033		8	23175428	23176033	-11402	-11401	intergenic	LOC389641 CHMP7 TNFRSF10D LOC254896 TNFRSF10A TNFRSF10C LOC286059	.
5473	chr8	23246574	23246800		8	23246574	23246800	0	0	promoter	LOC389641 CHMP7 TNFRSF10D TNFRSF10A LOC100507156 LOXL2 R3HCC1	CHMP7
5474	chr8	23305204	23305478		8	23305204	23305478	0	17097	intron	LOC389641 CHMP7 TNFRSF10A LOC100507156 LOXL2 R3HCC1	.
5475	chr8	23330384	23330911		8	23330384	23330911	0	-5296	intron	LOC389641 CHMP7 ENTPD4 LOC100507156 LOXL2 R3HCC1	.
5476	chr8	23336244	23336638		8	23336244	23336638	0	37	5' UTR	CHMP7 ENTPD4 LOC100507156 LOXL2 R3HCC1	.
5477	chr8	23345428	23345856		8	23345428	23345856	0	9221	5' UTR	ENTPD4 CHMP7 LOC100507156 LOXL2 R3HCC1	.
5478	chr8	23354219	23354446		8	23354219	23354446	0	18012	5' UTR	ENTPD4 CHMP7 LOC100507156 LOXL2 R3HCC1	.
5479	chr8	23355272	23355521		8	23355272	23355521	0	19065	5' UTR	ENTPD4 CHMP7 LOC100507156 LOXL2 R3HCC1	.
5480	chr8	23356340	23356543		8	23356340	23356543	0	20133	5' UTR	ENTPD4 CHMP7 LOC100507156 LOXL2 R3HCC1	.
5481	chr8	23452822	23453029		8	23452822	23453029	0	4618	5' UTR	ENTPD4 SLC25A37 LOC100507156 LOXL2	.
5482	chr8	23507587	23507849		8	23507587	23507849	21107	-21106	intergenic	SLC25A37 ENTPD4	.
5483	chr8	23523565	23523787		8	23523565	23523787	5169	-5168	intergenic	SLC25A37 ENTPD4	.
5484	chr8	23528878	23529094		8	23528878	23529094	0	0	promoter	SLC25A37 ENTPD4	SLC25A37
5485	chr8	23681907	23682118		8	23681907	23682118	0	771	3' UTR	NKX2-6 NKX3-1	.
5486	chr8	23682290	23682616		8	23682290	23682616	0	273	3' UTR	NKX2-6 NKX3-1	.
5487	chr8	23720531	23720745		8	23720531	23720745	-13776	-13775	intergenic	NKX2-6 NKX3-1	.
5488	chr8	23798340	23798949		8	23798340	23798949	42980	55857	intergenic	NKX2-6 STC1	.
5489	chr8	24153631	24153865		8	24153631	24153865	140175	-140174	intergenic	.	.
5490	chr8	24204777	24204977		8	24204777	24204977	89063	-89062	intergenic	LOC101929294 ADAM28	.
5491	chr8	24669058	24669266		8	24669058	24669266	-120441	-120440	intergenic	.	.
5492	chr8	24784010	24784469		8	24784010	24784469	129292	-129291	intergenic	.	.
5493	chr8	25345634	25345835		8	25345634	25345835	0	233	intron	GNRH1 DOCK5 LOC105379331 MIR6876 KCTD9	.
5494	chr8	26133992	26134451		8	26133992	26134451	-88580	-88579	intergenic	EBF2	.
5495	chr8	26638752	26639145		8	26638752	26639145	0	60348	intron	DPYSL2	.
5496	chr8	26641141	26641589		8	26641141	26641589	0	62737	intron	DPYSL2	.
5497	chr8	27299773	27300076		8	27299773	27300076	0	11196	intron	STMN4 PTK2B TRIM35	.
5498	chr8	28093188	28093557		8	28093188	28093557	0	50	5' UTR	ELP3 NUGGC	.
5499	chr8	28365913	28366376		8	28365913	28366376	0	20084	5' UTR	FBXO16 PNOC ZNF395	.
5500	chr8	28622312	28622661		8	28622312	28622661	-48045	78803	intergenic	EXTL3 FZD3 EXTL3-AS1	.
5501	chr8	28702174	28702445		8	28702174	28702445	0	674	promoter	EXTL3 INTS9 EXTL3-AS1	EXTL3-AS1
5502	chr8	29158650	29159085		8	29158650	29159085	0	103985	intron	KIF13B	.
5503	chr8	29160118	29160328		8	29160118	29160328	0	102742	intron	KIF13B	.
5504	chr8	29170132	29170781		8	29170132	29170781	0	92289	intron	KIF13B	.
5505	chr8	30254931	30255134		8	30254931	30255134	-71293	98563	intergenic	DCTN6	.
5506	chr8	30689252	30689500		8	30689252	30689500	0	-31016	exon	GTF2E2 UBXN8 SMIM18 PPP2CB GSR	.
5507	chr8	30804661	30804861		8	30804661	30804861	0	7957	intron	TEX15 UBXN8 PPP2CB GSR	.
5508	chr8	32334669	32334887		8	32334669	32334887	0	-105858	intron	NRG1	.
5509	chr8	37143009	37143499		8	37143009	37143499	-206885	350414	intergenic	.	.
5510	chr8	37388303	37389008		8	37388303	37389008	17456	104905	intergenic	LINC01605	.
5511	chr8	37392291	37392509		8	37392291	37392509	13955	101404	intergenic	LINC01605	.
5512	chr8	37521225	37521522		8	37521225	37521522	0	0	promoter	LINC01605	LINC01605
5513	chr8	37543977	37544406		8	37543977	37544406	-22592	-22591	intergenic	LINC01605	.
5514	chr8	37694715	37694926		8	37694715	37694926	856	-855	promoter	LOC728024 LOC102723701 LOC101929622 ZNF703 PLPBP ERLIN2	ZNF703
5515	chr8	37695104	37695931		8	37695104	37695931	0	0	promoter	LOC728024 LOC102723701 LOC101929622 ZNF703 PLPBP ERLIN2	ZNF703
5516	chr8	37696523	37697315		8	37696523	37697315	0	742	exon	ADGRA2 LOC728024 LOC102723701 LOC101929622 ZNF703 PLPBP ERLIN2	.
5517	chr8	38231788	38231988		8	38231788	38231988	0	0	promoter	BAG4 DDHD2 PLPP5	DDHD2
5518	chr8	38268143	38268864		8	38268143	38268864	0	356	5' UTR	NSD3 DDHD2 PLPP5	.
5519	chr8	38527541	38528420		8	38527541	38528420	0	242	3' UTR	RNF5P1 FGFR1 C8orf86	.
5520	chr8	38899333	38899720		8	38899333	38899720	1626	-1625	promoter	TACC1 PLEKHA2	PLEKHA2
5521	chr8	38912251	38912748		8	38912251	38912748	0	10906	5' UTR	TACC1 PLEKHA2	.
5522	chr8	38936883	38937094		8	38936883	38937094	0	35538	intron	PLEKHA2 ADAM9 SNORD38D TM2D2 HTRA4 TACC1	.
5523	chr8	38937290	38938109		8	38937290	38938109	0	35945	intron	PLEKHA2 ADAM9 SNORD38D TM2D2 HTRA4 TACC1	.
5524	chr8	38938598	38938986		8	38938598	38938986	0	-35241	intron	PLEKHA2 ADAM9 SNORD38D TM2D2 HTRA4 TACC1	.
5525	chr8	40172820	40173116		8	40172820	40173116	-17511	19339	intergenic	TCIM	.
5526	chr8	40174804	40175403		8	40174804	40175403	-19495	21323	intergenic	TCIM	.
5527	chr8	40524603	40524945		8	40524603	40524945	5646	-181240	intergenic	ZMAT4	.
5528	chr8	41490572	41490812		8	41490572	41490812	0	0	promoter	SNORD65B GOLGA7 GPAT4 LOC102723729 GINS4	GOLGA7
5529	chr8	41506309	41506595		8	41506309	41506595	0	15698	5' UTR	SNORD65B GOLGA7 GPAT4 LOC102723729 GINS4	.
5530	chr8	41792247	41792765		8	41792247	41792765	0	4857	intron	ANK1	.
5531	chr8	42206146	42206499		8	42206146	42206499	0	1066	5' UTR	AP3M2 PLAT LOC101929897 IKBKB	.
5532	chr8	42206935	42207280		8	42206935	42207280	0	285	5' UTR	AP3M2 PLAT LOC101929897 IKBKB	.
5533	chr8	42412631	42412843		8	42412631	42412843	3619	20752	intergenic	SLC20A2 POLB DKK4 IKBKB VDAC3	.
5534	chr8	42588109	42588888		8	42588109	42588888	-32915	-46155	intergenic	SLC20A2 SMIM19	.
5535	chr8	42893935	42894236		8	42893935	42894236	0	2039	5' UTR	THAP1 RNF170 MIR4469 HOOK3	.
5536	chr8	43093586	43093987		8	43093586	43093987	0	72	5' UTR	HGSNAT POMK FNTA HOOK3	.
5537	chr8	43140589	43140885		8	43140589	43140885	0	126	5' UTR	HGSNAT FNTA POMK	.
5538	chr8	43237794	43238182		8	43237794	43238182	-34941	-54259	intergenic	POTEA HGSNAT	.
5539	chr8	47524682	47525432		8	47524682	47525432	0	263745	5' UTR	SPIDR	.
5540	chr8	47660014	47660233		8	47660014	47660233	0	351	5' UTR	SPIDR	.
5541	chr8	48075104	48075585		8	48075104	48075585	-10397	66674	intergenic	MCM4 UBE2V2	.
5542	chr8	48150201	48150543		8	48150201	48150543	-85494	141771	intergenic	UBE2V2	.
5543	chr8	48305355	48305705		8	48305355	48305705	-240648	-245861	intergenic	.	.
5544	chr8	48308836	48309047		8	48308836	48309047	242520	-242519	intergenic	.	.
5545	chr8	48318980	48319180		8	48318980	48319180	232387	-232386	intergenic	.	.
5546	chr8	48398162	48398907		8	48398162	48398907	152660	-152659	intergenic	.	.
5547	chr8	48407981	48408190		8	48407981	48408190	143377	-143376	intergenic	.	.
5548	chr8	48408718	48408971		8	48408718	48408971	142596	-142595	intergenic	.	.
5549	chr8	48428436	48428808		8	48428436	48428808	122759	-122758	intergenic	.	.
5550	chr8	48430068	48430335		8	48430068	48430335	121232	-121231	intergenic	.	.
5551	chr8	48514330	48515176		8	48514330	48515176	36391	-36390	intergenic	LOC101929268	.
5552	chr8	48590205	48590580		8	48590205	48590580	0	-29822	5' UTR	LOC101929217 LOC101929268	.
5553	chr8	48653840	48654141		8	48653840	48654141	0	33438	5' UTR	EFCAB1 LOC101929217 LOC101929268	.
5554	chr8	48871585	48871993		8	48871585	48871993	45605	49436	intergenic	SNAI2	.
5555	chr8	48902681	48903384		8	48902681	48903384	14214	18045	intergenic	SNAI2	.
5556	chr8	48903655	48903860		8	48903655	48903860	13738	17569	intergenic	SNAI2	.
5557	chr8	48921540	48921922		8	48921540	48921922	-112	-111	promoter	SNAI2	SNAI2
5558	chr8	57564235	57564685		8	57564235	57564685	181464	-181463	intergenic	.	.
5559	chr8	61713567	61713794		8	61713567	61713794	0	798	promoter	MIR4470 ASPH	MIR4470
5560	chr8	63168004	63168287		8	63168004	63168287	0	155	promoter	YTHDF3 YTHDF3-AS1 TTPA	YTHDF3
5561	chr8	66428464	66428700		8	66428464	66428700	0	277	promoter	ADHFE1 VXN RRS1 RRS1-AS1	RRS1
5562	chr8	66428934	66429266		8	66428934	66429266	0	0	promoter	ADHFE1 VXN RRS1 RRS1-AS1	RRS1 RRS1-AS1
5563	chr8	66507472	66507767		8	66507472	66507767	0	13907	intron	ADHFE1 VXN RRS1 RRS1-AS1 MYBL1	.
5564	chr8	66612406	66613375		8	66612406	66613375	0	0	promoter	VCPIP1 VXN C8orf44-SGK3 SGK3 C8orf44 MYBL1	MYBL1
5565	chr8	66667409	66667722		8	66667409	66667722	0	0	promoter	VCPIP1 PTTG3P C8orf44-SGK3 SGK3 C8orf44 MYBL1	C8orf44 VCPIP1 C8orf44-SGK3
5566	chr8	67064430	67064655		8	67064430	67064655	0	39	5' UTR	PPP1R42 CSPP1 COPS5	.
5567	chr8	67065016	67065216		8	67065016	67065216	0	625	5' UTR	PPP1R42 CSPP1 COPS5	.
5568	chr8	67134168	67134379		8	67134168	67134379	0	50321	intron	ARFGEF1 CSPP1 COPS5	.
5569	chr8	68760061	68760316		8	68760061	68760316	0	343874	5' UTR	C8orf34	.
5570	chr8	68924705	68925078		8	68924705	68925078	0	179112	3' UTR	LINC01592	.
5571	chr8	68925287	68925523		8	68925287	68925523	0	178667	3' UTR	LINC01592	.
5572	chr8	68967532	68967763		8	68967532	68967763	0	136427	3' UTR	LINC01592	.
5573	chr8	68967963	68968212		8	68967963	68968212	0	135978	3' UTR	LINC01592	.
5574	chr8	68991066	68991311		8	68991066	68991311	0	112879	3' UTR	LINC01592	.
5575	chr8	68991592	68991828		8	68991592	68991828	0	112362	3' UTR	LINC01592	.
5576	chr8	69033646	69034833		8	69033646	69034833	0	69357	3' UTR	LINC01592	.
5577	chr8	69071237	69071515		8	69071237	69071515	0	32675	3' UTR	LINC01592	.
5578	chr8	69071792	69072016		8	69071792	69072016	0	32174	3' UTR	LINC01592	.
5579	chr8	69356947	69357654		8	69356947	69357654	67217	90590	intergenic	LINC01603	.
5580	chr8	69396931	69397721		8	69396931	69397721	27150	50523	intergenic	SULF1 LINC01603	.
5581	chr8	69401372	69401775		8	69401372	69401775	23096	46469	intergenic	SULF1 LINC01603	.
5582	chr8	69488047	69488445		8	69488047	69488445	0	-4401	5' UTR	SULF1 LINC01603	.
5583	chr8	69488757	69489046		8	69488757	69489046	0	-3800	5' UTR	SULF1 LINC01603	.
5584	chr8	69492658	69493287		8	69492658	69493287	0	0	promoter	SULF1 LINC01603	SULF1
5585	chr8	71830960	71831385		8	71830960	71831385	10175	-11737	intergenic	MSC MSC-AS1	.
5586	chr8	71843271	71843558		8	71843271	71843558	0	149	promoter	MSC MSC-AS1	MSC-AS1
5587	chr8	73561000	73561393		8	73561000	73561393	0	140927	intron	STAU2	.
5588	chr8	73585944	73586629		8	73585944	73586629	0	160211	intron	STAU2	.
5589	chr8	76406226	76406620		8	76406226	76406620	34	-33	promoter	LINC01111	LINC01111
5590	chr8	76431438	76431677		8	76431438	76431677	0	24785	5' UTR	LINC01111	.
5591	chr8	76677568	76677781		8	76677568	76677781	0	-3465	3' UTR	ZFHX4-AS1 ZFHX4	.
5592	chr8	76680868	76681658		8	76680868	76681658	0	0	promoter	ZFHX4-AS1 ZFHX4	ZFHX4
5593	chr8	76999554	76999983		8	76999554	76999983	0	95	5' UTR	PEX2 MIR3149	.
5594	chr8	79327082	79327315		8	79327082	79327315	4873	-4872	intergenic	MIR12123	.
5595	chr8	79876747	79877120		8	79876747	79877120	-5011	-5010	intergenic	LINC01607 MRPS28 LOC101927040	.
5596	chr8	81050664	81051128		8	81050664	81051128	0	60940	5' UTR	PAG1	.
5597	chr8	81111692	81111924		8	81111692	81111924	0	144	5' UTR	PAG1	.
5598	chr8	87734053	87734254		8	87734053	87734254	136494	139761	intergenic	.	.
5599	chr8	88120223	88120928		8	88120223	88120928	0	206555	intron	MMP16	.
5600	chr8	88291066	88291490		8	88291066	88291490	0	35993	intron	MMP16	.
5601	chr8	89778402	89778856		8	89778402	89778856	0	20587	intron	RIPK2 LOC101929709	.
5602	chr8	89782164	89782538		8	89782164	89782538	0	24349	intron	RIPK2 LOC101929709	.
5603	chr8	90972753	90973317		8	90972753	90973317	0	11760	intron	NECAB1 OTUD6B OTUD6B-AS1 C8orf88 PIP4P2	.
5604	chr8	92025134	92025460		8	92025134	92025460	0	-7454	5' UTR	RUNX1T1	.
5605	chr8	92965723	92965992		8	92965723	92965992	0	-134	promoter	MIR8084 TRIQK	TRIQK
5606	chr8	93904729	93904949		8	93904729	93904949	11073	11170	intergenic	PDP1 TMEM67 MIR378D2	.
5607	chr8	94018347	94018547		8	94018347	94018547	-92280	101401	intergenic	PDP1	.
5608	chr8	94024875	94025098		8	94024875	94025098	-98808	107929	intergenic	PDP1	.
5609	chr8	94101132	94101627		8	94101132	94101627	25535	106928	intergenic	CDH17	.
5610	chr8	94224088	94224288		8	94224088	94224288	-6811	-6810	intergenic	CDH17 GEM	.
5611	chr8	94234305	94234770		8	94234305	94234770	14487	-17027	intergenic	CDH17 GEM	.
5612	chr8	94258763	94259527		8	94258763	94259527	0	2792	intron	CDH17 GEM	.
5613	chr8	94261822	94262254		8	94261822	94262254	0	65	5' UTR	CDH17 GEM	.
5614	chr8	95100794	95100999		8	95100794	95100999	0	-27612	5' UTR	MIR3150B PLEKHF2 NDUFAF6 MIR3150BHG MIR3150A	.
5615	chr8	95133530	95133891		8	95133530	95133891	0	0	promoter	LINC01298 MIR3150B PLEKHF2 NDUFAF6 MIR3150BHG MIR3150A	PLEKHF2
5616	chr8	95800471	95800979		8	95800471	95800979	0	147369	5' UTR	C8orf37-AS1	.
5617	chr8	96099327	96099745		8	96099327	96099745	42588	61061	intergenic	GDF6	.
5618	chr8	96261172	96261489		8	96261172	96261489	0	121	promoter	UQCRB MTERF3 PTDSS1	PTDSS1
5619	chr8	96338620	96338930		8	96338620	96338930	-1626	47718	intergenic	LOC102724804 MTERF3 PTDSS1	.
5620	chr8	96922363	96922580		8	96922363	96922580	0	277122	intron	CPQ LOC101927066	.
5621	chr8	97293454	97294248		8	97293454	97294248	0	-15526	3' UTR	TSPYL5 LOC101927066 SNORD3H	.
5622	chr8	97544805	97545016		8	97544805	97545016	-98309	-98308	intergenic	LOC101927066 MTDH	.
5623	chr8	97951640	97951880		8	97951640	97951880	0	82577	intron	MATN2 RPL30 LAPTM4B SNORA72	.
5624	chr8	97952072	97952325		8	97952072	97952325	0	83009	intron	MATN2 RPL30 LAPTM4B SNORA72	.
5625	chr8	97983983	97984205		8	97983983	97984205	0	58012	intron	MATN2 RPL30 SNORA72 ERICH5	.
5626	chr8	97984568	97984778		8	97984568	97984778	0	57439	intron	MATN2 RPL30 SNORA72 ERICH5	.
5627	chr8	98179405	98179687		8	98179405	98179687	10139	61566	intergenic	POP1 RIDA NIPAL2 ERICH5	.
5628	chr8	98358363	98358871		8	98358363	98358871	34774	34867	intergenic	MIR9903 STK3 KCNS2 NIPAL2	.
5629	chr8	98364866	98365416		8	98364866	98365416	28229	28322	intergenic	MIR9903 STK3 KCNS2 NIPAL2	.
5630	chr8	98398773	98399542		8	98398773	98399542	-5036	-5035	intergenic	MIR9903 STK3 KCNS2	.
5631	chr8	98454354	98454610		8	98454354	98454610	21	27397	intergenic	MIR9903 STK3 KCNS2	.
5632	chr8	98944064	98945449		8	98944064	98945449	0	0	promoter	OSR2 STK3 VPS13B	OSR2 STK3
5633	chr8	98945558	98946095		8	98945558	98946095	0	1117	5' UTR	OSR2 STK3 VPS13B	.
5634	chr8	98946338	98946911		8	98946338	98946911	0	1897	5' UTR	OSR2 STK3 VPS13B	.
5635	chr8	98947527	98948028		8	98947527	98948028	0	3086	5' UTR	OSR2 STK3 VPS13B	.
5636	chr8	98970071	98970276		8	98970071	98970276	-17968	25630	intergenic	OSR2 STK3 VPS13B	.
5637	chr8	99705702	99706448		8	99705702	99706448	0	-168841	intron	VPS13B	.
5638	chr8	99775028	99775288		8	99775028	99775288	0	118419	intron	VPS13B	.
5639	chr8	99860003	99860374		8	99860003	99860374	0	33333	intron	COX6C VPS13B	.
5640	chr8	100310066	100310392		8	100310066	100310392	0	-113	promoter	MIR4471 SPAG1 RNF19A	RNF19A
5641	chr8	100720157	100721335		8	100720157	100721335	0	753	intron	SNX31 PABPC1 MIR7705	.
5642	chr8	100721448	100721803		8	100721448	100721803	0	285	5' UTR	SNX31 PABPC1 MIR7705	.
5643	chr8	100722084	100722669		8	100722084	100722669	0	0	promoter	SNX31 PABPC1 MIR7705	PABPC1
5644	chr8	101205639	101206020		8	101205639	101206020	0	0	promoter	ZNNT1 ZNF706	ZNF706
5645	chr8	102536583	102536878		8	102536583	102536878	-13804	-14710	intergenic	LOC105375683 ODF1	.
5646	chr8	102656284	102656504		8	102656284	102656504	0	37	promoter	LOC101927245 ODF1 KLF10	KLF10
5647	chr8	102745666	102746112		8	102745666	102746112	-58944	-60709	intergenic	LOC101927245 GASAL1 AZIN1 KLF10	.
5648	chr8	102788892	102789421		8	102788892	102789421	17401	-17400	intergenic	MAILR GASAL1 AZIN1	.
5649	chr8	102807035	102807235		8	102807035	102807235	0	214	5' UTR	MAILR GASAL1 AZIN1	.
5650	chr8	102807491	102807964		8	102807491	102807964	0	670	5' UTR	MAILR GASAL1 AZIN1	.
5651	chr8	102864308	102864578		8	102864308	102864578	0	38	promoter	MAILR AZIN1 GASAL1	AZIN1
5652	chr8	103109293	103109673		8	103109293	103109673	11359	-11358	intergenic	BAALC MIR3151 BAALC-AS1 BAALC-AS2 LINC01181 ATP6V1C1	.
5653	chr8	103348602	103348853		8	103348602	103348853	-15737	-22684	intergenic	CTHRC1 LOC105369147 SNORD173 SLC25A32 FZD6	.
5654	chr8	104588275	104588546		8	104588275	104588546	0	478	intron	LRP12	.
5655	chr8	104643281	104643506		8	104643281	104643506	-54258	-54257	intergenic	LRP12	.
5656	chr8	105499434	105499689		8	105499434	105499689	0	179892	5' UTR	ZFPM2	.
5657	chr8	105716888	105717520		8	105716888	105717520	0	342983	intron	ZFPM2 ZFPM2-AS1	.
5658	chr8	106045843	106046396		8	106045843	106046396	0	14107	3' UTR	ZFPM2-AS1	.
5659	chr8	106209043	106209253		8	106209043	106209253	60925	-60924	intergenic	OXR1	.
5660	chr8	106858054	106858254		8	106858054	106858254	-87811	-87810	intergenic	ABRA	.
5661	chr8	106889196	106889485		8	106889196	106889485	-118953	-118952	intergenic	.	.
5662	chr8	107497429	107497710		8	107497429	107497710	0	208	5' UTR	ANGPT1	.
5663	chr8	107499500	107499826		8	107499500	107499826	-1583	-1582	promoter	ANGPT1	ANGPT1
5664	chr8	107504586	107505050		8	107504586	107505050	-6669	-6668	intergenic	ANGPT1	.
5665	chr8	107505575	107506251		8	107505575	107506251	-7658	-7657	intergenic	ANGPT1	.
5666	chr8	109333557	109333761		8	109333557	109333761	0	326	promoter	NUDCD1 PKHD1L1 ENY2	ENY2
5667	chr8	109539784	109539998		8	109539784	109539998	0	85	promoter	SYBU PKHD1L1 EBAG9	EBAG9
5668	chr8	114941216	114941489		8	114941216	114941489	467007	726524	intergenic	.	.
5669	chr8	116018623	116018875		8	116018623	116018875	0	306184	3' UTR	LINC00536	.
5670	chr8	116235235	116235491		8	116235235	116235491	0	89568	3' UTR	LINC00536	.
5671	chr8	116444625	116444845		8	116444625	116444845	-119567	-119566	intergenic	.	.
5672	chr8	116574739	116575280		8	116574739	116575280	66851	-76819	intergenic	EIF3H LOC105375713	.
5673	chr8	116658680	116658890		8	116658680	116658890	0	6581	exon	EIF3H LOC105375713	.
5674	chr8	116686636	116687048		8	116686636	116687048	0	34537	intron	EIF3H UTP23 LOC105375713	.
5675	chr8	117399069	117399286		8	117399069	117399286	121427	-121426	intergenic	.	.
5676	chr8	117520699	117520899		8	117520699	117520899	0	0	promoter	MED30	MED30
5677	chr8	117609207	117609468		8	117609207	117609468	-68946	88495	intergenic	MED30	.
5678	chr8	117646616	117646876		8	117646616	117646876	-106355	125904	intergenic	.	.
5679	chr8	117671988	117672620		8	117671988	117672620	121870	151276	intergenic	.	.
5680	chr8	117910277	117910495		8	117910277	117910495	0	10418	intron	SNORD168 EXT1	.
5681	chr8	117957120	117957610		8	117957120	117957610	0	-36207	intron	SNORD168 EXT1	.
5682	chr8	117978497	117978926		8	117978497	117978926	0	-57584	intron	SNORD168 EXT1	.
5683	chr8	118010978	118011284		8	118010978	118011284	0	-90065	intron	SNORD168 EXT1	.
5684	chr8	118025460	118025662		8	118025460	118025662	0	86164	intron	EXT1	.
5685	chr8	118108530	118108876		8	118108530	118108876	0	2950	intron	EXT1 SAMD12	.
5686	chr8	118140962	118141258		8	118140962	118141258	0	-29136	3' UTR	EXT1 SAMD12	.
5687	chr8	118332788	118332994		8	118332788	118332994	0	-220962	3' UTR	SAMD12	.
5688	chr8	118415766	118416096		8	118415766	118416096	0	-204904	3' UTR	SAMD12	.
5689	chr8	118878526	118878726		8	118878526	118878726	44831	73159	intergenic	COLEC10 TNFRSF11B	.
5690	chr8	118912880	118913378		8	118912880	118913378	10179	38507	intergenic	COLEC10 TNFRSF11B	.
5691	chr8	119866941	119867303		8	119866941	119867303	6352	-6351	intergenic	TAF2 DSCC1 DEPTOR	.
5692	chr8	119873717	119873954		8	119873717	119873954	0	0	promoter	TAF2 DSCC1 DEPTOR	DEPTOR
5693	chr8	120082772	120083028		8	120082772	120083028	-31855	-42073	intergenic	COL14A1 DEPTOR	.
5694	chr8	120597852	120598052		8	120597852	120598052	0	152434	intron	SNTB1 MTBP	.
5695	chr8	120810269	120810944		8	120810269	120810944	0	1102	intron	SNTB1 LOC101927543	.
5696	chr8	121162955	121163171		8	121162955	121163171	-350910	-350909	intergenic	.	.
5697	chr8	121323172	121323740		8	121323172	121323740	288376	-315605	intergenic	.	.
5698	chr8	121324058	121324275		8	121324058	121324275	287841	-315070	intergenic	.	.
5699	chr8	121324571	121324783		8	121324571	121324783	287333	-314562	intergenic	.	.
5700	chr8	121502696	121503079		8	121502696	121503079	109037	-136266	intergenic	.	.
5701	chr8	121641393	121642388		8	121641393	121642388	0	0	promoter	HAS2-AS1 HAS2	HAS2
5702	chr8	121673333	121673533		8	121673333	121673533	-28010	-31893	intergenic	HAS2-AS1 HAS2	.
5703	chr8	121724229	121724904		8	121724229	121724904	-78906	-82789	intergenic	HAS2-AS1 HAS2	.
5704	chr8	121807519	121807845		8	121807519	121807845	-162196	-166079	intergenic	.	.
5705	chr8	121919207	121919581		8	121919207	121919581	-273884	-277767	intergenic	.	.
5706	chr8	122434064	122434788		8	122434064	122434788	0	133856	3' UTR	SMILR	.
5707	chr8	122441769	122442287		8	122441769	122442287	0	126357	3' UTR	SMILR	.
5708	chr8	123157405	123157892		8	123157405	123157892	0	-21154	intron	FAM83A TBC1D31	.
5709	chr8	123274291	123274491		8	123274291	123274491	0	0	promoter	FAM83A ZHX1 MIR548AA1 ZHX1-C8orf76 MIR4663 ATAD2 C8orf76 FAM83A-AS1 MIR548D1	ZHX1-C8orf76 ZHX1
5710	chr8	123274852	123275282		8	123274852	123275282	0	259	promoter	FAM83A ZHX1 MIR548AA1 ZHX1-C8orf76 MIR4663 ATAD2 C8orf76 FAM83A-AS1 MIR548D1	ZHX1-C8orf76 ZHX1
5711	chr8	123517213	123517532		8	123517213	123517532	0	14611	5' UTR	NTAQ1 FBXO32	.
5712	chr8	123613392	123613724		8	123613392	123613724	30719	40077	intergenic	ANXA13 KLHL38 FBXO32	.
5713	chr8	123613942	123614366		8	123613942	123614366	30077	39435	intergenic	ANXA13 KLHL38 FBXO32	.
5714	chr8	123632804	123633321		8	123632804	123633321	11122	20480	intergenic	ANXA13 KLHL38 FBXO32	.
5715	chr8	123840313	123840513		8	123840313	123840513	11474	-11473	intergenic	FAM91A1 FER1L6	.
5716	chr8	124538763	124538964		8	124538763	124538964	0	121	promoter	TATDN1 MTSS1 NDUFB9	NDUFB9
5717	chr8	124688849	124689236		8	124688849	124689236	0	39237	intron	MTSS1	.
5718	chr8	125070819	125071028		8	125070819	125071028	0	20764	intron	SQLE LOC105375744 WASHC5 ZNF572 NSMCE2	.
5719	chr8	125410800	125411030		8	125410800	125411030	19328	-19327	intergenic	NSMCE2 TRIB1	.
5720	chr8	125431762	125431997		8	125431762	125431997	0	-211	promoter	NSMCE2 TRIB1	TRIB1
5721	chr8	125544273	125544478		8	125544273	125544478	-105869	112065	intergenic	.	.
5722	chr8	125546451	125546657		8	125546451	125546657	-108047	114243	intergenic	.	.
5723	chr8	125655740	125656115		8	125655740	125656115	-217336	223532	intergenic	.	.
5724	chr8	125664486	125664837		8	125664486	125664837	-226082	232278	intergenic	.	.
5725	chr8	125686475	125686713		8	125686475	125686713	235810	254267	intergenic	.	.
5726	chr8	126833712	126833943		8	126833712	126833943	179211	-179210	intergenic	.	.
5727	chr8	127810395	127810660		8	127810395	127810660	0	14434	5' UTR	PVT1 MIR1204 MYC CASC11	.
5728	chr8	127851258	127851947		8	127851258	127851947	0	55297	5' UTR	TMEM75 PVT1 MIR1204	.
5729	chr8	127871033	127871245		8	127871033	127871245	0	75072	5' UTR	PVT1 MIR1204 MIR1205 TMEM75	.
5730	chr8	127890055	127890420		8	127890055	127890420	0	58303	5' UTR	PVT1 MIR1204 MIR1205 TMEM75	.
5731	chr8	127926192	127926714		8	127926192	127926714	0	22009	5' UTR	PVT1 MIR1205 TMEM75 MIR1206	.
5732	chr8	127969585	127969818		8	127969585	127969818	0	8953	5' UTR	PVT1 MIR1205 MIR1207 TMEM75 MIR1206	.
5733	chr8	128176468	128177287		8	128176468	128177287	-26281	26353	intergenic	MIR1208 PVT1	.
5734	chr8	128514992	128515216		8	128514992	128515216	0	49463	3' UTR	LINC00824	.
5735	chr8	128540817	128541077		8	128540817	128541077	0	23602	3' UTR	LINC00824	.
5736	chr8	128665937	128666512		8	128665937	128666512	-101259	-101258	intergenic	.	.
5737	chr8	128684946	128685318		8	128684946	128685318	-120268	-120267	intergenic	.	.
5738	chr8	128883486	128883722		8	128883486	128883722	69157	82279	intergenic	LINC00976	.
5739	chr8	128900595	128901255		8	128900595	128901255	51624	64746	intergenic	LINC00976	.
5740	chr8	128935641	128936274		8	128935641	128936274	16605	29727	intergenic	LINC00976	.
5741	chr8	129685738	129686026		8	129685738	129686026	-5500	-5499	intergenic	GSDMC CCDC26	.
5742	chr8	129697407	129697756		8	129697407	129697756	-17169	-17168	intergenic	GSDMC CCDC26	.
5743	chr8	129710433	129710910		8	129710433	129710910	-30195	-30194	intergenic	GSDMC CCDC26	.
5744	chr8	130096459	130096888		8	130096459	130096888	0	-11691	intron	ASAP1-IT2 ASAP1 CYRIB	.
5745	chr8	130147945	130148182		8	130147945	130148182	0	-63177	intron	ASAP1-IT2 ASAP1	.
5746	chr8	130194992	130195197		8	130194992	130195197	0	101336	intron	ASAP1	.
5747	chr8	130263538	130264553		8	130263538	130264553	0	31980	intron	ASAP1 ASAP1-IT1	.
5748	chr8	130264828	130265047		8	130264828	130265047	0	31486	intron	ASAP1 ASAP1-IT1	.
5749	chr8	130321514	130321751		8	130321514	130321751	0	-24981	intron	ASAP1 ASAP1-IT1	.
5750	chr8	130329913	130330321		8	130329913	130330321	0	-33380	intron	ASAP1 ASAP1-IT1	.
5751	chr8	130357575	130357814		8	130357575	130357814	0	-61042	intron	ASAP1 ASAP1-IT1	.
5752	chr8	130442457	130442793		8	130442457	130442793	0	867	5' UTR	ASAP1	.
5753	chr8	130444166	130444412		8	130444166	130444412	-493	-492	promoter	ASAP1	ASAP1
5754	chr8	131857087	131857419		8	131857087	131857419	46674	-46673	intergenic	EFR3A	.
5755	chr8	133216840	133217308		8	133216840	133217308	0	25802	5' UTR	NDRG1 CCN4 TG	.
5756	chr8	133303243	133303648		8	133303243	133303648	-5992	-5991	intergenic	NDRG1 CCN4	.
5757	chr8	133569912	133570241		8	133569912	133570241	0	1646	5' UTR	LOC105375773 ST3GAL1	.
5758	chr8	133571666	133572421		8	133571666	133572421	0	0	promoter	LOC105375773 ST3GAL1	ST3GAL1
5759	chr8	133575675	133575919		8	133575675	133575919	-3789	-3788	intergenic	LOC105375773 ST3GAL1	.
5760	chr8	134713031	134713371		8	134713031	134713371	-1	0	promoter	MIR30B ZFAT MIR30D	ZFAT
5761	chr8	134719927	134720407		8	134719927	134720407	-6897	-6896	intergenic	MIR30B ZFAT MIR30D	.
5762	chr8	134832557	134832757		8	134832557	134832757	5312	-5311	intergenic	MIR30B MIR30D LOC101927845 NCRNA00250	.
5763	chr8	135456894	135457147		8	135456894	135457147	309	-308	promoter	KHDRBS3	KHDRBS3
5764	chr8	137105394	137106218		8	137105394	137106218	-207794	307370	intergenic	.	.
5765	chr8	140634103	140634592		8	140634103	140634592	0	1041	intron	PTK2 AGO2	.
5766	chr8	140637628	140637829		8	140637628	140637829	-1996	-1995	promoter	PTK2 AGO2	AGO2
5767	chr8	140645606	140646330		8	140645606	140646330	-9974	-9973	intergenic	PTK2 AGO2	.
5768	chr8	141000118	141000461		8	141000118	141000461	0	543	5' UTR	PTK2	.
5769	chr8	141075778	141076349		8	141075778	141076349	52240	-52239	intergenic	PTK2 DENND3	.
5770	chr8	141127551	141128540		8	141127551	141128540	49	-48	promoter	DENND3 SLC45A4	DENND3
5771	chr8	141131269	141131488		8	141131269	141131488	0	2681	5' UTR	DENND3 SLC45A4	.
5772	chr8	141265449	141265788		8	141265449	141265788	0	10883	5' UTR	LINC01300 DENND3 SLC45A4 LOC105375787 GPR20	.
5773	chr8	142777522	142777797		8	142777522	142777797	0	75	promoter	LY6D GML SLURP1 LYNX1 LYPD2 THEM6 LYNX1-SLURP2 SLURP2 LNCOC1	LYNX1
5774	chr8	143939774	143940179		8	143939774	143940179	0	-177	promoter	MIR661 PARP10 PLEC GRINA EPPK1	PLEC
5775	chr8	143948714	143948963		8	143948714	143948963	0	1963	intron	SPATC1 MIR661 PARP10 PLEC GRINA	.
5776	chr8	143951550	143951999		8	143951550	143951999	0	-624	promoter	SPATC1 MIR661 PARP10 PLEC GRINA	PLEC
5777	chr8	144078314	144078666		8	144078314	144078666	6	-5	promoter	SPATC1 MAF1 HGH1 GPAA1 SHARPIN WDR97 MROH1 OPLAH EXOSC4 MIR6847 SMPD5 CYC1 MIR6846	EXOSC4 MIR6847
5778	chr8	144082273	144082815		8	144082273	144082815	0	0	promoter	SPATC1 MAF1 HGH1 GPAA1 SHARPIN WDR97 MROH1 OPLAH EXOSC4 MIR6847 SMPD5 CYC1 MIR6846	GPAA1
5779	chr8	144147198	144147428		8	144147198	144147428	588	-587	promoter	MAF1 HGH1 GPAA1 SHARPIN WDR97 MROH1 OPLAH EXOSC4 MIR6847 CYC1 MIR6846	MROH1
5780	chr8	144508800	144509353		8	144508800	144509353	0	0	promoter	MFSD3 RECQL4 LRRC14 GPT PPP1R16A	MFSD3
5781	chr8	144767653	144768545		8	144767653	144768545	3679	-12122	intergenic	ZNF251 RPL8 ZNF34 ZNF517 MIR6850	.
5782	chr8	144827401	144827710		8	144827401	144827710	0	0	promoter	ZNF517 LOC100130027 ZNF7	LOC100130027 ZNF7
5783	chr8	144901617	144901846		8	144901617	144901846	0	-164	promoter	COMMD5 ZNF250 ZNF16	ZNF250
5784	chr9	684820	685354		9	684820	685354	0	-1412	promoter	KANK1	KANK1
5785	chr9	734982	735476		9	734982	735476	0	28306	5' UTR	KANK1	.
5786	chr9	738667	738969		9	738667	738969	0	31991	5' UTR	KANK1	.
5787	chr9	3875574	3875811		9	3875574	3875811	0	-22834	intron	GLIS3 GLIS3-AS1	.
5788	chr9	4137479	4137830		9	4137479	4137830	0	14353	5' UTR	GLIS3	.
5789	chr9	4225588	4225911		9	4225588	4225911	0	-73405	intron	GLIS3	.
5790	chr9	4297260	4297705		9	4297260	4297705	0	2363	5' UTR	GLIS3	.
5791	chr9	4371317	4371526		9	4371317	4371526	-71250	-71249	intergenic	GLIS3	.
5792	chr9	4430891	4431100		9	4430891	4431100	59368	-59367	intergenic	SLC1A1	.
5793	chr9	4491308	4491558		9	4491308	4491558	0	841	intron	SLC1A1 SPATA6L	.
5794	chr9	4507401	4507808		9	4507401	4507808	0	16934	intron	SLC1A1 SPATA6L	.
5795	chr9	4508721	4509719		9	4508721	4509719	0	18254	intron	SLC1A1 SPATA6L	.
5796	chr9	4530699	4530931		9	4530699	4530931	0	40232	intron	SLC1A1 SPATA6L	.
5797	chr9	4740386	4740648		9	4740386	4740648	0	554	5' UTR	CDC37L1 CDC37L1-DT RCL1 SPATA6L AK3	.
5798	chr9	4833362	4833593		9	4833362	4833593	0	-6175	5' UTR	RCL1 MIR101-2 AK3	.
5799	chr9	4834464	4834702		9	4834464	4834702	0	-5066	intron	RCL1 MIR101-2 AK3	.
5800	chr9	5449794	5450121		9	5449794	5450121	382	-381	promoter	CD274 PDCD1LG2 PLGRKT	CD274
5801	chr9	6759419	6759653		9	6759419	6759653	0	1447	5' UTR	KDM4C	.
5802	chr9	6877791	6878273		9	6877791	6878273	0	119819	5' UTR	KDM4C	.
5803	chr9	6938764	6938991		9	6938764	6938991	0	180792	5' UTR	KDM4C	.
5804	chr9	6944526	6944760		9	6944526	6944760	0	186554	5' UTR	KDM4C	.
5805	chr9	7780535	7780740		9	7780535	7780740	15760	19038	intergenic	DMAC1	.
5806	chr9	12859753	12860306		9	12859753	12860306	-36694	-45364	intergenic	LURAP1L LURAP1L-AS1	.
5807	chr9	16023229	16023899		9	16023229	16023899	-49191	252414	intergenic	CCDC171	.
5808	chr9	16030436	16030647		9	16030436	16030647	-56398	245666	intergenic	CCDC171	.
5809	chr9	16191943	16192143		9	16191943	16192143	11792	84170	intergenic	C9orf92	.
5810	chr9	16336100	16336334		9	16336100	16336334	-59788	-59787	intergenic	BNC2 C9orf92	.
5811	chr9	16413696	16413930		9	16413696	16413930	0	-137383	3' UTR	BNC2	.
5812	chr9	16417396	16417730		9	16417396	16417730	0	-141083	3' UTR	BNC2	.
5813	chr9	19184202	19184728		9	19184202	19184728	45965	-45964	intergenic	DENND4C PLIN2 HAUS6	.
5814	chr9	19999270	19999984		9	19999270	19999984	-210234	-210233	intergenic	.	.
5815	chr9	20683744	20684044		9	20683744	20684044	0	-214	promoter	MLLT3 FOCAD-AS1 MIR491 FOCAD	FOCAD
5816	chr9	20981271	20981654		9	20981271	20981654	0	49986	exon	HACD4 IFNB1 FOCAD	.
5817	chr9	21576523	21576860		9	21576523	21576860	-16726	-16725	intergenic	MIR31 IFNE MIR31HG	.
5818	chr9	21616335	21616557		9	21616335	21616557	-56538	-56537	intergenic	MIR31HG	.
5819	chr9	21836738	21836952		9	21836738	21836952	0	34103	intron	MTAP	.
5820	chr9	26956437	26956950		9	26956437	26956950	0	26	promoter	IFT74-AS1 CAAP1 PLAA LRRC19 IFT74	IFT74-AS1
5821	chr9	29440159	29440375		9	29440159	29440375	-226559	-226558	intergenic	.	.
5822	chr9	32384230	32384742		9	32384230	32384742	0	0	promoter	ACO1 DDX58	ACO1
5823	chr9	32526448	32526868		9	32526448	32526868	-253	-252	promoter	TOPORS SMIM27 NDUFB6 ACO1 DDX58	DDX58
5824	chr9	33167305	33167713		9	33167305	33167713	0	0	promoter	B4GALT1 SPINK4 BAG1 SMU1 CHMP5 MIR12117 B4GALT1-AS1	B4GALT1 B4GALT1-AS1
5825	chr9	33814343	33814666		9	33814343	33814666	2494	-2493	intergenic	UBE2R2 PRSS3 LINC01251	.
5826	chr9	34178601	34178801		9	34178601	34178801	204	-203	promoter	UBAP1 KIF24 DCAF12	UBAP1
5827	chr9	34186091	34186356		9	34186091	34186356	0	7049	5' UTR	UBAP1 KIF24 DCAF12	.
5828	chr9	34665531	34665813		9	34665531	34665813	0	232	5' UTR	GALT CCL27 LOC730098 SIGMAR1 CCL19 IL11RA	.
5829	chr9	35115846	35116593		9	35115846	35116593	0	0	promoter	STOML2 UNC13B FAM214B PIGO FANCG VCP	FAM214B
5830	chr9	35477474	35477728		9	35477474	35477728	0	-12382	5' UTR	FAM166B RUSC2 UNC13B ATP8B5P	.
5831	chr9	35489476	35490375		9	35489476	35490375	0	0	promoter	FAM166B RUSC2 UNC13B ATP8B5P	RUSC2
5832	chr9	35491126	35491326		9	35491126	35491326	0	1016	5' UTR	FAM166B RUSC2 UNC13B ATP8B5P	.
5833	chr9	35492003	35492645		9	35492003	35492645	0	1893	5' UTR	FAM166B RUSC2 UNC13B ATP8B5P	.
5834	chr9	35510572	35510772		9	35510572	35510772	0	20462	5' UTR	CD72 MIR4667 FAM166B TESK1 RUSC2 ATP8B5P	.
5835	chr9	35516719	35516938		9	35516719	35516938	0	-21693	5' UTR	CD72 MIR4667 FAM166B TESK1 RUSC2 ATP8B5P	.
5836	chr9	35518200	35518660		9	35518200	35518660	0	-19971	5' UTR	CD72 MIR4667 FAM166B TESK1 RUSC2 ATP8B5P	.
5837	chr9	35538519	35538769		9	35538519	35538769	0	0	promoter	CD72 MIR4667 ATP8B5P TESK1 FAM166B RUSC2	RUSC2
5838	chr9	35732416	35732789		9	35732416	35732789	0	0	promoter	RGP1 GBA2 MIR6853 TLN1 NPR2 MSMP MIR6852 TPM2 CREB3 CA9	CREB3 MIR6853 TLN1
5839	chr9	36148884	36149146		9	36148884	36149146	0	12100	5' UTR	CCIN GLIPR2 CLTA RECK	.
5840	chr9	36456737	36457061		9	36456737	36457061	-55540	-55539	intergenic	RNF38	.
5841	chr9	37785213	37785432		9	37785213	37785432	-122	-121	promoter	TRMT10B FRMPD1 DCAF10 EXOSC3	EXOSC3
5842	chr9	37800865	37801181		9	37800865	37801181	0	69	5' UTR	TRMT10B FRMPD1 DCAF10 EXOSC3	.
5843	chr9	37953945	37954155		9	37953945	37954155	0	-49592	intron	SHB DCAF10 SLC25A51	.
5844	chr9	37954355	37954555		9	37954355	37954555	0	-50002	intron	SHB DCAF10 SLC25A51	.
5845	chr9	37994830	37995437		9	37994830	37995437	0	73790	intron	SHB SLC25A51	.
5846	chr9	38026213	38026762		9	38026213	38026762	0	42465	intron	SHB	.
5847	chr9	38046930	38047453		9	38046930	38047453	0	21774	intron	SHB	.
5848	chr9	40506963	40507239		9	40506963	40507239	0	6983	5' UTR	LOC105379443 LOC101929583 AQP7P3 LOC102724580	.
5849	chr9	43139379	43139650		9	43139379	43139650	0	13214	5' UTR	LOC102724904	.
5850	chr9	63113923	63114149		9	63113923	63114149	0	11070	3' UTR	LOC286297 LOC101929583 LOC101928381 LOC101928195	.
5851	chr9	63117609	63118016		9	63117609	63118016	0	7203	3' UTR	LOC286297 LOC101929583 LOC101928381 LOC101928195	.
5852	chr9	63337734	63337969		9	63337734	63337969	0	3197	5' UTR	LOC100996643 LOC105379443 AQP7P3 AQP7P1	.
5853	chr9	63338262	63338545		9	63338262	63338545	0	3725	5' UTR	LOC100996643 LOC105379443 AQP7P3 AQP7P1	.
5854	chr9	63342590	63342880		9	63342590	63342880	0	8053	5' UTR	LOC100996643 LOC105379443 AQP7P3 AQP7P1	.
5855	chr9	65868949	65869430		9	65868949	65869430	0	7194	3' UTR	LOC286297 LOC105379443 LOC101929583 LOC101928381 AQP7P3 LOC101928195	.
5856	chr9	65873757	65873957		9	65873757	65873957	0	2667	3' UTR	LOC286297 LOC105379443 LOC101929583 LOC101928381 AQP7P3 LOC101928195	.
5857	chr9	68780123	68780507		9	68780123	68780507	0	59	5' UTR	PIP5K1B FAM122A	.
5858	chr9	69759291	69759788		9	69759291	69759788	0	223	3' UTR	C9orf135-DT C9orf135 PTAR1	.
5859	chr9	70411268	70412026		9	70411268	70412026	0	2631	intron	SMC5 KLF9	.
5860	chr9	70412993	70413287		9	70412993	70413287	0	1370	exon	SMC5 KLF9	.
5861	chr9	70419264	70419681		9	70419264	70419681	-4608	-4607	intergenic	SMC5 KLF9	.
5862	chr9	70419872	70420680		9	70419872	70420680	-5216	-5215	intergenic	SMC5 KLF9	.
5863	chr9	70601383	70602018		9	70601383	70602018	0	267034	intron	TRPM3	.
5864	chr9	71911385	71911801		9	71911385	71911801	0	0	promoter	C9orf85 ABHD17B	C9orf85 ABHD17B
5865	chr9	72362951	72363368		9	72362951	72363368	0	1188	5' UTR	ZFAND5 LINC01504	.
5866	chr9	72384247	72384520		9	72384247	72384520	-19040	-19039	intergenic	ZFAND5 LINC01504	.
5867	chr9	72473594	72473875		9	72473594	72473875	47733	-47732	intergenic	TMC1	.
5868	chr9	72557657	72558019		9	72557657	72558019	0	36050	5' UTR	TMC1	.
5869	chr9	76654950	76655167		9	76654950	76655167	0	37248	3' UTR	PRUNE2	.
5870	chr9	79611302	79611653		9	79611302	79611653	0	38126	5' UTR	TLE4	.
5871	chr9	80062135	80062471		9	80062135	80062471	-27581	87113	intergenic	LINC01507	.
5872	chr9	81431969	81432229		9	81431969	81432229	151454	257306	intergenic	.	.
5873	chr9	81738103	81738545		9	81738103	81738545	0	48391	5' UTR	TLE1 LOC101927502	.
5874	chr9	81801283	81801699		9	81801283	81801699	-24385	111571	intergenic	LOC101927502	.
5875	chr9	82148757	82149284		9	82148757	82149284	-153505	159986	intergenic	.	.
5876	chr9	82151936	82152718		9	82151936	82152718	-156684	163165	intergenic	.	.
5877	chr9	82332214	82332504		9	82332214	82332504	-336962	343443	intergenic	.	.
5878	chr9	86282638	86282867		9	86282638	86282867	-101	-100	promoter	TUT7 ISCA1 C9orf153	ISCA1
5879	chr9	86354082	86354356		9	86354082	86354356	0	54	5' UTR	TUT7 ISCA1 C9orf153	.
5880	chr9	86406113	86406435		9	86406113	86406435	-51704	-51703	intergenic	TUT7	.
5881	chr9	86406695	86407050		9	86406695	86407050	-52286	-52285	intergenic	TUT7	.
5882	chr9	86557283	86557504		9	86557283	86557504	-202874	-202873	intergenic	.	.
5883	chr9	86660061	86660469		9	86660061	86660469	283893	287037	intergenic	.	.
5884	chr9	87194074	87194573		9	87194074	87194573	-34349	45431	intergenic	LINC02872	.
5885	chr9	87712109	87712603		9	87712109	87712603	-3476	-13515	intergenic	CTSL CTSL3P DAPK1	.
5886	chr9	87713680	87713994		9	87713680	87713994	-5047	-12124	intergenic	CTSL CTSL3P DAPK1	.
5887	chr9	87725479	87725935		9	87725479	87725935	184	-183	promoter	CTSL CTSL3P DAPK1	CTSL
5888	chr9	87793050	87793296		9	87793050	87793296	-6167	20136	intergenic	LOC497256 LOC392364 DAPK1 CTSL CTSLP8 CTSL3P	.
5889	chr9	87862807	87863160		9	87862807	87863160	-3752	-3751	intergenic	SPATA31E1 LOC497256 LOC392364 SPATA31C1 CTSLP8 CTSL3P	.
5890	chr9	88198030	88198296		9	88198030	88198296	-59550	-59549	intergenic	SPATA31C2	.
5891	chr9	88304334	88304535		9	88304334	88304535	83909	-83908	intergenic	SPIN1	.
5892	chr9	88320207	88320428		9	88320207	88320428	68016	-68015	intergenic	SPIN1	.
5893	chr9	88534011	88534680		9	88534011	88534680	421	-420	promoter	NXNL2 SPIN1	NXNL2
5894	chr9	88652467	88652776		9	88652467	88652776	-76675	93129	intergenic	NXNL2 MIR4289	.
5895	chr9	88791629	88791846		9	88791629	88791846	-45725	-45724	intergenic	MIR4289	.
5896	chr9	91037885	91038302		9	91037885	91038302	24992	36830	intergenic	LOC100129316 LINC00484	.
5897	chr9	91164875	91165099		9	91164875	91165099	0	45814	5' UTR	AUH LOC100129316 LINC00484	.
5898	chr9	91193261	91193509		9	91193261	91193509	-10500	74200	intergenic	AUH LINC00484	.
5899	chr9	91424017	91424217		9	91424017	91424217	0	-185	promoter	NFIL3 AUH	NFIL3
5900	chr9	91433452	91433667		9	91433452	91433667	-8827	-8826	intergenic	NFIL3 AUH	.
5901	chr9	91515236	91515444		9	91515236	91515444	-90611	-90610	intergenic	NFIL3	.
5902	chr9	92242499	92242816		9	92242499	92242816	0	50881	3' UTR	IARS1	.
5903	chr9	92244816	92245016		9	92244816	92245016	0	48681	3' UTR	IARS1	.
5904	chr9	92245356	92245986		9	92245356	92245986	0	47711	3' UTR	IARS1	.
5905	chr9	92506409	92506747		9	92506409	92506747	0	21311	intron	OMD ECM2 CENPP ASPN MIR4670	.
5906	chr9	94649292	94649560		9	94649292	94649560	-9030	-9029	intergenic	FBP1 PCAT7 AOPEP FBP2	.
5907	chr9	94945426	94945638		9	94945426	94945638	0	0	promoter	LOC101928119 AOPEP	LOC101928119
5908	chr9	95006476	95006676		9	95006476	95006676	0	-58673	intron	MIR23B AOPEP MIR27B MIR24-1 LOC101928119 MIR6081 FANCC MIR3074	.
5909	chr9	95006949	95007153		9	95006949	95007153	0	-58196	intron	MIR23B AOPEP MIR27B MIR24-1 LOC101928119 MIR6081 FANCC MIR3074	.
5910	chr9	95023416	95023616		9	95023416	95023616	0	-41733	intron	MIR23B AOPEP MIR27B MIR24-1 LOC101928119 MIR6081 FANCC MIR3074	.
5911	chr9	95048215	95048479		9	95048215	95048479	0	-16870	intron	MIR23B AOPEP MIR27B MIR24-1 MIR6081 FANCC MIR3074	.
5912	chr9	95056248	95056686		9	95056248	95056686	0	-8663	intron	MIR23B AOPEP MIR27B MIR24-1 MIR6081 FANCC MIR3074	.
5913	chr9	95091759	95092032		9	95091759	95092032	-4542	-5665	intergenic	MIR23B AOPEP MIR27B MIR24-1 MIR6081 FANCC MIR3074	.
5914	chr9	96418745	96419141		9	96418745	96419141	-376	-375	promoter	ZNF367 CDC14B HABP4 SLC35D2	ZNF367
5915	chr9	96420645	96420925		9	96420645	96420925	-2276	-2275	intergenic	ZNF367 CDC14B HABP4 SLC35D2	.
5916	chr9	97768183	97768406		9	97768183	97768406	0	-70774	3' UTR	XPA FOXE1 NCBP1 PTCSC2	.
5917	chr9	98251598	98251798		9	98251598	98251798	0	3851	3' UTR	GABBR2 TBC1D2 MIR6854 CORO2A	.
5918	chr9	98255082	98255552		9	98255082	98255552	0	97	5' UTR	GABBR2 TBC1D2 MIR6854 CORO2A	.
5919	chr9	98255870	98256254		9	98255870	98256254	-222	-221	promoter	GABBR2 TBC1D2 MIR6854 CORO2A	TBC1D2
5920	chr9	99019553	99019961		9	99019553	99019961	0	75647	intron	TGFBR1 COL15A1	.
5921	chr9	99104555	99104875		9	99104555	99104875	238	-237	promoter	TGFBR1 COL15A1	TGFBR1
5922	chr9	99222074	99222478		9	99222074	99222478	0	0	promoter	TGFBR1 ALG2 SEC61B	ALG2 SEC61B
5923	chr9	99821090	99821669		9	99821090	99821669	186	-185	promoter	STX17-AS1 NR4A3 LOC101928438 STX17	NR4A3 LOC101928438
5924	chr9	100098420	100098628		9	100098420	100098628	0	372	promoter	INVS ERP44	INVS
5925	chr9	100099245	100099461		9	100099245	100099461	0	3	promoter	INVS ERP44	ERP44
5926	chr9	100576010	100576226		9	100576010	100576226	0	-1852	promoter	TMEFF1 CAVIN4 MSANTD3-TMEFF1	CAVIN4
5927	chr9	104858371	104858845		9	104858371	104858845	0	69310	exon	NIPSNAP3A ABCA1 NIPSNAP3B	.
5928	chr9	104863449	104863688		9	104863449	104863688	0	64467	intron	ABCA1 NIPSNAP3B	.
5929	chr9	104864632	104865241		9	104864632	104865241	0	62914	intron	ABCA1 NIPSNAP3B	.
5930	chr9	104873079	104873656		9	104873079	104873656	0	54499	intron	ABCA1 NIPSNAP3B	.
5931	chr9	104895699	104896221		9	104895699	104896221	0	31934	intron	ABCA1	.
5932	chr9	104906931	104907201		9	104906931	104907201	0	20954	5' UTR	ABCA1	.
5933	chr9	105132761	105133000		9	105132761	105133000	111605	-111604	intergenic	.	.
5934	chr9	105242868	105243428		9	105242868	105243428	1177	-1176	promoter	SLC44A1	SLC44A1
5935	chr9	105296725	105296985		9	105296725	105296985	0	52075	intron	SLC44A1	.
5936	chr9	105448036	105448243		9	105448036	105448243	0	3	5' UTR	RALGAPA1P1 FSD1L SLC44A1	.
5937	chr9	106797026	106797503		9	106797026	106797503	65663	-65662	intergenic	ZNF462	.
5938	chr9	106892974	106893211		9	106892974	106893211	0	29809	5' UTR	ZNF462 LOC340512	.
5939	chr9	106917222	106917483		9	106917222	106917483	0	54057	5' UTR	ZNF462 LOC340512	.
5940	chr9	107019429	107019717		9	107019429	107019717	0	83271	3' UTR	ZNF462 LOC340512	.
5941	chr9	107484104	107484535		9	107484104	107484535	317	5234	intergenic	LINC01509 KLF4	.
5942	chr9	107637932	107638366		9	107637932	107638366	-148164	-148163	intergenic	.	.
5943	chr9	107638786	107639108		9	107638786	107639108	-149018	-149017	intergenic	.	.
5944	chr9	107707215	107708344		9	107707215	107708344	-217447	-217446	intergenic	.	.
5945	chr9	107738206	107738876		9	107738206	107738876	-248438	-248437	intergenic	.	.
5946	chr9	108057111	108057337		9	108057111	108057337	-567343	-567342	intergenic	.	.
5947	chr9	108439906	108440464		9	108439906	108440464	414125	415522	intergenic	.	.
5948	chr9	109001526	109001749		9	109001526	109001749	0	11750	intron	TMEM245 ELP1 ABITRAM CTNNAL1 MIR32	.
5949	chr9	109793254	109793608		9	109793254	109793608	0	13057	intron	PALM2AKAP2	.
5950	chr9	109815591	109815962		9	109815591	109815962	0	35394	intron	PALM2AKAP2	.
5951	chr9	109816786	109817000		9	109816786	109817000	0	36589	intron	PALM2AKAP2	.
5952	chr9	110050767	110051015		9	110050767	110051015	0	2170	intron	PALM2AKAP2	.
5953	chr9	110141530	110141930		9	110141530	110141930	0	16030	intron	C9orf152 PALM2AKAP2	.
5954	chr9	110180581	110180949		9	110180581	110180949	-8071	27210	intergenic	C9orf152 PALM2AKAP2 TXN	.
5955	chr9	110193123	110193411		9	110193123	110193411	6155	14748	intergenic	C9orf152 PALM2AKAP2 TXN	.
5956	chr9	110256538	110256923		9	110256538	110256923	-32	-31	promoter	C9orf152 PALM2AKAP2 TXN TXNDC8	TXN
5957	chr9	110650588	110651002		9	110650588	110651002	17789	-17788	intergenic	MUSK SVEP1	.
5958	chr9	110659923	110660146		9	110659923	110660146	8645	-8644	intergenic	MUSK SVEP1	.
5959	chr9	110898179	110898760		9	110898179	110898760	0	138020	intron	LPAR1	.
5960	chr9	111008780	111009106		9	111008780	111009106	0	27674	5' UTR	LPAR1	.
5961	chr9	111118479	111118695		9	111118479	111118695	-79482	-79481	intergenic	LPAR1	.
5962	chr9	111598721	111599218		9	111598721	111599218	0	213	5' UTR	ZNF483 PTGR1 LRRC37A5P SHOC1 DNAJC25 GNG10 DNAJC25-GNG10	.
5963	chr9	111839554	111839929		9	111839554	111839929	-44618	-44617	intergenic	SHOC1 UGCG MIR4668	.
5964	chr9	111896288	111896548		9	111896288	111896548	266	-265	promoter	UGCG MIR4668	UGCG
5965	chr9	111898779	111899101		9	111898779	111899101	0	1966	intron	UGCG MIR4668	.
5966	chr9	111965393	111965937		9	111965393	111965937	-30027	33294	intergenic	SUSD1 UGCG MIR4668	.
5967	chr9	112012252	112012722		9	112012252	112012722	28061	80153	intergenic	SUSD1 UGCG MIR4668	.
5968	chr9	112029939	112030355		9	112029939	112030355	10428	97840	intergenic	SUSD1 UGCG MIR4668	.
5969	chr9	112042089	112042313		9	112042089	112042313	0	109990	exon	SUSD1	.
5970	chr9	112049365	112049643		9	112049365	112049643	0	117266	intron	SUSD1	.
5971	chr9	112059696	112059944		9	112059696	112059944	0	115353	intron	SUSD1	.
5972	chr9	112074322	112074767		9	112074322	112074767	0	100530	intron	SUSD1	.
5973	chr9	112334139	112334592		9	112334139	112334592	-476	-475	promoter	PTBP3 HSDL2	PTBP3
5974	chr9	112380060	112380750		9	112380060	112380750	0	0	promoter	PTBP3 HSDL2 C9orf147	HSDL2
5975	chr9	112556796	112557007		9	112556796	112557007	0	-69152	5' UTR	C9orf147 HSDL2 KIAA1958	.
5976	chr9	112717769	112718002		9	112717769	112718002	0	115	5' UTR	INIP SNX30 KIAA1958	.
5977	chr9	113275673	113275895		9	113275673	113275895	0	16	promoter	SLC31A1 PRPF4 WDR31 RNF183 CDC26	CDC26
5978	chr9	114277629	114277846		9	114277629	114277846	0	-45251	intron	AKNA ORM2 ORM1 MIR455 COL27A1	.
5979	chr9	114364349	114364620		9	114364349	114364620	0	23362	exon	AKNA ORM2 ORM1 COL27A1 WHRN	.
5980	chr9	115023246	115023447		9	115023246	115023447	0	-92651	intron	TNC TNFSF8 LOC101928748	.
5981	chr9	115209275	115209515		9	115209275	115209515	0	67458	5' UTR	TNC DELEC1 LOC101928748	.
5982	chr9	115209832	115210156		9	115209832	115210156	0	68015	5' UTR	TNC DELEC1 LOC101928748	.
5983	chr9	115650019	115650569		9	115650019	115650569	89101	93670	intergenic	LOC101928775	.
5984	chr9	115850501	115851018		9	115850501	115851018	37146	74189	intergenic	LINC00474	.
5985	chr9	115939391	115939780		9	115939391	115939780	-14185	-14184	intergenic	LINC00474	.
5986	chr9	116027272	116027532		9	116027272	116027532	-102066	-102065	intergenic	.	.
5987	chr9	116156069	116157159		9	116156069	116157159	0	2279	intron	PAPPA	.
5988	chr9	116193859	116194125		9	116193859	116194125	0	40069	intron	PAPPA	.
5989	chr9	116377418	116377793		9	116377418	116377793	0	22813	exon	ASTN2 PAPPA PAPPA-AS1	.
5990	chr9	116549116	116549779		9	116549116	116549779	0	44834	5' UTR	ASTN2-AS1 ASTN2	.
5991	chr9	117672527	117672764		9	117672527	117672764	-15502	23922	intergenic	LOC101928797 TLR4	.
5992	chr9	117678960	117679406		9	117678960	117679406	-21935	-24996	intergenic	LOC101928797 TLR4	.
5993	chr9	117704202	117704474		9	117704202	117704474	0	0	promoter	LOC101928797 TLR4	TLR4
5994	chr9	120876392	120876865		9	120876392	120876865	0	323	5' UTR	PHF19 CUTALP TRAF1 PSMD5	.
5995	chr9	120931480	120931862		9	120931480	120931862	-2308	-2307	intergenic	C5-OT1 PHF19 C5 CUTALP TRAF1	.
5996	chr9	121278711	121278966		9	121278711	121278966	0	8787	5' UTR	GSN	.
5997	chr9	121362947	121363317		9	121362947	121363317	0	6933	3' UTR	GSN STOM	.
5998	chr9	122445382	122445961		9	122445382	122445961	30997	31965	intergenic	OR1J4 PTGS1 OR1J1 OR1N1 OR1J2	.
5999	chr9	122453188	122453612		9	122453188	122453612	23346	24314	intergenic	OR1J4 PTGS1 OR1J1 OR1N1 OR1J2 OR1N2	.
6000	chr9	122913064	122913287		9	122913064	122913287	0	36	5' UTR	PDCL RABGAP1 SNORD90 ZBTB6 RC3H2 ZBTB26	.
6001	chr9	122931322	122931901		9	122931322	122931901	0	0	promoter	RABGAP1 SNORD90 RC3H2 ZBTB6 ZBTB26	ZBTB26
6002	chr9	124697653	124698096		9	124697653	124698096	0	3944	5' UTR	MIR181A2 MIR181B2 OLFML2A NR6A1 MIR181A2HG	.
6003	chr9	124771459	124771935		9	124771459	124771935	-149	-148	promoter	WDR38 MIR181A2 RPL35 ARPC5L MIR181B2 OLFML2A NR6A1 MIR181A2HG	NR6A1
6004	chr9	124941347	124941555		9	124941347	124941555	-265	-264	promoter	WDR38 SCAI ARPC5L GOLGA1 RPL35	GOLGA1
6005	chr9	125200206	125200433		9	125200206	125200433	0	0	promoter	SCAI RABEPK GAPVD1 LOC105376271 HSPA5 PPP6C	RABEPK LOC105376271
6006	chr9	125233961	125234162		9	125233961	125234162	0	7181	3' UTR	HSPA5 RABEPK GAPVD1	.
6007	chr9	125461060	125461299		9	125461060	125461299	0	199235	intron	MAPKAP1 GAPVD1	.
6008	chr9	127122135	127122519		9	127122135	127122519	0	116	5' UTR	ANGPTL2 RALGPS1	.
6009	chr9	127424141	127424522		9	127424141	127424522	0	0	promoter	ZNF79 SNORA65 RPL12 LRSAM1 SLC2A8	ZNF79
6010	chr9	127534835	127535273		9	127534835	127535273	0	33800	intron	STXBP1 NIBAN2 LRSAM1	.
6011	chr9	127584029	127584242		9	127584029	127584242	-4999	-4998	intergenic	STXBP1 NIBAN2 LRSAM1	.
6012	chr9	127586453	127586875		9	127586453	127586875	-7423	-7422	intergenic	STXBP1 NIBAN2 LRSAM1	.
6013	chr9	127715621	127715978		9	127715621	127715978	0	0	promoter	CFAP157 TOR2A PTRH1 TTC16	PTRH1 TTC16
6014	chr9	127740963	127741193		9	127740963	127741193	0	-5669	intron	TOR2A SH2D3C TTC16	.
6015	chr9	127802961	127803370		9	127802961	127803370	0	0	promoter	LOC102723566 ENG CDK9 SH2D3C FPGS MIR3960 MIR2861	FPGS
6016	chr9	128068002	128068251		9	128068002	128068251	0	0	promoter	PTGES2-AS1 NAIF1 PTGES2 SLC25A25 SLC25A25-AS1 LCN2 C9orf16 FAM102A	NAIF1 SLC25A25
6017	chr9	128080841	128081166		9	128080841	128081166	0	-10297	intron	PTGES2-AS1 NAIF1 PTGES2 SLC25A25 SLC25A25-AS1 LCN2 CIZ1 C9orf16	.
6018	chr9	128081349	128081563		9	128081349	128081563	0	-9900	intron	PTGES2-AS1 NAIF1 PTGES2 SLC25A25 SLC25A25-AS1 LCN2 CIZ1 C9orf16	.
6019	chr9	128094379	128094808		9	128094379	128094808	0	2916	intron	PTGES2-AS1 NAIF1 PTGES2 SLC25A25 SLC25A25-AS1 LCN2 CIZ1 C9orf16	.
6020	chr9	128098947	128099149		9	128098947	128099149	0	466	5' UTR	PTGES2-AS1 NAIF1 PTGES2 SLC25A25 SLC25A25-AS1 LCN2 CIZ1 C9orf16	.
6021	chr9	128128264	128128464		9	128128264	128128464	0	0	promoter	PTGES2-AS1 PTGES2 SLC25A25-AS1 LCN2 SLC25A25 CIZ1 C9orf16	PTGES2-AS1 PTGES2
6022	chr9	128160178	128160378		9	128160178	128160378	0	0	promoter	PTGES2-AS1 PTGES2 SLC25A25-AS1 LCN2 DNM1 CIZ1 C9orf16	C9orf16
6023	chr9	128428936	128429362		9	128428936	128429362	0	8080	5' UTR	ODF2 MIR1268A CERCAM	.
6024	chr9	128881222	128881554		9	128881222	128881554	0	396	5' UTR	KYAT1	.
6025	chr9	128881904	128883533		9	128881904	128883533	0	0	promoter	KYAT1 LRRC8A	KYAT1 LRRC8A
6026	chr9	128886406	128886694		9	128886406	128886694	0	-3883	5' UTR	KYAT1 LRRC8A	.
6027	chr9	129143289	129143514		9	129143289	129143514	0	31602	intron	DOLPP1 IER5L CRAT PTPA	.
6028	chr9	129173617	129173961		9	129173617	129173961	1591	4300	intergenic	DOLPP1 IER5L CRAT PTPA	.
6029	chr9	129175075	129175371		9	129175075	129175371	181	2890	intergenic	DOLPP1 IER5L CRAT PTPA	.
6030	chr9	129175618	129175823		9	129175618	129175823	0	2438	3' UTR	DOLPP1 IER5L CRAT PTPA	.
6031	chr9	129176184	129176457		9	129176184	129176457	0	1804	3' UTR	DOLPP1 IER5L CRAT PTPA	.
6032	chr9	129460636	129461031		9	129460636	129461031	27629	-27628	intergenic	LINC00963	.
6033	chr9	129483107	129483616		9	129483107	129483616	5044	-5043	intergenic	LINC00963	.
6034	chr9	129488921	129489516		9	129488921	129489516	0	262	5' UTR	LINC00963	.
6035	chr9	129575232	129575754		9	129575232	129575754	33130	-33129	intergenic	C9orf50 ASB6 LINC00963 NTMT1	.
6036	chr9	129697275	129697674		9	129697275	129697674	0	21032	intron	PTGES NTMT1 PRRX2 ASB6 PRRX2-AS1	.
6037	chr9	129777157	129777596		9	129777157	129777596	-24116	-24115	intergenic	PTGES TOR1A PRRX2 C9orf78 TOR1B PRRX2-AS1 MIR6855 USP20	.
6038	chr9	130729040	130729285		9	130729040	130729285	0	15160	intron	FUBP3 PRDM12 EXOSC2 ABL1	.
6039	chr9	130794565	130794787		9	130794565	130794787	0	-40466	intron	EXOSC2 ABL1 QRFP	.
6040	chr9	130833980	130834225		9	130833980	130834225	0	-1028	promoter	QRFP ABL1 FIBCD1	ABL1
6041	chr9	130834492	130835180		9	130834492	130835180	0	-73	promoter	QRFP ABL1 FIBCD1	ABL1
6042	chr9	130846054	130846638		9	130846054	130846638	0	10801	intron	QRFP ABL1 FIBCD1	.
6043	chr9	130847649	130847945		9	130847649	130847945	0	12396	intron	QRFP ABL1 FIBCD1	.
6044	chr9	131658107	131658410		9	131658107	131658410	0	-6704	intron	PRRT1B RAPGEF1	.
6045	chr9	131986930	131987176		9	131986930	131987176	0	92691	intron	MED27	.
6046	chr9	133459782	133460166		9	133459782	133460166	0	0	promoter	SLC2A6 CACFD1 ADAMTS13 REXO4	CACFD1
6047	chr9	133993153	133993353		9	133993153	133993353	-830	-829	promoter	VAV2 BRD3OS LOC100130548 BRD3	VAV2
6048	chr9	134625072	134625310		9	134625072	134625310	16493	-16492	intergenic	COL5A1 COL5A1-AS1	.
6049	chr9	134644890	134645147		9	134644890	134645147	0	3086	intron	COL5A1 COL5A1-AS1	.
6050	chr9	136558238	136558675		9	136558238	136558675	-8495	10397	intergenic	MIR4674 LINC01451 NOTCH1 HSPC324 SEC16A MIR4673 NALT1 C9orf163	.
6051	chr9	137085786	137086417		9	137085786	137086417	0	400	promoter	ENTPD2 MAN1B1-DT DPP7 GRIN1 UAP1L1 MAN1B1 NPDC1 C9orf139 SAPCD2	MAN1B1
6052	chr9	137240415	137240616		9	137240415	137240616	671	-670	promoter	NELFB STPG3-AS1 CYSRT1 RNF224 FAM166A SLC34A3 TUBB4B STPG3	TUBB4B
6053	chrM	161	16637		M	161	16637	0	0	promoter	MIR12136	MIR12136
6054	chrX	2677350	2677550		X	2677350	2677550	13745	-13744	intergenic	MIR6089 XG CD99 CD99P1 LINC00102 XGY2	.
6055	chrX	2710189	2710560		X	2710189	2710560	0	18895	5' UTR	XG CD99 CD99P1 LINC00102 XGY2	.
6056	chrX	2812472	2812684		X	2812472	2812684	0	-16137	intron	XG XGY2 GYG2 CD99	.
6057	chrX	3176322	3176723		X	3176322	3176723	-63594	-95096	intergenic	ARSF LINC01546	.
6058	chrX	3271449	3271756		X	3271449	3271756	64	-63	promoter	LINC01546 MXRA5	LINC01546
6059	chrX	3522249	3522675		X	3522249	3522675	9442	9576	intergenic	PRKX SNORA48B	.
6060	chrX	10415420	10415730		X	10415420	10415730	29580	151873	intergenic	MID1	.
6061	chrX	10755794	10756157		X	10755794	10756157	0	77526	5' UTR	MID1	.
6062	chrX	13398074	13398378		X	13398074	13398378	-56250	62834	intergenic	LINC02154 ATXN3L GS1-600G8.3 LINC01203	.
6063	chrX	13398630	13398965		X	13398630	13398965	-56806	63390	intergenic	LINC02154 ATXN3L GS1-600G8.3 LINC01203	.
6064	chrX	13432628	13433143		X	13432628	13433143	-90804	97388	intergenic	LINC01203	.
6065	chrX	14027686	14027937		X	14027686	14027937	0	1955	5' UTR	GEMIN8 GPM6B	.
6066	chrX	16786405	16786627		X	16786405	16786627	0	0	promoter	TXLNG CTPS2 SYAP1 RBBP7	TXLNG
6067	chrX	23889210	23889626		X	23889210	23889626	0	18312	3' UTR	KLHL15 APOO CXorf58	.
6068	chrX	31333484	31333835		X	31333484	31333835	0	-66530	intron	DMD	.
6069	chrX	39808636	39809070		X	39808636	39809070	28491	-28490	intergenic	MIR1587	.
6070	chrX	39908349	39908596		X	39908349	39908596	-70737	70789	intergenic	MIR1587	.
6071	chrX	41313743	41313974		X	41313743	41313974	19334	-19333	intergenic	USP9X LINC02601 DDX3X	.
6072	chrX	45709640	45710067		X	45709640	45710067	21021	-21020	intergenic	MFFP3 MIR221 MIR222	.
6073	chrX	46583200	46583462		X	46583200	46583462	0	9436	3' UTR	CHST7 ZNF674 SLC9A7 ZNF674-AS1	.
6074	chrX	46837013	46837216		X	46837013	46837216	0	0	promoter	RP2 JADE3 SLC9A7 LINC01545	RP2
6075	chrX	47218256	47218655		X	47218256	47218655	0	0	promoter	USP11 UBA1 INE1 RBM10 NDUFB11 CDK16	CDK16
6076	chrX	47662614	47662814		X	47662614	47662814	-2504	-3434	intergenic	SYN1 CFP ELK1 TIMP1 MIR4769 CXXC1P1 UXT UXT-AS1	.
6077	chrX	53682459	53682675		X	53682459	53682675	0	4044	5' UTR	HUWE1	.
6078	chrX	100649191	100649499		X	100649191	100649499	0	4993	intron	SRPX2 TSPAN6 SYTL4	.
6079	chrX	106708284	106708484		X	106708284	106708484	0	14447	intron	RADX RNF128 TBC1D8B MIR548AN	.
6080	chrX	107655047	107655305		X	107655047	107655305	-4022	26538	intergenic	FRMPD3 PRPS1 TSC22D3	.
6081	chrX	107674702	107675072		X	107674702	107675072	-23677	41436	intergenic	FRMPD3 PRPS1 TSC22D3	.
6082	chrX	110402500	110402889		X	110402500	110402889	0	-16167	5' UTR	AMMECR1 RTL9	.
6083	chrX	115734558	115734781		X	115734558	115734781	-83700	-106182	intergenic	PLS3	.
6084	chrX	115855265	115855649		X	115855265	115855649	0	14302	5' UTR	DANT1 DANT2	.
6085	chrX	115859273	115859547		X	115859273	115859547	0	18310	5' UTR	DANT1 DANT2	.
6086	chrX	115867151	115867554		X	115867151	115867554	0	26188	5' UTR	DANT1 DANT2	.
6087	chrX	115885273	115885892		X	115885273	115885892	0	44310	5' UTR	DANT1 DANT2	.
6088	chrX	118520165	118520521		X	118520165	118520521	0	24257	intron	WDR44 DOCK11	.
6089	chrX	154342748	154342967		X	154342748	154342967	5564	31667	intergenic	RPL10 TEX28 FLNA EMD TKTL1 SNORA70	.
6090	chrX	154369740	154370102		X	154369740	154370102	0	4532	intron	RPL10 DNASE1L1 FLNA EMD SNORA70	.
6091	chrX	154390130	154390401		X	154390130	154390401	7664	-7663	intergenic	RPL10 DNASE1L1 FLNA EMD SNORA70	.
6092	chrX	155071399	155071683		X	155071399	155071683	0	0	promoter	FUNDC2 BRCC3 F8 MTCP1 CMC4	BRCC3 MTCP1 CMC4
											3' UTR	340
											5' UTR	1212
											exon	103
											intergenic	1841
											intron	1163
											promoter	1433
											total	6092
											10kb < 25kb
											25kb < 100kb
											<10kb
											>100kb
											Promoter	1433
											total	1433

### Sheet: AnnotationOfPeakDistribution
pLenti-veh					pLenti-125
	Var1	Freq	Percentage			Var1	Freq	Percentage
1	3' UTR	47	5.31073		1	3' UTR	340	5.58109
2	5' UTR	145	16.3842		2	5' UTR	1212	19.8949
3	exon	11	1.24294		3	exon	103	1.69074
4	intergenic	366	41.3559		4	intergenic	1841	30.22
5	intron	121	13.6723		5	intron	1163	19.0906
6	promoter	195	22.0339		6	promoter	1433	23.5227
		885	100				6092	100
pLenti-veh					pLenti-125
	distance_category	peak_count	Percentage			distance_category	peak_count	Percentage
1	10kb < 25kb	122	13.7853		1	10kb < 25kb	878	14.4123
2	25kb < 100kb	201	22.7119		2	25kb < 100kb	1580	25.9357
3	<10kb	148	16.7232		3	<10kb	1423	23.3585
4	>100kb	219	24.7458		4	>100kb	778	12.7708
5	Promoter	195	22.0339		5	Promoter	1433	23.5227
		885	100				6092	100

### Sheet: pLentiVeh_125overlap
1	chr1	629222	630090
2	chr1	630849	631463
3	chr1	631989	632958
4	chr1	633258	635004
5	chr1	17168066	17168500
6	chr1	17233258	17233774
7	chr1	19398193	19398800
8	chr1	26692420	26693056
9	chr1	26771828	26772564
10	chr1	37859777	37860722
11	chr1	39178871	39179282
12	chr1	50959635	50960607
13	chr1	50968288	50968641
14	chr1	55429345	55429739
15	chr1	58815396	58815896
16	chr1	58848986	58849542
17	chr1	59375586	59375973
18	chr1	67685209	67685603
19	chr1	72283809	72284110
20	chr1	77889521	77889821
21	chr1	89952237	89953640
22	chr1	91387353	91387601
23	chr1	91726136	91726953
24	chr1	92960043	92961112
25	chr1	92961613	92962134
26	chr1	94209536	94210052
27	chr1	94325919	94326528
28	chr1	94710208	94710638
29	chr1	94975043	94975436
30	chr1	125178950	125180873
31	chr1	125182164	125183211
32	chr1	143194970	143195798
33	chr1	143202549	143202934
34	chr1	143206157	143207276
35	chr1	143214325	143215512
36	chr1	143217336	143218149
37	chr1	143232873	143233714
38	chr1	143235792	143236274
39	chr1	143261925	143263838
40	chr1	143264565	143264894
41	chr1	143266568	143267636
42	chr1	161749807	161750253
43	chr1	164748143	164748791
44	chr1	169999283	170000058
45	chr1	170662104	170663046
46	chr1	172746198	172746793
47	chr1	183279444	183280355
48	chr1	212667707	212668295
49	chr1	214445989	214446648
50	chr1	223707476	223707712
51	chr1	234612853	234613778
52	chr1	234723472	234723740
53	chr1	234980449	234981161
54	chr1	235074797	235076167
55	chr10	6748920	6749695
56	chr10	17062755	17063103
57	chr10	18627117	18628032
58	chr10	26487135	26488335
59	chr10	27621137	27621828
60	chr10	32980753	32980989
61	chr10	46524392	46525330
62	chr10	63629692	63631035
63	chr10	73730002	73730406
64	chr10	78972757	78973574
65	chr10	83522886	83523447
66	chr10	87861746	87863851
67	chr10	88038401	88038762
68	chr10	96991214	96991876
69	chr10	99395973	99396542
70	chr10	101938496	101938927
71	chr10	102918250	102918627
72	chr10	108802030	108802515
73	chr10	117541228	117541959
74	chr10	126243685	126244563
75	chr11	5619106	5619499
76	chr11	10509356	10509821
77	chr11	10809121	10809684
78	chr11	12086558	12087070
79	chr11	12810161	12810665
80	chr11	27218071	27219050
81	chr11	27934263	27935237
82	chr11	36361354	36362063
83	chr11	62839674	62840059
84	chr11	65418919	65419477
85	chr11	67373815	67374780
86	chr11	72223226	72223649
87	chr11	86069411	86069799
88	chr11	86592445	86592755
89	chr11	88337912	88338369
90	chr11	88420366	88420816
91	chr11	96155829	96157257
92	chr11	102225641	102226368
93	chr11	102599847	102600461
94	chr11	103892768	103893102
95	chr11	122140529	122141444
96	chr11	122180626	122181214
97	chr11	122202046	122202791
98	chr11	122203063	122203753
99	chr11	122214847	122215081
100	chr11	125887693	125888159
101	chr11	130798491	130798797
102	chr12	6335195	6336211
103	chr12	8243130	8243562
104	chr12	12716499	12716914
105	chr12	12725539	12726088
106	chr12	12726443	12727183
107	chr12	13173704	13174098
108	chr12	26298972	26299367
109	chr12	42981603	42981923
110	chr12	46430102	46431183
111	chr12	57129391	57130351
112	chr12	58529208	58529892
113	chr12	63918381	63918734
114	chr12	64178352	64178598
115	chr12	65537089	65537449
116	chr12	65631750	65632191
117	chr12	76020991	76021399
118	chr12	87440116	87440636
119	chr12	87813902	87814437
120	chr12	89948218	89948784
121	chr12	92143952	92145351
122	chr12	92145991	92146403
123	chr12	93784179	93784992
124	chr12	94984006	94984368
125	chr12	102539822	102540344
126	chr12	104286304	104287851
127	chr12	124545753	124546459
128	chr12	133037201	133038211
129	chr13	29583567	29584088
130	chr13	30865283	30866028
131	chr13	30870622	30870908
132	chr13	38398920	38399403
133	chr13	43804730	43805495
134	chr13	97255067	97255463
135	chr13	97258083	97258631
136	chr13	113837221	113837648
137	chr14	24242766	24243010
138	chr14	32620524	32620906
139	chr14	34547404	34547839
140	chr14	34554964	34555889
141	chr14	34700026	34700275
142	chr14	35122108	35123170
143	chr14	59482155	59483411
144	chr14	61103256	61104412
145	chr14	61594625	61594947
146	chr14	79583486	79584674
147	chr14	81401145	81401697
148	chr14	92647102	92647660
149	chr15	38894178	38895348
150	chr15	39933670	39934513
151	chr15	51228192	51229109
152	chr15	51846412	51847397
153	chr15	58361574	58361789
154	chr15	58469977	58470455
155	chr15	67125755	67126324
156	chr15	70788077	70789176
157	chr15	70800178	70800570
158	chr15	82261553	82262618
159	chr15	82444996	82445944
160	chr15	84172328	84173055
161	chr15	84422076	84422441
162	chr15	84570241	84571596
163	chr15	89142091	89142400
164	chr15	96284903	96285857
165	chr15	96325929	96326500
166	chr15	101295450	101295695
167	chr16	4183296	4183576
168	chr16	8797883	8798301
169	chr16	11741971	11743150
170	chr16	20911052	20911347
171	chr16	21517867	21518195
172	chr16	21520086	21520490
173	chr16	30658842	30659237
174	chr16	34574038	34574484
175	chr16	34576125	34576765
176	chr16	34582768	34583972
177	chr16	34584785	34585154
178	chr16	34586523	34587316
179	chr16	34588073	34588638
180	chr16	34594880	34596141
181	chr16	46386269	46391453
182	chr16	46394256	46395220
183	chr16	46398354	46401700
184	chr16	51392926	51393306
185	chr16	68402158	68402575
186	chr16	71895558	71895916
187	chr16	83952906	83953429
188	chr16	85172772	85173164
189	chr16	86223269	86223717
190	chr16	88770788	88771489
191	chr17	1716549	1717850
192	chr17	2213139	2213742
193	chr17	4949121	4949896
194	chr17	7835675	7836261
195	chr17	7916123	7916601
196	chr17	13347268	13347519
197	chr17	14300988	14301275
198	chr17	26603821	26604413
199	chr17	26619334	26620194
200	chr17	26882978	26884396
201	chr17	26885381	26885970
202	chr17	40485975	40486754
203	chr17	41380242	41380605
204	chr17	43246150	43246860
205	chr17	43266708	43267129
206	chr17	43284379	43284915
207	chr17	43300242	43300789
208	chr17	50209776	50211146
209	chr17	50219628	50220251
210	chr17	51085417	51086307
211	chr17	61338172	61338705
212	chr17	77124517	77125101
213	chr17	78883211	78884231
214	chr18	108019	109500
215	chr18	3449686	3449988
216	chr18	3454072	3454424
217	chr18	3593409	3594879
218	chr18	3595429	3596003
219	chr18	3622528	3622774
220	chr18	23718001	23718701
221	chr18	34710308	34710575
222	chr18	36309691	36310323
223	chr18	55318042	55319274
224	chr18	55839156	55839591
225	chr18	56246223	56246657
226	chr19	6092062	6092448
227	chr19	12400099	12401040
228	chr19	17226000	17226790
229	chr19	23686468	23687010
230	chr19	40798326	40799143
231	chr19	43078137	43078744
232	chr19	43182011	43182639
233	chr19	44304342	44304820
234	chr19	45424054	45424374
235	chr2	740550	740838
236	chr2	1731696	1732308
237	chr2	3379480	3380153
238	chr2	9235051	9235593
239	chr2	12168988	12169548
240	chr2	12169927	12170306
241	chr2	12318180	12319154
242	chr2	19038320	19039053
243	chr2	27627967	27629213
244	chr2	28445461	28446371
245	chr2	28584223	28584663
246	chr2	30666588	30666995
247	chr2	37803045	37803375
248	chr2	42924372	42925272
249	chr2	43774068	43774919
250	chr2	46315414	46315859
251	chr2	46858295	46859142
252	chr2	61759391	61759752
253	chr2	62578215	62579172
254	chr2	64524258	64524543
255	chr2	64751187	64751770
256	chr2	69222295	69222980
257	chr2	105397046	105397337
258	chr2	110149833	110150280
259	chr2	111532833	111533620
260	chr2	120613984	120614394
261	chr2	121699596	121699835
262	chr2	150076075	150076874
263	chr2	174972609	174973049
264	chr2	176129691	176130684
265	chr2	195533909	195534386
266	chr2	200713230	200713571
267	chr2	200747930	200748404
268	chr2	214683556	214684223
269	chr2	215680812	215681559
270	chr2	215736596	215737595
271	chr2	215773876	215774261
272	chr2	220279496	220279911
273	chr2	222709483	222710011
274	chr2	223047471	223047792
275	chr2	226478272	226478802
276	chr2	226652348	226652938
277	chr2	233982276	233983074
278	chr2	234252046	234252461
279	chr2	237257122	237257471
280	chr2	238948342	238948809
281	chr2	240872067	240872596
282	chr20	4064480	4065074
283	chr20	4546704	4547247
284	chr20	11387466	11387712
285	chr20	11394752	11395124
286	chr20	23332612	23335477
287	chr20	23349896	23350503
288	chr20	31738647	31739487
289	chr20	35199922	35200229
290	chr20	38426274	38426508
291	chr20	44572713	44573149
292	chr20	50292725	50292969
293	chr20	53893473	53893770
294	chr20	54123451	54124217
295	chr20	54132448	54133267
296	chr21	6371026	6371586
297	chr21	8204268	8208109
298	chr21	8209741	8213273
299	chr21	8213798	8215069
300	chr21	8217405	8220614
301	chr21	8249571	8252197
302	chr21	8254526	8257554
303	chr21	8257889	8260292
304	chr21	8260489	8260946
305	chr21	8387043	8391576
306	chr21	8392507	8396225
307	chr21	8396675	8397557
308	chr21	8398270	8402236
309	chr21	8432250	8435692
310	chr21	8437050	8439460
311	chr21	8439684	8440507
312	chr21	8440893	8444180
313	chr21	8444890	8447131
314	chr21	8986740	8987702
315	chr21	32232902	32233692
316	chr21	33976879	33977228
317	chr21	34795706	34796260
318	chr21	38734159	38734553
319	chr21	46092442	46092792
320	chr22	11211312	11211600
321	chr22	37306927	37307586
322	chr22	41590060	41590349
323	chr3	14651662	14652137
324	chr3	15983165	15983831
325	chr3	16090053	16090637
326	chr3	16103051	16103519
327	chr3	16113059	16113576
328	chr3	27940133	27940546
329	chr3	32502261	32502750
330	chr3	38165106	38165773
331	chr3	42032288	42032569
332	chr3	42032905	42033452
333	chr3	45644279	45644847
334	chr3	47380705	47381409
335	chr3	48301482	48301959
336	chr3	58306288	58306809
337	chr3	93470522	93470877
338	chr3	98971342	98971683
339	chr3	102179783	102180740
340	chr3	115146258	115146843
341	chr3	115147799	115148124
342	chr3	129829816	129830172
343	chr3	134426953	134427947
344	chr3	136196567	136197357
345	chr3	136861868	136862434
346	chr3	138081926	138082329
347	chr3	141366416	141367365
348	chr3	149534593	149534986
349	chr3	150184098	150185113
350	chr3	151434402	151434750
351	chr3	155391412	155391649
352	chr3	158709292	158710127
353	chr3	158725564	158725911
354	chr3	158768549	158769851
355	chr3	158770083	158770507
356	chr3	162286030	162286465
357	chr3	184186007	184186344
358	chr3	186109427	186110309
359	chr3	188272758	188273005
360	chr3	195119469	195120243
361	chr3	196502034	196503250
362	chr4	4541237	4541732
363	chr4	6344027	6344573
364	chr4	15001412	15001941
365	chr4	15234375	15234769
366	chr4	37685412	37686151
367	chr4	49108397	49108622
368	chr4	49149461	49149911
369	chr4	49709394	49710261
370	chr4	49710553	49711164
371	chr4	49711381	49711965
372	chr4	54227776	54228030
373	chr4	57094407	57095346
374	chr4	57110465	57111589
375	chr4	70768464	70768974
376	chr4	87973497	87974073
377	chr4	88600454	88600690
378	chr4	99563201	99563556
379	chr4	101346068	101346818
380	chr4	120067014	120067701
381	chr4	125389969	125390224
382	chr4	145679738	145680388
383	chr4	147772611	147773781
384	chr4	151744848	151745107
385	chr4	159398161	159398652
386	chr4	168483397	168483894
387	chr4	168540398	168541542
388	chr4	168758340	168758997
389	chr4	169254268	169255102
390	chr4	183443772	183444341
391	chr4	190179246	190180056
392	chr5	10176	11750
393	chr5	14156687	14157444
394	chr5	47701023	47701358
395	chr5	49658461	49659031
396	chr5	49661531	49661849
397	chr5	68333872	68334382
398	chr5	68529098	68530117
399	chr5	87120840	87121459
400	chr5	90072860	90073672
401	chr5	94111320	94111817
402	chr5	108382496	108382992
403	chr5	111757938	111758169
404	chr5	122180859	122181673
405	chr5	124634495	124634805
406	chr5	125485382	125485774
407	chr5	132293373	132294068
408	chr5	136053941	136054161
409	chr5	137264744	137264963
410	chr5	143913166	143913853
411	chr5	149404110	149404784
412	chr5	150790404	150790697
413	chr5	167634241	167634495
414	chr5	172798589	172798958
415	chr5	172868634	172869255
416	chr6	2791031	2791921
417	chr6	2976670	2977256
418	chr6	3803880	3804306
419	chr6	4355271	4355734
420	chr6	4582842	4583389
421	chr6	7697675	7698729
422	chr6	7758385	7759264
423	chr6	16766017	16766695
424	chr6	16769173	16769944
425	chr6	26195494	26195833
426	chr6	31399521	31400226
427	chr6	32177175	32178564
428	chr6	34335265	34335690
429	chr6	44058263	44058626
430	chr6	52511559	52512622
431	chr6	53497083	53497663
432	chr6	56955366	56955861
433	chr6	75412822	75413506
434	chr6	75524509	75525051
435	chr6	105609276	105609667
436	chr6	109175163	109175438
437	chr6	112216943	112217720
438	chr6	112222449	112222951
439	chr6	113120462	113121933
440	chr6	113352386	113352927
441	chr6	113564994	113565809
442	chr6	134589831	134590339
443	chr6	134673316	134673689
444	chr6	139375560	139376149
445	chr6	139577839	139578409
446	chr6	139598017	139598585
447	chr6	157761105	157761635
448	chr6	159594337	159595527
449	chr6	161029426	161029948
450	chr6	170554304	170554666
451	chr7	12211293	12212093
452	chr7	22990900	22991388
453	chr7	25025202	25025632
454	chr7	36115791	36116186
455	chr7	41916884	41917528
456	chr7	41984691	41985528
457	chr7	54810767	54811922
458	chr7	78018507	78019226
459	chr7	101085049	101086132
460	chr7	101126314	101127378
461	chr7	117132599	117133140
462	chr7	134432592	134433178
463	chr7	134435107	134435738
464	chr7	135746061	135746628
465	chr7	151736597	151736985
466	chr7	155297854	155298474
467	chr8	19127998	19128784
468	chr8	19170763	19171302
469	chr8	23345428	23345856
470	chr8	30689252	30689500
471	chr8	32334669	32334887
472	chr8	38527541	38528420
473	chr8	38937290	38938109
474	chr8	41792247	41792765
475	chr8	43237794	43238182
476	chr8	47524682	47525432
477	chr8	48514330	48515176
478	chr8	68924705	68925078
479	chr8	69071237	69071515
480	chr8	69356947	69357654
481	chr8	69396931	69397721
482	chr8	90972753	90973317
483	chr8	92965723	92965992
484	chr8	96099327	96099745
485	chr8	97293454	97294248
486	chr8	98944064	98945449
487	chr8	98945558	98946095
488	chr8	98946338	98946911
489	chr8	100720157	100721335
490	chr8	100722084	100722669
491	chr8	102807491	102807964
492	chr8	107499500	107499826
493	chr8	117910277	117910495
494	chr8	121641393	121642388
495	chr8	125655740	125656115
496	chr8	128684946	128685318
497	chr8	130263538	130264553
498	chr8	135456894	135457147
499	chr8	137105394	137106218
500	chr8	144767653	144768545
501	chr9	4225588	4225911
502	chr9	4297260	4297705
503	chr9	16023229	16023899
504	chr9	35489476	35490375
505	chr9	70411268	70412026
506	chr9	86406113	86406435
507	chr9	92245356	92245986
508	chr9	99019553	99019961
509	chr9	99222074	99222478
510	chr9	107707215	107708344
511	chr9	107738206	107738876
512	chr9	122931322	122931901
513	chr9	128881904	128883533
514	chr9	129488921	129489516
515	chr9	130834492	130835180
516	chr9	130846054	130846638
517	chrM	161	16637
518	chrX	115867151	115867554
519	chrX	115885273	115885892

### Sheet: HOMER_KnownMotif
pLenti_Vehicle_KnownMotifs										pLenti_125_KnownMotifs
Motif Name	Consensus	P-value	Log P-value	q-value (Benjamini)	# of Target Sequences with Motif(of 885)	% of Target Sequences with Motif	# of Background Sequences with Motif(of 45698)	% of Background Sequences with Motif		Motif Name	Consensus	P-value	Log P-value	q-value (Benjamini)	# of Target Sequences with Motif(of 6092)	% of Target Sequences with Motif	# of Background Sequences with Motif(of 43413)	% of Background Sequences with Motif
Fra1(bZIP)/BT549-Fra1-ChIP-Seq(GSE46166)/Homer	NNATGASTCATH	1e-29	-68.52	0	239	0.2701	5771.7	0.1263		Fra1(bZIP)/BT549-Fra1-ChIP-Seq(GSE46166)/Homer	NNATGASTCATH	1e-265	-611.2	0	1378	0.2262	3507.8	0.0808
Atf3(bZIP)/GBM-ATF3-ChIP-Seq(GSE33912)/Homer	DATGASTCATHN	1e-27	-63.86	0	263	0.2972	6885.2	0.1507		Fra2(bZIP)/Striatum-Fra2-ChIP-Seq(GSE43429)/Homer	GGATGACTCATC	1e-261	-601.3	0	1237	0.2031	2939.6	0.0677
Fra2(bZIP)/Striatum-Fra2-ChIP-Seq(GSE43429)/Homer	GGATGACTCATC	1e-27	-63.17	0	205	0.2316	4732.8	0.1036		Atf3(bZIP)/GBM-ATF3-ChIP-Seq(GSE33912)/Homer	DATGASTCATHN	1e-254	-586.5	0	1531	0.2513	4295.3	0.0989
JunB(bZIP)/DendriticCells-Junb-ChIP-Seq(GSE36099)/Homer	RATGASTCAT	1e-26	-61.49	0	227	0.2565	5606.9	0.1227		JunB(bZIP)/DendriticCells-Junb-ChIP-Seq(GSE36099)/Homer	RATGASTCAT	1e-251	-579.7	0	1356	0.2226	3527.5	0.0812
Fosl2(bZIP)/3T3L1-Fosl2-ChIP-Seq(GSE56872)/Homer	NATGASTCABNN	1e-25	-58.51	0	149	0.1684	2970.5	0.065		Fos(bZIP)/TSC-Fos-ChIP-Seq(GSE110950)/Homer	NDATGASTCAYN	1e-251	-579.4	0	1420	0.2331	3815	0.0879
BATF(bZIP)/Th17-BATF-ChIP-Seq(GSE39756)/Homer	DATGASTCAT	1e-24	-57.56	0	252	0.2847	6742.3	0.1475		BATF(bZIP)/Th17-BATF-ChIP-Seq(GSE39756)/Homer	DATGASTCAT	1e-245	-565.3	0	1478	0.2426	4137.4	0.0953
Jun-AP1(bZIP)/K562-cJun-ChIP-Seq(GSE31477)/Homer	GATGASTCATCN	1e-23	-54.09	0	115	0.1299	2030.6	0.0444		AP-1(bZIP)/ThioMac-PU.1-ChIP-Seq(GSE21512)/Homer	VTGACTCATC	1e-245	-564.4	0	1611	0.2644	4770.7	0.1099
Fos(bZIP)/TSC-Fos-ChIP-Seq(GSE110950)/Homer	NDATGASTCAYN	1e-22	-52.05	0	232	0.2621	6217.3	0.1361		Fosl2(bZIP)/3T3L1-Fosl2-ChIP-Seq(GSE56872)/Homer	NATGASTCABNN	1e-222	-512	0	925	0.1518	1965.8	0.0453
VDR(NR),DR3/GM10855-VDR+vitD-ChIP-Seq(GSE22484)/Homer	ARAGGTCANWGAGTTCANNN	1e-22	-50.9	0	115	0.1299	2115	0.0463		Jun-AP1(bZIP)/K562-cJun-ChIP-Seq(GSE31477)/Homer	GATGASTCATCN	1e-171	-394.8	0	683	0.1121	1384.1	0.0319
AP-1(bZIP)/ThioMac-PU.1-ChIP-Seq(GSE21512)/Homer	VTGACTCATC	1e-21	-49.14	0	266	0.3006	7735.1	0.1693		Bach2(bZIP)/OCILy7-Bach2-ChIP-Seq(GSE44420)/Homer	TGCTGAGTCA	1e-122	-283.1	0	514	0.0844	1072.4	0.0247
Bach2(bZIP)/OCILy7-Bach2-ChIP-Seq(GSE44420)/Homer	TGCTGAGTCA	1e-08	-19.2	0	68	0.0768	1620.9	0.0355		VDR(NR),DR3/GM10855-VDR+vitD-ChIP-Seq(GSE22484)/Homer	ARAGGTCANWGAGTTCANNN	1e-88	-204.9	0	525	0.0862	1382.8	0.0318
NF-E2(bZIP)/K562-NFE2-ChIP-Seq(GSE31477)/Homer	GATGACTCAGCA	1e-05	-13.08	0.0001	25	0.0282	431.7	0.0094		Nrf2(bZIP)/Lymphoblast-Nrf2-ChIP-Seq(GSE37589)/Homer	HTGCTGAGTCAT	1e-40	-93.79	0	133	0.0218	225.6	0.0052
ZNF669(Zf)/HEK293-ZNF669.GFP-ChIP-Seq(GSE58341)/Homer	GARTGGTCATCGCCC	1e-05	-12.44	0.0001	37	0.0418	827.3	0.0181		NF-E2(bZIP)/K562-NFE2-ChIP-Seq(GSE31477)/Homer	GATGACTCAGCA	1e-37	-86.34	0	146	0.024	287.8	0.0066
Nrf2(bZIP)/Lymphoblast-Nrf2-ChIP-Seq(GSE37589)/Homer	HTGCTGAGTCAT	1e-05	-11.74	0.0003	22	0.0249	378.6	0.0083		Bach1(bZIP)/K562-Bach1-ChIP-Seq(GSE31477)/Homer	AWWNTGCTGAGTCAT	1e-35	-80.94	0	141	0.0231	285	0.0066
TEAD3(TEA)/HepG2-TEAD3-ChIP-Seq(Encode)/Homer	TRCATTCCAG	0.0001	-11.45	0.0003	338	0.3819	14347.1	0.314		MafK(bZIP)/C2C12-MafK-ChIP-Seq(GSE36030)/Homer	GCTGASTCAGCA	1e-29	-67.97	0	354	0.0581	1306.3	0.0301
TEAD1(TEAD)/HepG2-TEAD1-ChIP-Seq(Encode)/Homer	CYRCATTCCA	0.0001	-10.57	0.0007	297	0.3356	12484	0.2732		TEAD3(TEA)/HepG2-TEAD3-ChIP-Seq(Encode)/Homer	TRCATTCCAG	1e-28	-65.5	0	1504	0.2469	8202.8	0.1889
ZNF189(Zf)/HEK293-ZNF189.GFP-ChIP-Seq(GSE58341)/Homer	TGGAACAGMA	0.001	-8.561	0.005	230	0.2599	9575.2	0.2095		TEAD1(TEAD)/HepG2-TEAD1-ChIP-Seq(Encode)/Homer	CYRCATTCCA	1e-25	-59.77	0	1316	0.216	7104.8	0.1636
MafK(bZIP)/C2C12-MafK-ChIP-Seq(GSE36030)/Homer	GCTGASTCAGCA	0.001	-8.518	0.005	60	0.0678	1901.9	0.0416		NFE2L2(bZIP)/HepG2-NFE2L2-ChIP-Seq(Encode)/Homer	AWWWTGCTGAGTCAT	1e-25	-58.11	0	123	0.0202	287.6	0.0066
Foxh1(Forkhead)/hESC-FOXH1-ChIP-Seq(GSE29422)/Homer	NNTGTGGATTSS	0.001	-8.03	0.0075	197	0.2226	8091.7	0.1771		TEAD(TEA)/Fibroblast-PU.1-ChIP-Seq(Unpublished)/Homer	YCWGGAATGY	1e-23	-53.63	0	965	0.1584	5004.1	0.1153
TEAD(TEA)/Fibroblast-PU.1-ChIP-Seq(Unpublished)/Homer	YCWGGAATGY	0.001	-7.772	0.0093	220	0.2486	9226.9	0.2019		TEAD4(TEA)/Tropoblast-Tead4-ChIP-Seq(GSE37350)/Homer	CCWGGAATGY	1e-18	-42.07	0	1109	0.182	6128.8	0.1412
PU.1:IRF8(ETS:IRF)/pDC-Irf8-ChIP-Seq(GSE66899)/Homer	GGAAGTGAAAST	0.001	-7.356	0.0134	72	0.0814	2499.5	0.0547		MafA(bZIP)/Islet-MafA-ChIP-Seq(GSE30298)/Homer	TGCTGACTCA	1e-16	-38.78	0	888	0.1458	4790.5	0.1103
IRF8(IRF)/BMDM-IRF8-ChIP-Seq(GSE77884)/Homer	GRAASTGAAAST	0.001	-7.042	0.0175	117	0.1322	4522.6	0.099		RUNX(Runt)/HPC7-Runx1-ChIP-Seq(GSE22178)/Homer	SAAACCACAG	1e-15	-35.23	0	832	0.1366	4507.8	0.1038
Elk4(ETS)/Hela-Elk4-ChIP-Seq(GSE31477)/Homer	NRYTTCCGGY	0.001	-6.98	0.0178	165	0.1864	6749	0.1477		TEAD2(TEA)/Py2T-Tead2-ChIP-Seq(GSE55709)/Homer	CCWGGAATGY	1e-14	-33.58	0	726	0.1192	3874.1	0.0892
NFE2L2(bZIP)/HepG2-NFE2L2-ChIP-Seq(Encode)/Homer	AWWWTGCTGAGTCAT	0.001	-6.938	0.0178	20	0.0226	464.8	0.0102		MafB(bZIP)/BMM-Mafb-ChIP-Seq(GSE75722)/Homer	WNTGCTGASTCAGCANWTTY	1e-13	-31.52	0	490	0.0804	2460.2	0.0567
CEBP:CEBP(bZIP)/MEF-Chop-ChIP-Seq(GSE35681)/Homer	NTNATGCAAYMNNHTGMAAY	0.01	-6.841	0.0188	64	0.0723	2206.1	0.0483		CREB5(bZIP)/LNCaP-CREB5.V5-ChIP-Seq(GSE137775)/Homer	VVATGACGTCAT	1e-12	-28.7	0	536	0.088	2788	0.0642
Bach1(bZIP)/K562-Bach1-ChIP-Seq(GSE31477)/Homer	AWWNTGCTGAGTCAT	0.01	-6.38	0.0287	19	0.0215	452	0.0099		RUNX1(Runt)/Jurkat-RUNX1-ChIP-Seq(GSE29180)/Homer	AAACCACARM	1e-09	-22.57	0	1120	0.1838	6685.8	0.154
STAT6(Stat)/Macrophage-Stat6-ChIP-Seq(GSE38377)/Homer	TTCCKNAGAA	0.01	-5.649	0.0574	162	0.1831	6827.7	0.1494		RUNX2(Runt)/PCa-RUNX2-ChIP-Seq(GSE33889)/Homer	NWAACCACADNN	1e-09	-21.43	0	918	0.1507	5387.6	0.1241
Elk1(ETS)/Hela-Elk1-ChIP-Seq(GSE31477)/Homer	HACTTCCGGY	0.01	-5.617	0.0574	156	0.1763	6548.3	0.1433		Ap4(bHLH)/AML-Tfap4-ChIP-Seq(GSE45738)/Homer	NAHCAGCTGD	1e-08	-20.14	0	1297	0.2129	7946.7	0.183
ERE(NR),IR3/MCF7-ERa-ChIP-Seq(Unpublished)/Homer	VAGGTCACNSTGACC	0.01	-5.529	0.0602	66	0.0746	2424.2	0.0531		c-Jun-CRE(bZIP)/K562-cJun-ChIP-Seq(GSE31477)/Homer	ATGACGTCATCY	1e-08	-19.2	0	426	0.0699	2286.3	0.0527
CREB5(bZIP)/LNCaP-CREB5.V5-ChIP-Seq(GSE137775)/Homer	VVATGACGTCAT	0.01	-4.746	0.1274	125	0.1412	5235.4	0.1146		RUNX-AML(Runt)/CD4+-PolII-ChIP-Seq(Barski_et_al.)/Homer	GCTGTGGTTW	1e-07	-17.26	0	795	0.1305	4702.6	0.1083
										Fli1(ETS)/CD8-FLI-ChIP-Seq(GSE20898)/Homer	NRYTTCCGGH	1e-07	-16.64	0	1348	0.2213	8420.9	0.1939
										Fox:Ebox(Forkhead,bHLH)/Panc1-Foxa2-ChIP-Seq(GSE47459)/Homer	NNNVCTGWGYAAACASN	1e-07	-16.41	0	1015	0.1666	6187.7	0.1425
										Atf2(bZIP)/3T3L1-Atf2-ChIP-Seq(GSE56872)/Homer	NRRTGACGTCAT	1e-07	-16.14	0	420	0.0689	2313.6	0.0533
										SPDEF(ETS)/VCaP-SPDEF-ChIP-Seq(SRA014231)/Homer	ASWTCCTGBT	1e-06	-15.82	0	1130	0.1855	6979.4	0.1607
										EBF1(EBF)/Near-E2A-ChIP-Seq(GSE21512)/Homer	GTCCCCWGGGGA	1e-06	-15.7	0	1318	0.2163	8254.2	0.1901
										Tcf21(bHLH)/ArterySmoothMuscle-Tcf21-ChIP-Seq(GSE61369)/Homer	NAACAGCTGG	1e-06	-15.54	0	1037	0.1702	6365.2	0.1466
										Elk4(ETS)/Hela-Elk4-ChIP-Seq(GSE31477)/Homer	NRYTTCCGGY	1e-05	-13.76	0	734	0.1205	4411.1	0.1016
										EBF2(EBF)/BrownAdipose-EBF2-ChIP-Seq(GSE97114)/Homer	NABTCCCWDGGGAVH	1e-05	-13.57	0	1104	0.1812	6892.9	0.1588
										Pitx1:Ebox(Homeobox,bHLH)/Hindlimb-Pitx1-ChIP-Seq(GSE41591)/Homer	YTAATTRAWWCCAGATGT	1e-05	-13.42	0	251	0.0412	1317.5	0.0303
										FOXK2(Forkhead)/U2OS-FOXK2-ChIP-Seq(E-MTAB-2204)/Homer	SCHTGTTTACAT	1e-05	-13.23	0	741	0.1216	4475.9	0.1031
										Elk1(ETS)/Hela-Elk1-ChIP-Seq(GSE31477)/Homer	HACTTCCGGY	1e-05	-13.01	0	732	0.1202	4424	0.1019
										FOXP1(Forkhead)/H9-FOXP1-ChIP-Seq(GSE31006)/Homer	NYYTGTTTACHN	1e-05	-12.8	0	526	0.0863	3077.4	0.0709
										GFY-Staf(?,Zf)/Promoter/Homer	RACTACAATTCCCAGAAKGC	1e-05	-12.75	0	94	0.0154	403.4	0.0093
										JunD(bZIP)/K562-JunD-ChIP-Seq/Homer	ATGACGTCATCN	1e-05	-12.62	0	114	0.0187	516.3	0.0119
										EBF(EBF)/proBcell-EBF-ChIP-Seq(GSE21978)/Homer	DGTCCCYRGGGA	1e-05	-12.45	0	295	0.0484	1609.3	0.0371
										Hoxb4(Homeobox)/ES-Hoxb4-ChIP-Seq(GSE34014)/Homer	TGATTRATGGCY	1e-05	-12.31	0	222	0.0364	1160.8	0.0267
										ETS1(ETS)/Jurkat-ETS1-ChIP-Seq(GSE17954)/Homer	ACAGGAAGTG	1e-05	-12.03	0.0001	1207	0.1981	7657.6	0.1764
										Foxa2(Forkhead)/Liver-Foxa2-ChIP-Seq(GSE25694)/Homer	CYTGTTTACWYW	1e-05	-11.97	0.0001	884	0.1451	5475.4	0.1261
										ETV4(ETS)/HepG2-ETV4-ChIP-Seq(ENCODE)/Homer	ACCGGAAGTG	1e-05	-11.91	0.0001	1317	0.2162	8413.9	0.1938
										IRF2(IRF)/Erythroblas-IRF2-ChIP-Seq(GSE36985)/Homer	GAAASYGAAASY	1e-05	-11.91	0.0001	158	0.0259	781.1	0.018
										Egr1(Zf)/K562-Egr1-ChIP-Seq(GSE32465)/Homer	TGCGTGGGYG	0.0001	-11.21	0.0001	935	0.1535	5849.1	0.1347
										Foxa3(Forkhead)/Liver-Foxa3-ChIP-Seq(GSE77670)/Homer	BSNTGTTTACWYWGN	0.0001	-11.07	0.0001	388	0.0637	2233.5	0.0514
										ISRE(IRF)/ThioMac-LPS-Expression(GSE23622)/Homer	AGTTTCASTTTC	0.0001	-10.94	0.0001	99	0.0163	451.8	0.0104
										Foxo3(Forkhead)/U2OS-Foxo3-ChIP-Seq(E-MTAB-2701)/Homer	DGTAAACA	0.0001	-10.8	0.0002	867	0.1423	5408.6	0.1246
										NFkB-p65(RHD)/GM12787-p65-ChIP-Seq(GSE19485)/Homer	WGGGGATTTCCC	0.0001	-10.61	0.0002	623	0.1023	3785.2	0.0872
										GFY(?)/Promoter/Homer	ACTACAATTCCC	0.0001	-10.44	0.0002	112	0.0184	532.7	0.0123
										Arnt:Ahr(bHLH)/MCF7-Arnt-ChIP-Seq(Lo_et_al.)/Homer	TBGCACGCAA	0.0001	-9.738	0.0005	699	0.1147	4324.3	0.0996
										WT1(Zf)/Kidney-WT1-ChIP-Seq(GSE90016)/Homer	MCTCCCMCRCAB	0.0001	-9.67	0.0005	826	0.1356	5180.4	0.1193
										Stat3(Stat)/mES-Stat3-ChIP-Seq(GSE11431)/Homer	CTTCCGGGAA	0.0001	-9.568	0.0005	573	0.0941	3491.7	0.0804
										NF1(CTF)/LNCAP-NF1-ChIP-Seq(Unpublished)/Homer	CYTGGCABNSTGCCAR	0.001	-8.918	0.001	451	0.074	2709	0.0624
										TCFL2(HMG)/K562-TCF7L2-ChIP-Seq(GSE29196)/Homer	ACWTCAAAGG	0.001	-8.863	0.001	92	0.0151	437.9	0.0101
										FOXK1(Forkhead)/HEK293-FOXK1-ChIP-Seq(GSE51673)/Homer	NVWTGTTTAC	0.001	-8.765	0.0011	1187	0.1948	7682.9	0.1769
										Nur77(NR)/K562-NR4A1-ChIP-Seq(GSE31363)/Homer	TGACCTTTNCNT	0.001	-8.616	0.0013	205	0.0337	1129.5	0.026
										GABPA(ETS)/Jurkat-GABPa-ChIP-Seq(GSE17954)/Homer	RACCGGAAGT	0.001	-8.554	0.0013	1025	0.1683	6584	0.1516
										PU.1:IRF8(ETS:IRF)/pDC-Irf8-ChIP-Seq(GSE66899)/Homer	GGAAGTGAAAST	0.001	-8.476	0.0014	250	0.041	1417.5	0.0326
										STAT6(Stat)/CD4-Stat6-ChIP-Seq(GSE22104)/Homer	ABTTCYYRRGAA	0.001	-8.331	0.0016	638	0.1047	3973.7	0.0915
										IRF8(IRF)/BMDM-IRF8-ChIP-Seq(GSE77884)/Homer	GRAASTGAAAST	0.001	-8.283	0.0017	431	0.0707	2598	0.0598
										Etv2(ETS)/ES-ER71-ChIP-Seq(GSE59402)/Homer	NNAYTTCCTGHN	0.001	-8.279	0.0017	1065	0.1748	6872.1	0.1583
										Myf5(bHLH)/GM-Myf5-ChIP-Seq(GSE24852)/Homer	BAACAGCTGT	0.001	-8.265	0.0017	702	0.1152	4406.5	0.1015
										MyoD(bHLH)/Myotube-MyoD-ChIP-Seq(GSE21614)/Homer	RRCAGCTGYTSY	0.001	-8.188	0.0017	798	0.131	5058.5	0.1165
										STAT6(Stat)/Macrophage-Stat6-ChIP-Seq(GSE38377)/Homer	TTCCKNAGAA	0.001	-8.187	0.0017	628	0.1031	3912.8	0.0901
										PAX3:FKHR-fusion(Paired,Homeobox)/Rh4-PAX3:FKHR-ChIP-Seq(GSE19063)/Homer	ACCRTGACTAATTNN	0.001	-8.126	0.0018	226	0.0371	1273.6	0.0293
										STAT4(Stat)/CD4-Stat4-ChIP-Seq(GSE22104)/Homer	NYTTCCWGGAAR	0.001	-8.115	0.0018	1064	0.1747	6874.5	0.1583
										RORgt(NR)/EL4-RORgt.Flag-ChIP-Seq(GSE56019)/Homer	AAYTAGGTCA	0.001	-8.106	0.0018	140	0.023	736.8	0.017
										RORgt(NR)/EL4-RORgt.Flag-ChIP-Seq(GSE56019)/Homer	AAYTAGGTCA	0.001	-8.106	0.0018	140	0.023	736.8	0.017
										Ronin(THAP)/ES-Thap11-ChIP-Seq(GSE51522)/Homer	RACTACAACTCCCAGVAKGC	0.001	-8.105	0.0018	62	0.0102	275	0.0063
										ELF1(ETS)/Jurkat-ELF1-ChIP-Seq(SRA014231)/Homer	AVCCGGAAGT	0.001	-7.63	0.0028	650	0.1067	4084.3	0.0941
										Tcf3(HMG)/mES-Tcf3-ChIP-Seq(GSE11724)/Homer	ASWTCAAAGG	0.001	-7.603	0.0028	286	0.0469	1673	0.0385
										Hand2(bHLH)/Mesoderm-Hand2-ChIP-Seq(GSE61475)/Homer	TGACANARRCCAGRC	0.001	-7.549	0.0029	522	0.0857	3229.3	0.0744
										Ets1-distal(ETS)/CD4+-PolII-ChIP-Seq(Barski_et_al.)/Homer	MACAGGAAGT	0.001	-7.525	0.003	329	0.054	1954.4	0.045
										MITF(bHLH)/MastCells-MITF-ChIP-Seq(GSE48085)/Homer	RTCATGTGAC	0.001	-7.368	0.0034	947	0.1554	6114.1	0.1408
										ERG(ETS)/VCaP-ERG-ChIP-Seq(GSE14097)/Homer	ACAGGAAGTG	0.001	-7.306	0.0036	1749	0.2871	11666.3	0.2687
										E2F7(E2F)/Hela-E2F7-ChIP-Seq(GSE32673)/Homer	VDTTTCCCGCCA	0.001	-7.266	0.0037	203	0.0333	1148.3	0.0264
										COUP-TFII(NR)/Artia-Nr2f2-ChIP-Seq(GSE46497)/Homer	AGRGGTCA	0.001	-7.169	0.004	1979	0.3249	13285.8	0.306
										MYB(HTH)/ERMYB-Myb-ChIPSeq(GSE22095)/Homer	GGCVGTTR	0.001	-7.122	0.0042	1750	0.2873	11686.1	0.2691
										ETS(ETS)/Promoter/Homer	AACCGGAAGT	0.001	-7.039	0.0045	412	0.0676	2517.7	0.058
										IRF:BATF(IRF:bZIP)/pDC-Irf8-ChIP-Seq(GSE66899)/Homer	CTTTCANTATGACTV	0.01	-6.898	0.0051	161	0.0264	891.9	0.0205
										BMYB(HTH)/Hela-BMYB-ChIP-Seq(GSE27030)/Homer	NHAACBGYYV	0.01	-6.865	0.0052	1519	0.2493	10094.1	0.2325
										ZNF768(Zf)/Rajj-ZNF768-ChIP-Seq(GSE111879)/Homer	RHHCAGAGAGGB	0.01	-6.66	0.0063	68	0.0112	327.1	0.0075
										RORg(NR)/Liver-Rorc-ChIP-Seq(GSE101115)/Homer	WAABTAGGTCAV	0.01	-6.554	0.007	102	0.0167	532.1	0.0123
										FOXA1(Forkhead)/LNCAP-FOXA1-ChIP-Seq(GSE27824)/Homer	WAAGTAAACA	0.01	-6.515	0.0072	1367	0.2244	9062.2	0.2087
										IRF1(IRF)/PBMC-IRF1-ChIP-Seq(GSE43036)/Homer	GAAAGTGAAAGT	0.01	-6.377	0.0081	203	0.0333	1171.5	0.027
										Egr2(Zf)/Thymocytes-Egr2-ChIP-Seq(GSE34254)/Homer	NGCGTGGGCGGR	0.01	-6.337	0.0084	284	0.0466	1698.8	0.0391
										STAT5(Stat)/mCD4+-Stat5-ChIP-Seq(GSE12346)/Homer	RTTTCTNAGAAA	0.01	-6.299	0.0086	396	0.065	2439.6	0.0562
										ELF5(ETS)/T47D-ELF5-ChIP-Seq(GSE30407)/Homer	ACVAGGAAGT	0.01	-6.214	0.0093	818	0.1343	5296.6	0.122
										Stat3+il21(Stat)/CD4-Stat3-ChIP-Seq(GSE19198)/Homer	SVYTTCCNGGAARB	0.01	-6.156	0.0097	738	0.1211	4754	0.1095
										NF1-halfsite(CTF)/LNCaP-NF1-ChIP-Seq(Unpublished)/Homer	YTGCCAAG	0.01	-6.093	0.0102	1740	0.2856	11693.6	0.2693
										NFAT:AP1(RHD,bZIP)/Jurkat-NFATC1-ChIP-Seq(Jolma_et_al.)/Homer	SARTGGAAAAWRTGAGTCAB	0.01	-6.043	0.0107	228	0.0374	1343	0.0309
										PU.1(ETS)/ThioMac-PU.1-ChIP-Seq(GSE21512)/Homer	AGAGGAAGTG	0.01	-6.005	0.011	565	0.0927	3586.1	0.0826
										EWS:ERG-fusion(ETS)/CADO_ES1-EWS:ERG-ChIP-Seq(SRA014231)/Homer	ATTTCCTGTN	0.01	-5.977	0.0112	835	0.1371	5426.7	0.125
										Tlx?(NR)/NPC-H3K4me1-ChIP-Seq(GSE16256)/Homer	CTGGCAGSCTGCCA	0.01	-5.975	0.0112	427	0.0701	2659.2	0.0612
										SpiB(ETS)/OCILY3-SPIB-ChIP-Seq(GSE56857)/Homer	AAAGRGGAAGTG	0.01	-5.848	0.0125	302	0.0496	1833.1	0.0422
										Foxf1(Forkhead)/Lung-Foxf1-ChIP-Seq(GSE77951)/Homer	WWATRTAAACAN	0.01	-5.784	0.0131	1093	0.1794	7215	0.1662
										ERE(NR),IR3/MCF7-ERa-ChIP-Seq(Unpublished)/Homer	VAGGTCACNSTGACC	0.01	-5.754	0.0134	269	0.0442	1619.6	0.0373
										Pdx1(Homeobox)/Islet-Pdx1-ChIP-Seq(SRA008281)/Homer	YCATYAATCA	0.01	-5.748	0.0134	1043	0.1712	6871.4	0.1583
										E2F4(E2F)/K562-E2F4-ChIP-Seq(GSE31477)/Homer	GGCGGGAAAH	0.01	-5.721	0.0136	630	0.1034	4041.2	0.0931
										ETV1(ETS)/GIST48-ETV1-ChIP-Seq(GSE22441)/Homer	AACCGGAAGT	0.01	-5.609	0.0151	1498	0.2459	10040.8	0.2313
										FOXM1(Forkhead)/MCF7-FOXM1-ChIP-Seq(GSE72977)/Homer	TRTTTACTTW	0.01	-5.491	0.0168	1176	0.193	7809.1	0.1799
										IRF3(IRF)/BMDM-Irf3-ChIP-Seq(GSE67343)/Homer	AGTTTCAKTTTC	0.01	-5.388	0.0185	429	0.0704	2698.7	0.0622
										CArG(MADS)/PUER-Srf-ChIP-Seq(Sullivan_et_al.)/Homer	CCATATATGGNM	0.01	-5.24	0.0212	323	0.053	1995.2	0.046
										E2F6(E2F)/Hela-E2F6-ChIP-Seq(GSE31477)/Homer	GGCGGGAARN	0.01	-5.006	0.0266	763	0.1252	4991	0.115
										RORa(NR)/Liver-Rora-ChIP-Seq(GSE101115)/Homer	AAWCTAGGTCARDNN	0.01	-4.998	0.0266	151	0.0248	874.2	0.0201
										NFkB-p65-Rel(RHD)/ThioMac-LPS-Expression(GSE23622)/Homer	GGAAATTCCC	0.01	-4.925	0.0283	74	0.0121	390.5	0.009
										GRE(NR),IR3/RAW264.7-GRE-ChIP-Seq(Unpublished)/Homer	VAGRACAKWCTGTYC	0.01	-4.87	0.0296	227	0.0373	1373.7	0.0316
										E2F(E2F)/Hela-CellCycle-Expression/Homer	TTSGCGCGAAAA	0.01	-4.805	0.0313	79	0.013	423.1	0.0097
										NFIL3(bZIP)/HepG2-NFIL3-ChIP-Seq(Encode)/Homer	VTTACGTAAYNNNNN	0.01	-4.689	0.0349	725	0.119	4750	0.1094
										Foxh1(Forkhead)/hESC-FOXH1-ChIP-Seq(GSE29422)/Homer	NNTGTGGATTSS	0.01	-4.657	0.0357	667	0.1095	4355	0.1003
										Atf7(bZIP)/3T3L1-Atf7-ChIP-Seq(GSE56872)/Homer	NGRTGACGTCAY	0.01	-4.648	0.0357	606	0.0995	3937.5	0.0907
										TATA-Box(TBP)/Promoter/Homer	CCTTTTAWAGSC	0.01	-4.636	0.0358	1398	0.2295	9421.6	0.217
