## Supplementary Table 5 for "Impact of vitamin D deficiency on defective endometrial decidualization and the repressive role of vitamin D receptor (VDR) in the epigenomic network"

### Sheet: Hg38_GSE129585_BED
					HOMER Known Motif	Motif Name	Consensus	P-value	Log P-value	q-value (Benjamini)	# of Target Sequences with Motif(of 30115)	% of Target Sequences with Motif	# of Background Sequences with Motif(of 29067)	% of Background Sequences with Motif
1	chr1	10000	10614			VDR(NR),DR3/GM10855-VDR+vitD-ChIP-Seq(GSE22484)/Homer	ARAGGTCANWGAGTTCANNN	1e-579	-1335	0	3412	0.1133	1217.9	0.0419
2	chr1	11671	12034			CTCF(Zf)/CD4+-CTCF-ChIP-Seq(Barski_et_al.)/Homer	AYAGTGCCMYCTRGTGGCCA	1e-437	-1006	0	2204	0.0732	704.9	0.0242
3	chr1	29066	29395			HNF1b(Homeobox)/PDAC-HNF1B-ChIP-Seq(GSE64557)/Homer	GTTAATNATTAA	1e-412	-950	0	2285	0.0759	776.2	0.0267
4	chr1	30070	30425			Hnf1(Homeobox)/Liver-Foxa2-Chip-Seq(GSE25694)/Homer	GGTTAAWCATTAA	1e-314	-724.9	0	1891	0.0628	672.4	0.0231
5	chr1	97417	97851			HNF4a(NR),DR1/HepG2-HNF4a-ChIP-Seq(GSE25021)/Homer	CARRGKBCAAAGTYCA	1e-292	-672.6	0	4303	0.1429	2328.2	0.08
6	chr1	100205	100495			BORIS(Zf)/K562-CTCFL-ChIP-Seq(GSE32465)/Homer	CNNBRGCGCCCCCTGSTGGC	1e-246	-566.7	0	3244	0.1077	1676.6	0.0576
7	chr1	102775	103231			ELF1(ETS)/Jurkat-ELF1-ChIP-Seq(SRA014231)/Homer	AVCCGGAAGT	1e-231	-533.2	0	6177	0.2051	3980.3	0.1368
8	chr1	117594	117897			Elk1(ETS)/Hela-Elk1-ChIP-Seq(GSE31477)/Homer	HACTTCCGGY	1e-224	-516.6	0	6579	0.2185	4338.5	0.1491
9	chr1	163092	163368			NF1(CTF)/LNCAP-NF1-ChIP-Seq(Unpublished)/Homer	CYTGGCABNSTGCCAR	1e-222	-513.4	0	4219	0.1401	2461.7	0.0846
10	chr1	276340	276652			ETS(ETS)/Promoter/Homer	AACCGGAAGT	1e-210	-485.3	0	4152	0.1379	2448.8	0.0842
11	chr1	280304	280530			Elk4(ETS)/Hela-Elk4-ChIP-Seq(GSE31477)/Homer	NRYTTCCGGY	1e-210	-484.5	0	6625	0.22	4434	0.1524
12	chr1	297168	297394			Fli1(ETS)/CD8-FLI-ChIP-Seq(GSE20898)/Homer	NRYTTCCGGH	1e-199	-460.3	0	9953	0.3305	7352	0.2526
13	chr1	402431	402731			Fosl2(bZIP)/3T3L1-Fosl2-ChIP-Seq(GSE56872)/Homer	NATGASTCABNN	1e-199	-459.2	0	2653	0.0881	1369.3	0.0471
14	chr1	406896	407550			JunB(bZIP)/DendriticCells-Junb-ChIP-Seq(GSE36099)/Homer	RATGASTCAT	1e-191	-440.7	0	3881	0.1289	2302.6	0.0791
15	chr1	409957	410401			Elf4(ETS)/BMDM-Elf4-ChIP-Seq(GSE88699)/Homer	ACTTCCKGKT	1e-189	-435.8	0	8440	0.2803	6078.4	0.2089
16	chr1	410672	410898			Jun-AP1(bZIP)/K562-cJun-ChIP-Seq(GSE31477)/Homer	GATGASTCATCN	1e-179	-414.4	0	2085	0.0692	1018.9	0.035
17	chr1	413117	413630			Fra1(bZIP)/BT549-Fra1-ChIP-Seq(GSE46166)/Homer	NNATGASTCATH	1e-179	-413.1	0	3867	0.1284	2331	0.0801
18	chr1	473697	473988			GABPA(ETS)/Jurkat-GABPa-ChIP-Seq(GSE17954)/Homer	RACCGGAAGT	1e-175	-404.1	0	7937	0.2636	5714	0.1964
19	chr1	496776	497002			Fos(bZIP)/TSC-Fos-ChIP-Seq(GSE110950)/Homer	NDATGASTCAYN	1e-174	-402.6	0	4071	0.1352	2506.2	0.0861
20	chr1	628931	631524			Fra2(bZIP)/Striatum-Fra2-ChIP-Seq(GSE43429)/Homer	GGATGACTCATC	1e-174	-401.9	0	3439	0.1142	2018.6	0.0694
21	chr1	631731	632977			TEAD1(TEAD)/HepG2-TEAD1-ChIP-Seq(Encode)/Homer	CYRCATTCCA	1e-170	-391.5	0	7085	0.2353	5008.4	0.1721
22	chr1	633217	635027			ELF5(ETS)/T47D-ELF5-ChIP-Seq(GSE30407)/Homer	ACVAGGAAGT	1e-165	-380	0	6083	0.202	4184.8	0.1438
23	chr1	642517	643066			Etv2(ETS)/ES-ER71-ChIP-Seq(GSE59402)/Homer	NNAYTTCCTGHN	1e-162	-374.9	0	7728	0.2566	5599.9	0.1924
24	chr1	648742	649147			TEAD4(TEA)/Tropoblast-Tead4-ChIP-Seq(GSE37350)/Homer	CCWGGAATGY	1e-161	-371.8	0	6413	0.213	4479.9	0.154
25	chr1	718700	719100			GFY-Staf(?,Zf)/Promoter/Homer	RACTACAATTCCCAGAAKGC	1e-158	-365.7	0	1115	0.037	430.9	0.0148
26	chr1	768080	768358			Sp1(Zf)/Promoter/Homer	GGCCCCGCCCCC	1e-157	-363.4	0	5376	0.1785	3628.9	0.1247
27	chr1	778367	779136			Atf3(bZIP)/GBM-ATF3-ChIP-Seq(GSE33912)/Homer	DATGASTCATHN	1e-154	-355.3	0	4425	0.1469	2866.7	0.0985
28	chr1	804736	805002			ETV4(ETS)/HepG2-ETV4-ChIP-Seq(ENCODE)/Homer	ACCGGAAGTG	1e-145	-334.7	0	9837	0.3267	7567.2	0.26
29	chr1	827107	828340			ELF3(ETS)/PDAC-ELF3-ChIP-Seq(GSE64557)/Homer	ANCAGGAAGT	1e-143	-330.4	0	5643	0.1874	3918.6	0.1347
30	chr1	904521	904762			Ronin(THAP)/ES-Thap11-ChIP-Seq(GSE51522)/Homer	RACTACAACTCCCAGVAKGC	1e-141	-325.4	0	873	0.029	314	0.0108
31	chr1	959094	959320			ETV1(ETS)/GIST48-ETV1-ChIP-Seq(GSE22441)/Homer	AACCGGAAGT	1e-137	-315.8	0	10703	0.3554	8406.3	0.2889
32	chr1	1000089	1000316			EHF(ETS)/LoVo-EHF-ChIP-Seq(GSE49402)/Homer	AVCAGGAAGT	1e-137	-315.5	0	9630	0.3198	7435.4	0.2555
33	chr1	1000753	1001118			ETS1(ETS)/Jurkat-ETS1-ChIP-Seq(GSE17954)/Homer	ACAGGAAGTG	1e-135	-312	0	8375	0.2781	6324.4	0.2173
34	chr1	1020983	1021446			BATF(bZIP)/Th17-BATF-ChIP-Seq(GSE39756)/Homer	DATGASTCAT	1e-133	-308.3	0	4256	0.1413	2815.7	0.0968
35	chr1	1024735	1024961			Bach2(bZIP)/OCILy7-Bach2-ChIP-Seq(GSE44420)/Homer	TGCTGAGTCA	1e-132	-306.1	0	1675	0.0556	842	0.0289
36	chr1	1069198	1069424			AP-1(bZIP)/ThioMac-PU.1-ChIP-Seq(GSE21512)/Homer	VTGACTCATC	1e-132	-305.4	0	4732	0.1571	3211.8	0.1104
37	chr1	1079649	1080023			ERG(ETS)/VCaP-ERG-ChIP-Seq(GSE14097)/Homer	ACAGGAAGTG	1e-123	-284.7	0	11559	0.3839	9288.9	0.3192
38	chr1	1116001	1116501			RORg(NR)/Liver-Rorc-ChIP-Seq(GSE101115)/Homer	WAABTAGGTCAV	1e-123	-284.6	0	1012	0.0336	422.7	0.0145
39	chr1	1130213	1130917			TEAD3(TEA)/HepG2-TEAD3-ChIP-Seq(Encode)/Homer	TRCATTCCAG	1e-116	-269.2	0	7573	0.2515	5733.5	0.197
40	chr1	1133170	1133824			EWS:FLI1-fusion(ETS)/SK_N_MC-EWS:FLI1-ChIP-Seq(SRA014231)/Homer	VACAGGAAAT	1e-114	-263.3	0	4951	0.1644	3484.9	0.1198
41	chr1	1164682	1165297			p53(p53)/mES-cMyc-ChIP-Seq(GSE11431)/Homer	ACATGCCCGGGCAT	1e-110	-254.4	0	461	0.0153	127.9	0.0044
42	chr1	1231895	1232142			TEAD(TEA)/Fibroblast-PU.1-ChIP-Seq(Unpublished)/Homer	YCWGGAATGY	1e-107	-246.8	0	4862	0.1615	3447.3	0.1185
43	chr1	1265147	1265730			TEAD2(TEA)/Py2T-Tead2-ChIP-Seq(GSE55709)/Homer	CCWGGAATGY	1e-102	-235.1	0	4055	0.1347	2798.8	0.0962
44	chr1	1281671	1282187			Stat3(Stat)/mES-Stat3-ChIP-Seq(GSE11431)/Homer	CTTCCGGGAA	1e-99	-229.2	0	4217	0.14	2946.2	0.1012
45	chr1	1308211	1308449			Tlx?(NR)/NPC-H3K4me1-ChIP-Seq(GSE16256)/Homer	CTGGCAGSCTGCCA	1e-98	-227.1	0	3565	0.1184	2411.3	0.0829
46	chr1	1375198	1375855			Sp5(Zf)/mES-Sp5.Flag-ChIP-Seq(GSE72989)/Homer	RGKGGGCGGAGC	1e-92	-213.6	0	11380	0.3779	9370.5	0.322
47	chr1	1399309	1399688			Egr2(Zf)/Thymocytes-Egr2-ChIP-Seq(GSE34254)/Homer	NGCGTGGGCGGR	1e-86	-198.6	0	2416	0.0802	1540.3	0.0529
48	chr1	1433277	1433598			E-box(bHLH)/Promoter/Homer	SSGGTCACGTGA	1e-84	-194	0	1022	0.0339	505.6	0.0174
49	chr1	1438036	1438425			MafB(bZIP)/BMM-Mafb-ChIP-Seq(GSE75722)/Homer	WNTGCTGASTCAGCANWTTY	1e-81	-188.4	0	2931	0.0973	1973.1	0.0678
50	chr1	1471502	1471849			GFY(?)/Promoter/Homer	ACTACAATTCCC	1e-79	-182.8	0	1036	0.0344	526	0.0181
51	chr1	1511735	1512209			SPDEF(ETS)/VCaP-SPDEF-ChIP-Seq(SRA014231)/Homer	ASWTCCTGBT	1e-77	-178.6	0	7274	0.2416	5748.7	0.1976
52	chr1	1574905	1575166			PU.1(ETS)/ThioMac-PU.1-ChIP-Seq(GSE21512)/Homer	AGAGGAAGTG	1e-72	-167.9	0	3703	0.123	2661.1	0.0914
53	chr1	1615122	1615690			TFE3(bHLH)/MEF-TFE3-ChIP-Seq(GSE75757)/Homer	GTCACGTGACYV	1e-69	-160	0	832	0.0276	409.7	0.0141
54	chr1	1658733	1659694			PPARa(NR),DR1/Liver-Ppara-ChIP-Seq(GSE47954)/Homer	VNAGGKCAAAGGTCA	1e-69	-159.3	0	7700	0.2557	6202.4	0.2131
55	chr1	1678741	1679106			EWS:ERG-fusion(ETS)/CADO_ES1-EWS:ERG-ChIP-Seq(SRA014231)/Homer	ATTTCCTGTN	1e-67	-155.4	0	5090	0.169	3890.6	0.1337
56	chr1	1692082	1693868			CRE(bZIP)/Promoter/Homer	CSGTGACGTCAC	1e-67	-154.8	0	2133	0.0708	1396.9	0.048
57	chr1	1724018	1725016			STAT5(Stat)/mCD4+-Stat5-ChIP-Seq(GSE12346)/Homer	RTTTCTNAGAAA	1e-67	-154.3	0	2545	0.0845	1730.2	0.0595
58	chr1	1745337	1745625			Zfp281(Zf)/ES-Zfp281-ChIP-Seq(GSE81042)/Homer	CCCCTCCCCCAC	1e-66	-154.3	0	2491	0.0827	1686.7	0.058
59	chr1	1745777	1747389			NRF(NRF)/Promoter/Homer	STGCGCATGCGC	1e-66	-152.9	0	2253	0.0748	1496.3	0.0514
60	chr1	1758875	1759240			NF-E2(bZIP)/K562-NFE2-ChIP-Seq(GSE31477)/Homer	GATGACTCAGCA	1e-66	-152.8	0	552	0.0183	232.3	0.008
61	chr1	1778912	1779154			KLF3(Zf)/MEF-Klf3-ChIP-Seq(GSE44748)/Homer	NRGCCCCRCCCHBNN	1e-65	-150.2	0	6478	0.2151	5136.8	0.1765
62	chr1	1858787	1859034			Bach1(bZIP)/K562-Bach1-ChIP-Seq(GSE31477)/Homer	AWWNTGCTGAGTCAT	1e-63	-146.3	0	486	0.0161	196.6	0.0068
63	chr1	1894473	1894839			Nrf2(bZIP)/Lymphoblast-Nrf2-ChIP-Seq(GSE37589)/Homer	HTGCTGAGTCAT	1e-63	-145.9	0	474	0.0157	189.6	0.0065
64	chr1	1897081	1897672			NRF1(NRF)/MCF7-NRF1-ChIP-Seq(Unpublished)/Homer	CTGCGCATGCGC	1e-61	-142.4	0	2182	0.0725	1460.5	0.0502
65	chr1	1906214	1906516			PPARE(NR),DR1/3T3L1-Pparg-ChIP-Seq(GSE13511)/Homer	TGACCTTTGCCCCA	1e-57	-133.5	0	6982	0.2319	5653.6	0.1943
66	chr1	1909321	1909633			USF1(bHLH)/GM12878-Usf1-ChIP-Seq(GSE32465)/Homer	SGTCACGTGR	1e-56	-130.4	0	3593	0.1193	2669.1	0.0917
67	chr1	1919287	1919818			BMYB(HTH)/Hela-BMYB-ChIP-Seq(GSE27030)/Homer	NHAACBGYYV	1e-56	-129.6	0	9226	0.3064	7722.7	0.2654
68	chr1	1928183	1928409			KLF1(Zf)/HUDEP2-KLF1-CutnRun(GSE136251)/Homer	VDGGGYGGGGCY	1e-54	-125.5	0	10257	0.3406	8698.4	0.2989
69	chr1	1941250	1941661			PAX5(Paired,Homeobox)/GM12878-PAX5-ChIP-Seq(GSE32465)/Homer	GCAGCCAAGCRTGACH	1e-53	-123.3	0	3507	0.1165	2616.8	0.0899
70	chr1	2049840	2050151			Stat3+il21(Stat)/CD4-Stat3-ChIP-Seq(GSE19198)/Homer	SVYTTCCNGGAARB	1e-52	-121.4	0	4987	0.1656	3914.9	0.1345
71	chr1	2091901	2092148			Tcfcp2l1(CP2)/mES-Tcfcp2l1-ChIP-Seq(GSE11431)/Homer	NRAACCRGTTYRAACCRGYT	1e-52	-121.1	0	1215	0.0403	736.9	0.0253
72	chr1	2092252	2092478			STAT4(Stat)/CD4-Stat4-ChIP-Seq(GSE22104)/Homer	NYTTCCWGGAAR	1e-52	-119.7	0	6161	0.2046	4968.5	0.1707
73	chr1	2094185	2094833			PAX6(Paired,Homeobox)/Forebrain-Pax6-ChIP-Seq(GSE66961)/Homer	NGTGTTCAVTSAAGCGKAAA	1e-51	-119.5	0	873	0.029	483.5	0.0166
74	chr1	2138603	2138917			NFY(CCAAT)/Promoter/Homer	RGCCAATSRG	1e-49	-115.1	0	5537	0.1839	4427.5	0.1521
75	chr1	2189372	2190037			YY1(Zf)/Promoter/Homer	CAAGATGGCGGC	1e-49	-115	0	1083	0.036	645.2	0.0222
76	chr1	2194982	2195439			E2F4(E2F)/K562-E2F4-ChIP-Seq(GSE31477)/Homer	GGCGGGAAAH	1e-49	-114	0	5287	0.1756	4208.5	0.1446
77	chr1	2199195	2199527			c-Myc(bHLH)/LNCAP-cMyc-ChIP-Seq(Unpublished)/Homer	VCCACGTG	1e-48	-111.9	0	3978	0.1321	3060.8	0.1052
78	chr1	2205362	2205599			CLOCK(bHLH)/Liver-Clock-ChIP-Seq(GSE39860)/Homer	GHCACGTG	1e-48	-111.4	0	3936	0.1307	3025.4	0.104
79	chr1	2207629	2207907			Klf9(Zf)/GBM-Klf9-ChIP-Seq(GSE62211)/Homer	GCCACRCCCACY	1e-47	-110	0	4669	0.155	3674.9	0.1263
80	chr1	2208197	2208928			Nur77(NR)/K562-NR4A1-ChIP-Seq(GSE31363)/Homer	TGACCTTTNCNT	1e-46	-107.2	0	1255	0.0417	791	0.0272
81	chr1	2212725	2213202			NFE2L2(bZIP)/HepG2-NFE2L2-ChIP-Seq(Encode)/Homer	AWWWTGCTGAGTCAT	1e-45	-104.3	0	401	0.0133	174.2	0.006
82	chr1	2234419	2234695			RFX(HTH)/K562-RFX3-ChIP-Seq(SRA012198)/Homer	CGGTTGCCATGGCAAC	1e-44	-102.1	0	878	0.0292	511	0.0176
83	chr1	2248400	2248742			TR4(NR),DR1/Hela-TR4-ChIP-Seq(GSE24685)/Homer	GAGGTCAAAGGTCA	1e-44	-101.4	0	1000	0.0332	603.1	0.0207
84	chr1	2322447	2322673			RXR(NR),DR1/3T3L1-RXR-ChIP-Seq(GSE13511)/Homer	TAGGGCAAAGGTCA	1e-40	-94.15	0	8061	0.2677	6818.3	0.2343
85	chr1	2391423	2391752			JunD(bZIP)/K562-JunD-ChIP-Seq/Homer	ATGACGTCATCN	1e-40	-93.44	0	770	0.0256	442.3	0.0152
86	chr1	2480943	2481184			MafK(bZIP)/C2C12-MafK-ChIP-Seq(GSE36030)/Homer	GCTGASTCAGCA	1e-40	-93.09	0	1645	0.0546	1130.9	0.0389
87	chr1	2546837	2547562			bHLHE40(bHLH)/HepG2-BHLHE40-ChIP-Seq(GSE31477)/Homer	KCACGTGMCN	1e-39	-92.07	0	2569	0.0853	1906.1	0.0655
88	chr1	2548577	2549044			STAT1(Stat)/HelaS3-STAT1-ChIP-Seq(GSE12782)/Homer	NATTTCCNGGAAAT	1e-39	-91.28	0	2165	0.0719	1566.4	0.0538
89	chr1	2557315	2557746			Rfx2(HTH)/LoVo-RFX2-ChIP-Seq(GSE49402)/Homer	GTTGCCATGGCAACM	1e-38	-89.02	0	910	0.0302	554.8	0.0191
90	chr1	2561823	2562187			WT1(Zf)/Kidney-WT1-ChIP-Seq(GSE90016)/Homer	MCTCCCMCRCAB	1e-37	-87.39	0	5670	0.1883	4664.7	0.1603
91	chr1	2585427	2585920			Egr1(Zf)/K562-Egr1-ChIP-Seq(GSE32465)/Homer	TGCGTGGGYG	1e-36	-85.16	0	6428	0.2135	5364.3	0.1843
92	chr1	2586384	2586694			Foxa3(Forkhead)/Liver-Foxa3-ChIP-Seq(GSE77670)/Homer	BSNTGTTTACWYWGN	1e-36	-83.89	0	1996	0.0663	1445	0.0497
93	chr1	2669260	2669582			Fox:Ebox(Forkhead,bHLH)/Panc1-Foxa2-ChIP-Seq(GSE47459)/Homer	NNNVCTGWGYAAACASN	1e-34	-80.43	0	5306	0.1762	4367.5	0.1501
94	chr1	3074189	3074988			ERRg(NR)/Kidney-ESRRG-ChIP-Seq(GSE104905)/Homer	GTGACCTTGRVN	1e-34	-79.11	0	5750	0.1909	4776.5	0.1641
95	chr1	3207116	3207474			NF1-halfsite(CTF)/LNCaP-NF1-ChIP-Seq(Unpublished)/Homer	YTGCCAAG	1e-33	-77.22	0	11057	0.3672	9716.3	0.3339
96	chr1	3213406	3214155			MafA(bZIP)/Islet-MafA-ChIP-Seq(GSE30298)/Homer	TGCTGACTCA	1e-31	-71.8	0	4805	0.1596	3955.8	0.1359
97	chr1	3313152	3313576			FOXK2(Forkhead)/U2OS-FOXK2-ChIP-Seq(E-MTAB-2204)/Homer	SCHTGTTTACAT	1e-30	-69.26	0	3832	0.1273	3093.5	0.1063
98	chr1	3353037	3353320			FOXP1(Forkhead)/H9-FOXP1-ChIP-Seq(GSE31006)/Homer	NYYTGTTTACHN	1e-29	-68.69	0	2643	0.0878	2046.6	0.0703
99	chr1	3454123	3454425			Ets1-distal(ETS)/CD4+-PolII-ChIP-Seq(Barski_et_al.)/Homer	MACAGGAAGT	1e-29	-68.59	0	1950	0.0648	1449.4	0.0498
100	chr1	3454878	3455310			KLF6(Zf)/PDAC-KLF6-ChIP-Seq(GSE64557)/Homer	MKGGGYGTGGCC	1e-29	-67.01	0	10476	0.3479	9235.4	0.3174
101	chr1	3459720	3460104			Sp2(Zf)/HEK293-Sp2.eGFP-ChIP-Seq(Encode)/Homer	YGGCCCCGCCCC	1e-28	-65.07	0	13865	0.4604	12473.5	0.4286
102	chr1	3624590	3624930			MITF(bHLH)/MastCells-MITF-ChIP-Seq(GSE48085)/Homer	RTCATGTGAC	1e-27	-63.78	0	5820	0.1933	4920.1	0.1691
103	chr1	3650010	3650246			AMYB(HTH)/Testes-AMYB-ChIP-Seq(GSE44588)/Homer	TGGCAGTTGG	1e-27	-63.37	0	9058	0.3008	7926.6	0.2724
104	chr1	3796657	3796916			NFkB-p65(RHD)/GM12787-p65-ChIP-Seq(GSE19485)/Homer	WGGGGATTTCCC	1e-26	-61.9	0	3852	0.1279	3144.6	0.1081
105	chr1	3828416	3828742			Zfp57(Zf)/H1-ZFP57.HA-ChIP-Seq(GSE115387)/Homer	NANTGCSGCA	1e-26	-60.18	0	3981	0.1322	3268.2	0.1123
106	chr1	3857165	3857709			Rfx1(HTH)/NPC-H3K4me1-ChIP-Seq(GSE16256)/Homer	KGTTGCCATGGCAA	1e-25	-59.57	0	1509	0.0501	1102.5	0.0379
107	chr1	3858089	3858360			Foxa2(Forkhead)/Liver-Foxa2-ChIP-Seq(GSE25694)/Homer	CYTGTTTACWYW	1e-25	-59.33	0	4403	0.1462	3653.8	0.1256
108	chr1	3899858	3901364			Esrrb(NR)/mES-Esrrb-ChIP-Seq(GSE11431)/Homer	KTGACCTTGA	1e-25	-58.59	0	4411	0.1465	3664.9	0.1259
109	chr1	4566134	4566433			ZNF652/HepG2-ZNF652.Flag-ChIP-Seq(Encode)/Homer	TTAACCCTTTVNKKN	1e-24	-56.47	0	1621	0.0538	1206.5	0.0415
110	chr1	5992162	5992841			SpiB(ETS)/OCILY3-SPIB-ChIP-Seq(GSE56857)/Homer	AAAGRGGAAGTG	1e-23	-55.04	0	1826	0.0606	1386.7	0.0477
111	chr1	6199437	6199986			Maz(Zf)/HepG2-Maz-ChIP-Seq(GSE31477)/Homer	GGGGGGGG	1e-23	-54.89	0	11660	0.3872	10445.4	0.359
112	chr1	6205089	6205677			Foxo3(Forkhead)/U2OS-Foxo3-ChIP-Seq(E-MTAB-2701)/Homer	DGTAAACA	1e-23	-54.02	0	4132	0.1372	3435.7	0.1181
113	chr1	6206069	6206342			Pax8(Paired,Homeobox)/Thyroid-Pax8-ChIP-Seq(GSE26938)/Homer	GTCATGCHTGRCTGS	1e-22	-51.29	0	2936	0.0975	2374.9	0.0816
114	chr1	6230922	6231188			GRE(NR),IR3/RAW264.7-GRE-ChIP-Seq(Unpublished)/Homer	VAGRACAKWCTGTYC	1e-21	-49.56	0	1409	0.0468	1047.1	0.036
115	chr1	6245199	6245425			X-box(HTH)/NPC-H3K4me1-ChIP-Seq(GSE16256)/Homer	GGTTGCCATGGCAA	1e-21	-49.33	0	791	0.0263	534.5	0.0184
116	chr1	6273406	6273840			Max(bHLH)/K562-Max-ChIP-Seq(GSE31477)/Homer	RCCACGTGGYYN	1e-21	-49.31	0	4188	0.1391	3511.2	0.1207
117	chr1	6353602	6353891			Usf2(bHLH)/C2C12-Usf2-ChIP-Seq(GSE36030)/Homer	GTCACGTGGT	1e-21	-48.84	0	2864	0.0951	2321.9	0.0798
118	chr1	6359753	6360021			GRE(NR),IR3/A549-GR-ChIP-Seq(GSE32465)/Homer	NRGVACABNVTGTYCY	1e-21	-48.6	0	907	0.0301	630.4	0.0217
119	chr1	6437179	6437511			ARE(NR)/LNCAP-AR-ChIP-Seq(GSE27824)/Homer	RGRACASNSTGTYCYB	1e-20	-48.12	0	1585	0.0526	1202.4	0.0413
120	chr1	6439210	6439629			NFIL3(bZIP)/HepG2-NFIL3-ChIP-Seq(Encode)/Homer	VTTACGTAAYNNNNN	1e-20	-47.81	0	3877	0.1287	3237.5	0.1113
121	chr1	6520042	6520626			GFX(?)/Promoter/Homer	ATTCTCGCGAGA	1e-20	-47.79	0	284	0.0094	148.7	0.0051
122	chr1	6579634	6580120			PGR(NR)/EndoStromal-PGR-ChIP-Seq(GSE69539)/Homer	AAGAACATWHTGTTC	1e-19	-44.95	0	1284	0.0426	955.1	0.0328
123	chr1	6600903	6601362			ZBTB33(Zf)/GM12878-ZBTB33-ChIP-Seq(GSE32465)/Homer	GGVTCTCGCGAGAAC	1e-18	-43.57	0	635	0.0211	421.7	0.0145
124	chr1	6612737	6613071			NFkB-p65-Rel(RHD)/ThioMac-LPS-Expression(GSE23622)/Homer	GGAAATTCCC	1e-18	-43.56	0	494	0.0164	310.1	0.0107
125	chr1	6613464	6613788			E2F(E2F)/Hela-CellCycle-Expression/Homer	TTSGCGCGAAAA	1e-18	-43.51	0	712	0.0236	483.4	0.0166
126	chr1	6624845	6625222			Rfx6(HTH)/Min6b1-Rfx6.HA-ChIP-Seq(GSE62844)/Homer	TGTTKCCTAGCAACM	1e-18	-42.78	0	7152	0.2375	6289.9	0.2162
127	chr1	6652169	6652563			n-Myc(bHLH)/mES-nMyc-ChIP-Seq(GSE11431)/Homer	VRCCACGTGG	1e-18	-41.98	0	4739	0.1574	4058.2	0.1395
128	chr1	6653464	6654475			KLF10(Zf)/HEK293-KLF10.GFP-ChIP-Seq(GSE58341)/Homer	GGGGGTGTGTCC	1e-18	-41.47	0	4829	0.1604	4144.8	0.1424
129	chr1	6660556	6660830			STAT6(Stat)/Macrophage-Stat6-ChIP-Seq(GSE38377)/Homer	TTCCKNAGAA	1e-17	-39.78	0	3126	0.1038	2601.2	0.0894
130	chr1	6675973	6676469			NF1:FOXA1(CTF,Forkhead)/LNCAP-FOXA1-ChIP-Seq(GSE27824)/Homer	WNTGTTTRYTTTGGCA	1e-17	-39.46	0	411	0.0136	253.4	0.0087
131	chr1	6698625	6699014			ZNF467(Zf)/HEK293-ZNF467.GFP-ChIP-Seq(GSE58341)/Homer	TGGGGAAGGGCM	1e-16	-38.58	0	7225	0.2399	6390.1	0.2196
132	chr1	6720079	6720351			RORa(NR)/Liver-Rora-ChIP-Seq(GSE101115)/Homer	AAWCTAGGTCARDNN	1e-15	-35.22	0	859	0.0285	625.6	0.0215
133	chr1	6783334	6783560			RARa(NR)/K562-RARa-ChIP-Seq(Encode)/Homer	TTGAMCTTTG	1e-15	-34.69	0	17671	0.5868	16415.9	0.5641
134	chr1	6784185	6784637			CREB5(bZIP)/LNCaP-CREB5.V5-ChIP-Seq(GSE137775)/Homer	VVATGACGTCAT	1e-14	-33.97	0	2431	0.0807	2006.1	0.0689
135	chr1	6784924	6785304			RORgt(NR)/EL4-RORgt.Flag-ChIP-Seq(GSE56019)/Homer	AAYTAGGTCA	1e-14	-33.13	0	754	0.025	543.3	0.0187
136	chr1	6860052	6860278			RORgt(NR)/EL4-RORgt.Flag-ChIP-Seq(GSE56019)/Homer	AAYTAGGTCA	1e-14	-33.13	0	754	0.025	543.3	0.0187
137	chr1	6867979	6868395			Foxo1(Forkhead)/RAW-Foxo1-ChIP-Seq(Fan_et_al.)/Homer	CTGTTTAC	1e-14	-33.05	0	10758	0.3573	9778.4	0.336
138	chr1	6880977	6881226			Isl1(Homeobox)/Neuron-Isl1-ChIP-Seq(GSE31456)/Homer	CTAATKGV	1e-13	-31.47	0	9858	0.3274	8938.5	0.3072
139	chr1	6885384	6885978			E2F7(E2F)/Hela-E2F7-ChIP-Seq(GSE32673)/Homer	VDTTTCCCGCCA	1e-13	-31.4	0	1528	0.0507	1215.6	0.0418
140	chr1	6890007	6890283			NFAT(RHD)/Jurkat-NFATC1-ChIP-Seq(Jolma_et_al.)/Homer	ATTTTCCATT	1e-13	-30.02	0	5410	0.1797	4765.2	0.1638
141	chr1	6899573	6900096			Tcf12(bHLH)/GM12878-Tcf12-ChIP-Seq(GSE32465)/Homer	VCAGCTGYTG	1e-12	-29.56	0	6678	0.2218	5954.7	0.2046
142	chr1	6912107	6912403			GRHL2(CP2)/HBE-GRHL2-ChIP-Seq(GSE46194)/Homer	AAACYKGTTWDACMRGTTTB	1e-12	-29.37	0	2207	0.0733	1829	0.0629
143	chr1	6922688	6922914			Nr5a2(NR)/mES-Nr5a2-ChIP-Seq(GSE19019)/Homer	BTCAAGGTCA	1e-12	-29.23	0	3369	0.1119	2885.5	0.0992
144	chr1	6937288	6937703			En1(Homeobox)/SUM149-EN1-ChIP-Seq(GSE120957)/Homer	NDCTAATTAS	1e-12	-29.1	0	9563	0.3176	8682.7	0.2984
145	chr1	7070367	7070626			E2F1(E2F)/Hela-E2F1-ChIP-Seq(GSE22478)/Homer	CWGGCGGGAA	1e-12	-28.08	0	2901	0.0963	2465.1	0.0847
146	chr1	7097947	7098595			COUP-TFII(NR)/K562-NR2F1-ChIP-Seq(Encode)/Homer	GKBCARAGGTCA	1e-12	-27.82	0	11122	0.3693	10180.2	0.3498
147	chr1	7141005	7141231			Atf2(bZIP)/3T3L1-Atf2-ChIP-Seq(GSE56872)/Homer	NRRTGACGTCAT	1e-11	-26.08	0	2367	0.0786	1992.5	0.0685
148	chr1	7149416	7149971			FOXK1(Forkhead)/HEK293-FOXK1-ChIP-Seq(GSE51673)/Homer	NVWTGTTTAC	1e-11	-26.03	0	5545	0.1841	4925.4	0.1693
149	chr1	7265837	7266400			CEBP:AP1(bZIP)/ThioMac-CEBPb-ChIP-Seq(GSE21512)/Homer	DRTGTTGCAA	1e-11	-25.93	0	4124	0.137	3605	0.1239
150	chr1	7455328	7455586			Lhx3(Homeobox)/Neuron-Lhx3-ChIP-Seq(GSE31456)/Homer	ADBTAATTAR	1e-10	-25.12	0	8367	0.2779	7590.8	0.2609
151	chr1	7462787	7463024			bHLHE41(bHLH)/proB-Bhlhe41-ChIP-Seq(GSE93764)/Homer	KCACGTGMCN	1e-10	-24.59	0	8211	0.2727	7448.9	0.256
152	chr1	7536225	7536606			Rfx5(HTH)/GM12878-Rfx5-ChIP-Seq(GSE31477)/Homer	SCCTAGCAACAG	1e-10	-24.36	0	2116	0.0703	1775.9	0.061
153	chr1	7552432	7553132			RAR:RXR(NR),DR5/ES-RAR-ChIP-Seq(GSE56893)/Homer	RGGTCADNNAGAGGTCAV	1e-10	-24.21	0	241	0.008	148.8	0.0051
154	chr1	7570299	7570886			IRF2(IRF)/Erythroblas-IRF2-ChIP-Seq(GSE36985)/Homer	GAAASYGAAASY	1e-10	-24.07	0	791	0.0263	602.5	0.0207
155	chr1	7574452	7574834			HINFP(Zf)/K562-HINFP.eGFP-ChIP-Seq(Encode)/Homer	TWVGGTCCGC	1e-10	-24.03	0	3516	0.1168	3057.4	0.1051
156	chr1	7621397	7621899			CTCF-SatelliteElement(Zf?)/CD4+-CTCF-ChIP-Seq(Barski_et_al.)/Homer	TGCAGTTCCMVNWRTGGCCA	1e-10	-23.73	0	114	0.0038	56.2	0.0019
157	chr1	7630396	7630701			COUP-TFII(NR)/Artia-Nr2f2-ChIP-Seq(GSE46497)/Homer	AGRGGTCA	1e-09	-22.92	0	12370	0.4108	11432.4	0.3929
158	chr1	7642954	7643182			ZNF264(Zf)/HEK293-ZNF264.GFP-ChIP-Seq(GSE58341)/Homer	RGGGCACTAACY	1e-09	-22.75	0	4249	0.1411	3746.4	0.1287
159	chr1	7770878	7771454			Erra(NR)/HepG2-Erra-ChIP-Seq(GSE31477)/Homer	CAAAGGTCAG	1e-09	-22.45	0	14370	0.4772	13361	0.4591
160	chr1	7784580	7784860			KLF5(Zf)/LoVo-KLF5-ChIP-Seq(GSE49402)/Homer	DGGGYGKGGC	1e-09	-21.49	0	12328	0.4094	11410.7	0.3921
161	chr1	7953978	7954550			ZFX(Zf)/mES-Zfx-ChIP-Seq(GSE11431)/Homer	AGGCCTRG	1e-09	-20.9	0	9871	0.3278	9068.4	0.3116
162	chr1	7961237	7961727			ETS:RUNX(ETS,Runt)/Jurkat-RUNX1-ChIP-Seq(GSE17954)/Homer	RCAGGATGTGGT	1e-09	-20.76	0	836	0.0278	653.7	0.0225
163	chr1	7962001	7962358			p73(p53)/Trachea-p73-ChIP-Seq(PRJNA310161)/Homer	NRRRCAWGTCCDGRCATGYY	1e-08	-20.23	0	255	0.0085	166	0.0057
164	chr1	7975303	7975577			LHX9(Homeobox)/Hct116-LHX9.V5-ChIP-Seq(GSE116822)/Homer	NGCTAATTAG	1e-08	-19.78	0	7332	0.2435	6670.8	0.2292
165	chr1	7982286	7982566			Ap4(bHLH)/AML-Tfap4-ChIP-Seq(GSE45738)/Homer	NAHCAGCTGD	1e-08	-18.77	0	7501	0.2491	6842.1	0.2351
166	chr1	8005003	8005602			Arnt:Ahr(bHLH)/MCF7-Arnt-ChIP-Seq(Lo_et_al.)/Homer	TBGCACGCAA	1e-08	-18.7	0	4639	0.1541	4147.1	0.1425
167	chr1	8026367	8026636			BMAL1(bHLH)/Liver-Bmal1-ChIP-Seq(GSE39860)/Homer	GNCACGTG	1e-08	-18.58	0	9567	0.3177	8808.2	0.3027
168	chr1	8087286	8087551			HIF-1b(HLH)/T47D-HIF1b-ChIP-Seq(GSE59937)/Homer	RTACGTGC	1e-08	-18.49	0	7623	0.2531	6961.2	0.2392
169	chr1	8094773	8095127			MYB(HTH)/ERMYB-Myb-ChIPSeq(GSE22095)/Homer	GGCVGTTR	1e-07	-18.21	0	10088	0.335	9310.3	0.3199
170	chr1	8096181	8096407			Rbpj1(?)/Panc1-Rbpj1-ChIP-Seq(GSE47459)/Homer	HTTTCCCASG	1e-07	-18	0	8885	0.2951	8166.9	0.2807
171	chr1	8137802	8138028			FoxL2(Forkhead)/Ovary-FoxL2-ChIP-Seq(GSE60858)/Homer	WWTRTAAACAVG	1e-07	-17.88	0	4658	0.1547	4173.9	0.1434
172	chr1	8169548	8170524			E2F3(E2F)/MEF-E2F3-ChIP-Seq(GSE71376)/Homer	BTKGGCGGGAAA	1e-07	-17.85	0	6180	0.2052	5604.8	0.1926
173	chr1	8202906	8203326			ZNF692(Zf)/HEK293-ZNF692.GFP-ChIP-Seq(GSE58341)/Homer	GTGGGCCCCA	1e-07	-17.84	0	1509	0.0501	1265.5	0.0435
174	chr1	8217040	8217266			NFkB-p50,p52(RHD)/Monocyte-p50-ChIP-Chip(Schreiber_et_al.)/Homer	GGGGGAATCCCC	1e-07	-16.88	0	1101	0.0366	904.9	0.0311
175	chr1	8245213	8245734			E2F6(E2F)/Hela-E2F6-ChIP-Seq(GSE31477)/Homer	GGCGGGAARN	1e-07	-16.8	0	5386	0.1789	4868.4	0.1673
176	chr1	8247174	8247430			HIF-1a(bHLH)/MCF7-HIF1a-ChIP-Seq(GSE28352)/Homer	TACGTGCV	1e-07	-16.31	0	2052	0.0681	1769.8	0.0608
177	chr1	8258872	8259611			ZNF143|STAF(Zf)/CUTLL-ZNF143-ChIP-Seq(GSE29600)/Homer	ATTTCCCAGVAKSCY	1e-06	-15.83	0	2677	0.0889	2348.4	0.0807
178	chr1	8266729	8267136			Tbox:Smad(T-box,MAD)/ESCd5-Smad2_3-ChIP-Seq(GSE29422)/Homer	AGGTGHCAGACA	1e-06	-15.81	0	1204	0.04	1002.8	0.0345
179	chr1	8343598	8343976			LEF1(HMG)/H1-LEF1-ChIP-Seq(GSE64758)/Homer	CCTTTGATST	1e-06	-15.76	0	3522	0.117	3133.4	0.1077
180	chr1	8373557	8374314			MyoG(bHLH)/C2C12-MyoG-ChIP-Seq(GSE36024)/Homer	AACAGCTG	1e-06	-15.73	0	6855	0.2276	6268.8	0.2154
181	chr1	8395294	8395611			IRF8(IRF)/BMDM-IRF8-ChIP-Seq(GSE77884)/Homer	GRAASTGAAAST	1e-06	-15.4	0	2220	0.0737	1930.4	0.0663
182	chr1	8408102	8408777			Smad2(MAD)/ES-SMAD2-ChIP-Seq(GSE29422)/Homer	CTGTCTGG	1e-06	-15.18	0	9641	0.3202	8926.1	0.3067
183	chr1	8420044	8420340			Bcl6(Zf)/Liver-Bcl6-ChIP-Seq(GSE31578)/Homer	NNNCTTTCCAGGAAA	1e-06	-14.93	0	7729	0.2567	7108.7	0.2443
184	chr1	8422374	8422600			PR(NR)/T47D-PR-ChIP-Seq(GSE31130)/Homer	VAGRACAKNCTGTBC	1e-06	-14.77	0	11197	0.3718	10421.4	0.3581
185	chr1	8422911	8423192			STAT6(Stat)/CD4-Stat6-ChIP-Seq(GSE22104)/Homer	ABTTCYYRRGAA	1e-06	-14.47	0	2922	0.097	2587.9	0.0889
186	chr1	8424218	8424482			ISRE(IRF)/ThioMac-LPS-Expression(GSE23622)/Homer	AGTTTCASTTTC	1e-06	-14.46	0	447	0.0148	340.3	0.0117
187	chr1	8480889	8481192			Lhx2(Homeobox)/HFSC-Lhx2-ChIP-Seq(GSE48068)/Homer	TAATTAGN	1e-06	-13.92	0	5408	0.1796	4923.2	0.1692
188	chr1	8525689	8526380			EBF1(EBF)/Near-E2A-ChIP-Seq(GSE21512)/Homer	GTCCCCWGGGGA	1e-05	-12.87	0	8057	0.2676	7450.8	0.256
189	chr1	8561110	8561411			MyoD(bHLH)/Myotube-MyoD-ChIP-Seq(GSE21614)/Homer	RRCAGCTGYTSY	1e-05	-12.5	0	5160	0.1714	4707.3	0.1618
190	chr1	8598056	8598316			Lhx1(Homeobox)/EmbryoCarcinoma-Lhx1-ChIP-Seq(GSE70957)/Homer	NNYTAATTAR	1e-05	-12.45	0	5796	0.1925	5309.2	0.1824
191	chr1	8670626	8670920			Tcf7(HMG)/GM12878-TCF7-ChIP-Seq(Encode)/Homer	CTTTGATGTGSB	1e-05	-12.32	0	1653	0.0549	1433.2	0.0493
192	chr1	8726246	8726800			Nkx6.1(Homeobox)/Islet-Nkx6.1-ChIP-Seq(GSE40975)/Homer	GKTAATGR	1e-05	-12.32	0	11854	0.3937	11092.3	0.3812
193	chr1	8817582	8817930			c-Jun-CRE(bZIP)/K562-cJun-ChIP-Seq(GSE31477)/Homer	ATGACGTCATCY	1e-05	-12.24	0	2172	0.0721	1912.1	0.0657
194	chr1	8829143	8829369			Dlx3(Homeobox)/Kerainocytes-Dlx3-ChIP-Seq(GSE89884)/Homer	NDGTAATTAC	1e-05	-12.18	0	3540	0.1176	3187.2	0.1095
195	chr1	8848866	8849185			HRE(HSF)/HepG2-HSF1-ChIP-Seq(GSE31477)/Homer	BSTTCTRGAABVTTCYAGAA	1e-05	-11.96	0	895	0.0297	746.7	0.0257
196	chr1	8858190	8858440			Tcf3(HMG)/mES-Tcf3-ChIP-Seq(GSE11724)/Homer	ASWTCAAAGG	1e-05	-11.53	0	1252	0.0416	1072	0.0368
197	chr1	8859452	8859706			OCT:OCT(POU,Homeobox,IR1)/NPC-Brn2-ChIP-Seq(GSE35496)/Homer	ATGAATWATTCATGA	0.0001	-11.37	0	88	0.0029	52.4	0.0018
198	chr1	8873552	8873979			Sox9(HMG)/Limb-SOX9-ChIP-Seq(GSE73225)/Homer	AGGVNCCTTTGT	0.0001	-11.27	0	4526	0.1503	4125.4	0.1418
199	chr1	8877803	8879187			Nr5a2(NR)/Pancreas-LRH1-ChIP-Seq(GSE34295)/Homer	BTCAAGGTCA	0.0001	-11.17	0	4374	0.1453	3983.2	0.1369
200	chr1	8880114	8880804			FXR(NR),IR1/Liver-FXR-ChIP-Seq(Chong_et_al.)/Homer	AGGTCANTGACCTB	0.0001	-11.02	0	2855	0.0948	2559.2	0.0879
201	chr1	8890156	8890906			MNT(bHLH)/HepG2-MNT-ChIP-Seq(Encode)/Homer	DGCACACGTG	0.0001	-10.94	0	5445	0.1808	4998.6	0.1718
202	chr1	8903927	8904520			DLX5(Homeobox)/BasalGanglia-Dlx5-ChIP-seq(GSE124936)/Homer	SSTAATTA	0.0001	-10.83	0	4001	0.1329	3636.8	0.125
203	chr1	9069345	9069571			Myf5(bHLH)/GM-Myf5-ChIP-Seq(GSE24852)/Homer	BAACAGCTGT	0.0001	-10.5	0.0001	4299	0.1428	3921.7	0.1348
204	chr1	9069946	9070172			NPAS(bHLH)/Liver-NPAS-ChIP-Seq(GSE39860)/Homer	NVCACGTG	0.0001	-9.965	0.0001	8630	0.2866	8045.5	0.2765
205	chr1	9078693	9079192			ZNF341(Zf)/EBV-ZNF341-ChIP-Seq(GSE113194)/Homer	GGAACAGCCG	0.0001	-9.812	0.0001	4559	0.1514	4176.5	0.1435
206	chr1	9084803	9085050			EAR2(NR)/K562-NR2F6-ChIP-Seq(Encode)/Homer	NRBCARRGGTCA	0.001	-9.041	0.0003	10171	0.3378	9538.7	0.3278
207	chr1	9100567	9100834			Foxh1(Forkhead)/hESC-FOXH1-ChIP-Seq(GSE29422)/Homer	NNTGTGGATTSS	0.001	-8.77	0.0003	3231	0.1073	2938.9	0.101
208	chr1	9110670	9111081			PU.1-IRF(ETS:IRF)/Bcell-PU.1-ChIP-Seq(GSE21512)/Homer	MGGAAGTGAAAC	0.001	-8.456	0.0004	8343	0.2771	7799.8	0.268
209	chr1	9181399	9181738			Foxf1(Forkhead)/Lung-Foxf1-ChIP-Seq(GSE77951)/Homer	WWATRTAAACAN	0.001	-7.966	0.0007	5002	0.1661	4624.9	0.1589
210	chr1	9242489	9242715			Klf4(Zf)/mES-Klf4-ChIP-Seq(GSE11431)/Homer	GCCACACCCA	0.001	-7.327	0.0014	3917	0.1301	3606.2	0.1239
211	chr1	9290282	9290613			IRF1(IRF)/PBMC-IRF1-ChIP-Seq(GSE43036)/Homer	GAAAGTGAAAGT	0.001	-7.179	0.0016	923	0.0307	803	0.0276
212	chr1	9291803	9292221			p53(p53)/Saos-p53-ChIP-Seq(GSE15780)/Homer	RRCATGYCYRGRCATGYYYN	0.001	-7.179	0.0016	442	0.0147	366	0.0126
213	chr1	9371565	9371812			p53(p53)/Saos-p53-ChIP-Seq/Homer	RRCATGYCYRGRCATGYYYN	0.001	-7.179	0.0016	442	0.0147	366	0.0126
214	chr1	9428663	9429541			c-Myc(bHLH)/mES-cMyc-ChIP-Seq(GSE11431)/Homer	VVCCACGTGG	0.001	-7.078	0.0017	3131	0.104	2867.1	0.0985
215	chr1	9436027	9436595			ZNF768(Zf)/Rajj-ZNF768-ChIP-Seq(GSE111879)/Homer	RHHCAGAGAGGB	0.01	-6.776	0.0023	332	0.011	270.3	0.0093
216	chr1	9438674	9439372			PU.1:IRF8(ETS:IRF)/pDC-Irf8-ChIP-Seq(GSE66899)/Homer	GGAAGTGAAAST	0.01	-6.517	0.003	1178	0.0391	1044.2	0.0359
217	chr1	9442498	9442786			RAR:RXR(NR),DR0/ES-RAR-ChIP-Seq(GSE56893)/Homer	AGGTCAAGGTCA	0.01	-6.421	0.0033	887	0.0295	776.7	0.0267
218	chr1	9443940	9444329			ERE(NR),IR3/MCF7-ERa-ChIP-Seq(Unpublished)/Homer	VAGGTCACNSTGACC	0.01	-6.403	0.0033	1597	0.053	1435.8	0.0493
219	chr1	9452565	9452893			RUNX-AML(Runt)/CD4+-PolII-ChIP-Seq(Barski_et_al.)/Homer	GCTGTGGTTW	0.01	-6.356	0.0035	3974	0.132	3676.3	0.1263
220	chr1	9490943	9491246			Zic2(Zf)/ESC-Zic2-ChIP-Seq(SRP197560)/Homer	CHCAGCRGGRGG	0.01	-6.331	0.0036	4060	0.1348	3758	0.1291
221	chr1	9501065	9501646			ZNF528(Zf)/HEK293-ZNF528.GFP-ChIP-Seq(GSE58341)/Homer	AGAAATGACTTCCCT	0.01	-6.315	0.0036	41	0.0014	24.5	0.0008
222	chr1	9531134	9531423			FOXM1(Forkhead)/MCF7-FOXM1-ChIP-Seq(GSE72977)/Homer	TRTTTACTTW	0.01	-6.184	0.0041	5591	0.1857	5217.4	0.1793
223	chr1	9532842	9533367			Zic(Zf)/Cerebellum-ZIC1.2-ChIP-Seq(GSE60731)/Homer	CCTGCTGAGH	0.01	-6.179	0.0041	5593	0.1857	5219.9	0.1794
224	chr1	9539029	9539439			DLX1(Homeobox)/BasalGanglia-Dlx1-ChIP-seq(GSE124936)/Homer	NSNNTAATTA	0.01	-6.133	0.0043	6757	0.2244	6331.4	0.2176
225	chr1	9560134	9560398			Six4(Homeobox)/MCF7-SIX4-ChIP-Seq(Encode)/Homer	TGWAAYCTGABACCB	0.01	-6.082	0.0045	317	0.0105	260.8	0.009
226	chr1	9561513	9561859			CArG(MADS)/PUER-Srf-ChIP-Seq(Sullivan_et_al.)/Homer	CCATATATGGNM	0.01	-5.546	0.0076	1518	0.0504	1371.8	0.0471
227	chr1	9588412	9588638			FOXA1(Forkhead)/MCF7-FOXA1-ChIP-Seq(GSE26831)/Homer	WAAGTAAACA	0.01	-5.114	0.0117	5412	0.1797	5069.4	0.1742
228	chr1	9687345	9687735			Atf4(bZIP)/MEF-Atf4-ChIP-Seq(GSE35681)/Homer	MTGATGCAAT	0.01	-5.023	0.0127	1476	0.049	1338.8	0.046
229	chr1	9689111	9689348			Brn1(POU,Homeobox)/NPC-Brn1-ChIP-Seq(GSE35496)/Homer	TATGCWAATBAV	0.01	-4.835	0.0153	1498	0.0497	1361.5	0.0468
230	chr1	9717360	9717838			EBF2(EBF)/BrownAdipose-EBF2-ChIP-Seq(GSE97114)/Homer	NABTCCCWDGGGAVH	0.01	-4.712	0.0172	6396	0.2124	6019.4	0.2069
231	chr1	9796372	9797035			PAX3:FKHR-fusion(Paired,Homeobox)/Rh4-PAX3:FKHR-ChIP-Seq(GSE19063)/Homer	ACCRTGACTAATTNN	0.01	-4.707	0.0172	951	0.0316	851.1	0.0292
232	chr1	9806862	9807362			EBF(EBF)/proBcell-EBF-ChIP-Seq(GSE21978)/Homer	DGTCCCYRGGGA	0.01	-4.676	0.0177	1565	0.052	1426.2	0.049
233	chr1	9874817	9875192			TCFL2(HMG)/K562-TCF7L2-ChIP-Seq(GSE29196)/Homer	ACWTCAAAGG	0.01	-4.657	0.0179	355	0.0118	302.1	0.0104
234	chr1	9901748	9902159
235	chr1	9910431	9910966
236	chr1	9943005	9943642
237	chr1	10032868	10033094
238	chr1	10210056	10210601
239	chr1	10211252	10211566
240	chr1	10257147	10258036
241	chr1	10264948	10265227
242	chr1	10387627	10387950
243	chr1	10398660	10399303
244	chr1	10430350	10431040
245	chr1	10472297	10472840
246	chr1	10474826	10475103
247	chr1	10495056	10495413
248	chr1	10554351	10554654
249	chr1	10599345	10599835
250	chr1	10665962	10666194
251	chr1	10668457	10668808
252	chr1	10686243	10686879
253	chr1	10714425	10714740
254	chr1	10726562	10726925
255	chr1	10736829	10737569
256	chr1	10796537	10797050
257	chr1	10901263	10901904
258	chr1	10944009	10944733
259	chr1	11012276	11012908
260	chr1	11060277	11060673
261	chr1	11180231	11180660
262	chr1	11262496	11263115
263	chr1	11273167	11273510
264	chr1	11735916	11736149
265	chr1	11738493	11738768
266	chr1	11777515	11778112
267	chr1	11785145	11785541
268	chr1	11787415	11787953
269	chr1	11790859	11791337
270	chr1	11796306	11798166
271	chr1	11803662	11803993
272	chr1	11805303	11806443
273	chr1	11907669	11908545
274	chr1	11908883	11910126
275	chr1	11926458	11926714
276	chr1	11928224	11928539
277	chr1	11934335	11934647
278	chr1	11939078	11939443
279	chr1	11961267	11961493
280	chr1	11979845	11980657
281	chr1	11990621	11990885
282	chr1	12018978	12019778
283	chr1	12226451	12226677
284	chr1	12386167	12386457
285	chr1	12416755	12417231
286	chr1	12433303	12433818
287	chr1	12454797	12455047
288	chr1	12476005	12476296
289	chr1	12477842	12478710
290	chr1	12486410	12487132
291	chr1	12491438	12491717
292	chr1	12496500	12497018
293	chr1	12539968	12540355
294	chr1	12549817	12550160
295	chr1	12573124	12573570
296	chr1	12595944	12596350
297	chr1	12617518	12618336
298	chr1	12618661	12619333
299	chr1	12798913	12799425
300	chr1	12864646	12865144
301	chr1	13593788	13594039
302	chr1	14017660	14018019
303	chr1	14029109	14029356
304	chr1	14387515	14387999
305	chr1	14550200	14550666
306	chr1	14553493	14554363
307	chr1	14613815	14614249
308	chr1	14696840	14697078
309	chr1	14785967	14786269
310	chr1	14899875	14900243
311	chr1	14929961	14930391
312	chr1	14942954	14943327
313	chr1	14976196	14976827
314	chr1	14977275	14977741
315	chr1	15001408	15001994
316	chr1	15025543	15026203
317	chr1	15028069	15028569
318	chr1	15030534	15030987
319	chr1	15088607	15089074
320	chr1	15152564	15152933
321	chr1	15158136	15158409
322	chr1	15189714	15190321
323	chr1	15200275	15201074
324	chr1	15201923	15202423
325	chr1	15366272	15366512
326	chr1	15409319	15409578
327	chr1	15524582	15524868
328	chr1	15525064	15525705
329	chr1	15526341	15527219
330	chr1	15558850	15559781
331	chr1	15571935	15572258
332	chr1	15574427	15575126
333	chr1	15603422	15604170
334	chr1	15616850	15617385
335	chr1	15618170	15618884
336	chr1	15703521	15704023
337	chr1	15735981	15736326
338	chr1	15741336	15741650
339	chr1	15760649	15760927
340	chr1	15779302	15779675
341	chr1	15788013	15788473
342	chr1	15792260	15792941
343	chr1	15798956	15801349
344	chr1	15813391	15813707
345	chr1	15833410	15833705
346	chr1	15834193	15834827
347	chr1	15834961	15836282
348	chr1	15846992	15847562
349	chr1	15849278	15850017
350	chr1	15874941	15875259
351	chr1	15886214	15886733
352	chr1	15897046	15897659
353	chr1	15911884	15912197
354	chr1	15975894	15976231
355	chr1	16007076	16007385
356	chr1	16009173	16009421
357	chr1	16012619	16013646
358	chr1	16043594	16043837
359	chr1	16048515	16048914
360	chr1	16055974	16056302
361	chr1	16145132	16145863
362	chr1	16152574	16152928
363	chr1	16153065	16153291
364	chr1	16154700	16155254
365	chr1	16159803	16160095
366	chr1	16178487	16178843
367	chr1	16178999	16179277
368	chr1	16182030	16182261
369	chr1	16187817	16188064
370	chr1	16206663	16206992
371	chr1	16217157	16217875
372	chr1	16237264	16237514
373	chr1	16361806	16362188
374	chr1	16366768	16368175
375	chr1	16440570	16440901
376	chr1	16513717	16514824
377	chr1	16600872	16601417
378	chr1	16613455	16613994
379	chr1	16624131	16624359
380	chr1	16644445	16644924
381	chr1	16647171	16647749
382	chr1	16656796	16657243
383	chr1	16660129	16660489
384	chr1	16665065	16665381
385	chr1	16666289	16667549
386	chr1	16675122	16675465
387	chr1	16684903	16685129
388	chr1	16697170	16697663
389	chr1	16707763	16709420
390	chr1	16709864	16710109
391	chr1	16710656	16711196
392	chr1	16732331	16732596
393	chr1	16739954	16741139
394	chr1	16750275	16750812
395	chr1	16759721	16760192
396	chr1	16764604	16766346
397	chr1	16766969	16767218
398	chr1	16770113	16770694
399	chr1	16772481	16773192
400	chr1	16873300	16873560
401	chr1	16889066	16889817
402	chr1	16895691	16896702
403	chr1	16903781	16904215
404	chr1	16904632	16905759
405	chr1	16913132	16913994
406	chr1	16948275	16948655
407	chr1	17053882	17054421
408	chr1	17081426	17081669
409	chr1	17097767	17098315
410	chr1	17128410	17128777
411	chr1	17233176	17233586
412	chr1	17473032	17473282
413	chr1	17498022	17498531
414	chr1	17502373	17502599
415	chr1	17516844	17517408
416	chr1	17527606	17528105
417	chr1	17551848	17552249
418	chr1	17559447	17560536
419	chr1	17564614	17564954
420	chr1	17569464	17570036
421	chr1	17580120	17580496
422	chr1	17588275	17588624
423	chr1	17592042	17592357
424	chr1	17599515	17600112
425	chr1	18049664	18049936
426	chr1	18285005	18285231
427	chr1	18464814	18465040
428	chr1	18480103	18481350
429	chr1	18482597	18483039
430	chr1	18557710	18558012
431	chr1	18866399	18866680
432	chr1	18870389	18870733
433	chr1	18890858	18891112
434	chr1	18902597	18903174
435	chr1	18913049	18913678
436	chr1	18914752	18915075
437	chr1	18956867	18957093
438	chr1	18990168	18990703
439	chr1	19006928	19007358
440	chr1	19011145	19011451
441	chr1	19045865	19046196
442	chr1	19079884	19080500
443	chr1	19110382	19110682
444	chr1	19210027	19210671
445	chr1	19251462	19251825
446	chr1	19287883	19288139
447	chr1	19288881	19289139
448	chr1	19312477	19312728
449	chr1	19415913	19416139
450	chr1	19440357	19440760
451	chr1	19445989	19446387
452	chr1	19504928	19505411
453	chr1	19596491	19597445
454	chr1	19734472	19734848
455	chr1	19799476	19799720
456	chr1	19809383	19809725
457	chr1	19815031	19815680
458	chr1	19824074	19824682
459	chr1	19878519	19879025
460	chr1	19881987	19882441
461	chr1	20212789	20213444
462	chr1	20250720	20251147
463	chr1	20254782	20255278
464	chr1	20279493	20279885
465	chr1	20476136	20476885
466	chr1	20480278	20480723
467	chr1	20486843	20487101
468	chr1	20493793	20494049
469	chr1	20507984	20508388
470	chr1	20661296	20661807
471	chr1	20696802	20697194
472	chr1	20786819	20787077
473	chr1	20997743	20998050
474	chr1	21022523	21022848
475	chr1	21176637	21177219
476	chr1	21225663	21225889
477	chr1	21252061	21252620
478	chr1	21268562	21268853
479	chr1	21324638	21324864
480	chr1	21329349	21329635
481	chr1	21329899	21330131
482	chr1	21339273	21339572
483	chr1	21345637	21346094
484	chr1	21439794	21440301
485	chr1	21512029	21512295
486	chr1	21537355	21538307
487	chr1	21560069	21560401
488	chr1	21586708	21587300
489	chr1	21607663	21608073
490	chr1	21623451	21623928
491	chr1	21633403	21633778
492	chr1	21638841	21639140
493	chr1	21641870	21642504
494	chr1	21652224	21652471
495	chr1	21656555	21656803
496	chr1	21659048	21659531
497	chr1	21669554	21669975
498	chr1	21761877	21762456
499	chr1	21764785	21765230
500	chr1	21783210	21783993
501	chr1	21869687	21870127
502	chr1	21933455	21933783
503	chr1	21956833	21957377
504	chr1	22025092	22025879
505	chr1	22052302	22052778
506	chr1	22451626	22451952
507	chr1	22750286	22750594
508	chr1	22826676	22827304
509	chr1	22853579	22853805
510	chr1	22873120	22873440
511	chr1	23019043	23019531
512	chr1	23167634	23167861
513	chr1	23344122	23344948
514	chr1	23368081	23369209
515	chr1	23370959	23371185
516	chr1	23377094	23377547
517	chr1	23403688	23404269
518	chr1	23423630	23423856
519	chr1	23424317	23424564
520	chr1	23424971	23425252
521	chr1	23478774	23479329
522	chr1	23484448	23484768
523	chr1	23531280	23531542
524	chr1	23539748	23540005
525	chr1	23554399	23554625
526	chr1	23556508	23556984
527	chr1	23558176	23558410
528	chr1	23558987	23559994
529	chr1	23562207	23562691
530	chr1	23651149	23651571
531	chr1	23691427	23692030
532	chr1	23743424	23743758
533	chr1	23756658	23756987
534	chr1	23777973	23778321
535	chr1	23790944	23791561
536	chr1	23791690	23791956
537	chr1	23799495	23800141
538	chr1	23800385	23801286
539	chr1	23809802	23810119
540	chr1	23825123	23825656
541	chr1	23865412	23865917
542	chr1	23868064	23868491
543	chr1	23930890	23931340
544	chr1	23930890	23931329
545	chr1	23951516	23952189
546	chr1	23955155	23955402
547	chr1	23957283	23957509
548	chr1	23957283	23957501
549	chr1	23959036	23960178
550	chr1	23959069	23960141
551	chr1	23980103	23980719
552	chr1	23980103	23980662
553	chr1	24018543	24019098
554	chr1	24018568	24019633
555	chr1	24019463	24019689
556	chr1	24075425	24075772
557	chr1	24099394	24100169
558	chr1	24108388	24108765
559	chr1	24112500	24112732
560	chr1	24117782	24118070
561	chr1	24119960	24120502
562	chr1	24187685	24188022
563	chr1	24201988	24202241
564	chr1	24236734	24236960
565	chr1	24289930	24290567
566	chr1	24413428	24414055
567	chr1	24415384	24415970
568	chr1	24459604	24459971
569	chr1	24536363	24536897
570	chr1	24541154	24541470
571	chr1	24641964	24642190
572	chr1	24642314	24642556
573	chr1	24642663	24643168
574	chr1	24705328	24705927
575	chr1	24743161	24743465
576	chr1	24744632	24745442
577	chr1	24748459	24748923
578	chr1	24751928	24752267
579	chr1	24767290	24768110
580	chr1	24769702	24770438
581	chr1	24785903	24786764
582	chr1	24847958	24848504
583	chr1	24914568	24915111
584	chr1	25232598	25233252
585	chr1	25239619	25240212
586	chr1	25246669	25247844
587	chr1	25267530	25268178
588	chr1	25326270	25326879
589	chr1	25337614	25338517
590	chr1	25364656	25365211
591	chr1	25430297	25430919
592	chr1	25506477	25507334
593	chr1	25562482	25562835
594	chr1	25616223	25616611
595	chr1	25694945	25695434
596	chr1	25730458	25730923
597	chr1	25736708	25737512
598	chr1	25743282	25743616
599	chr1	25771056	25771949
600	chr1	25773502	25773958
601	chr1	25792106	25792338
602	chr1	25819603	25820376
603	chr1	25859215	25859977
604	chr1	25867269	25867863
605	chr1	25871158	25871506
606	chr1	25875718	25875989
607	chr1	25879846	25880085
608	chr1	25890387	25890705
609	chr1	25905372	25905677
610	chr1	25906334	25906659
611	chr1	25997816	25998652
612	chr1	26036131	26036828
613	chr1	26045577	26045893
614	chr1	26049688	26050028
615	chr1	26064084	26064957
616	chr1	26094829	26095188
617	chr1	26110872	26111132
618	chr1	26145023	26145330
619	chr1	26169569	26170297
620	chr1	26177176	26177746
621	chr1	26218819	26219311
622	chr1	26224997	26225636
623	chr1	26233746	26234717
624	chr1	26275637	26276064
625	chr1	26279707	26280364
626	chr1	26336564	26336813
627	chr1	26350545	26351140
628	chr1	26431926	26432531
629	chr1	26471765	26472231
630	chr1	26472487	26473498
631	chr1	26500305	26500910
632	chr1	26501122	26501564
633	chr1	26510555	26511058
634	chr1	26531158	26531532
635	chr1	26619259	26621734
636	chr1	26637804	26638250
637	chr1	26677528	26677943
638	chr1	26692092	26693465
639	chr1	26695188	26695758
640	chr1	26706822	26707399
641	chr1	26723389	26724010
642	chr1	26784167	26784403
643	chr1	26787123	26787369
644	chr1	26789040	26789623
645	chr1	26865074	26865497
646	chr1	26890062	26890546
647	chr1	26900031	26900983
648	chr1	26914019	26914363
649	chr1	26921484	26922057
650	chr1	26999591	26999910
651	chr1	27008321	27008593
652	chr1	27012754	27013364
653	chr1	27031180	27031947
654	chr1	27155072	27155599
655	chr1	27234266	27234799
656	chr1	27321890	27322515
657	chr1	27365405	27365831
658	chr1	27366798	27367139
659	chr1	27372451	27372828
660	chr1	27392194	27392557
661	chr1	27428878	27429276
662	chr1	27486857	27487083
663	chr1	27489955	27490885
664	chr1	27504660	27504911
665	chr1	27519480	27519907
666	chr1	27557135	27557543
667	chr1	27568395	27568731
668	chr1	27571419	27571645
669	chr1	27575008	27575441
670	chr1	27601899	27602274
671	chr1	27631556	27631797
672	chr1	27671975	27672592
673	chr1	27725574	27725895
674	chr1	27772790	27773460
675	chr1	27821844	27822089
676	chr1	27830411	27831070
677	chr1	27875259	27875627
678	chr1	27914506	27915062
679	chr1	27935049	27935361
680	chr1	27959220	27960568
681	chr1	28071132	28071358
682	chr1	28088362	28089234
683	chr1	28104678	28105173
684	chr1	28135404	28135690
685	chr1	28235901	28236398
686	chr1	28243975	28244315
687	chr1	28247016	28247601
688	chr1	28248579	28248898
689	chr1	28258999	28259869
690	chr1	28267235	28267513
691	chr1	28280563	28280931
692	chr1	28291013	28291295
693	chr1	28296620	28297207
694	chr1	28313858	28314239
695	chr1	28322008	28322594
696	chr1	28327570	28327813
697	chr1	28328795	28329433
698	chr1	28343135	28343764
699	chr1	28348027	28348574
700	chr1	28353738	28353985
701	chr1	28369377	28370278
702	chr1	28505737	28506261
703	chr1	28518014	28518429
704	chr1	28544047	28544273
705	chr1	28552530	28553278
706	chr1	28581522	28582285
707	chr1	28642841	28643577
708	chr1	28643701	28643948
709	chr1	28648106	28648979
710	chr1	28649319	28649572
711	chr1	28652452	28652678
712	chr1	28736340	28737072
713	chr1	28762985	28763250
714	chr1	28775183	28775783
715	chr1	28785325	28785642
716	chr1	28872004	28872271
717	chr1	28884834	28885262
718	chr1	28886862	28887153
719	chr1	28965575	28966015
720	chr1	29124455	29124773
721	chr1	29147109	29147335
722	chr1	29166280	29166812
723	chr1	29167393	29167662
724	chr1	29181603	29182466
725	chr1	29230662	29231185
726	chr1	29723344	29723785
727	chr1	30242089	30242650
728	chr1	30685569	30685847
729	chr1	30717788	30718395
730	chr1	30722299	30722691
731	chr1	30801839	30802103
732	chr1	30823908	30824532
733	chr1	30948872	30949274
734	chr1	30966671	30967090
735	chr1	30975709	30976436
736	chr1	31014336	31014980
737	chr1	31065418	31066290
738	chr1	31094803	31095392
739	chr1	31099733	31100101
740	chr1	31102508	31102734
741	chr1	31154517	31154859
742	chr1	31155228	31155688
743	chr1	31162412	31163223
744	chr1	31170675	31171509
745	chr1	31196719	31197042
746	chr1	31296669	31296963
747	chr1	31364738	31365077
748	chr1	31394700	31394972
749	chr1	31413508	31414033
750	chr1	31416305	31416713
751	chr1	31444813	31445056
752	chr1	31471507	31471869
753	chr1	31548883	31549934
754	chr1	31550143	31550648
755	chr1	31568061	31568347
756	chr1	31573749	31574141
757	chr1	31575766	31576198
758	chr1	31576362	31576836
759	chr1	31578082	31578363
760	chr1	31584064	31584400
761	chr1	31644349	31645311
762	chr1	31670074	31670444
763	chr1	31700911	31701384
764	chr1	31715142	31715553
765	chr1	31754182	31754527
766	chr1	31755188	31755778
767	chr1	31788277	31788911
768	chr1	31789332	31789558
769	chr1	31815999	31816271
770	chr1	31827368	31827599
771	chr1	31938448	31938978
772	chr1	31939815	31940234
773	chr1	31942464	31942988
774	chr1	31944626	31945132
775	chr1	31955981	31956207
776	chr1	32013492	32013976
777	chr1	32072628	32073443
778	chr1	32107704	32108236
779	chr1	32109144	32109499
780	chr1	32116210	32116513
781	chr1	32179417	32179836
782	chr1	32180202	32180619
783	chr1	32205309	32205909
784	chr1	32291565	32292527
785	chr1	32351175	32351412
786	chr1	32362089	32362354
787	chr1	32394134	32395093
788	chr1	32612028	32612650
789	chr1	32650241	32651572
790	chr1	32712258	32712629
791	chr1	32716669	32717048
792	chr1	32754551	32754801
793	chr1	32759662	32760654
794	chr1	32817183	32817782
795	chr1	32904370	32905050
796	chr1	32934109	32934356
797	chr1	32961966	32962283
798	chr1	32964787	32965227
799	chr1	32973191	32973794
800	chr1	32981268	32981602
801	chr1	32992365	32992758
802	chr1	32994693	32995030
803	chr1	33000438	33000815
804	chr1	33014897	33015201
805	chr1	33026078	33026371
806	chr1	33027023	33027888
807	chr1	33036633	33037190
808	chr1	33039689	33040141
809	chr1	33055157	33055553
810	chr1	33127068	33127967
811	chr1	33181944	33182449
812	chr1	33342314	33342703
813	chr1	33346791	33347637
814	chr1	33350063	33350713
815	chr1	33364080	33364549
816	chr1	33367689	33368141
817	chr1	33433815	33434152
818	chr1	33443924	33444211
819	chr1	33472329	33472858
820	chr1	34571655	34571948
821	chr1	34802030	34802550
822	chr1	34852663	34852902
823	chr1	34859734	34860003
824	chr1	34866248	34866722
825	chr1	34948411	34948650
826	chr1	35005543	35005901
827	chr1	35031582	35032222
828	chr1	35079013	35079698
829	chr1	35146318	35146596
830	chr1	35178741	35178973
831	chr1	35193137	35193446
832	chr1	35264080	35264415
833	chr1	35268480	35268870
834	chr1	35298597	35298844
835	chr1	35505783	35506252
836	chr1	35557004	35557919
837	chr1	35641400	35642163
838	chr1	35718440	35718724
839	chr1	35769173	35769509
840	chr1	35769936	35770178
841	chr1	35930357	35930819
842	chr1	35995884	35996131
843	chr1	36083983	36084598
844	chr1	36089057	36089376
845	chr1	36149124	36150007
846	chr1	36150747	36151327
847	chr1	36156706	36156963
848	chr1	36188101	36188447
849	chr1	36203926	36204209
850	chr1	36223939	36224911
851	chr1	36240189	36240454
852	chr1	36258752	36259209
853	chr1	36300014	36300392
854	chr1	36321235	36321888
855	chr1	36323716	36324166
856	chr1	36371553	36371913
857	chr1	36374631	36374983
858	chr1	36385988	36386925
859	chr1	36397567	36398252
860	chr1	36450201	36450872
861	chr1	36464118	36464740
862	chr1	36486986	36487519
863	chr1	37471584	37471925
864	chr1	37479597	37479930
865	chr1	37690493	37690719
866	chr1	37692116	37692579
867	chr1	37808214	37808484
868	chr1	37859349	37860718
869	chr1	37931560	37932136
870	chr1	37955773	37956158
871	chr1	37989792	37990547
872	chr1	38012351	38012956
873	chr1	38112223	38112597
874	chr1	38117464	38117690
875	chr1	38728283	38728598
876	chr1	38767331	38767557
877	chr1	38783593	38784132
878	chr1	38800093	38800319
879	chr1	38803025	38803443
880	chr1	38858828	38859054
881	chr1	38859772	38860051
882	chr1	38873360	38873615
883	chr1	38990667	38991307
884	chr1	39026043	39026485
885	chr1	39106271	39106550
886	chr1	39110429	39110662
887	chr1	39127578	39127951
888	chr1	39132990	39133421
889	chr1	39142798	39143130
890	chr1	39158573	39159192
891	chr1	39178259	39178997
892	chr1	39192261	39192579
893	chr1	39201816	39202042
894	chr1	39344248	39344549
895	chr1	39391936	39392202
896	chr1	39398488	39399008
897	chr1	39408408	39408874
898	chr1	39515271	39515568
899	chr1	39559543	39559824
900	chr1	39606400	39606773
901	chr1	39677017	39677264
902	chr1	39738679	39739313
903	chr1	39770685	39770911
904	chr1	39799404	39800118
905	chr1	39825450	39825728
906	chr1	39852175	39852533
907	chr1	39902052	39902633
908	chr1	39919625	39919873
909	chr1	39926291	39926955
910	chr1	39934146	39934794
911	chr1	39947179	39947711
912	chr1	39954936	39955178
913	chr1	39991505	39991778
914	chr1	40039517	40040957
915	chr1	40097064	40097377
916	chr1	40160928	40161607
917	chr1	40257759	40258348
918	chr1	40273571	40273970
919	chr1	40373677	40373933
920	chr1	40374504	40374831
921	chr1	40396642	40396868
922	chr1	40508695	40508921
923	chr1	40531310	40531912
924	chr1	40691135	40692553
925	chr1	40711164	40711442
926	chr1	40802258	40802785
927	chr1	40862260	40862834
928	chr1	40899539	40899821
929	chr1	40922923	40923285
930	chr1	40933985	40934332
931	chr1	40939708	40940169
932	chr1	40945038	40945299
933	chr1	40968009	40968546
934	chr1	40986365	40986768
935	chr1	40988063	40988763
936	chr1	41045485	41046197
937	chr1	41102231	41102528
938	chr1	41109239	41109523
939	chr1	41152632	41153151
940	chr1	41240311	41240663
941	chr1	41268183	41268612
942	chr1	41360936	41361192
943	chr1	41432722	41432980
944	chr1	41486539	41486990
945	chr1	41496416	41496733
946	chr1	41498719	41499165
947	chr1	41502930	41503199
948	chr1	41516122	41516857
949	chr1	41536846	41537407
950	chr1	41544773	41545276
951	chr1	41739178	41739404
952	chr1	42035264	42035712
953	chr1	42035927	42036324
954	chr1	42147040	42147332
955	chr1	42335317	42335582
956	chr1	42335840	42336344
957	chr1	42454578	42454936
958	chr1	42455688	42456581
959	chr1	42462911	42463569
960	chr1	42658093	42658559
961	chr1	42681589	42682498
962	chr1	42740242	42740603
963	chr1	42766985	42767524
964	chr1	42817137	42817363
965	chr1	42846309	42847046
966	chr1	42931833	42932539
967	chr1	42958670	42959863
968	chr1	43107874	43108425
969	chr1	43119872	43120659
970	chr1	43172145	43172465
971	chr1	43233337	43233563
972	chr1	43238222	43238531
973	chr1	43250339	43250610
974	chr1	43256754	43257194
975	chr1	43270539	43270811
976	chr1	43276683	43277021
977	chr1	43279231	43279693
978	chr1	43285459	43286145
979	chr1	43295278	43295862
980	chr1	43330360	43330598
981	chr1	43348457	43349056
982	chr1	43349192	43349730
983	chr1	43358491	43359278
984	chr1	43359808	43360034
985	chr1	43368200	43368628
986	chr1	43369561	43369787
987	chr1	43373336	43374063
988	chr1	43389576	43390019
989	chr1	43400891	43401191
990	chr1	43453985	43454264
991	chr1	43529251	43529586
992	chr1	43541956	43542389
993	chr1	43545572	43546411
994	chr1	43550202	43550698
995	chr1	43649614	43650698
996	chr1	43835348	43835574
997	chr1	43937170	43937499
998	chr1	43946239	43947131
999	chr1	43969624	43969955
1000	chr1	43974306	43975003
1001	chr1	43991175	43992128
1002	chr1	44213113	44213630
1003	chr1	44239953	44240398
1004	chr1	44278323	44278570
1005	chr1	44293756	44294249
1006	chr1	44355208	44355529
1007	chr1	44631727	44631973
1008	chr1	44660371	44660597
1009	chr1	44673929	44674835
1010	chr1	44721636	44721945
1011	chr1	44730575	44731736
1012	chr1	44739376	44740234
1013	chr1	44775307	44775862
1014	chr1	44786129	44786682
1015	chr1	44799644	44800439
1016	chr1	44807197	44808129
1017	chr1	44819532	44820213
1018	chr1	44986266	44987026
1019	chr1	45012034	45012343
1020	chr1	45303431	45304314
1021	chr1	45339429	45340473
1022	chr1	45490656	45491576
1023	chr1	45499823	45500473
1024	chr1	45521558	45522277
1025	chr1	45522557	45522804
1026	chr1	45542509	45543112
1027	chr1	45550438	45551137
1028	chr1	45562189	45562716
1029	chr1	45566739	45567069
1030	chr1	45583830	45584246
1031	chr1	45677063	45677466
1032	chr1	45686163	45687550
1033	chr1	45687878	45688381
1034	chr1	45731786	45732172
1035	chr1	45750472	45751111
1036	chr1	46131797	46133150
1037	chr1	46171857	46172268
1038	chr1	46179240	46179757
1039	chr1	46180211	46180733
1040	chr1	46183006	46184037
1041	chr1	46198550	46198813
1042	chr1	46205715	46206182
1043	chr1	46247614	46247840
1044	chr1	46303204	46303941
1045	chr1	46325632	46325973
1046	chr1	46331880	46332451
1047	chr1	46340451	46340679
1048	chr1	46340811	46341058
1049	chr1	46368854	46369189
1050	chr1	46394820	46395166
1051	chr1	46402161	46402610
1052	chr1	46406480	46406758
1053	chr1	46532778	46533008
1054	chr1	46604048	46604527
1055	chr1	46719046	46719550
1056	chr1	46806433	46806828
1057	chr1	47177998	47178375
1058	chr1	47179095	47179455
1059	chr1	47180963	47181538
1060	chr1	47181776	47182537
1061	chr1	47183899	47184883
1062	chr1	47186052	47186422
1063	chr1	47190020	47190459
1064	chr1	47191260	47191711
1065	chr1	47192416	47193028
1066	chr1	47314205	47314852
1067	chr1	47334358	47334914
1068	chr1	47437531	47438006
1069	chr1	47508364	47508757
1070	chr1	47569848	47570153
1071	chr1	47876343	47876645
1072	chr1	47963541	47963967
1073	chr1	47993133	47993629
1074	chr1	47997535	47997872
1075	chr1	48066908	48067409
1076	chr1	48070098	48070514
1077	chr1	48073495	48073840
1078	chr1	48093838	48094205
1079	chr1	48150295	48150676
1080	chr1	48153208	48153434
1081	chr1	48235784	48236184
1082	chr1	48483485	48483732
1083	chr1	48680625	48680919
1084	chr1	48686026	48686624
1085	chr1	48687306	48687775
1086	chr1	48759832	48760198
1087	chr1	48769418	48769644
1088	chr1	48821264	48821490
1089	chr1	48823195	48823588
1090	chr1	48830216	48830531
1091	chr1	49006204	49006520
1092	chr1	49200630	49200856
1093	chr1	49229361	49229936
1094	chr1	49257286	49257650
1095	chr1	49259731	49260005
1096	chr1	50764824	50765502
1097	chr1	50873527	50873830
1098	chr1	50959968	50960865
1099	chr1	50967993	50968965
1100	chr1	51192138	51192437
1101	chr1	51216469	51216858
1102	chr1	51280573	51280904
1103	chr1	51288617	51288843
1104	chr1	51296945	51297267
1105	chr1	51305259	51305801
1106	chr1	51314035	51314723
1107	chr1	51330956	51331678
1108	chr1	51560986	51561212
1109	chr1	51617261	51617534
1110	chr1	51621202	51621663
1111	chr1	51707760	51708038
1112	chr1	51729439	51729846
1113	chr1	51878544	51879268
1114	chr1	51926149	51926396
1115	chr1	52033506	52033903
1116	chr1	52054999	52055513
1117	chr1	52055890	52056525
1118	chr1	52079952	52080257
1119	chr1	52365144	52365373
1120	chr1	52365691	52366604
1121	chr1	52404427	52404668
1122	chr1	52552837	52553098
1123	chr1	52599138	52599390
1124	chr1	52698068	52698519
1125	chr1	52700813	52701308
1126	chr1	52702619	52703018
1127	chr1	52703325	52703673
1128	chr1	52707308	52707553
1129	chr1	52792929	52793367
1130	chr1	52805694	52806022
1131	chr1	52921224	52921922
1132	chr1	52925645	52925949
1133	chr1	52955395	52955705
1134	chr1	53196541	53196908
1135	chr1	53220008	53220872
1136	chr1	53238266	53238974
1137	chr1	53325923	53326531
1138	chr1	53542057	53542738
1139	chr1	53738586	53738833
1140	chr1	53838000	53838822
1141	chr1	53889553	53890260
1142	chr1	53899132	53899502
1143	chr1	53945404	53946261
1144	chr1	53982319	53982691
1145	chr1	54025936	54026162
1146	chr1	54053048	54053766
1147	chr1	54080696	54080922
1148	chr1	54173032	54173579
1149	chr1	54199844	54200197
1150	chr1	54272941	54273591
1151	chr1	54287206	54287636
1152	chr1	54359355	54359617
1153	chr1	54407532	54408194
1154	chr1	54440624	54440928
1155	chr1	54487976	54488325
1156	chr1	54489260	54489725
1157	chr1	54510643	54510935
1158	chr1	54542228	54542745
1159	chr1	54547777	54548103
1160	chr1	54581630	54582004
1161	chr1	54590201	54590877
1162	chr1	54593744	54594019
1163	chr1	54599689	54600117
1164	chr1	54601660	54601946
1165	chr1	54623598	54623855
1166	chr1	54715683	54716075
1167	chr1	54764462	54765069
1168	chr1	54767478	54767842
1169	chr1	54800937	54801541
1170	chr1	54804018	54804328
1171	chr1	54850155	54850421
1172	chr1	54857734	54858293
1173	chr1	54862902	54863273
1174	chr1	54864469	54864733
1175	chr1	54865259	54866049
1176	chr1	54887293	54887998
1177	chr1	54904369	54904864
1178	chr1	55107150	55107602
1179	chr1	55128518	55128755
1180	chr1	55215392	55216011
1181	chr1	55284744	55285001
1182	chr1	55384780	55385184
1183	chr1	55421268	55421539
1184	chr1	55504165	55504609
1185	chr1	55617425	55618063
1186	chr1	55632913	55633231
1187	chr1	55865741	55866047
1188	chr1	56255692	56255928
1189	chr1	56368144	56368376
1190	chr1	56432501	56432939
1191	chr1	56469916	56470400
1192	chr1	56477314	56477672
1193	chr1	56491389	56491738
1194	chr1	56508373	56508784
1195	chr1	56526826	56527128
1196	chr1	56528113	56528463
1197	chr1	56545801	56546117
1198	chr1	56563641	56563953
1199	chr1	56579311	56579855
1200	chr1	56818228	56818475
1201	chr1	56920399	56920625
1202	chr1	57892391	57892781
1203	chr1	58131157	58131404
1204	chr1	58272941	58273274
1205	chr1	58374461	58374745
1206	chr1	58378704	58379143
1207	chr1	58438607	58438891
1208	chr1	58446374	58446831
1209	chr1	58546113	58546360
1210	chr1	58546672	58546934
1211	chr1	58576592	58576972
1212	chr1	58577231	58577511
1213	chr1	58592530	58592853
1214	chr1	58699843	58700472
1215	chr1	58783990	58785963
1216	chr1	58815125	58815457
1217	chr1	58816004	58816794
1218	chr1	58870356	58870634
1219	chr1	58881431	58881904
1220	chr1	58903180	58903678
1221	chr1	58903790	58904225
1222	chr1	58922349	58922587
1223	chr1	58932799	58933227
1224	chr1	58968451	58969012
1225	chr1	59013277	59013970
1226	chr1	59020139	59020598
1227	chr1	59043790	59044202
1228	chr1	59143554	59144408
1229	chr1	59147034	59147288
1230	chr1	59296226	59297490
1231	chr1	59393264	59393598
1232	chr1	59432480	59432784
1233	chr1	59448063	59448698
1234	chr1	59521064	59521316
1235	chr1	59543288	59543771
1236	chr1	59593926	59594698
1237	chr1	59690369	59690664
1238	chr1	59699256	59699637
1239	chr1	59750640	59751040
1240	chr1	59759425	59759885
1241	chr1	59814259	59814721
1242	chr1	59908835	59909067
1243	chr1	60108262	60108488
1244	chr1	60210208	60210536
1245	chr1	60492882	60493108
1246	chr1	60573939	60574192
1247	chr1	60727398	60727659
1248	chr1	61042994	61043241
1249	chr1	61050020	61050382
1250	chr1	61057257	61057754
1251	chr1	61076769	61078382
1252	chr1	61152354	61152636
1253	chr1	61157664	61157890
1254	chr1	61184063	61184690
1255	chr1	61190871	61191247
1256	chr1	61215783	61216062
1257	chr1	61230476	61230755
1258	chr1	61253303	61253862
1259	chr1	61338043	61338428
1260	chr1	61403788	61404347
1261	chr1	61443688	61444665
1262	chr1	61450466	61450804
1263	chr1	61452990	61453795
1264	chr1	61724956	61725388
1265	chr1	61742092	61742318
1266	chr1	61748566	61748996
1267	chr1	61972653	61972934
1268	chr1	62435860	62437123
1269	chr1	62516528	62516755
1270	chr1	62783456	62784493
1271	chr1	63051960	63052526
1272	chr1	63367170	63367425
1273	chr1	63523195	63523660
1274	chr1	63593024	63593416
1275	chr1	63593919	63594736
1276	chr1	63634404	63634826
1277	chr1	63771999	63772506
1278	chr1	63773764	63774076
1279	chr1	63926848	63927140
1280	chr1	64186494	64186992
1281	chr1	64215635	64215929
1282	chr1	64675695	64676296
1283	chr1	64898117	64899001
1284	chr1	64965674	64965930
1285	chr1	64966727	64967005
1286	chr1	65002732	65003338
1287	chr1	65066193	65066524
1288	chr1	65066642	65067111
1289	chr1	65147896	65148209
1290	chr1	65153716	65153942
1291	chr1	65158611	65159113
1292	chr1	65160059	65160347
1293	chr1	65174585	65174832
1294	chr1	65201870	65202324
1295	chr1	65265629	65265866
1296	chr1	65309658	65310083
1297	chr1	65387852	65388215
1298	chr1	65419843	65420423
1299	chr1	65420693	65421249
1300	chr1	65471477	65471735
1301	chr1	65550392	65551089
1302	chr1	65564125	65564374
1303	chr1	65687725	65688067
1304	chr1	65924121	65924347
1305	chr1	66634363	66634767
1306	chr1	66924761	66925687
1307	chr1	66929658	66930195
1308	chr1	66930364	66930801
1309	chr1	67053858	67054500
1310	chr1	67082668	67082894
1311	chr1	67084418	67084736
1312	chr1	67149112	67149633
1313	chr1	67225666	67226216
1314	chr1	67429845	67431096
1315	chr1	67514040	67514671
1316	chr1	67522046	67522397
1317	chr1	67522847	67523342
1318	chr1	67533262	67533556
1319	chr1	67535511	67535881
1320	chr1	67537351	67538112
1321	chr1	67540437	67540696
1322	chr1	67552182	67552773
1323	chr1	67561709	67562156
1324	chr1	67572421	67572716
1325	chr1	67609201	67610017
1326	chr1	67618622	67618953
1327	chr1	67684717	67686973
1328	chr1	67736001	67736897
1329	chr1	67741071	67741543
1330	chr1	67748783	67749021
1331	chr1	67759849	67760675
1332	chr1	67801941	67802327
1333	chr1	67815747	67816388
1334	chr1	67832597	67832941
1335	chr1	68120370	68120766
1336	chr1	68145441	68145947
1337	chr1	68232150	68232564
1338	chr1	68497059	68497463
1339	chr1	68735382	68735619
1340	chr1	68801482	68801900
1341	chr1	69116152	69116401
1342	chr1	69268948	69269382
1343	chr1	70205389	70205972
1344	chr1	70221185	70221772
1345	chr1	70354508	70355048
1346	chr1	70410758	70411342
1347	chr1	70949460	70949762
1348	chr1	70974567	70974823
1349	chr1	71080864	71081745
1350	chr1	71513807	71514185
1351	chr1	71888525	71888757
1352	chr1	71889341	71889619
1353	chr1	71891678	71892290
1354	chr1	71892465	71892727
1355	chr1	72282621	72282854
1356	chr1	72901915	72902231
1357	chr1	74088203	74088481
1358	chr1	74198084	74198526
1359	chr1	74731422	74731974
1360	chr1	74732927	74733526
1361	chr1	75280176	75280585
1362	chr1	75375628	75376389
1363	chr1	75377007	75377527
1364	chr1	75382602	75382840
1365	chr1	75477904	75478130
1366	chr1	75724556	75724963
1367	chr1	75725894	75726366
1368	chr1	75785904	75786491
1369	chr1	76074312	76074538
1370	chr1	76292383	76292804
1371	chr1	77605280	77605558
1372	chr1	77682643	77683010
1373	chr1	77759311	77760041
1374	chr1	77776336	77776742
1375	chr1	77779382	77779893
1376	chr1	77949159	77949491
1377	chr1	77979191	77979582
1378	chr1	77983589	77983971
1379	chr1	78004352	78005034
1380	chr1	78045790	78046198
1381	chr1	78223499	78223782
1382	chr1	78236625	78237153
1383	chr1	78237651	78238099
1384	chr1	78244836	78245209
1385	chr1	78303778	78304023
1386	chr1	80113364	80113721
1387	chr1	80441679	80442027
1388	chr1	80539257	80539723
1389	chr1	80565316	80565874
1390	chr1	80944910	80945136
1391	chr1	81801136	81801657
1392	chr1	81877290	81877659
1393	chr1	82565186	82565691
1394	chr1	83339555	83339812
1395	chr1	84052938	84053260
1396	chr1	84479079	84479724
1397	chr1	84506009	84506936
1398	chr1	84572969	84573366
1399	chr1	84574604	84574830
1400	chr1	84620752	84620999
1401	chr1	84634636	84635059
1402	chr1	84689891	84690138
1403	chr1	84690626	84690859
1404	chr1	84944877	84945503
1405	chr1	85062129	85062553
1406	chr1	85137506	85138015
1407	chr1	85180567	85180839
1408	chr1	85201479	85201748
1409	chr1	85259492	85260128
1410	chr1	85275996	85276243
1411	chr1	85276347	85276935
1412	chr1	85297740	85298230
1413	chr1	85307959	85308564
1414	chr1	85375621	85376037
1415	chr1	85407135	85407663
1416	chr1	85460529	85460803
1417	chr1	85464400	85464626
1418	chr1	85580321	85580765
1419	chr1	85581074	85581650
1420	chr1	85607188	85607734
1421	chr1	85641832	85642468
1422	chr1	85708082	85708663
1423	chr1	85750664	85750892
1424	chr1	86396015	86396595
1425	chr1	86684365	86685065
1426	chr1	86704263	86704749
1427	chr1	86828787	86829034
1428	chr1	86914196	86914476
1429	chr1	86914653	86914879
1430	chr1	87328225	87328483
1431	chr1	87795852	87796299
1432	chr1	87806090	87806342
1433	chr1	87870621	87870855
1434	chr1	88683752	88685289
1435	chr1	88891497	88891849
1436	chr1	88992348	88993336
1437	chr1	89125717	89125972
1438	chr1	89128807	89129088
1439	chr1	89129578	89130118
1440	chr1	89524091	89524338
1441	chr1	89561477	89561748
1442	chr1	89763053	89763370
1443	chr1	89820771	89821026
1444	chr1	89821507	89821836
1445	chr1	89823110	89823489
1446	chr1	89836834	89837697
1447	chr1	89841478	89841851
1448	chr1	89842067	89842293
1449	chr1	89906671	89907133
1450	chr1	89938208	89938542
1451	chr1	89953121	89953633
1452	chr1	89989815	89990140
1453	chr1	89994686	89995009
1454	chr1	90044267	90044619
1455	chr1	90122596	90123018
1456	chr1	90174219	90174448
1457	chr1	90219235	90220037
1458	chr1	90221161	90221673
1459	chr1	91021781	91022476
1460	chr1	91387081	91387646
1461	chr1	91404222	91404557
1462	chr1	91500963	91501493
1463	chr1	91673716	91674001
1464	chr1	91736349	91736627
1465	chr1	91736785	91737379
1466	chr1	91885956	91886586
1467	chr1	92080419	92080754
1468	chr1	92298452	92299142
1469	chr1	92784049	92784296
1470	chr1	92784902	92785596
1471	chr1	92831737	92832329
1472	chr1	92960407	92961003
1473	chr1	92962056	92962423
1474	chr1	93078875	93079490
1475	chr1	93180124	93180875
1476	chr1	93275323	93276031
1477	chr1	93277331	93277913
1478	chr1	93345653	93346094
1479	chr1	93579916	93580157
1480	chr1	93585120	93585512
1481	chr1	93591594	93593482
1482	chr1	93597647	93598255
1483	chr1	93604812	93605692
1484	chr1	93613887	93614195
1485	chr1	93617584	93618049
1486	chr1	93795769	93796427
1487	chr1	93846190	93846686
1488	chr1	93847214	93848361
1489	chr1	93878949	93879765
1490	chr1	93909646	93910056
1491	chr1	93963520	93963820
1492	chr1	94045578	94046004
1493	chr1	94094488	94094723
1494	chr1	94116433	94116692
1495	chr1	94125804	94126519
1496	chr1	94209401	94209948
1497	chr1	94237762	94238043
1498	chr1	94300111	94300421
1499	chr1	94315933	94316533
1500	chr1	94317225	94317582
1501	chr1	94383967	94384497
1502	chr1	94417779	94418302
1503	chr1	94418567	94419192
1504	chr1	94541453	94541679
1505	chr1	94541856	94542250
1506	chr1	94599468	94599828
1507	chr1	94676209	94677016
1508	chr1	94774104	94774610
1509	chr1	94854494	94854787
1510	chr1	94863647	94864395
1511	chr1	94864997	94865375
1512	chr1	94884040	94884538
1513	chr1	94899792	94900316
1514	chr1	94902865	94903368
1515	chr1	94922820	94923201
1516	chr1	94925688	94925914
1517	chr1	94926770	94927116
1518	chr1	94962649	94963288
1519	chr1	94974180	94974434
1520	chr1	94983353	94983579
1521	chr1	95043384	95043768
1522	chr1	95072399	95073187
1523	chr1	96057099	96057505
1524	chr1	96853738	96854186
1525	chr1	97179494	97179720
1526	chr1	97921175	97921614
1527	chr1	98263857	98264366
1528	chr1	98661876	98662250
1529	chr1	98733616	98733881
1530	chr1	99180350	99180788
1531	chr1	99390453	99390814
1532	chr1	99534529	99534807
1533	chr1	99766178	99766805
1534	chr1	99849797	99850430
1535	chr1	99969687	99969979
1536	chr1	100037781	100038363
1537	chr1	100132594	100133353
1538	chr1	100188703	100189319
1539	chr1	100215659	100215885
1540	chr1	100249787	100250038
1541	chr1	100265828	100266554
1542	chr1	100351152	100351780
1543	chr1	100352261	100352915
1544	chr1	100461489	100461856
1545	chr1	100563312	100563659
1546	chr1	100616066	100616316
1547	chr1	100622046	100622368
1548	chr1	100624729	100625117
1549	chr1	100628422	100629125
1550	chr1	100657866	100658634
1551	chr1	100719452	100719830
1552	chr1	100894832	100895236
1553	chr1	100895890	100896116
1554	chr1	101025734	101026245
1555	chr1	101657760	101658013
1556	chr1	103525730	103526246
1557	chr1	104775751	104776117
1558	chr1	104844731	104844957
1559	chr1	105632298	105632721
1560	chr1	105948365	105948692
1561	chr1	106568018	106568377
1562	chr1	106879549	106879926
1563	chr1	107056631	107057372
1564	chr1	107294191	107294417
1565	chr1	107683120	107683489
1566	chr1	107993969	107994195
1567	chr1	108000693	108001184
1568	chr1	108125508	108125914
1569	chr1	108182344	108182805
1570	chr1	108646737	108647215
1571	chr1	108692071	108692653
1572	chr1	108746286	108746937
1573	chr1	108771860	108772152
1574	chr1	108876614	108876968
1575	chr1	108963215	108963800
1576	chr1	109050953	109051302
1577	chr1	109075685	109076438
1578	chr1	109090465	109091029
1579	chr1	109099886	109100443
1580	chr1	109100700	109101006
1581	chr1	109181309	109181613
1582	chr1	109186226	109186452
1583	chr1	109213601	109214140
1584	chr1	109253585	109253862
1585	chr1	109263541	109263940
1586	chr1	109274635	109275104
1587	chr1	109277353	109277766
1588	chr1	109283017	109283586
1589	chr1	109426164	109427008
1590	chr1	109434827	109435144
1591	chr1	109466126	109466703
1592	chr1	109483975	109484275
1593	chr1	109494071	109494316
1594	chr1	109516890	109517135
1595	chr1	109546282	109546646
1596	chr1	109548260	109548879
1597	chr1	109619496	109619979
1598	chr1	109627985	109628351
1599	chr1	109655837	109656536
1600	chr1	109744664	109744964
1601	chr1	109823978	109824234
1602	chr1	109927969	109928289
1603	chr1	109931116	109931381
1604	chr1	109934335	109934795
1605	chr1	109947562	109947788
1606	chr1	109960112	109960359
1607	chr1	109984358	109985003
1608	chr1	110003803	110004450
1609	chr1	110034295	110034637
1610	chr1	110084692	110084970
1611	chr1	110229615	110229853
1612	chr1	110338009	110339463
1613	chr1	110339571	110340241
1614	chr1	110365996	110366328
1615	chr1	110384977	110385224
1616	chr1	110390813	110391260
1617	chr1	110393939	110394558
1618	chr1	110407411	110408081
1619	chr1	110779727	110779953
1620	chr1	110963914	110964292
1621	chr1	111139562	111140433
1622	chr1	111203481	111203707
1623	chr1	111204343	111204774
1624	chr1	111247685	111247973
1625	chr1	111449032	111449811
1626	chr1	111507616	111507900
1627	chr1	111508193	111508595
1628	chr1	111592770	111593273
1629	chr1	111656079	111656455
1630	chr1	111689900	111690126
1631	chr1	111755395	111755924
1632	chr1	111991120	111991415
1633	chr1	112360227	112360460
1634	chr1	112395655	112396037
1635	chr1	112465998	112466547
1636	chr1	112501783	112502277
1637	chr1	112619336	112619979
1638	chr1	112674026	112674521
1639	chr1	112674698	112675001
1640	chr1	112698797	112699375
1641	chr1	112700527	112700928
1642	chr1	112707385	112707611
1643	chr1	112955835	112956242
1644	chr1	113043741	113044038
1645	chr1	113057035	113057311
1646	chr1	113072680	113073372
1647	chr1	113089668	113090091
1648	chr1	113206315	113206800
1649	chr1	113253068	113253440
1650	chr1	113390032	113390640
1651	chr1	113405483	113405765
1652	chr1	113415885	113416375
1653	chr1	113497284	113497668
1654	chr1	113500992	113501218
1655	chr1	113758096	113758352
1656	chr1	113759426	113759860
1657	chr1	113794507	113794787
1658	chr1	113812033	113812760
1659	chr1	113904641	113905536
1660	chr1	113929295	113929601
1661	chr1	114180798	114181232
1662	chr1	114342107	114342535
1663	chr1	114346446	114346919
1664	chr1	114511206	114511654
1665	chr1	114581394	114582217
1666	chr1	114716435	114717050
1667	chr1	114757461	114757861
1668	chr1	114758070	114758323
1669	chr1	114780366	114780710
1670	chr1	115056407	115056705
1671	chr1	115147756	115148355
1672	chr1	115153889	115154320
1673	chr1	115172280	115172820
1674	chr1	115546022	115546454
1675	chr1	115642706	115642940
1676	chr1	115714708	115714986
1677	chr1	115753780	115754093
1678	chr1	116109801	116110286
1679	chr1	116122774	116123391
1680	chr1	116139027	116139449
1681	chr1	116152006	116152476
1682	chr1	116152986	116153438
1683	chr1	116159519	116159767
1684	chr1	116168373	116168599
1685	chr1	116312130	116312525
1686	chr1	116330363	116330667
1687	chr1	116372602	116373260
1688	chr1	116373951	116374184
1689	chr1	116376224	116376502
1690	chr1	116418421	116418684
1691	chr1	116436785	116437217
1692	chr1	116472422	116472847
1693	chr1	116475032	116475718
1694	chr1	116476304	116476643
1695	chr1	116483937	116484535
1696	chr1	116485099	116485595
1697	chr1	116489176	116489893
1698	chr1	116490387	116490871
1699	chr1	116494607	116495317
1700	chr1	116570464	116571057
1701	chr1	116590510	116590914
1702	chr1	116619100	116619526
1703	chr1	116623027	116623503
1704	chr1	116625313	116625759
1705	chr1	116629471	116629796
1706	chr1	116820307	116820533
1707	chr1	116909661	116910095
1708	chr1	117007356	117007600
1709	chr1	117036060	117036539
1710	chr1	117051643	117051956
1711	chr1	117121611	117122268
1712	chr1	117172031	117172257
1713	chr1	117367194	117367759
1714	chr1	117389417	117389705
1715	chr1	117570840	117571387
1716	chr1	117605786	117606044
1717	chr1	117606959	117607482
1718	chr1	117633544	117634147
1719	chr1	117929617	117929975
1720	chr1	117970419	117970783
1721	chr1	118111358	118111899
1722	chr1	118118415	118119007
1723	chr1	118184970	118185248
1724	chr1	118788170	118788801
1725	chr1	118852446	118853035
1726	chr1	118960524	118961142
1727	chr1	119134367	119134593
1728	chr1	119140255	119141026
1729	chr1	119327757	119328072
1730	chr1	119631397	119632154
1731	chr1	119632707	119632954
1732	chr1	119648213	119648689
1733	chr1	119675334	119675713
1734	chr1	119721304	119722223
1735	chr1	119766483	119766761
1736	chr1	119773781	119774077
1737	chr1	119994813	119995432
1738	chr1	120014797	120015112
1739	chr1	120016024	120016302
1740	chr1	120019304	120019614
1741	chr1	120032012	120032785
1742	chr1	120044849	120045445
1743	chr1	120059531	120059930
1744	chr1	120068317	120068827
1745	chr1	120069449	120070328
1746	chr1	120113227	120113453
1747	chr1	120117305	120117754
1748	chr1	120131765	120132322
1749	chr1	120288769	120289831
1750	chr1	120306742	120306970
1751	chr1	120830692	120831017
1752	chr1	120831193	120831419
1753	chr1	120844375	120844827
1754	chr1	120848689	120848939
1755	chr1	120849994	120850226
1756	chr1	120850338	120851537
1757	chr1	120914238	120914287
1758	chr1	120939289	120939866
1759	chr1	120942270	120942722
1760	chr1	120972864	120973404
1761	chr1	121272090	121272367
1762	chr1	121356020	121356586
1763	chr1	121357061	121357321
1764	chr1	121401616	121401945
1765	chr1	121522140	121522382
1766	chr1	121610004	121610932
1767	chr1	121611186	121611600
1768	chr1	121612261	121612760
1769	chr1	121613002	121613474
1770	chr1	121613798	121614632
1771	chr1	121614947	121615424
1772	chr1	121615877	121616389
1773	chr1	121617020	121617878
1774	chr1	121618059	121618487
1775	chr1	121620823	121621227
1776	chr1	121622271	121622738
1777	chr1	121623910	121624400
1778	chr1	121624840	121625216
1779	chr1	121626133	121626432
1780	chr1	121635097	121635770
1781	chr1	121644291	121644742
1782	chr1	121645610	121645956
1783	chr1	121648048	121648473
1784	chr1	121650010	121650383
1785	chr1	121653004	121653251
1786	chr1	121653613	121654115
1787	chr1	121655781	121656229
1788	chr1	121657091	121657338
1789	chr1	121660651	121660903
1790	chr1	121662234	121662859
1791	chr1	121667479	121667770
1792	chr1	121669658	121670174
1793	chr1	121671709	121672043
1794	chr1	121678894	121679256
1795	chr1	121682673	121683025
1796	chr1	121683295	121683698
1797	chr1	121684793	121685260
1798	chr1	121686651	121687118
1799	chr1	121688482	121688752
1800	chr1	121690460	121690816
1801	chr1	121697650	121697928
1802	chr1	121699460	121699882
1803	chr1	121702035	121702504
1804	chr1	121704013	121704301
1805	chr1	121708790	121709532
1806	chr1	121713086	121713427
1807	chr1	121714941	121715438
1808	chr1	121716803	121717266
1809	chr1	121718689	121718915
1810	chr1	121720526	121720998
1811	chr1	121726120	121726594
1812	chr1	121736655	121737736
1813	chr1	121739832	121740656
1814	chr1	121741036	121741717
1815	chr1	125169943	125170022
1816	chr1	143504636	143504862
1817	chr1	143729149	143730015
1818	chr1	143755965	143756266
1819	chr1	143799637	143800416
1820	chr1	143803833	143804188
1821	chr1	143838274	143838521
1822	chr1	143842884	143843110
1823	chr1	143879972	143880205
1824	chr1	143884419	143885059
1825	chr1	143884473	143885039
1826	chr1	143904389	143905204
1827	chr1	143904445	143905256
1828	chr1	143936735	143936969
1829	chr1	143939795	143940021
1830	chr1	143971681	143972973
1831	chr1	143971705	143973146
1832	chr1	143973356	143973975
1833	chr1	143973408	143974027
1834	chr1	143974354	143974759
1835	chr1	143988811	143989351
1836	chr1	144002354	144002664
1837	chr1	144030288	144030570
1838	chr1	144030316	144030619
1839	chr1	144040142	144040608
1840	chr1	144045970	144046196
1841	chr1	144335784	144336082
1842	chr1	144412051	144412282
1843	chr1	144412791	144413017
1844	chr1	144418659	144419484
1845	chr1	144460183	144460409
1846	chr1	144461380	144462136
1847	chr1	144484922	144485189
1848	chr1	144485375	144485919
1849	chr1	144486165	144486511
1850	chr1	144490032	144490562
1851	chr1	144922917	144923196
1852	chr1	144923523	144924020
1853	chr1	144980137	144980601
1854	chr1	145189183	145189812
1855	chr1	145198826	145199137
1856	chr1	145214295	145214801
1857	chr1	145319940	145320166
1858	chr1	145459635	145459861
1859	chr1	145465368	145466313
1860	chr1	145607816	145608280
1861	chr1	145702828	145703319
1862	chr1	145707274	145707807
1863	chr1	145711228	145711679
1864	chr1	145721061	145721306
1865	chr1	145823878	145824221
1866	chr1	145858972	145859770
1867	chr1	145891900	145892377
1868	chr1	145918392	145919069
1869	chr1	145927159	145927961
1870	chr1	145957957	145958209
1871	chr1	145964284	145965261
1872	chr1	145977545	145977804
1873	chr1	145979408	145979827
1874	chr1	145985711	145986206
1875	chr1	145996261	145997136
1876	chr1	146007043	146007520
1877	chr1	146020416	146020740
1878	chr1	146035393	146036217
1879	chr1	146036898	146037333
1880	chr1	146037801	146038404
1881	chr1	146039128	146039667
1882	chr1	146052145	146052370
1883	chr1	146055522	146055900
1884	chr1	146076412	146076705
1885	chr1	146087705	146087931
1886	chr1	146091404	146091717
1887	chr1	146103587	146104115
1888	chr1	146113407	146113683
1889	chr1	146154434	146154862
1890	chr1	146174232	146174939
1891	chr1	146183572	146183879
1892	chr1	146191440	146192265
1893	chr1	146204312	146204786
1894	chr1	146218527	146219257
1895	chr1	146227652	146228404
1896	chr1	146228799	146229675
1897	chr1	146409451	146410102
1898	chr1	146443611	146444259
1899	chr1	146472116	146472759
1900	chr1	146486687	146486913
1901	chr1	146722732	146723138
1902	chr1	146778032	146778610
1903	chr1	146938119	146938879
1904	chr1	147005114	147005362
1905	chr1	147172186	147172585
1906	chr1	147172726	147172973
1907	chr1	147225119	147225467
1908	chr1	147242402	147242890
1909	chr1	147540895	147541784
1910	chr1	147545104	147545332
1911	chr1	147587109	147587560
1912	chr1	147599328	147599983
1913	chr1	147651485	147651768
1914	chr1	147669445	147669833
1915	chr1	147670196	147670974
1916	chr1	147700087	147700379
1917	chr1	147853284	147853816
1918	chr1	147901764	147902005
1919	chr1	147928730	147929223
1920	chr1	148032741	148032967
1921	chr1	148038485	148039449
1922	chr1	148043717	148043995
1923	chr1	148149937	148150309
1924	chr1	148149993	148150265
1925	chr1	148151780	148152493
1926	chr1	148151798	148152439
1927	chr1	148374203	148374450
1928	chr1	148388580	148389252
1929	chr1	148388626	148389213
1930	chr1	148399332	148400030
1931	chr1	148402216	148402728
1932	chr1	148402231	148402741
1933	chr1	148424141	148424439
1934	chr1	148432743	148433324
1935	chr1	148432782	148433311
1936	chr1	148444979	148445622
1937	chr1	148460589	148461018
1938	chr1	148485292	148485527
1939	chr1	148522075	148522403
1940	chr1	148538253	148538508
1941	chr1	148542321	148542904
1942	chr1	148544196	148544458
1943	chr1	148547794	148548186
1944	chr1	148558990	148559349
1945	chr1	148563082	148563321
1946	chr1	148575673	148575920
1947	chr1	148729142	148729448
1948	chr1	148738648	148738976
1949	chr1	148743350	148743654
1950	chr1	148744191	148744798
1951	chr1	148748977	148749351
1952	chr1	148773691	148773937
1953	chr1	148791807	148792433
1954	chr1	148813192	148813776
1955	chr1	148844297	148844779
1956	chr1	148869643	148869999
1957	chr1	148885052	148885701
1958	chr1	148889860	148890229
1959	chr1	148894608	148895421
1960	chr1	148900747	148901761
1961	chr1	148951599	148952734
1962	chr1	148962497	148962921
1963	chr1	149057278	149057607
1964	chr1	149102069	149102402
1965	chr1	149128774	149129448
1966	chr1	149163071	149163318
1967	chr1	149174770	149175046
1968	chr1	149490991	149491392
1969	chr1	149515318	149515540
1970	chr1	149519754	149520117
1971	chr1	149552244	149552470
1972	chr1	149575904	149576213
1973	chr1	149607189	149607710
1974	chr1	149607335	149607344
1975	chr1	149607823	149608984
1976	chr1	149633459	149633977
1977	chr1	149664571	149665163
1978	chr1	149664572	149664827
1979	chr1	149792635	149793019
1980	chr1	149811962	149812513
1981	chr1	149812638	149812971
1982	chr1	149813458	149813825
1983	chr1	149831505	149833342
1984	chr1	149841118	149842021
1985	chr1	149842208	149843427
1986	chr1	149850439	149851596
1987	chr1	149851769	149853098
1988	chr1	149860581	149862311
1989	chr1	149885585	149886157
1990	chr1	149886270	149887240
1991	chr1	149887628	149888681
1992	chr1	149899488	149899913
1993	chr1	149915897	149916165
1994	chr1	149927442	149928257
1995	chr1	149938847	149939472
1996	chr1	150009930	150011286
1997	chr1	150021279	150021812
1998	chr1	150066916	150068157
1999	chr1	150213336	150214081
2000	chr1	150234333	150234730
2001	chr1	150235012	150235259
2002	chr1	150235871	150236518
2003	chr1	150259929	150260276
2004	chr1	150268857	150269449
2005	chr1	150282265	150282743
2006	chr1	150293775	150294119
2007	chr1	150320886	150321618
2008	chr1	150363389	150364870
2009	chr1	150369244	150369638
2010	chr1	150409619	150410008
2011	chr1	150410383	150411238
2012	chr1	150487095	150487546
2013	chr1	150515337	150516017
2014	chr1	150532364	150532610
2015	chr1	150561001	150562648
2016	chr1	150568099	150568714
2017	chr1	150571670	150571896
2018	chr1	150578426	150578909
2019	chr1	150579394	150579716
2020	chr1	150579847	150580234
2021	chr1	150604750	150605095
2022	chr1	150613230	150613791
2023	chr1	150614657	150614944
2024	chr1	150629137	150630074
2025	chr1	150696923	150697493
2026	chr1	150743746	150744377
2027	chr1	150876577	150877291
2028	chr1	150922372	150922949
2029	chr1	150925984	150926878
2030	chr1	150933220	150933621
2031	chr1	150971344	150971785
2032	chr1	150977367	150977680
2033	chr1	150979295	150979835
2034	chr1	150981775	150982521
2035	chr1	151006673	151006927
2036	chr1	151008237	151008744
2037	chr1	151012962	151013625
2038	chr1	151022426	151023164
2039	chr1	151047650	151048188
2040	chr1	151059360	151059905
2041	chr1	151069823	151071508
2042	chr1	151102883	151103203
2043	chr1	151146340	151147080
2044	chr1	151165732	151166371
2045	chr1	151189883	151190458
2046	chr1	151195201	151195962
2047	chr1	151196455	151196703
2048	chr1	151198160	151198713
2049	chr1	151212787	151213167
2050	chr1	151254394	151254800
2051	chr1	151281164	151282778
2052	chr1	151319852	151320142
2053	chr1	151327364	151328023
2054	chr1	151346865	151347483
2055	chr1	151368587	151368990
2056	chr1	151399225	151399561
2057	chr1	151459390	151459942
2058	chr1	151511205	151511815
2059	chr1	151513665	151514386
2060	chr1	151539532	151540531
2061	chr1	151547008	151547665
2062	chr1	151606664	151607101
2063	chr1	151611653	151612057
2064	chr1	151687383	151687879
2065	chr1	151691453	151691684
2066	chr1	151763224	151763716
2067	chr1	151773505	151773928
2068	chr1	151790457	151790899
2069	chr1	151832705	151832967
2070	chr1	151836552	151836820
2071	chr1	151909144	151909941
2072	chr1	151992253	151992847
2073	chr1	151993979	151994205
2074	chr1	152036222	152036736
2075	chr1	152036867	152037175
2076	chr1	152047589	152048711
2077	chr1	152188684	152188915
2078	chr1	152385395	152385757
2079	chr1	152658576	152658981
2080	chr1	152955821	152956320
2081	chr1	153352572	153352798
2082	chr1	153506794	153507156
2083	chr1	153510925	153511349
2084	chr1	153538289	153538850
2085	chr1	153545001	153545345
2086	chr1	153568517	153568804
2087	chr1	153608997	153609338
2088	chr1	153612804	153613132
2089	chr1	153616287	153616612
2090	chr1	153627104	153627703
2091	chr1	153631124	153631632
2092	chr1	153633641	153634795
2093	chr1	153648281	153648612
2094	chr1	153658304	153659071
2095	chr1	153668333	153668625
2096	chr1	153670828	153671557
2097	chr1	153671939	153672242
2098	chr1	153696552	153696823
2099	chr1	153725904	153726655
2100	chr1	153727449	153727970
2101	chr1	153742271	153743049
2102	chr1	153752707	153752966
2103	chr1	153783283	153783823
2104	chr1	153922986	153923527
2105	chr1	153945724	153946231
2106	chr1	153946685	153947036
2107	chr1	153957986	153958854
2108	chr1	153963245	153963917
2109	chr1	153967086	153967881
2110	chr1	153990518	153990994
2111	chr1	154183248	154183498
2112	chr1	154220308	154221363
2113	chr1	154272117	154272897
2114	chr1	154352892	154353178
2115	chr1	154386619	154386845
2116	chr1	154405044	154405294
2117	chr1	154410479	154410763
2118	chr1	154418143	154418626
2119	chr1	154419562	154419925
2120	chr1	154427762	154428143
2121	chr1	154439476	154440018
2122	chr1	154462847	154463576
2123	chr1	154474768	154475146
2124	chr1	154548017	154548257
2125	chr1	154558733	154559236
2126	chr1	154607422	154607990
2127	chr1	154608173	154608532
2128	chr1	154627621	154628185
2129	chr1	154808833	154809264
2130	chr1	154865691	154865994
2131	chr1	154876285	154876734
2132	chr1	154936236	154937535
2133	chr1	154961525	154961908
2134	chr1	154973634	154975156
2135	chr1	154983081	154983362
2136	chr1	154999039	154999297
2137	chr1	154999684	155000059
2138	chr1	155000813	155001679
2139	chr1	155001804	155002489
2140	chr1	155017225	155017824
2141	chr1	155050844	155051150
2142	chr1	155063342	155063624
2143	chr1	155084887	155085552
2144	chr1	155125713	155127649
2145	chr1	155129991	155130217
2146	chr1	155131463	155131750
2147	chr1	155135077	155135992
2148	chr1	155136302	155136790
2149	chr1	155140326	155140815
2150	chr1	155172992	155173573
2151	chr1	155176711	155176937
2152	chr1	155185377	155185611
2153	chr1	155193156	155193828
2154	chr1	155208530	155209431
2155	chr1	155227359	155227893
2156	chr1	155244182	155245065
2157	chr1	155250649	155250896
2158	chr1	155261934	155262509
2159	chr1	155273252	155273924
2160	chr1	155308438	155308936
2161	chr1	155323101	155323595
2162	chr1	155323913	155324619
2163	chr1	155535996	155536396
2164	chr1	155562197	155562713
2165	chr1	155562917	155563224
2166	chr1	155609855	155610398
2167	chr1	155629459	155629711
2168	chr1	155688790	155689086
2169	chr1	155701655	155701918
2170	chr1	155745520	155745994
2171	chr1	155857127	155857353
2172	chr1	155858838	155859450
2173	chr1	155885867	155886630
2174	chr1	155893540	155894006
2175	chr1	155911352	155911695
2176	chr1	155934354	155934832
2177	chr1	155935046	155935388
2178	chr1	155940766	155941068
2179	chr1	156002005	156002306
2180	chr1	156047602	156047941
2181	chr1	156054378	156055067
2182	chr1	156076732	156077199
2183	chr1	156106115	156106571
2184	chr1	156114081	156114904
2185	chr1	156115525	156116122
2186	chr1	156122980	156123214
2187	chr1	156126318	156126596
2188	chr1	156130195	156130466
2189	chr1	156141575	156141985
2190	chr1	156146105	156146355
2191	chr1	156150798	156151064
2192	chr1	156152450	156153245
2193	chr1	156161484	156161794
2194	chr1	156178848	156179452
2195	chr1	156193571	156194142
2196	chr1	156212730	156213546
2197	chr1	156225198	156225562
2198	chr1	156282600	156283254
2199	chr1	156291158	156291944
2200	chr1	156295453	156295791
2201	chr1	156338037	156339056
2202	chr1	156365780	156366006
2203	chr1	156445632	156445960
2204	chr1	156456518	156457577
2205	chr1	156500931	156501648
2206	chr1	156503411	156503677
2207	chr1	156505008	156505692
2208	chr1	156571510	156571848
2209	chr1	156601306	156601712
2210	chr1	156616377	156616603
2211	chr1	156660125	156660569
2212	chr1	156705980	156706206
2213	chr1	156728704	156729083
2214	chr1	156740931	156741529
2215	chr1	156746867	156747140
2216	chr1	156749698	156749994
2217	chr1	156751732	156752112
2218	chr1	156767017	156767725
2219	chr1	156852609	156852885
2220	chr1	157138285	157138531
2221	chr1	157965992	157966661
2222	chr1	158010558	158010853
2223	chr1	158095700	158095978
2224	chr1	158123956	158124323
2225	chr1	158125108	158125417
2226	chr1	158149432	158150185
2227	chr1	158719682	158719908
2228	chr1	158989536	158989772
2229	chr1	159525422	159525648
2230	chr1	159598181	159598441
2231	chr1	159752034	159752523
2232	chr1	159756413	159756853
2233	chr1	159780599	159781464
2234	chr1	159790230	159790518
2235	chr1	159924813	159925913
2236	chr1	160031655	160032105
2237	chr1	160061283	160061986
2238	chr1	160064752	160064978
2239	chr1	160247103	160247385
2240	chr1	160262421	160262897
2241	chr1	160343021	160343485
2242	chr1	160990225	160990455
2243	chr1	161004212	161004526
2244	chr1	161013795	161014209
2245	chr1	161021153	161021541
2246	chr1	161045657	161046302
2247	chr1	161083510	161083904
2248	chr1	161097474	161097988
2249	chr1	161098116	161098392
2250	chr1	161117851	161118339
2251	chr1	161132692	161133264
2252	chr1	161139007	161139233
2253	chr1	161153683	161154100
2254	chr1	161159304	161159788
2255	chr1	161165999	161166525
2256	chr1	161177238	161177515
2257	chr1	161201656	161202578
2258	chr1	161209971	161210221
2259	chr1	161225694	161226090
2260	chr1	161227464	161227774
2261	chr1	161313818	161314677
2262	chr1	161336103	161336429
2263	chr1	161367732	161368049
2264	chr1	161389437	161390038
2265	chr1	161399168	161400218
2266	chr1	161422003	161422316
2267	chr1	161447155	161447381
2268	chr1	161461922	161462172
2269	chr1	161469288	161469615
2270	chr1	161513720	161514094
2271	chr1	161523760	161524192
2272	chr1	161524359	161524685
2273	chr1	161530258	161531345
2274	chr1	161540114	161540455
2275	chr1	161561263	161561520
2276	chr1	161612454	161612877
2277	chr1	161726773	161727041
2278	chr1	161727268	161727515
2279	chr1	161749579	161750301
2280	chr1	161766081	161766544
2281	chr1	161801883	161802157
2282	chr1	162056028	162056274
2283	chr1	162070362	162070588
2284	chr1	162213460	162213867
2285	chr1	162235250	162235772
2286	chr1	162285060	162285692
2287	chr1	162311891	162312277
2288	chr1	162389373	162389599
2289	chr1	162497879	162498105
2290	chr1	162561058	162561468
2291	chr1	162613851	162614077
2292	chr1	162678444	162678791
2293	chr1	162790446	162790890
2294	chr1	163321590	163322277
2295	chr1	163645408	163645773
2296	chr1	164048251	164048477
2297	chr1	164459468	164459694
2298	chr1	164558682	164559171
2299	chr1	164565132	164565392
2300	chr1	164589959	164590463
2301	chr1	164602740	164603151
2302	chr1	164617975	164618201
2303	chr1	164651576	164651986
2304	chr1	164682357	164682793
2305	chr1	164748039	164748712
2306	chr1	164787145	164787624
2307	chr1	165598150	165598510
2308	chr1	165630740	165631478
2309	chr1	165631753	165632067
2310	chr1	165635234	165635747
2311	chr1	165637383	165637808
2312	chr1	165645754	165645980
2313	chr1	165698373	165698752
2314	chr1	165742249	165742575
2315	chr1	165768622	165769344
2316	chr1	165891272	165891711
2317	chr1	165910850	165911506
2318	chr1	165972055	165972690
2319	chr1	166805459	166805801
2320	chr1	166875657	166876722
2321	chr1	166910337	166910890
2322	chr1	166960989	166961353
2323	chr1	166961602	166961937
2324	chr1	167077669	167077947
2325	chr1	167220065	167221201
2326	chr1	167221917	167222614
2327	chr1	167553054	167553544
2328	chr1	167714158	167715010
2329	chr1	167715370	167715856
2330	chr1	167716276	167716736
2331	chr1	167796923	167797368
2332	chr1	167820113	167820568
2333	chr1	167927616	167927952
2334	chr1	167935832	167936693
2335	chr1	168178612	168179552
2336	chr1	168225470	168225906
2337	chr1	168226075	168226301
2338	chr1	168354584	168354917
2339	chr1	168472228	168472555
2340	chr1	168495552	168495852
2341	chr1	168583512	168583989
2342	chr1	168621314	168621816
2343	chr1	168686749	168687177
2344	chr1	168755549	168756492
2345	chr1	168834672	168834953
2346	chr1	168946056	168946332
2347	chr1	168946950	168947265
2348	chr1	169004188	169004435
2349	chr1	169024878	169025385
2350	chr1	169027524	169028056
2351	chr1	169103292	169104114
2352	chr1	169105491	169106053
2353	chr1	169108958	169109229
2354	chr1	169115019	169115690
2355	chr1	169116359	169116587
2356	chr1	169134364	169134651
2357	chr1	169146334	169147268
2358	chr1	169148334	169148900
2359	chr1	169304332	169304610
2360	chr1	169367632	169368240
2361	chr1	169485442	169486607
2362	chr1	169794621	169795244
2363	chr1	169893788	169894561
2364	chr1	170074570	170074870
2365	chr1	170531834	170532393
2366	chr1	171158691	171158917
2367	chr1	171160158	171160695
2368	chr1	171257177	171257534
2369	chr1	171281110	171281369
2370	chr1	171313662	171314243
2371	chr1	171357054	171357553
2372	chr1	171359286	171359533
2373	chr1	171373575	171374281
2374	chr1	171405050	171405434
2375	chr1	171485133	171485710
2376	chr1	171595409	171595636
2377	chr1	171606310	171606568
2378	chr1	171639651	171640066
2379	chr1	171741812	171742597
2380	chr1	171781085	171781733
2381	chr1	171841638	171841864
2382	chr1	172314093	172314726
2383	chr1	172318975	172319201
2384	chr1	172358961	172359376
2385	chr1	172532207	172533459
2386	chr1	172826243	172826603
2387	chr1	172933791	172934322
2388	chr1	172976234	172976826
2389	chr1	173123445	173123757
2390	chr1	173190499	173190965
2391	chr1	173507239	173507696
2392	chr1	173714677	173715237
2393	chr1	173734684	173734910
2394	chr1	173824271	173825341
2395	chr1	173867743	173869003
2396	chr1	173925237	173925484
2397	chr1	174158889	174159836
2398	chr1	174160158	174160609
2399	chr1	174235383	174235945
2400	chr1	174594158	174594384
2401	chr1	174595275	174595501
2402	chr1	174769899	174770362
2403	chr1	174799755	174800076
2404	chr1	174848701	174849278
2405	chr1	174998482	175000147
2406	chr1	175023240	175023813
2407	chr1	175192421	175192699
2408	chr1	175192983	175193270
2409	chr1	175221747	175222012
2410	chr1	175521513	175521819
2411	chr1	176132480	176132981
2412	chr1	176207355	176207885
2413	chr1	176602347	176602648
2414	chr1	177639211	177639524
2415	chr1	177650860	177651970
2416	chr1	177912982	177913412
2417	chr1	177970175	177970441
2418	chr1	178037774	178038319
2419	chr1	178076518	178076780
2420	chr1	178093302	178093733
2421	chr1	178094098	178094411
2422	chr1	178320337	178320901
2423	chr1	178370251	178370477
2424	chr1	178478136	178478380
2425	chr1	178532278	178532509
2426	chr1	178542222	178542810
2427	chr1	178608401	178608845
2428	chr1	178724743	178725056
2429	chr1	178726113	178726533
2430	chr1	178778382	178778629
2431	chr1	178843134	178843364
2432	chr1	179002740	179003214
2433	chr1	179025511	179025883
2434	chr1	179081733	179082204
2435	chr1	179152139	179152386
2436	chr1	179293372	179293976
2437	chr1	179365557	179366234
2438	chr1	179580538	179580790
2439	chr1	179814807	179815298
2440	chr1	179867858	179868084
2441	chr1	179877599	179877941
2442	chr1	179881842	179883136
2443	chr1	179954220	179954875
2444	chr1	180244715	180245480
2445	chr1	180309517	180309809
2446	chr1	180480306	180480575
2447	chr1	180502712	180503053
2448	chr1	180567597	180567907
2449	chr1	180580167	180580670
2450	chr1	180598685	180598934
2451	chr1	180631736	180632651
2452	chr1	180909511	180909904
2453	chr1	180926337	180926626
2454	chr1	180954252	180954518
2455	chr1	181022656	181023357
2456	chr1	181088492	181088880
2457	chr1	181094979	181095211
2458	chr1	181105011	181105237
2459	chr1	181142533	181142907
2460	chr1	181253735	181253983
2461	chr1	181469920	181470167
2462	chr1	181937256	181937517
2463	chr1	182029380	182029925
2464	chr1	182144509	182144735
2465	chr1	182391371	182392418
2466	chr1	182396607	182397100
2467	chr1	182589104	182589430
2468	chr1	182604448	182604724
2469	chr1	182614811	182615627
2470	chr1	182789443	182789744
2471	chr1	182838972	182839539
2472	chr1	182841349	182841671
2473	chr1	183022319	183023035
2474	chr1	183023849	183024256
2475	chr1	183069955	183070202
2476	chr1	183114821	183115047
2477	chr1	183165008	183165234
2478	chr1	183186097	183186363
2479	chr1	183214262	183214542
2480	chr1	183270891	183271329
2481	chr1	183281604	183281840
2482	chr1	183318400	183318812
2483	chr1	183470029	183470665
2484	chr1	183471572	183472367
2485	chr1	183472534	183472853
2486	chr1	183544841	183545169
2487	chr1	183635530	183636314
2488	chr1	183859704	183860079
2489	chr1	184162466	184162900
2490	chr1	184209985	184210394
2491	chr1	184212906	184213390
2492	chr1	184222609	184222969
2493	chr1	184754675	184755403
2494	chr1	184845692	184846088
2495	chr1	184847343	184847569
2496	chr1	185044916	185045144
2497	chr1	185045497	185045723
2498	chr1	185156636	185157934
2499	chr1	185317124	185317846
2500	chr1	185440710	185441003
2501	chr1	185489048	185489667
2502	chr1	185534919	185535329
2503	chr1	185570219	185570466
2504	chr1	185571047	185571346
2505	chr1	185646225	185646569
2506	chr1	186082236	186082483
2507	chr1	186102395	186102987
2508	chr1	186374920	186376143
2509	chr1	186680321	186680568
2510	chr1	187345228	187345454
2511	chr1	187597948	187598262
2512	chr1	187666396	187666658
2513	chr1	191290351	191290786
2514	chr1	191958461	191958800
2515	chr1	192808713	192809278
2516	chr1	193059277	193060027
2517	chr1	193121499	193122396
2518	chr1	193355246	193355566
2519	chr1	193473025	193473302
2520	chr1	193709604	193709830
2521	chr1	193767950	193768181
2522	chr1	195042669	195042895
2523	chr1	195551498	195551765
2524	chr1	195927401	195927689
2525	chr1	196219841	196220294
2526	chr1	196438321	196438588
2527	chr1	197146735	197147039
2528	chr1	197201086	197201670
2529	chr1	197585321	197585788
2530	chr1	197774706	197774959
2531	chr1	197775428	197776132
2532	chr1	197902615	197902862
2533	chr1	197903048	197903317
2534	chr1	198156342	198156578
2535	chr1	198156738	198156964
2536	chr1	198159200	198159450
2537	chr1	200286125	200286367
2538	chr1	200409706	200410456
2539	chr1	200479889	200480318
2540	chr1	200622465	200622717
2541	chr1	200669267	200670582
2542	chr1	200891284	200891510
2543	chr1	200894563	200895134
2544	chr1	201114120	201114477
2545	chr1	201170497	201171452
2546	chr1	201184887	201185132
2547	chr1	201396689	201397233
2548	chr1	201405248	201406168
2549	chr1	201406396	201407290
2550	chr1	201704062	201704429
2551	chr1	201713469	201713794
2552	chr1	201829200	201829507
2553	chr1	201877797	201878260
2554	chr1	201946607	201947041
2555	chr1	201955087	201955521
2556	chr1	202009586	202010657
2557	chr1	202018678	202019353
2558	chr1	202023002	202023527
2559	chr1	202034747	202035245
2560	chr1	202040489	202041033
2561	chr1	202042898	202043771
2562	chr1	202046150	202046517
2563	chr1	202087008	202087253
2564	chr1	202107182	202107688
2565	chr1	202108283	202108563
2566	chr1	202109841	202110140
2567	chr1	202113081	202113460
2568	chr1	202142861	202143139
2569	chr1	202341608	202341887
2570	chr1	202348358	202349161
2571	chr1	202380130	202380366
2572	chr1	202589112	202589563
2573	chr1	202710518	202710747
2574	chr1	202808197	202808573
2575	chr1	202810606	202811108
2576	chr1	202827679	202827965
2577	chr1	202860996	202861243
2578	chr1	202861354	202861843
2579	chr1	202863268	202863581
2580	chr1	202888842	202889109
2581	chr1	202926879	202927631
2582	chr1	202966930	202967203
2583	chr1	203006461	203006918
2584	chr1	203007162	203007810
2585	chr1	203152296	203152816
2586	chr1	203187061	203187290
2587	chr1	203267421	203267755
2588	chr1	203273171	203273528
2589	chr1	203290321	203290938
2590	chr1	203316030	203317028
2591	chr1	203327216	203327979
2592	chr1	203487539	203488141
2593	chr1	203556107	203556382
2594	chr1	203629496	203629931
2595	chr1	203769324	203769700
2596	chr1	203795223	203795863
2597	chr1	203800562	203800816
2598	chr1	203860400	203860875
2599	chr1	203861198	203861895
2600	chr1	203898980	203899516
2601	chr1	204074564	204075016
2602	chr1	204080130	204080923
2603	chr1	204102692	204103030
2604	chr1	204128853	204129109
2605	chr1	204130202	204130441
2606	chr1	204146960	204147297
2607	chr1	204150142	204150776
2608	chr1	204213846	204214329
2609	chr1	204225867	204226301
2610	chr1	204266333	204267001
2611	chr1	204274991	204275560
2612	chr1	204278636	204279077
2613	chr1	204282639	204283004
2614	chr1	204288078	204288593
2615	chr1	204295778	204296113
2616	chr1	204345427	204345856
2617	chr1	204398526	204398869
2618	chr1	204411372	204412574
2619	chr1	204417185	204418026
2620	chr1	204439926	204440258
2621	chr1	204480986	204481603
2622	chr1	204482098	204482542
2623	chr1	204503738	204504084
2624	chr1	204506136	204507411
2625	chr1	204515939	204516949
2626	chr1	204623354	204623692
2627	chr1	204637372	204637841
2628	chr1	204638362	204638782
2629	chr1	204742386	204743230
2630	chr1	204746987	204747213
2631	chr1	204763612	204764202
2632	chr1	204806808	204807369
2633	chr1	204828200	204828480
2634	chr1	204830015	204830241
2635	chr1	204885471	204885697
2636	chr1	204989199	204989613
2637	chr1	205121967	205122584
2638	chr1	205175466	205175744
2639	chr1	205211241	205211839
2640	chr1	205272008	205272292
2641	chr1	205273609	205273987
2642	chr1	205284852	205285078
2643	chr1	205285697	205286191
2644	chr1	205301055	205301838
2645	chr1	205320059	205320285
2646	chr1	205321519	205321890
2647	chr1	205325430	205325656
2648	chr1	205373215	205373698
2649	chr1	205477868	205478137
2650	chr1	205504652	205505168
2651	chr1	205507436	205507740
2652	chr1	205585382	205585619
2653	chr1	205591901	205592254
2654	chr1	205598599	205599150
2655	chr1	205602146	205602412
2656	chr1	205631051	205631395
2657	chr1	205632040	205632475
2658	chr1	205664232	205664510
2659	chr1	205672188	205672541
2660	chr1	205672997	205673386
2661	chr1	205710953	205711231
2662	chr1	205748661	205749720
2663	chr1	205750202	205750688
2664	chr1	205773916	205774477
2665	chr1	205775098	205775514
2666	chr1	205783003	205783391
2667	chr1	205784142	205784375
2668	chr1	205791639	205791886
2669	chr1	205812868	205813265
2670	chr1	205826187	205826735
2671	chr1	205913167	205913991
2672	chr1	206030618	206030971
2673	chr1	206048568	206048859
2674	chr1	206052726	206053348
2675	chr1	206058432	206058731
2676	chr1	206170664	206170893
2677	chr1	206202629	206204015
2678	chr1	206204601	206204968
2679	chr1	206219731	206220228
2680	chr1	206233414	206233640
2681	chr1	206261153	206261453
2682	chr1	206317911	206318355
2683	chr1	206374699	206375254
2684	chr1	206375581	206376055
2685	chr1	206404691	206404929
2686	chr1	206470831	206471157
2687	chr1	206501510	206501826
2688	chr1	206556870	206557153
2689	chr1	206612235	206612929
2690	chr1	206635225	206635796
2691	chr1	206659472	206659698
2692	chr1	206691605	206691991
2693	chr1	206714694	206715146
2694	chr1	206723840	206724083
2695	chr1	206909185	206909550
2696	chr1	206951478	206951809
2697	chr1	206954659	206955063
2698	chr1	207002910	207003136
2699	chr1	207007389	207007706
2700	chr1	207026114	207026355
2701	chr1	207050713	207051234
2702	chr1	207052873	207053934
2703	chr1	207056809	207057138
2704	chr1	207067653	207068118
2705	chr1	207321008	207321696
2706	chr1	207751683	207753208
2707	chr1	207811908	207812455
2708	chr1	207822720	207822969
2709	chr1	207823885	207824576
2710	chr1	207825673	207825992
2711	chr1	207836539	207836765
2712	chr1	207963788	207964100
2713	chr1	208045882	208046129
2714	chr1	208172027	208172579
2715	chr1	208239048	208239330
2716	chr1	208245093	208245502
2717	chr1	209652999	209654303
2718	chr1	209662966	209663285
2719	chr1	209673291	209673802
2720	chr1	209674849	209675531
2721	chr1	209692864	209693182
2722	chr1	209720398	209720681
2723	chr1	209732729	209733214
2724	chr1	209747651	209748067
2725	chr1	209780311	209780664
2726	chr1	209784500	209784986
2727	chr1	209787613	209788292
2728	chr1	209806193	209806527
2729	chr1	209827768	209828178
2730	chr1	209919255	209919535
2731	chr1	210223122	210223543
2732	chr1	210233879	210234480
2733	chr1	210237072	210237327
2734	chr1	210328972	210329638
2735	chr1	211258594	211259221
2736	chr1	211260093	211260527
2737	chr1	211260714	211260989
2738	chr1	211382514	211383076
2739	chr1	211470243	211470502
2740	chr1	211515077	211515722
2741	chr1	211521276	211521790
2742	chr1	211527865	211528262
2743	chr1	211549162	211549541
2744	chr1	211559161	211559683
2745	chr1	211577653	211578202
2746	chr1	211579013	211580078
2747	chr1	211590062	211590288
2748	chr1	211596390	211596646
2749	chr1	211613341	211613604
2750	chr1	211633141	211633722
2751	chr1	211636565	211636824
2752	chr1	211643656	211643983
2753	chr1	211648535	211649361
2754	chr1	211675722	211676088
2755	chr1	211887322	211887820
2756	chr1	212035006	212035636
2757	chr1	212225820	212226257
2758	chr1	212228532	212229029
2759	chr1	212234880	212235220
2760	chr1	212254990	212255271
2761	chr1	212284864	212285602
2762	chr1	212286150	212286462
2763	chr1	212368241	212368467
2764	chr1	212432542	212432810
2765	chr1	212477247	212477506
2766	chr1	212485918	212486391
2767	chr1	212558530	212559220
2768	chr1	212608126	212609030
2769	chr1	212699128	212699420
2770	chr1	212749803	212750280
2771	chr1	212791548	212792187
2772	chr1	212833513	212834090
2773	chr1	212850412	212850638
2774	chr1	212857823	212858282
2775	chr1	213015574	213016294
2776	chr1	213374467	213374695
2777	chr1	213415699	213416227
2778	chr1	213686115	213686568
2779	chr1	213793429	213793682
2780	chr1	214193217	214193680
2781	chr1	214214096	214214388
2782	chr1	214220876	214221341
2783	chr1	214261686	214261929
2784	chr1	214280400	214280659
2785	chr1	214505186	214505441
2786	chr1	214525375	214525957
2787	chr1	214551880	214552459
2788	chr1	214573857	214574311
2789	chr1	214602891	214603263
2790	chr1	215567041	215567430
2791	chr1	215583422	215583794
2792	chr1	215637244	215637473
2793	chr1	216486611	216486837
2794	chr1	216794571	216795380
2795	chr1	216815518	216815856
2796	chr1	216927678	216928076
2797	chr1	217026474	217026942
2798	chr1	217374074	217374300
2799	chr1	217532919	217533145
2800	chr1	217631135	217631560
2801	chr1	218014663	218014889
2802	chr1	218284346	218284717
2803	chr1	218284972	218285494
2804	chr1	218367321	218367754
2805	chr1	218890513	218890753
2806	chr1	219173998	219174254
2807	chr1	219174603	219175329
2808	chr1	219868776	219869052
2809	chr1	219991171	219991442
2810	chr1	220046303	220046921
2811	chr1	220093824	220094378
2812	chr1	220272267	220272763
2813	chr1	220690094	220690515
2814	chr1	220733068	220733320
2815	chr1	220748019	220748419
2816	chr1	220751302	220751536
2817	chr1	221117377	221117926
2818	chr1	221620535	221620806
2819	chr1	221742471	221742856
2820	chr1	221860882	221861171
2821	chr1	222097628	222097984
2822	chr1	222352886	222353267
2823	chr1	222465599	222465921
2824	chr1	222589778	222590189
2825	chr1	222643935	222644858
2826	chr1	222712410	222712758
2827	chr1	222713045	222713716
2828	chr1	222754482	222754767
2829	chr1	222795153	222795537
2830	chr1	222798201	222798587
2831	chr1	222814611	222814974
2832	chr1	222817527	222817864
2833	chr1	222892222	222892450
2834	chr1	222928250	222928524
2835	chr1	222954973	222955232
2836	chr1	222995590	222995816
2837	chr1	222996250	222996958
2838	chr1	223007096	223007965
2839	chr1	223015332	223015699
2840	chr1	223081206	223081662
2841	chr1	223133673	223134308
2842	chr1	223142897	223143345
2843	chr1	223177894	223178129
2844	chr1	223330511	223330909
2845	chr1	223344408	223344832
2846	chr1	223444690	223444916
2847	chr1	223707047	223707586
2848	chr1	223738447	223738938
2849	chr1	223845233	223845488
2850	chr1	223846145	223846545
2851	chr1	223907932	223908313
2852	chr1	223912457	223912859
2853	chr1	223918680	223919216
2854	chr1	223938169	223938395
2855	chr1	223992405	223993199
2856	chr1	224065487	224065962
2857	chr1	224068161	224068722
2858	chr1	224106461	224106971
2859	chr1	224113934	224114237
2860	chr1	224157128	224157602
2861	chr1	224168878	224169170
2862	chr1	224170891	224171149
2863	chr1	224182597	224183074
2864	chr1	224203259	224203613
2865	chr1	224329995	224330718
2866	chr1	224339711	224340171
2867	chr1	224356461	224357054
2868	chr1	224378564	224378996
2869	chr1	224454530	224454756
2870	chr1	224457092	224457740
2871	chr1	224874125	224874351
2872	chr1	224929509	224929830
2873	chr1	225412917	225413475
2874	chr1	225428187	225429416
2875	chr1	225445911	225446236
2876	chr1	225460701	225460948
2877	chr1	225508571	225508838
2878	chr1	225711618	225711844
2879	chr1	225735690	225736253
2880	chr1	225746797	225747198
2881	chr1	225777548	225778149
2882	chr1	225809836	225810104
2883	chr1	225813437	225813814
2884	chr1	225817513	225817957
2885	chr1	225851825	225852103
2886	chr1	225875352	225875811
2887	chr1	225881959	225882462
2888	chr1	225890555	225891222
2889	chr1	225919847	225920150
2890	chr1	225924160	225924460
2891	chr1	225965012	225965269
2892	chr1	225999178	225999905
2893	chr1	226062688	226063470
2894	chr1	226064182	226065007
2895	chr1	226083061	226083859
2896	chr1	226110189	226110508
2897	chr1	226122767	226123234
2898	chr1	226125095	226125347
2899	chr1	226127731	226128330
2900	chr1	226133161	226133473
2901	chr1	226186729	226186982
2902	chr1	226308970	226309211
2903	chr1	226407785	226408090
2904	chr1	226408336	226408642
2905	chr1	226542108	226542400
2906	chr1	226542715	226543030
2907	chr1	226549795	226550213
2908	chr1	226662897	226663158
2909	chr1	226679883	226680320
2910	chr1	226815045	226815403
2911	chr1	226827908	226828471
2912	chr1	226875491	226876145
2913	chr1	226883100	226883343
2914	chr1	226938990	226939345
2915	chr1	226939748	226940350
2916	chr1	227042441	227042854
2917	chr1	227126048	227126288
2918	chr1	227243869	227244311
2919	chr1	227563554	227563929
2920	chr1	227728151	227728435
2921	chr1	227735190	227735438
2922	chr1	228083141	228083877
2923	chr1	228109106	228109739
2924	chr1	228131096	228131369
2925	chr1	228139723	228140317
2926	chr1	228165245	228165779
2927	chr1	228166003	228166230
2928	chr1	228406769	228407058
2929	chr1	228486769	228487324
2930	chr1	228608943	228609634
2931	chr1	228609939	228610429
2932	chr1	228610936	228611736
2933	chr1	228612136	228612709
2934	chr1	228613591	228613911
2935	chr1	228614459	228614916
2936	chr1	228615789	228616015
2937	chr1	228616683	228617103
2938	chr1	228618932	228619358
2939	chr1	228621175	228621543
2940	chr1	228622385	228622683
2941	chr1	228623460	228623841
2942	chr1	228624448	228624974
2943	chr1	228625648	228626013
2944	chr1	228630068	228630532
2945	chr1	228631464	228631879
2946	chr1	228632379	228632731
2947	chr1	228633610	228634067
2948	chr1	228634565	228634975
2949	chr1	228635777	228636124
2950	chr1	228636788	228637241
2951	chr1	228638095	228638393
2952	chr1	228639071	228639406
2953	chr1	228640049	228640633
2954	chr1	228641369	228641734
2955	chr1	228642674	228643021
2956	chr1	228643640	228644006
2957	chr1	228644583	228645135
2958	chr1	228645693	228646167
2959	chr1	228814196	228814448
2960	chr1	228838080	228838504
2961	chr1	228842290	228842568
2962	chr1	228861108	228861489
2963	chr1	228964057	228964533
2964	chr1	228989952	228990218
2965	chr1	229270498	229270906
2966	chr1	229508062	229508698
2967	chr1	229558906	229559353
2968	chr1	230010973	230011276
2969	chr1	230066415	230066737
2970	chr1	230104685	230105081
2971	chr1	230130562	230131053
2972	chr1	230158744	230159340
2973	chr1	230381991	230382445
2974	chr1	230426630	230427022
2975	chr1	230642062	230643104
2976	chr1	230708510	230709145
2977	chr1	230714022	230714449
2978	chr1	230729009	230729235
2979	chr1	230978904	230979282
2980	chr1	231020206	231020432
2981	chr1	231047307	231047664
2982	chr1	231167354	231167684
2983	chr1	231192660	231193094
2984	chr1	231233750	231234022
2985	chr1	231240926	231241403
2986	chr1	231422567	231422878
2987	chr1	231528085	231528831
2988	chr1	232630399	232630812
2989	chr1	232805367	232805684
2990	chr1	233327120	233327604
2991	chr1	233359480	233359757
2992	chr1	233613546	233613889
2993	chr1	233672717	233673030
2994	chr1	233673589	233674142
2995	chr1	234373250	234373878
2996	chr1	234499076	234499522
2997	chr1	234515895	234516224
2998	chr1	234523496	234523844
2999	chr1	234535735	234536029
3000	chr1	234538281	234538590
3001	chr1	234599649	234600050
3002	chr1	234600480	234600706
3003	chr1	234607981	234608627
3004	chr1	234610344	234610897
3005	chr1	234611289	234613265
3006	chr1	234642978	234643800
3007	chr1	234721477	234722244
3008	chr1	234723117	234725370
3009	chr1	234809241	234809990
3010	chr1	234811846	234812115
3011	chr1	234812244	234812699
3012	chr1	234816200	234816712
3013	chr1	234816967	234817983
3014	chr1	234818290	234818568
3015	chr1	234849417	234849764
3016	chr1	234907813	234908486
3017	chr1	234925864	234926190
3018	chr1	234955181	234955825
3019	chr1	234957267	234957872
3020	chr1	234963129	234963775
3021	chr1	234964303	234964673
3022	chr1	234968165	234968587
3023	chr1	234980645	234981324
3024	chr1	234984282	234984760
3025	chr1	234987571	234987898
3026	chr1	234997222	234997658
3027	chr1	235048366	235048810
3028	chr1	235083390	235084082
3029	chr1	235104162	235104408
3030	chr1	235128625	235129183
3031	chr1	235161033	235161560
3032	chr1	235327884	235329233
3033	chr1	235367064	235367720
3034	chr1	235411699	235412066
3035	chr1	235415419	235415645
3036	chr1	235504256	235505693
3037	chr1	235866426	235866729
3038	chr1	235867112	235867462
3039	chr1	236059039	236059280
3040	chr1	236075854	236076279
3041	chr1	236097022	236097404
3042	chr1	236144320	236144699
3043	chr1	236281693	236282364
3044	chr1	236301543	236302049
3045	chr1	236523745	236523984
3046	chr1	236604361	236604947
3047	chr1	236794898	236795718
3048	chr1	236799021	236799450
3049	chr1	236820241	236820567
3050	chr1	236837017	236837638
3051	chr1	236850361	236851015
3052	chr1	236862370	236862710
3053	chr1	237075429	237076123
3054	chr1	237080289	237080520
3055	chr1	237864253	237864799
3056	chr1	238209325	238209551
3057	chr1	238438603	238439058
3058	chr1	239626103	239626381
3059	chr1	239899812	239900073
3060	chr1	239952936	239953168
3061	chr1	240179448	240179709
3062	chr1	241519541	241520193
3063	chr1	241531387	241531647
3064	chr1	241610963	241611640
3065	chr1	241847838	241848207
3066	chr1	241998410	241998823
3067	chr1	242045981	242046259
3068	chr1	243101721	243102121
3069	chr1	243255328	243255561
3070	chr1	243255666	243256287
3071	chr1	243917497	243917811
3072	chr1	243943622	243945038
3073	chr1	244046975	244047446
3074	chr1	244047853	244048204
3075	chr1	244065326	244065701
3076	chr1	244080434	244080790
3077	chr1	244092180	244092683
3078	chr1	244095558	244095868
3079	chr1	244118175	244118524
3080	chr1	244311655	244312186
3081	chr1	244323100	244323443
3082	chr1	244391766	244392079
3083	chr1	244451483	244452429
3084	chr1	244460940	244461677
3085	chr1	244652450	244653026
3086	chr1	244833728	244834707
3087	chr1	244834849	244835099
3088	chr1	244835669	244835895
3089	chr1	244843718	244844040
3090	chr1	244864324	244864962
3091	chr1	244953034	244953429
3092	chr1	244969502	244970163
3093	chr1	244970752	244971764
3094	chr1	245298823	245299111
3095	chr1	245682424	245682713
3096	chr1	245863185	245863625
3097	chr1	245953533	245953790
3098	chr1	246363806	246364084
3099	chr1	246405826	246406352
3100	chr1	246565952	246566748
3101	chr1	246571402	246571661
3102	chr1	246609124	246609360
3103	chr1	246699163	246699494
3104	chr1	246931704	246932261
3105	chr1	247078485	247078796
3106	chr1	247104475	247104788
3107	chr1	247126177	247126615
3108	chr1	247171843	247172305
3109	chr1	247681312	247681543
3110	chr1	247690498	247690878
3111	chr1	247810782	247811008
3112	chr1	248171886	248172324
3113	chr1	248347469	248347806
3114	chr1	248408582	248408967
3115	chr1	248445124	248445860
3116	chr1	248446456	248446954
3117	chr1	248645086	248645604
3118	chr1	248646220	248646902
3119	chr1	248693842	248694068
3120	chr1	248733821	248734111
3121	chr1	248821078	248821503
3122	chr1	248825898	248826985
3123	chr1	248837927	248839155
3124	chr1	248858972	248859278
3125	chr1	248863142	248863635
3126	chr1	248873548	248874471
3127	chr1	248906211	248906503
3128	chr1	248945540	248946318
3129	chr10	76137	76457
3130	chr10	112078	112543
3131	chr10	306686	307219
3132	chr10	308528	308815
3133	chr10	338444	338721
3134	chr10	373253	373716
3135	chr10	379778	380545
3136	chr10	458251	458997
3137	chr10	511146	511399
3138	chr10	515412	515879
3139	chr10	559760	560040
3140	chr10	624591	625202
3141	chr10	649640	650048
3142	chr10	684251	684587
3143	chr10	856720	857042
3144	chr10	988107	988664
3145	chr10	1048712	1049432
3146	chr10	1049544	1049856
3147	chr10	1056113	1056339
3148	chr10	1056825	1057072
3149	chr10	1189138	1189385
3150	chr10	1459669	1461056
3151	chr10	3090969	3091295
3152	chr10	3095372	3095826
3153	chr10	3103013	3103451
3154	chr10	3107143	3108196
3155	chr10	3172476	3172818
3156	chr10	3173072	3173432
3157	chr10	3197395	3197775
3158	chr10	3222152	3222458
3159	chr10	3409079	3409487
3160	chr10	3426093	3426719
3161	chr10	3668509	3668905
3162	chr10	3765984	3766614
3163	chr10	3777142	3777368
3164	chr10	3782929	3783306
3165	chr10	3785362	3785588
3166	chr10	3785932	3786992
3167	chr10	3809995	3810619
3168	chr10	3852328	3852813
3169	chr10	3861198	3861585
3170	chr10	3886414	3887249
3171	chr10	4586789	4587195
3172	chr10	4662922	4663247
3173	chr10	4815381	4816069
3174	chr10	4849617	4850090
3175	chr10	4947724	4948243
3176	chr10	4981857	4982365
3177	chr10	5003680	5003906
3178	chr10	5071561	5072266
3179	chr10	5195924	5196150
3180	chr10	5245479	5245781
3181	chr10	5283458	5283684
3182	chr10	5372347	5372625
3183	chr10	5384123	5384349
3184	chr10	5442106	5442355
3185	chr10	5446271	5446888
3186	chr10	5507787	5508378
3187	chr10	5518122	5518423
3188	chr10	5547871	5548230
3189	chr10	5551913	5552205
3190	chr10	5574766	5575138
3191	chr10	5610554	5611011
3192	chr10	5623296	5623654
3193	chr10	5665529	5665827
3194	chr10	5670870	5671201
3195	chr10	5779492	5779748
3196	chr10	5813415	5813820
3197	chr10	5845048	5845295
3198	chr10	5889928	5890163
3199	chr10	5942673	5942914
3200	chr10	5978407	5978633
3201	chr10	6018751	6019365
3202	chr10	6088670	6088948
3203	chr10	6163815	6164136
3204	chr10	6200838	6201269
3205	chr10	6202870	6203197
3206	chr10	6279479	6279924
3207	chr10	6298044	6298270
3208	chr10	6299737	6300021
3209	chr10	6347828	6348350
3210	chr10	6363481	6364207
3211	chr10	6370191	6370901
3212	chr10	6375207	6375505
3213	chr10	6401684	6401975
3214	chr10	6567943	6568233
3215	chr10	6722489	6722906
3216	chr10	6834988	6835384
3217	chr10	6906882	6907114
3218	chr10	7058822	7059100
3219	chr10	7541418	7541665
3220	chr10	7696428	7697004
3221	chr10	7787666	7788271
3222	chr10	7818270	7818617
3223	chr10	8258924	8259171
3224	chr10	8568406	8568931
3225	chr10	9824596	9824878
3226	chr10	11612345	11612689
3227	chr10	11736811	11737690
3228	chr10	11742915	11743190
3229	chr10	11757461	11757924
3230	chr10	11838472	11838788
3231	chr10	11846700	11847071
3232	chr10	11875702	11876354
3233	chr10	11898170	11898618
3234	chr10	12042873	12043654
3235	chr10	12053592	12054120
3236	chr10	12068573	12069306
3237	chr10	12129146	12129422
3238	chr10	12195619	12196257
3239	chr10	12264288	12264567
3240	chr10	12555997	12556628
3241	chr10	12557019	12557406
3242	chr10	12580219	12580637
3243	chr10	12605679	12606058
3244	chr10	12775447	12775914
3245	chr10	13099541	13099856
3246	chr10	13107530	13108578
3247	chr10	13161301	13161656
3248	chr10	13300078	13300395
3249	chr10	13302155	13302726
3250	chr10	13348346	13348609
3251	chr10	13383614	13383840
3252	chr10	13414976	13415222
3253	chr10	13483909	13484359
3254	chr10	13560452	13560900
3255	chr10	13563845	13564263
3256	chr10	13586591	13587140
3257	chr10	13660179	13660412
3258	chr10	13679492	13679731
3259	chr10	13707228	13707938
3260	chr10	13708689	13709024
3261	chr10	13718074	13718310
3262	chr10	13719439	13719760
3263	chr10	13765523	13765985
3264	chr10	14526248	14526474
3265	chr10	14564580	14564861
3266	chr10	14602057	14602283
3267	chr10	14604582	14604829
3268	chr10	14605013	14605509
3269	chr10	14612024	14612476
3270	chr10	14773902	14774389
3271	chr10	14814711	14815093
3272	chr10	14837757	14838477
3273	chr10	14954005	14954530
3274	chr10	14959151	14960246
3275	chr10	15013667	15013929
3276	chr10	15088598	15088848
3277	chr10	15097085	15097850
3278	chr10	15169083	15169309
3279	chr10	15229610	15229984
3280	chr10	15310217	15310981
3281	chr10	15333889	15334630
3282	chr10	16436696	16437165
3283	chr10	16788997	16789223
3284	chr10	16817206	16818031
3285	chr10	16987398	16987624
3286	chr10	17049103	17049363
3287	chr10	17119863	17120220
3288	chr10	17129814	17130050
3289	chr10	17200914	17201278
3290	chr10	17201403	17201904
3291	chr10	17230202	17230852
3292	chr10	17616578	17616837
3293	chr10	17643705	17644487
3294	chr10	17743027	17743253
3295	chr10	17814535	17814923
3296	chr10	17814692	17814918
3297	chr10	18333699	18333989
3298	chr10	18627265	18628098
3299	chr10	18651369	18652350
3300	chr10	18659062	18659575
3301	chr10	18955285	18955540
3302	chr10	19816433	19816995
3303	chr10	19833242	19833489
3304	chr10	19917845	19918079
3305	chr10	19931206	19931523
3306	chr10	19994404	19994959
3307	chr10	20039830	20040298
3308	chr10	20093558	20093912
3309	chr10	20195160	20195643
3310	chr10	20963090	20963324
3311	chr10	21166752	21167349
3312	chr10	21315766	21316272
3313	chr10	21497097	21497679
3314	chr10	21514453	21514794
3315	chr10	21525667	21526081
3316	chr10	21526225	21526510
3317	chr10	21533478	21534000
3318	chr10	21724561	21725071
3319	chr10	21725639	21725888
3320	chr10	21733746	21734139
3321	chr10	21896184	21896431
3322	chr10	21953561	21953787
3323	chr10	22002905	22003253
3324	chr10	22029972	22030227
3325	chr10	22229300	22229801
3326	chr10	22316443	22316905
3327	chr10	22779282	22779695
3328	chr10	22780209	22780435
3329	chr10	23065591	23065817
3330	chr10	23095984	23096438
3331	chr10	23299937	23300288
3332	chr10	23354790	23355040
3333	chr10	23368046	23368399
3334	chr10	23438498	23438724
3335	chr10	23443039	23443369
3336	chr10	23582029	23582444
3337	chr10	23604583	23605020
3338	chr10	24097795	24098374
3339	chr10	24207810	24208287
3340	chr10	24208615	24209038
3341	chr10	24293209	24293669
3342	chr10	24331415	24331799
3343	chr10	24383762	24383988
3344	chr10	24465214	24465456
3345	chr10	24466184	24466749
3346	chr10	24469912	24470179
3347	chr10	24488511	24488935
3348	chr10	24724326	24724869
3349	chr10	24993490	24993935
3350	chr10	25010651	25010970
3351	chr10	25016015	25016985
3352	chr10	25081144	25081392
3353	chr10	25174403	25174958
3354	chr10	25604608	25604936
3355	chr10	25634402	25634771
3356	chr10	26468189	26468620
3357	chr10	26487065	26488096
3358	chr10	26494017	26494264
3359	chr10	26859988	26860269
3360	chr10	26860609	26861464
3361	chr10	27100216	27100664
3362	chr10	27154134	27155415
3363	chr10	27240055	27240735
3364	chr10	27241967	27242257
3365	chr10	27242872	27243366
3366	chr10	27504114	27504580
3367	chr10	28303030	28303529
3368	chr10	28381931	28382215
3369	chr10	28532696	28533269
3370	chr10	28587917	28588199
3371	chr10	28783192	28783537
3372	chr10	28873571	28873842
3373	chr10	29326818	29327468
3374	chr10	29357009	29357256
3375	chr10	29360627	29360891
3376	chr10	29375030	29375434
3377	chr10	29409514	29409972
3378	chr10	29480138	29480744
3379	chr10	29496293	29496628
3380	chr10	29556153	29556389
3381	chr10	29659294	29659576
3382	chr10	29735148	29735381
3383	chr10	29738341	29738700
3384	chr10	29745886	29746221
3385	chr10	29757549	29757978
3386	chr10	29758509	29758898
3387	chr10	29804111	29804410
3388	chr10	29840686	29841214
3389	chr10	29946944	29947491
3390	chr10	29957830	29958207
3391	chr10	30002596	30002832
3392	chr10	30039456	30039741
3393	chr10	30186378	30186805
3394	chr10	30220167	30220523
3395	chr10	30349013	30349705
3396	chr10	30423242	30423762
3397	chr10	30433588	30434512
3398	chr10	30449067	30449293
3399	chr10	30522723	30523189
3400	chr10	30597012	30597300
3401	chr10	30817796	30818678
3402	chr10	31031548	31031889
3403	chr10	31032022	31032723
3404	chr10	31133904	31134130
3405	chr10	31318510	31319079
3406	chr10	31449018	31449244
3407	chr10	31603285	31603580
3408	chr10	31697645	31698232
3409	chr10	31758947	31759270
3410	chr10	31759902	31760268
3411	chr10	31929102	31929567
3412	chr10	32055366	32056398
3413	chr10	32199638	32199959
3414	chr10	32207445	32207723
3415	chr10	32346207	32347173
3416	chr10	32445860	32446660
3417	chr10	32958274	32958741
3418	chr10	32980492	32981000
3419	chr10	33005724	33006012
3420	chr10	33134013	33134449
3421	chr10	33189187	33189633
3422	chr10	33196668	33197277
3423	chr10	33203806	33204523
3424	chr10	33273242	33273477
3425	chr10	33328150	33328642
3426	chr10	33329153	33329656
3427	chr10	33334783	33335526
3428	chr10	33335673	33336486
3429	chr10	33516459	33516696
3430	chr10	33731815	33732044
3431	chr10	33799706	33800077
3432	chr10	33862558	33862875
3433	chr10	33863443	33863690
3434	chr10	33884067	33884345
3435	chr10	34296716	34296963
3436	chr10	34297723	34298248
3437	chr10	34637404	34637701
3438	chr10	34641445	34641945
3439	chr10	34666530	34666808
3440	chr10	34690400	34690784
3441	chr10	34695172	34695754
3442	chr10	34697314	34697829
3443	chr10	34781916	34782142
3444	chr10	34906232	34906479
3445	chr10	34954024	34954313
3446	chr10	34994661	34994907
3447	chr10	35090368	35090824
3448	chr10	35126533	35127230
3449	chr10	35127560	35127866
3450	chr10	35306969	35307415
3451	chr10	35337228	35337481
3452	chr10	35454141	35454502
3453	chr10	35642131	35642596
3454	chr10	35643193	35643661
3455	chr10	35685705	35686031
3456	chr10	35700462	35700747
3457	chr10	35753122	35753369
3458	chr10	35822407	35822648
3459	chr10	35858635	35859221
3460	chr10	35890946	35891347
3461	chr10	37857521	37857961
3462	chr10	37976292	37976956
3463	chr10	38010270	38010958
3464	chr10	38011247	38011680
3465	chr10	38012379	38012649
3466	chr10	38093912	38094571
3467	chr10	38356213	38356541
3468	chr10	38402551	38402932
3469	chr10	38403206	38403604
3470	chr10	38488951	38489438
3471	chr10	38494720	38495054
3472	chr10	38588417	38588873
3473	chr10	38813973	38814426
3474	chr10	38818693	38819082
3475	chr10	38828140	38828518
3476	chr10	38832222	38832715
3477	chr10	38835481	38835981
3478	chr10	38844804	38845278
3479	chr10	41693671	41694425
3480	chr10	41694833	41695761
3481	chr10	41696133	41697484
3482	chr10	41698113	41698756
3483	chr10	41699200	41701755
3484	chr10	41702340	41703654
3485	chr10	41703984	41706839
3486	chr10	41707272	41708345
3487	chr10	41709301	41711126
3488	chr10	41711869	41713082
3489	chr10	41830728	41831189
3490	chr10	41831688	41832172
3491	chr10	41835524	41836020
3492	chr10	41837667	41838353
3493	chr10	41839326	41842080
3494	chr10	41842946	41844563
3495	chr10	41845057	41850009
3496	chr10	41850459	41851113
3497	chr10	41851577	41853436
3498	chr10	41853929	41856057
3499	chr10	41856395	41856951
3500	chr10	41857109	41857474
3501	chr10	41859090	41859527
3502	chr10	41859679	41860368
3503	chr10	41861408	41861941
3504	chr10	41862109	41862460
3505	chr10	41865201	41865990
3506	chr10	41867324	41867672
3507	chr10	41869407	41869703
3508	chr10	41872239	41872570
3509	chr10	41874812	41875067
3510	chr10	41875216	41875674
3511	chr10	41876498	41876900
3512	chr10	41879040	41879691
3513	chr10	41880678	41881237
3514	chr10	41882902	41884060
3515	chr10	42103456	42105156
3516	chr10	42180710	42181047
3517	chr10	42183753	42183980
3518	chr10	42322302	42322984
3519	chr10	42552576	42553269
3520	chr10	42637923	42638684
3521	chr10	42753278	42753533
3522	chr10	42782482	42782960
3523	chr10	43105406	43105632
3524	chr10	43224278	43224544
3525	chr10	43336946	43337758
3526	chr10	43362119	43362712
3527	chr10	43396153	43396703
3528	chr10	43397227	43397729
3529	chr10	43407545	43408144
3530	chr10	43408447	43409266
3531	chr10	43409524	43410102
3532	chr10	43420670	43421271
3533	chr10	43436563	43437378
3534	chr10	43454795	43456085
3535	chr10	43574404	43574906
3536	chr10	44339121	44339653
3537	chr10	44484897	44485123
3538	chr10	44524625	44524903
3539	chr10	44647799	44648430
3540	chr10	44673592	44673923
3541	chr10	44697232	44697459
3542	chr10	44715251	44715565
3543	chr10	44753063	44753324
3544	chr10	44864773	44865051
3545	chr10	44910993	44911591
3546	chr10	44914221	44914582
3547	chr10	44927307	44927680
3548	chr10	44959331	44959628
3549	chr10	44961063	44961458
3550	chr10	44964024	44964533
3551	chr10	44978579	44979095
3552	chr10	44996341	44996948
3553	chr10	45001488	45001868
3554	chr10	45516219	45516448
3555	chr10	45594713	45595020
3556	chr10	45672712	45673133
3557	chr10	45726847	45727664
3558	chr10	45901444	45901739
3559	chr10	45901537	45901820
3560	chr10	45972079	45973002
3561	chr10	45972083	45973003
3562	chr10	46019048	46019467
3563	chr10	46023009	46023762
3564	chr10	46030497	46031112
3565	chr10	46282962	46283298
3566	chr10	46284634	46284903
3567	chr10	46352007	46352233
3568	chr10	46389241	46389467
3569	chr10	46389242	46389468
3570	chr10	46398030	46398545
3571	chr10	46544958	46545216
3572	chr10	46565599	46566028
3573	chr10	46635464	46636126
3574	chr10	46668371	46668649
3575	chr10	46678270	46678496
3576	chr10	46720363	46721360
3577	chr10	46720364	46721346
3578	chr10	46734027	46734268
3579	chr10	46734028	46734324
3580	chr10	46740358	46740768
3581	chr10	46740448	46740737
3582	chr10	46746228	46746509
3583	chr10	46779533	46780477
3584	chr10	46779682	46779908
3585	chr10	46786209	46787327
3586	chr10	46786396	46786976
3587	chr10	46987277	46987574
3588	chr10	47384111	47384645
3589	chr10	47552993	47554118
3590	chr10	47559958	47560789
3591	chr10	47583080	47583307
3592	chr10	47583089	47583388
3593	chr10	47593836	47594198
3594	chr10	47619032	47620042
3595	chr10	47661865	47662151
3596	chr10	47661874	47662100
3597	chr10	47681316	47681568
3598	chr10	47682546	47682879
3599	chr10	47705532	47706230
3600	chr10	48064218	48064551
3601	chr10	48206683	48206975
3602	chr10	48215422	48215751
3603	chr10	48251608	48252195
3604	chr10	48306142	48306417
3605	chr10	48439629	48440116
3606	chr10	48655398	48655660
3607	chr10	48676176	48676510
3608	chr10	49264296	49264580
3609	chr10	49419158	49419425
3610	chr10	49538806	49539182
3611	chr10	49748994	49749501
3612	chr10	49755008	49755311
3613	chr10	49759946	49760193
3614	chr10	49836961	49837584
3615	chr10	49870736	49871126
3616	chr10	49951285	49951539
3617	chr10	50067487	50068481
3618	chr10	50418306	50418542
3619	chr10	50470944	50471206
3620	chr10	50512448	50512674
3621	chr10	50622110	50622509
3622	chr10	50624237	50624833
3623	chr10	50625056	50625392
3624	chr10	50739647	50740208
3625	chr10	51668057	51668510
3626	chr10	51699532	51700117
3627	chr10	51700521	51700747
3628	chr10	52182117	52182343
3629	chr10	52233233	52233905
3630	chr10	53029991	53030665
3631	chr10	54441322	54441761
3632	chr10	54791119	54791399
3633	chr10	54825247	54825596
3634	chr10	55601966	55602318
3635	chr10	55631207	55631602
3636	chr10	56361206	56361466
3637	chr10	57471580	57471806
3638	chr10	57628628	57628938
3639	chr10	58266993	58267280
3640	chr10	58268757	58269526
3641	chr10	58334722	58334969
3642	chr10	58384811	58385515
3643	chr10	58414557	58414911
3644	chr10	58438521	58438823
3645	chr10	58468757	58468983
3646	chr10	58516193	58516548
3647	chr10	58518857	58519127
3648	chr10	58555291	58555996
3649	chr10	58756326	58756648
3650	chr10	58856489	58857224
3651	chr10	58999380	58999653
3652	chr10	59036274	59037083
3653	chr10	59240597	59240862
3654	chr10	59541410	59541707
3655	chr10	59678469	59678833
3656	chr10	59709539	59709978
3657	chr10	59733506	59733753
3658	chr10	59735404	59735790
3659	chr10	59748909	59749287
3660	chr10	59906378	59907116
3661	chr10	60100341	60100604
3662	chr10	60123102	60123538
3663	chr10	60130072	60130459
3664	chr10	60140712	60141304
3665	chr10	60148206	60148463
3666	chr10	60206802	60207105
3667	chr10	60469093	60469635
3668	chr10	60648798	60649033
3669	chr10	60679596	60679949
3670	chr10	60704488	60704784
3671	chr10	60732646	60732975
3672	chr10	60778197	60778518
3673	chr10	60964339	60964622
3674	chr10	60998719	60999123
3675	chr10	61000843	61001252
3676	chr10	61798837	61799077
3677	chr10	61837261	61837540
3678	chr10	61896776	61897307
3679	chr10	61900080	61900637
3680	chr10	61903358	61903854
3681	chr10	61904865	61905456
3682	chr10	61943770	61943996
3683	chr10	62003315	62003582
3684	chr10	62040098	62040393
3685	chr10	62043520	62044122
3686	chr10	62048989	62049386
3687	chr10	62268745	62268992
3688	chr10	62281446	62281672
3689	chr10	62306680	62306942
3690	chr10	62369896	62370474
3691	chr10	62437823	62438049
3692	chr10	62608322	62608816
3693	chr10	62804265	62804806
3694	chr10	63115797	63116214
3695	chr10	63133000	63133463
3696	chr10	63236478	63236784
3697	chr10	63269030	63269341
3698	chr10	63466078	63466523
3699	chr10	63629416	63631113
3700	chr10	63712080	63712700
3701	chr10	63717323	63717551
3702	chr10	63738332	63738907
3703	chr10	64041386	64041638
3704	chr10	64120472	64120926
3705	chr10	64369998	64370469
3706	chr10	64476833	64477111
3707	chr10	64924476	64924714
3708	chr10	64927553	64927874
3709	chr10	66307806	66308040
3710	chr10	67075503	67075909
3711	chr10	67230588	67231323
3712	chr10	67764155	67764770
3713	chr10	67780105	67780376
3714	chr10	67849328	67849775
3715	chr10	67884253	67884752
3716	chr10	68061838	68062072
3717	chr10	68074844	68075279
3718	chr10	68261056	68261282
3719	chr10	68303521	68304361
3720	chr10	68305802	68306171
3721	chr10	68331379	68332531
3722	chr10	68332738	68333112
3723	chr10	68350163	68350389
3724	chr10	68407408	68407634
3725	chr10	68525659	68526134
3726	chr10	68527202	68527874
3727	chr10	68720857	68721347
3728	chr10	68827103	68827440
3729	chr10	68900752	68901699
3730	chr10	68937630	68937874
3731	chr10	68955798	68956261
3732	chr10	68988637	68988878
3733	chr10	69061293	69062017
3734	chr10	69065715	69066245
3735	chr10	69087978	69088260
3736	chr10	69123322	69124225
3737	chr10	69124757	69125267
3738	chr10	69179733	69180428
3739	chr10	69217244	69217606
3740	chr10	69219951	69220661
3741	chr10	69222603	69222855
3742	chr10	69337630	69338072
3743	chr10	69345385	69345746
3744	chr10	69348872	69349165
3745	chr10	69362269	69362728
3746	chr10	69408446	69408722
3747	chr10	69451492	69452086
3748	chr10	69507624	69507963
3749	chr10	69684461	69684789
3750	chr10	69685955	69686511
3751	chr10	69845985	69846211
3752	chr10	70146772	70147333
3753	chr10	70170493	70170988
3754	chr10	70233203	70233862
3755	chr10	70331627	70332223
3756	chr10	70403781	70404199
3757	chr10	70404946	70405201
3758	chr10	70405355	70405643
3759	chr10	70753976	70754359
3760	chr10	70775155	70775381
3761	chr10	70815623	70815863
3762	chr10	70816392	70816700
3763	chr10	70834641	70835303
3764	chr10	70853909	70854256
3765	chr10	70890835	70891196
3766	chr10	71337176	71337707
3767	chr10	71377224	71377856
3768	chr10	71527235	71527467
3769	chr10	71621371	71621597
3770	chr10	71638594	71639099
3771	chr10	71766801	71767282
3772	chr10	71773632	71773879
3773	chr10	71812338	71812622
3774	chr10	71835973	71836407
3775	chr10	71840216	71840500
3776	chr10	71851037	71851498
3777	chr10	71860312	71860953
3778	chr10	71871295	71871739
3779	chr10	71888688	71889211
3780	chr10	71896448	71896715
3781	chr10	71920427	71920738
3782	chr10	71923189	71923637
3783	chr10	71938517	71939104
3784	chr10	71963986	71964295
3785	chr10	71964879	71965210
3786	chr10	72009508	72009792
3787	chr10	72048540	72048876
3788	chr10	72124920	72125206
3789	chr10	72170296	72170606
3790	chr10	72171191	72171446
3791	chr10	72173845	72174203
3792	chr10	72215691	72216308
3793	chr10	72222977	72223294
3794	chr10	72248675	72249202
3795	chr10	72254897	72255462
3796	chr10	72260566	72261112
3797	chr10	72273077	72274402
3798	chr10	72286008	72286619
3799	chr10	72297380	72297606
3800	chr10	72298053	72298935
3801	chr10	72308534	72308888
3802	chr10	72319430	72319691
3803	chr10	72319884	72320438
3804	chr10	72331724	72332411
3805	chr10	72334898	72335619
3806	chr10	72354422	72355230
3807	chr10	72625951	72626470
3808	chr10	72676397	72677069
3809	chr10	72738570	72738839
3810	chr10	72740462	72740709
3811	chr10	73061033	73061320
3812	chr10	73095903	73096352
3813	chr10	73096576	73097238
3814	chr10	73110397	73110699
3815	chr10	73110985	73111425
3816	chr10	73167773	73168135
3817	chr10	73246874	73247499
3818	chr10	73252432	73253012
3819	chr10	73412848	73413155
3820	chr10	73413477	73414459
3821	chr10	73495465	73495741
3822	chr10	73496020	73496287
3823	chr10	73625553	73625779
3824	chr10	73626015	73626338
3825	chr10	73647337	73647784
3826	chr10	73729181	73729598
3827	chr10	73730261	73731090
3828	chr10	73744021	73744835
3829	chr10	73772669	73773230
3830	chr10	73781768	73782509
3831	chr10	73785225	73785674
3832	chr10	73793215	73793493
3833	chr10	73811798	73812183
3834	chr10	73854311	73854537
3835	chr10	73872023	73872399
3836	chr10	73972070	73972412
3837	chr10	73997559	73998362
3838	chr10	73998854	73999161
3839	chr10	74101463	74101875
3840	chr10	74150434	74151519
3841	chr10	74176242	74177144
3842	chr10	74418377	74418642
3843	chr10	74585572	74585819
3844	chr10	74825850	74826689
3845	chr10	75111141	75111481
3846	chr10	75121410	75121736
3847	chr10	75210093	75210855
3848	chr10	75235934	75236219
3849	chr10	75396298	75396685
3850	chr10	75401753	75403519
3851	chr10	75403881	75404115
3852	chr10	75405246	75405546
3853	chr10	75408864	75409465
3854	chr10	75592640	75593299
3855	chr10	75600899	75601217
3856	chr10	75782522	75782789
3857	chr10	76086545	76087328
3858	chr10	76089408	76089816
3859	chr10	76091913	76092493
3860	chr10	76150411	76150779
3861	chr10	76281953	76282673
3862	chr10	76285888	76286578
3863	chr10	76297777	76298489
3864	chr10	77005103	77005329
3865	chr10	77513734	77513960
3866	chr10	77533138	77533410
3867	chr10	77580511	77580769
3868	chr10	77616867	77617114
3869	chr10	77622866	77623100
3870	chr10	77842237	77842724
3871	chr10	77898621	77898875
3872	chr10	78010179	78010630
3873	chr10	78029303	78029853
3874	chr10	78033458	78034077
3875	chr10	78090672	78091010
3876	chr10	78303416	78303757
3877	chr10	78727849	78728119
3878	chr10	78779045	78779397
3879	chr10	78890035	78890261
3880	chr10	78899979	78900276
3881	chr10	78964958	78965228
3882	chr10	78972606	78972952
3883	chr10	78974167	78974414
3884	chr10	79069696	79069972
3885	chr10	79070901	79071701
3886	chr10	79073875	79074438
3887	chr10	79084222	79085463
3888	chr10	79093873	79094575
3889	chr10	79139211	79139702
3890	chr10	79146662	79147171
3891	chr10	79149963	79150577
3892	chr10	79153745	79154185
3893	chr10	79155123	79155349
3894	chr10	79157341	79158187
3895	chr10	79166473	79166809
3896	chr10	79178813	79179072
3897	chr10	79184248	79184488
3898	chr10	79185973	79186550
3899	chr10	79195601	79195830
3900	chr10	79264898	79265281
3901	chr10	79317653	79317900
3902	chr10	79347248	79347482
3903	chr10	79445636	79446210
3904	chr10	79779374	79779600
3905	chr10	79826424	79827262
3906	chr10	80078667	80079477
3907	chr10	80196289	80197200
3908	chr10	80203778	80204004
3909	chr10	80205545	80205928
3910	chr10	80408025	80408313
3911	chr10	80408496	80408832
3912	chr10	80467769	80468352
3913	chr10	80491637	80491953
3914	chr10	80498968	80499194
3915	chr10	80499997	80500348
3916	chr10	80504522	80504768
3917	chr10	80505471	80505972
3918	chr10	80535800	80536260
3919	chr10	80726879	80727148
3920	chr10	81713349	81713575
3921	chr10	82784124	82784350
3922	chr10	84139137	84140004
3923	chr10	84179120	84179346
3924	chr10	84282093	84282468
3925	chr10	84328225	84328517
3926	chr10	84424703	84425022
3927	chr10	84527449	84527934
3928	chr10	84590493	84591287
3929	chr10	84762410	84762668
3930	chr10	85355830	85356187
3931	chr10	86117329	86117555
3932	chr10	86163412	86163781
3933	chr10	86164171	86164830
3934	chr10	86399780	86400838
3935	chr10	86438274	86438672
3936	chr10	86451507	86452003
3937	chr10	86520800	86521313
3938	chr10	86521612	86521845
3939	chr10	86535646	86535954
3940	chr10	86785644	86786212
3941	chr10	86939246	86939796
3942	chr10	86953792	86954664
3943	chr10	86971006	86972001
3944	chr10	87092676	87093532
3945	chr10	87095227	87095803
3946	chr10	87097147	87097756
3947	chr10	87123226	87123478
3948	chr10	87301500	87301935
3949	chr10	87341412	87341659
3950	chr10	87342368	87343436
3951	chr10	87407579	87407805
3952	chr10	87424572	87425124
3953	chr10	87436036	87436472
3954	chr10	87685925	87686428
3955	chr10	87701575	87701841
3956	chr10	87818030	87818387
3957	chr10	87861795	87862860
3958	chr10	87863134	87863712
3959	chr10	88080121	88080391
3960	chr10	88131607	88132062
3961	chr10	88385652	88385950
3962	chr10	88386127	88386398
3963	chr10	88582997	88583256
3964	chr10	88880369	88880667
3965	chr10	88951820	88952117
3966	chr10	88979025	88979613
3967	chr10	88989690	88991022
3968	chr10	88991250	88991924
3969	chr10	89251616	89252363
3970	chr10	89296268	89296749
3971	chr10	89327955	89328258
3972	chr10	89351771	89352545
3973	chr10	89374113	89374530
3974	chr10	89392022	89392648
3975	chr10	89414305	89414581
3976	chr10	89431940	89432241
3977	chr10	89475385	89475658
3978	chr10	89476615	89477241
3979	chr10	89481508	89482091
3980	chr10	89563778	89564124
3981	chr10	89591592	89592417
3982	chr10	89606755	89607137
3983	chr10	89629829	89630364
3984	chr10	89631096	89631322
3985	chr10	89643736	89644512
3986	chr10	89645864	89646169
3987	chr10	89701301	89701795
3988	chr10	89837506	89837776
3989	chr10	90871089	90871545
3990	chr10	90921176	90921402
3991	chr10	91046872	91047119
3992	chr10	91163851	91164099
3993	chr10	91409363	91410128
3994	chr10	91604002	91604510
3995	chr10	91633056	91633411
3996	chr10	91652566	91652842
3997	chr10	91749948	91750275
3998	chr10	91798139	91798365
3999	chr10	91908886	91909193
4000	chr10	91923584	91923993
4001	chr10	92087812	92088146
4002	chr10	92123013	92123341
4003	chr10	92124610	92125030
4004	chr10	92194946	92195224
4005	chr10	92240242	92241595
4006	chr10	92243177	92243546
4007	chr10	92290741	92291610
4008	chr10	92355975	92356318
4009	chr10	92573837	92574578
4010	chr10	92591537	92591912
4011	chr10	92592870	92593226
4012	chr10	93199235	93199483
4013	chr10	93289004	93289290
4014	chr10	93436884	93437752
4015	chr10	93438857	93439193
4016	chr10	93445595	93445933
4017	chr10	93458604	93459099
4018	chr10	93465797	93466543
4019	chr10	93470995	93471281
4020	chr10	93702149	93702875
4021	chr10	94362625	94363366
4022	chr10	94402551	94402867
4023	chr10	94403575	94403972
4024	chr10	94545435	94545670
4025	chr10	94630152	94630405
4026	chr10	94680603	94680961
4027	chr10	94874717	94875128
4028	chr10	94902433	94903010
4029	chr10	94936522	94937353
4030	chr10	95071241	95071734
4031	chr10	95116973	95117326
4032	chr10	95183549	95183801
4033	chr10	95230707	95231206
4034	chr10	95396202	95396659
4035	chr10	95445183	95445954
4036	chr10	95479231	95479579
4037	chr10	95493387	95493752
4038	chr10	95517610	95517969
4039	chr10	95561373	95561829
4040	chr10	95580226	95580452
4041	chr10	95601110	95601336
4042	chr10	95628798	95629105
4043	chr10	95656620	95657076
4044	chr10	95660342	95660606
4045	chr10	95693702	95694377
4046	chr10	95907634	95908244
4047	chr10	95948327	95948553
4048	chr10	96089479	96090533
4049	chr10	96129705	96130620
4050	chr10	96271379	96271713
4051	chr10	96287495	96288149
4052	chr10	96513679	96514312
4053	chr10	96636352	96636886
4054	chr10	96637786	96638041
4055	chr10	96640988	96641264
4056	chr10	96663756	96664028
4057	chr10	96713447	96713734
4058	chr10	96714406	96714632
4059	chr10	96831726	96832004
4060	chr10	97292268	97293064
4061	chr10	97318022	97318448
4062	chr10	97318759	97319289
4063	chr10	97320039	97320299
4064	chr10	97320902	97321203
4065	chr10	97333640	97333891
4066	chr10	97334707	97335044
4067	chr10	97401168	97401540
4068	chr10	97418505	97419080
4069	chr10	97426197	97426425
4070	chr10	97445806	97446651
4071	chr10	97498336	97499412
4072	chr10	97521125	97521351
4073	chr10	97560973	97561241
4074	chr10	97574647	97575081
4075	chr10	97584200	97584752
4076	chr10	97591697	97592190
4077	chr10	97633327	97633723
4078	chr10	97640226	97640631
4079	chr10	97686924	97687748
4080	chr10	97737207	97737454
4081	chr10	97882712	97882938
4082	chr10	98134313	98134935
4083	chr10	98150580	98150806
4084	chr10	98246935	98247209
4085	chr10	98269288	98269794
4086	chr10	98414988	98415368
4087	chr10	98511905	98512133
4088	chr10	98541200	98541447
4089	chr10	98647479	98647872
4090	chr10	98787022	98787248
4091	chr10	99155064	99155464
4092	chr10	99427980	99428227
4093	chr10	99430301	99431677
4094	chr10	99620467	99621730
4095	chr10	99659190	99659620
4096	chr10	99731957	99732791
4097	chr10	99772371	99772649
4098	chr10	99772782	99773139
4099	chr10	99917980	99918366
4100	chr10	99930781	99931387
4101	chr10	99932736	99933143
4102	chr10	99983624	99983884
4103	chr10	100013565	100014075
4104	chr10	100185534	100186446
4105	chr10	100208385	100208869
4106	chr10	100267607	100268183
4107	chr10	100360108	100360439
4108	chr10	100364811	100365277
4109	chr10	100370536	100370816
4110	chr10	100373317	100373985
4111	chr10	100482497	100482982
4112	chr10	100529665	100530259
4113	chr10	100535660	100536149
4114	chr10	100710160	100710414
4115	chr10	100728865	100729320
4116	chr10	100730496	100731564
4117	chr10	100731935	100732209
4118	chr10	100733151	100733833
4119	chr10	100739809	100740375
4120	chr10	100742519	100742835
4121	chr10	100743640	100743944
4122	chr10	100745769	100746082
4123	chr10	100748772	100749169
4124	chr10	100780484	100780753
4125	chr10	100790694	100791349
4126	chr10	100912585	100913650
4127	chr10	100971353	100971597
4128	chr10	100987320	100987584
4129	chr10	100997865	100998464
4130	chr10	100999046	100999523
4131	chr10	101000814	101001042
4132	chr10	101028542	101028768
4133	chr10	101042672	101043258
4134	chr10	101060642	101061343
4135	chr10	101067755	101068007
4136	chr10	101353777	101354525
4137	chr10	101364670	101365127
4138	chr10	101729784	101730154
4139	chr10	101745087	101745420
4140	chr10	101747965	101748306
4141	chr10	101753039	101753786
4142	chr10	101754931	101755271
4143	chr10	101818044	101819091
4144	chr10	101830556	101830944
4145	chr10	101894676	101895143
4146	chr10	102055435	102056606
4147	chr10	102119664	102119890
4148	chr10	102120548	102120970
4149	chr10	102132550	102133267
4150	chr10	102151984	102152573
4151	chr10	102169531	102169806
4152	chr10	102229818	102230092
4153	chr10	102245056	102245713
4154	chr10	102262949	102263380
4155	chr10	102301919	102302145
4156	chr10	102310415	102310950
4157	chr10	102393800	102394693
4158	chr10	102395387	102395644
4159	chr10	102399206	102399792
4160	chr10	102403850	102404076
4161	chr10	102420816	102421487
4162	chr10	102432416	102433081
4163	chr10	102461084	102461566
4164	chr10	102501634	102503011
4165	chr10	102503567	102504045
4166	chr10	102511816	102512210
4167	chr10	102514868	102515563
4168	chr10	102629746	102630235
4169	chr10	102638071	102638318
4170	chr10	102641879	102642527
4171	chr10	102642809	102643338
4172	chr10	102645289	102646884
4173	chr10	102650073	102650312
4174	chr10	102657911	102658171
4175	chr10	102665767	102666600
4176	chr10	102666981	102667526
4177	chr10	102672433	102673104
4178	chr10	102674054	102674511
4179	chr10	102678765	102679193
4180	chr10	102695502	102695870
4181	chr10	102713938	102714854
4182	chr10	102717030	102717277
4183	chr10	102718357	102718622
4184	chr10	102719356	102719877
4185	chr10	102721691	102722163
4186	chr10	102743512	102744208
4187	chr10	102759001	102759227
4188	chr10	102766680	102766906
4189	chr10	102772422	102772893
4190	chr10	102775038	102775812
4191	chr10	102776761	102777436
4192	chr10	102815916	102816563
4193	chr10	102837575	102837836
4194	chr10	102853978	102854882
4195	chr10	102858830	102859394
4196	chr10	102901206	102901592
4197	chr10	102917454	102918561
4198	chr10	102968360	102968624
4199	chr10	103034726	103035078
4200	chr10	103053949	103054285
4201	chr10	103069541	103069892
4202	chr10	103183996	103184323
4203	chr10	103192242	103192855
4204	chr10	103241276	103242183
4205	chr10	103244450	103245091
4206	chr10	103250750	103251185
4207	chr10	103350975	103351324
4208	chr10	103367610	103368018
4209	chr10	103368477	103368703
4210	chr10	103396376	103396814
4211	chr10	103648756	103649205
4212	chr10	103652066	103652349
4213	chr10	103659937	103660192
4214	chr10	103833946	103834354
4215	chr10	103908154	103908765
4216	chr10	103917877	103918322
4217	chr10	104120833	104122394
4218	chr10	104232093	104232509
4219	chr10	104254613	104255070
4220	chr10	104268802	104269366
4221	chr10	104300893	104301176
4222	chr10	104338152	104338981
4223	chr10	104339572	104339977
4224	chr10	105207386	105208100
4225	chr10	105377775	105378001
4226	chr10	105740352	105740716
4227	chr10	106488112	106488395
4228	chr10	106833908	106834173
4229	chr10	106846676	106847089
4230	chr10	106850116	106850394
4231	chr10	106958181	106959320
4232	chr10	106972151	106972615
4233	chr10	107054384	107054729
4234	chr10	107465431	107465678
4235	chr10	108311960	108312518
4236	chr10	108315578	108315895
4237	chr10	108381713	108381939
4238	chr10	109730071	109730502
4239	chr10	109814187	109814630
4240	chr10	109817152	109817420
4241	chr10	109818002	109818437
4242	chr10	109884284	109884543
4243	chr10	109890617	109890863
4244	chr10	109895230	109895504
4245	chr10	109898620	109899116
4246	chr10	109941645	109941922
4247	chr10	109974981	109975289
4248	chr10	109977416	109977979
4249	chr10	110007434	110007772
4250	chr10	110007946	110008814
4251	chr10	110076791	110077046
4252	chr10	110211050	110211444
4253	chr10	110225668	110225964
4254	chr10	110226146	110226372
4255	chr10	110227157	110227650
4256	chr10	110269502	110269834
4257	chr10	110283124	110283554
4258	chr10	110304887	110305145
4259	chr10	110306044	110306369
4260	chr10	110395623	110396135
4261	chr10	110414614	110415000
4262	chr10	110497573	110497899
4263	chr10	110567336	110567933
4264	chr10	110672222	110672534
4265	chr10	110802493	110803127
4266	chr10	110871380	110871887
4267	chr10	110893516	110893844
4268	chr10	110918354	110919474
4269	chr10	111583969	111584195
4270	chr10	111835517	111835807
4271	chr10	112183521	112184010
4272	chr10	112261349	112261728
4273	chr10	112446891	112447514
4274	chr10	112610683	112610909
4275	chr10	112776148	112776457
4276	chr10	112883439	112883718
4277	chr10	112947058	112947289
4278	chr10	112949790	112950016
4279	chr10	112950192	112950461
4280	chr10	112951889	112952221
4281	chr10	113021671	113022067
4282	chr10	113048524	113048750
4283	chr10	113073491	113074237
4284	chr10	113106749	113107487
4285	chr10	113113612	113113976
4286	chr10	113679770	113680239
4287	chr10	113854250	113855106
4288	chr10	113947723	113948446
4289	chr10	113982632	113983188
4290	chr10	113997519	113997767
4291	chr10	114165421	114165814
4292	chr10	114173998	114175057
4293	chr10	114181681	114182247
4294	chr10	114188659	114188937
4295	chr10	114223162	114223490
4296	chr10	114333967	114334266
4297	chr10	114350905	114351204
4298	chr10	114413039	114413844
4299	chr10	114436907	114437269
4300	chr10	114471160	114471519
4301	chr10	114507396	114507710
4302	chr10	114513441	114513667
4303	chr10	114526424	114527014
4304	chr10	114571278	114572025
4305	chr10	114605279	114605787
4306	chr10	114613157	114613624
4307	chr10	114631980	114632446
4308	chr10	114663677	114663983
4309	chr10	114684858	114685100
4310	chr10	114719229	114719570
4311	chr10	114755552	114755979
4312	chr10	114766867	114767424
4313	chr10	114767536	114767843
4314	chr10	114823350	114823576
4315	chr10	114876968	114877479
4316	chr10	114938085	114938561
4317	chr10	116207113	116207573
4318	chr10	116682325	116683628
4319	chr10	116694342	116694799
4320	chr10	116720075	116720666
4321	chr10	116753762	116754065
4322	chr10	116849339	116850074
4323	chr10	116899599	116899928
4324	chr10	117005024	117005898
4325	chr10	117168089	117168371
4326	chr10	117175880	117176106
4327	chr10	117334569	117334954
4328	chr10	117361140	117361421
4329	chr10	117365741	117366017
4330	chr10	117375527	117375824
4331	chr10	117496566	117496928
4332	chr10	117535494	117535809
4333	chr10	117539156	117539764
4334	chr10	117541159	117541779
4335	chr10	117542306	117542890
4336	chr10	117553278	117553781
4337	chr10	117627894	117628141
4338	chr10	117697790	117698092
4339	chr10	117719066	117719806
4340	chr10	117720933	117721771
4341	chr10	117736607	117736964
4342	chr10	117775690	117775989
4343	chr10	117777199	117777734
4344	chr10	117790163	117790643
4345	chr10	117804216	117805026
4346	chr10	117838354	117838887
4347	chr10	118116935	118117373
4348	chr10	118197407	118198196
4349	chr10	118342229	118342529
4350	chr10	118754812	118755378
4351	chr10	118755538	118756183
4352	chr10	119080136	119080362
4353	chr10	119080625	119081414
4354	chr10	119165407	119165667
4355	chr10	119178536	119179208
4356	chr10	119206094	119206680
4357	chr10	119271019	119272079
4358	chr10	119489651	119490064
4359	chr10	119596665	119597387
4360	chr10	119651309	119651556
4361	chr10	119658179	119658678
4362	chr10	119663809	119664260
4363	chr10	119665824	119666376
4364	chr10	119667744	119668208
4365	chr10	119723559	119724068
4366	chr10	119725663	119726119
4367	chr10	119833053	119833331
4368	chr10	119849296	119849627
4369	chr10	119892281	119892842
4370	chr10	119969130	119969412
4371	chr10	120098273	120098551
4372	chr10	120116158	120116589
4373	chr10	120570491	120570770
4374	chr10	120580892	120581212
4375	chr10	120586433	120586800
4376	chr10	120833470	120833957
4377	chr10	120851024	120851705
4378	chr10	120911228	120911467
4379	chr10	121092710	121093134
4380	chr10	121158006	121158363
4381	chr10	121169762	121170034
4382	chr10	121320058	121320381
4383	chr10	121495910	121496190
4384	chr10	121509999	121510829
4385	chr10	121525099	121525500
4386	chr10	121597184	121597480
4387	chr10	121887014	121887240
4388	chr10	121910716	121911108
4389	chr10	121928152	121928461
4390	chr10	121935769	121936068
4391	chr10	121974432	121974679
4392	chr10	122019302	122019908
4393	chr10	122051823	122052049
4394	chr10	122112332	122112780
4395	chr10	122113046	122113334
4396	chr10	122113590	122113962
4397	chr10	122141061	122141416
4398	chr10	122263746	122264141
4399	chr10	122266010	122266442
4400	chr10	122310552	122311106
4401	chr10	122348487	122349260
4402	chr10	122384697	122384960
4403	chr10	122390280	122390515
4404	chr10	122866958	122867210
4405	chr10	122954045	122954583
4406	chr10	122980152	122980652
4407	chr10	123008544	123009214
4408	chr10	123154112	123154677
4409	chr10	123254373	123254700
4410	chr10	123254952	123255340
4411	chr10	123997534	123998006
4412	chr10	124092598	124092850
4413	chr10	124418879	124419204
4414	chr10	124464363	124464795
4415	chr10	124475979	124476553
4416	chr10	124701437	124701881
4417	chr10	124710084	124710659
4418	chr10	124733066	124733378
4419	chr10	124736472	124737168
4420	chr10	124740524	124740798
4421	chr10	124791736	124792071
4422	chr10	124827602	124827849
4423	chr10	124911885	124912198
4424	chr10	124916422	124917090
4425	chr10	125060635	125061277
4426	chr10	125064699	125065360
4427	chr10	125078932	125079464
4428	chr10	125081941	125082549
4429	chr10	125083599	125083898
4430	chr10	125101050	125101276
4431	chr10	125123803	125124257
4432	chr10	125138046	125138335
4433	chr10	125146936	125147398
4434	chr10	125161493	125161881
4435	chr10	125200951	125201569
4436	chr10	125328456	125328703
4437	chr10	125344644	125345172
4438	chr10	125719185	125719829
4439	chr10	125779527	125779837
4440	chr10	125823290	125823850
4441	chr10	126041840	126042469
4442	chr10	126672445	126672692
4443	chr10	126839293	126839594
4444	chr10	126881981	126882373
4445	chr10	126973060	126973324
4446	chr10	127002931	127003387
4447	chr10	127163719	127163951
4448	chr10	127313866	127314145
4449	chr10	127441185	127442551
4450	chr10	127886547	127886951
4451	chr10	127977545	127977805
4452	chr10	128157090	128157579
4453	chr10	128855066	128855549
4454	chr10	128914977	128915203
4455	chr10	128933941	128934569
4456	chr10	129035179	129035673
4457	chr10	129501075	129501322
4458	chr10	129814689	129815195
4459	chr10	130110577	130111615
4460	chr10	130316922	130317335
4461	chr10	130384184	130384906
4462	chr10	130572371	130572608
4463	chr10	131939196	131939480
4464	chr10	131944430	131944718
4465	chr10	132185675	132185901
4466	chr10	132308212	132308438
4467	chr10	132331977	132332237
4468	chr10	132396092	132396384
4469	chr10	132411834	132412107
4470	chr10	132421283	132421776
4471	chr10	132516819	132517691
4472	chr10	132537377	132537729
4473	chr10	132546775	132547155
4474	chr10	132606834	132607256
4475	chr10	132622505	132622840
4476	chr10	132667671	132668068
4477	chr10	132942573	132942851
4478	chr10	132965177	132965495
4479	chr10	133013677	133013934
4480	chr10	133031644	133031890
4481	chr10	133306696	133306962
4482	chr10	133309009	133309235
4483	chr10	133348386	133348688
4484	chr10	133359724	133360114
4485	chr10	133371697	133372050
4486	chr10	133373206	133373477
4487	chr10	133378484	133378881
4488	chr10	133393838	133394461
4489	chr10	133664973	133665218
4490	chr10	133741175	133741583
4491	chr10	133744468	133744740
4492	chr10	133747817	133748152
4493	chr10	133751129	133751470
4494	chr10	133754434	133754755
4495	chr10	133762894	133763947
4496	chr10	133786846	133787422
4497	chr11	71616	71887
4498	chr11	120642	120868
4499	chr11	180190	180532
4500	chr11	207235	207685
4501	chr11	208160	208810
4502	chr11	236550	236976
4503	chr11	279939	280413
4504	chr11	319181	319544
4505	chr11	320664	321007
4506	chr11	325276	325548
4507	chr11	354506	355005
4508	chr11	355665	356418
4509	chr11	409490	409991
4510	chr11	414879	415105
4511	chr11	416960	417264
4512	chr11	447719	448531
4513	chr11	449945	450375
4514	chr11	469476	470257
4515	chr11	506367	506837
4516	chr11	518061	518557
4517	chr11	519494	520149
4518	chr11	537035	537522
4519	chr11	560320	560834
4520	chr11	561494	561740
4521	chr11	573959	574226
4522	chr11	576141	576454
4523	chr11	587908	588388
4524	chr11	615616	616252
4525	chr11	647724	647971
4526	chr11	664599	664825
4527	chr11	695170	695466
4528	chr11	696489	697555
4529	chr11	704851	705189
4530	chr11	706787	708017
4531	chr11	712928	713154
4532	chr11	721784	722238
4533	chr11	728042	728359
4534	chr11	747061	747320
4535	chr11	762395	762621
4536	chr11	778532	778891
4537	chr11	805304	805530
4538	chr11	809295	810024
4539	chr11	820032	820481
4540	chr11	821201	821778
4541	chr11	830256	830697
4542	chr11	834080	835528
4543	chr11	843879	844578
4544	chr11	863137	863390
4545	chr11	919117	919495
4546	chr11	932604	932901
4547	chr11	936184	936527
4548	chr11	938613	938954
4549	chr11	939366	939592
4550	chr11	942030	942362
4551	chr11	944817	945137
4552	chr11	952057	952988
4553	chr11	992034	992282
4554	chr11	1043659	1043926
4555	chr11	1153926	1154152
4556	chr11	1262618	1262844
4557	chr11	1276187	1276645
4558	chr11	1299144	1299627
4559	chr11	1304323	1304776
4560	chr11	1548258	1548808
4561	chr11	1559254	1559989
4562	chr11	1760368	1760682
4563	chr11	1762302	1762751
4564	chr11	1763658	1763960
4565	chr11	1772479	1772862
4566	chr11	1834165	1834445
4567	chr11	2208791	2209029
4568	chr11	2257004	2257277
4569	chr11	2375520	2375767
4570	chr11	2376077	2376303
4571	chr11	2400122	2400899
4572	chr11	2463072	2463555
4573	chr11	2521170	2522058
4574	chr11	2699785	2700218
4575	chr11	2700492	2700775
4576	chr11	2725920	2726148
4577	chr11	2760029	2760846
4578	chr11	2885544	2885828
4579	chr11	2890463	2890915
4580	chr11	2902097	2902584
4581	chr11	2941056	2941369
4582	chr11	3000516	3000902
4583	chr11	3009447	3009959
4584	chr11	3013805	3014058
4585	chr11	3057239	3057482
4586	chr11	3095814	3096180
4587	chr11	3159250	3159766
4588	chr11	3160180	3160634
4589	chr11	3224552	3225159
4590	chr11	3278845	3279270
4591	chr11	3280496	3280995
4592	chr11	3326293	3326808
4593	chr11	3378907	3379409
4594	chr11	3422245	3423623
4595	chr11	3520094	3520320
4596	chr11	3627535	3627800
4597	chr11	3745230	3745668
4598	chr11	3797296	3798163
4599	chr11	3854864	3855491
4600	chr11	3877158	3877761
4601	chr11	3879825	3880072
4602	chr11	4094458	4095014
4603	chr11	4187672	4187918
4604	chr11	4393601	4393913
4605	chr11	5504661	5505111
4606	chr11	5600509	5600831
4607	chr11	5624878	5625202
4608	chr11	5684628	5685352
4609	chr11	6189116	6189371
4610	chr11	6190591	6190948
4611	chr11	6234445	6235157
4612	chr11	6353419	6353675
4613	chr11	6387873	6388176
4614	chr11	6389987	6390660
4615	chr11	6474106	6474459
4616	chr11	6481125	6481733
4617	chr11	6603392	6603751
4618	chr11	6606936	6607308
4619	chr11	6612196	6612747
4620	chr11	6619237	6619463
4621	chr11	6683000	6683822
4622	chr11	6926323	6926559
4623	chr11	7512603	7512884
4624	chr11	7513276	7513502
4625	chr11	7513742	7514734
4626	chr11	7577979	7578226
4627	chr11	7597795	7598033
4628	chr11	7605540	7605812
4629	chr11	7643304	7643609
4630	chr11	7719647	7719894
4631	chr11	7986857	7987422
4632	chr11	8033187	8033583
4633	chr11	8057148	8057374
4634	chr11	8068680	8069348
4635	chr11	8282627	8282995
4636	chr11	8357000	8357333
4637	chr11	8682592	8682919
4638	chr11	8688704	8689263
4639	chr11	8775354	8775584
4640	chr11	8871439	8871666
4641	chr11	8937213	8937465
4642	chr11	8964050	8964921
4643	chr11	9138811	9139146
4644	chr11	9314503	9315180
4645	chr11	9364194	9364495
4646	chr11	9384350	9384890
4647	chr11	9460620	9461689
4648	chr11	9479972	9480198
4649	chr11	9568502	9569804
4650	chr11	9572971	9573688
4651	chr11	9578717	9579069
4652	chr11	9613850	9614630
4653	chr11	9748627	9748853
4654	chr11	9753845	9754218
4655	chr11	9758648	9758963
4656	chr11	10295348	10295598
4657	chr11	10302317	10303407
4658	chr11	10304493	10305405
4659	chr11	10307377	10308288
4660	chr11	10366620	10367120
4661	chr11	10373442	10373856
4662	chr11	10406269	10406547
4663	chr11	10413912	10414290
4664	chr11	10490626	10491231
4665	chr11	10509429	10509900
4666	chr11	10540796	10541416
4667	chr11	10750700	10751527
4668	chr11	10808629	10809449
4669	chr11	10842831	10843342
4670	chr11	10857766	10858946
4671	chr11	10899866	10900181
4672	chr11	10931337	10931621
4673	chr11	10933989	10934279
4674	chr11	11148247	11148649
4675	chr11	11284597	11284885
4676	chr11	11436759	11437054
4677	chr11	11498264	11498540
4678	chr11	11604834	11605093
4679	chr11	11620503	11620729
4680	chr11	11621830	11622506
4681	chr11	11813395	11813878
4682	chr11	12043970	12044598
4683	chr11	12319383	12319973
4684	chr11	12378171	12378491
4685	chr11	12673770	12674082
4686	chr11	12682576	12683044
4687	chr11	12692538	12693070
4688	chr11	12696686	12697062
4689	chr11	12724804	12725082
4690	chr11	12744769	12745089
4691	chr11	12802630	12802871
4692	chr11	12809815	12810402
4693	chr11	12827876	12828161
4694	chr11	12828277	12828616
4695	chr11	12853768	12854179
4696	chr11	12854951	12855265
4697	chr11	12914651	12914965
4698	chr11	12921857	12922202
4699	chr11	12964237	12964500
4700	chr11	12968747	12969376
4701	chr11	12973142	12973488
4702	chr11	13010181	13010948
4703	chr11	13140262	13140949
4704	chr11	13277214	13277719
4705	chr11	13332606	13333035
4706	chr11	13462800	13463589
4707	chr11	13668116	13668773
4708	chr11	13879316	13879759
4709	chr11	13928516	13928774
4710	chr11	14160946	14161315
4711	chr11	14309610	14309909
4712	chr11	14380970	14381322
4713	chr11	14422297	14422910
4714	chr11	14499682	14500124
4715	chr11	14520108	14520876
4716	chr11	14583379	14583773
4717	chr11	14632963	14633336
4718	chr11	14663100	14663326
4719	chr11	14716104	14716501
4720	chr11	14719516	14720098
4721	chr11	14891415	14892656
4722	chr11	14904860	14905130
4723	chr11	15074895	15075252
4724	chr11	15635482	15635794
4725	chr11	15650089	15650591
4726	chr11	15707943	15708265
4727	chr11	15726994	15727350
4728	chr11	15769197	15769478
4729	chr11	16605945	16606327
4730	chr11	16606879	16607248
4731	chr11	16613570	16614184
4732	chr11	16738068	16738998
4733	chr11	16791669	16792042
4734	chr11	16924704	16925239
4735	chr11	16966898	16967472
4736	chr11	16982241	16983077
4737	chr11	16986579	16987673
4738	chr11	16993294	16993813
4739	chr11	16996253	16996583
4740	chr11	17012815	17013330
4741	chr11	17048595	17049115
4742	chr11	17066135	17066361
4743	chr11	17077458	17078054
4744	chr11	17207691	17208695
4745	chr11	17217332	17217745
4746	chr11	17237969	17238195
4747	chr11	17276259	17276626
4748	chr11	17342713	17342991
4749	chr11	17351630	17352153
4750	chr11	17389573	17389799
4751	chr11	17405549	17405775
4752	chr11	17531942	17532284
4753	chr11	17562950	17563442
4754	chr11	18013286	18013533
4755	chr11	18321324	18322625
4756	chr11	18383695	18383921
4757	chr11	18384342	18384568
4758	chr11	18394091	18394944
4759	chr11	18395772	18396469
4760	chr11	18526465	18527287
4761	chr11	18530655	18531083
4762	chr11	18588498	18589086
4763	chr11	18634198	18634764
4764	chr11	18698449	18698893
4765	chr11	19240749	19241101
4766	chr11	19442122	19442565
4767	chr11	19680126	19680679
4768	chr11	19712297	19712769
4769	chr11	20022724	20022971
4770	chr11	20027217	20027691
4771	chr11	20031334	20031562
4772	chr11	20051307	20051900
4773	chr11	20387218	20387917
4774	chr11	20840362	20840899
4775	chr11	22016635	22016861
4776	chr11	22019248	22019654
4777	chr11	22192930	22193182
4778	chr11	22625456	22625795
4779	chr11	22829608	22829844
4780	chr11	22829967	22830245
4781	chr11	24328094	24328351
4782	chr11	24919153	24919499
4783	chr11	25435091	25435669
4784	chr11	26726924	26727527
4785	chr11	26965303	26965643
4786	chr11	27025384	27025610
4787	chr11	27084597	27084900
4788	chr11	27088519	27088782
4789	chr11	27090343	27090689
4790	chr11	27162241	27162880
4791	chr11	27197342	27197751
4792	chr11	27201359	27202533
4793	chr11	27219742	27220212
4794	chr11	27292240	27292856
4795	chr11	27363012	27363328
4796	chr11	27391592	27392215
4797	chr11	27472716	27473147
4798	chr11	27506640	27506989
4799	chr11	28108156	28108407
4800	chr11	30322845	30323393
4801	chr11	30423318	30423560
4802	chr11	30423669	30424346
4803	chr11	30728618	30728844
4804	chr11	30966798	30967177
4805	chr11	31369650	31370108
4806	chr11	31509381	31509915
4807	chr11	32331311	32331783
4808	chr11	32583776	32584093
4809	chr11	32829353	32829711
4810	chr11	32829967	32830272
4811	chr11	32830721	32830991
4812	chr11	33015664	33015929
4813	chr11	33039063	33039604
4814	chr11	33061120	33061588
4815	chr11	33160929	33161823
4816	chr11	33217138	33217547
4817	chr11	33234493	33234818
4818	chr11	33248409	33248823
4819	chr11	33256932	33257158
4820	chr11	33258222	33258999
4821	chr11	33684209	33684832
4822	chr11	33691956	33692348
4823	chr11	33696172	33696623
4824	chr11	33700594	33701196
4825	chr11	33703276	33703645
4826	chr11	33706593	33706819
4827	chr11	33724238	33724640
4828	chr11	33736257	33736792
4829	chr11	33774351	33774931
4830	chr11	33780162	33780582
4831	chr11	33997133	33997359
4832	chr11	34028351	34028745
4833	chr11	34051296	34051930
4834	chr11	34052282	34052663
4835	chr11	34053195	34053519
4836	chr11	34105283	34105864
4837	chr11	34174283	34174745
4838	chr11	34242340	34242621
4839	chr11	34274625	34275032
4840	chr11	34318619	34318904
4841	chr11	34320152	34320435
4842	chr11	34357342	34357619
4843	chr11	34358376	34358602
4844	chr11	34358931	34359578
4845	chr11	34438436	34439264
4846	chr11	34462649	34462957
4847	chr11	34620776	34621165
4848	chr11	34640230	34640683
4849	chr11	34690579	34690805
4850	chr11	34915946	34916713
4851	chr11	35053819	35054191
4852	chr11	35364071	35364297
4853	chr11	35662250	35662696
4854	chr11	35821946	35822278
4855	chr11	36037158	36037568
4856	chr11	36289179	36289762
4857	chr11	36361189	36361912
4858	chr11	36363512	36364223
4859	chr11	36431770	36432165
4860	chr11	36439989	36440387
4861	chr11	36503096	36503370
4862	chr11	36506998	36507533
4863	chr11	36510078	36510545
4864	chr11	36555928	36556306
4865	chr11	36557152	36557523
4866	chr11	38233115	38233432
4867	chr11	39363661	39363897
4868	chr11	40588092	40588346
4869	chr11	41316700	41317267
4870	chr11	41377887	41378249
4871	chr11	41826205	41826452
4872	chr11	43311799	43312197
4873	chr11	43351655	43352133
4874	chr11	43358785	43359130
4875	chr11	43643964	43644489
4876	chr11	43680341	43681056
4877	chr11	43880644	43880990
4878	chr11	43987590	43987950
4879	chr11	44065937	44066584
4880	chr11	44140068	44140421
4881	chr11	44144077	44144446
4882	chr11	44564477	44565906
4883	chr11	44577153	44577640
4884	chr11	44721667	44722053
4885	chr11	44748738	44748964
4886	chr11	44836060	44836689
4887	chr11	44842243	44842727
4888	chr11	44862315	44862882
4889	chr11	44943240	44943466
4890	chr11	45146102	45146585
4891	chr11	45265160	45265407
4892	chr11	45282163	45282393
4893	chr11	45286285	45286547
4894	chr11	45340142	45340377
4895	chr11	45804841	45805293
4896	chr11	45843145	45844087
4897	chr11	45846956	45847685
4898	chr11	45848691	45848951
4899	chr11	45856551	45857197
4900	chr11	45859519	45860064
4901	chr11	45917646	45918287
4902	chr11	45921483	45922027
4903	chr11	45922188	45922571
4904	chr11	45988591	45989348
4905	chr11	46119530	46119756
4906	chr11	46239076	46239302
4907	chr11	46243255	46243733
4908	chr11	46348745	46349038
4909	chr11	46389334	46389857
4910	chr11	46594085	46594363
4911	chr11	46616992	46617821
4912	chr11	46640301	46640864
4913	chr11	46700346	46701079
4914	chr11	46846101	46846396
4915	chr11	46936420	46936755
4916	chr11	47119159	47119437
4917	chr11	47176553	47176930
4918	chr11	47177168	47177586
4919	chr11	47185545	47186089
4920	chr11	47187004	47187409
4921	chr11	47213998	47215226
4922	chr11	47248612	47249077
4923	chr11	47257571	47258005
4924	chr11	47269716	47269991
4925	chr11	47305883	47306109
4926	chr11	47355368	47355594
4927	chr11	47407912	47408468
4928	chr11	47426134	47427153
4929	chr11	47434328	47434648
4930	chr11	47454302	47454537
4931	chr11	47533592	47533911
4932	chr11	47578511	47579246
4933	chr11	47642342	47642991
4934	chr11	47714958	47715651
4935	chr11	47766455	47766741
4936	chr11	47767262	47767661
4937	chr11	47768058	47768476
4938	chr11	47848094	47848796
4939	chr11	47853918	47854144
4940	chr11	47946729	47947156
4941	chr11	47974249	47974607
4942	chr11	47990390	47990970
4943	chr11	47998790	47999050
4944	chr11	48001149	48001549
4945	chr11	48013716	48013963
4946	chr11	48052418	48052846
4947	chr11	48055687	48056108
4948	chr11	48063695	48063970
4949	chr11	48081276	48081641
4950	chr11	48088467	48088841
4951	chr11	48103673	48104437
4952	chr11	48109521	48110265
4953	chr11	48307729	48308140
4954	chr11	48839811	48840124
4955	chr11	48925037	48925373
4956	chr11	48942089	48942470
4957	chr11	49105386	49105723
4958	chr11	49282814	49283099
4959	chr11	49779174	49779478
4960	chr11	50732319	50732545
4961	chr11	50799034	50799274
4962	chr11	54525936	54526945
4963	chr11	54527763	54529115
4964	chr11	54529993	54531157
4965	chr11	54532039	54533188
4966	chr11	54534098	54535198
4967	chr11	54536102	54537182
4968	chr11	54538083	54539301
4969	chr11	54539435	54540011
4970	chr11	54544355	54544698
4971	chr11	54545728	54546133
4972	chr11	54546471	54547384
4973	chr11	54547757	54548107
4974	chr11	54548923	54549540
4975	chr11	54550123	54550551
4976	chr11	55244894	55245329
4977	chr11	55321904	55322187
4978	chr11	55986286	55986512
4979	chr11	56554626	56555050
4980	chr11	57311190	57312051
4981	chr11	57322417	57322816
4982	chr11	57324973	57325555
4983	chr11	57325685	57325997
4984	chr11	57427419	57427742
4985	chr11	57499490	57499857
4986	chr11	57530575	57531123
4987	chr11	57597311	57597746
4988	chr11	57598221	57598472
4989	chr11	57657306	57657876
4990	chr11	57666797	57668048
4991	chr11	57668169	57668505
4992	chr11	57711985	57712876
4993	chr11	57741003	57741685
4994	chr11	57751712	57752060
4995	chr11	57761417	57761976
4996	chr11	57778467	57778902
4997	chr11	57792756	57793152
4998	chr11	57799141	57799931
4999	chr11	58024594	58024936
5000	chr11	58028898	58029217
5001	chr11	58050810	58051036
5002	chr11	58219266	58219553
5003	chr11	58577977	58579001
5004	chr11	58579625	58579921
5005	chr11	58625921	58626580
5006	chr11	58731908	58732166
5007	chr11	58762496	58762900
5008	chr11	58768478	58768811
5009	chr11	58928091	58928373
5010	chr11	58940047	58940446
5011	chr11	58963578	58964113
5012	chr11	59058406	59058632
5013	chr11	59142597	59143395
5014	chr11	59171460	59172051
5015	chr11	59537379	59537698
5016	chr11	59550242	59551297
5017	chr11	59556251	59556531
5018	chr11	59560166	59560962
5019	chr11	59566237	59566622
5020	chr11	59615838	59616535
5021	chr11	59669084	59669933
5022	chr11	59732847	59733073
5023	chr11	59755031	59755261
5024	chr11	59755669	59756048
5025	chr11	59773953	59774214
5026	chr11	59777928	59778549
5027	chr11	59810404	59811070
5028	chr11	60418748	60418991
5029	chr11	60533292	60533535
5030	chr11	60536810	60537089
5031	chr11	60841870	60842224
5032	chr11	60852123	60852443
5033	chr11	60906376	60906886
5034	chr11	60913893	60914269
5035	chr11	61030648	61030895
5036	chr11	61149750	61150360
5037	chr11	61153341	61153588
5038	chr11	61161715	61161993
5039	chr11	61194304	61194900
5040	chr11	61195559	61196079
5041	chr11	61210385	61210679
5042	chr11	61229278	61229511
5043	chr11	61249096	61249436
5044	chr11	61332902	61333491
5045	chr11	61361936	61362682
5046	chr11	61392354	61392739
5047	chr11	61429568	61430303
5048	chr11	61488416	61488915
5049	chr11	61490177	61490635
5050	chr11	61509222	61509493
5051	chr11	61529607	61530202
5052	chr11	61581429	61581793
5053	chr11	61603180	61603701
5054	chr11	61699978	61700339
5055	chr11	61756397	61756963
5056	chr11	61777659	61778066
5057	chr11	61792342	61792918
5058	chr11	61797120	61797583
5059	chr11	61815132	61815931
5060	chr11	61840174	61840624
5061	chr11	61888188	61888503
5062	chr11	61904663	61904910
5063	chr11	61947564	61947877
5064	chr11	61961624	61961908
5065	chr11	61967378	61967604
5066	chr11	61971310	61972133
5067	chr11	61972613	61973054
5068	chr11	62001663	62002296
5069	chr11	62010093	62010340
5070	chr11	62012930	62013438
5071	chr11	62042044	62042582
5072	chr11	62123661	62124067
5073	chr11	62242045	62242276
5074	chr11	62338084	62338402
5075	chr11	62339944	62340292
5076	chr11	62424672	62425542
5077	chr11	62426749	62427138
5078	chr11	62480150	62481313
5079	chr11	62508129	62508922
5080	chr11	62539115	62539380
5081	chr11	62542840	62543126
5082	chr11	62545589	62546071
5083	chr11	62547000	62547226
5084	chr11	62551762	62552009
5085	chr11	62553100	62553886
5086	chr11	62556220	62556691
5087	chr11	62560749	62561030
5088	chr11	62573649	62574225
5089	chr11	62585441	62585746
5090	chr11	62587739	62588238
5091	chr11	62591475	62592082
5092	chr11	62601386	62602352
5093	chr11	62612807	62613220
5094	chr11	62621858	62622524
5095	chr11	62646443	62647072
5096	chr11	62653401	62653777
5097	chr11	62664752	62665569
5098	chr11	62671584	62672110
5099	chr11	62678920	62679292
5100	chr11	62705960	62706637
5101	chr11	62709343	62710076
5102	chr11	62727297	62728630
5103	chr11	62753912	62754259
5104	chr11	62754370	62754628
5105	chr11	62769646	62770129
5106	chr11	62771015	62771976
5107	chr11	62787141	62787722
5108	chr11	62805297	62805858
5109	chr11	62831454	62832474
5110	chr11	62839414	62840615
5111	chr11	62840953	62841231
5112	chr11	62841411	62842019
5113	chr11	62855615	62856310
5114	chr11	62880852	62881970
5115	chr11	62889172	62889409
5116	chr11	62889922	62890485
5117	chr11	62909185	62909434
5118	chr11	62975247	62975574
5119	chr11	62982954	62983314
5120	chr11	62983799	62984248
5121	chr11	62999799	63000405
5122	chr11	63023945	63024456
5123	chr11	63028294	63028520
5124	chr11	63145452	63145774
5125	chr11	63263707	63263954
5126	chr11	63503495	63503773
5127	chr11	63528557	63528983
5128	chr11	63531054	63531280
5129	chr11	63537360	63537751
5130	chr11	63567270	63567562
5131	chr11	63609512	63610120
5132	chr11	63613285	63613929
5133	chr11	63614041	63614708
5134	chr11	63630435	63630790
5135	chr11	63670723	63671799
5136	chr11	63681120	63681633
5137	chr11	63767697	63768119
5138	chr11	63838444	63839160
5139	chr11	63872042	63872733
5140	chr11	63888251	63888750
5141	chr11	63937958	63938887
5142	chr11	63974339	63974862
5143	chr11	63986185	63986652
5144	chr11	63999244	63999519
5145	chr11	64019175	64019427
5146	chr11	64045100	64045326
5147	chr11	64141398	64141881
5148	chr11	64166064	64166290
5149	chr11	64185433	64186216
5150	chr11	64204556	64204834
5151	chr11	64225923	64227050
5152	chr11	64230142	64230536
5153	chr11	64240407	64241880
5154	chr11	64247311	64247816
5155	chr11	64269670	64271716
5156	chr11	64284514	64285016
5157	chr11	64304417	64305390
5158	chr11	64305940	64306546
5159	chr11	64317296	64318366
5160	chr11	64342469	64342722
5161	chr11	64355190	64355459
5162	chr11	64555707	64555954
5163	chr11	64580962	64581219
5164	chr11	64585820	64586151
5165	chr11	64590934	64591319
5166	chr11	64619972	64620219
5167	chr11	64620476	64620875
5168	chr11	64762593	64763123
5169	chr11	64778574	64779529
5170	chr11	64810308	64811050
5171	chr11	64844859	64845098
5172	chr11	64856606	64857083
5173	chr11	64864451	64864702
5174	chr11	64872899	64873159
5175	chr11	64875543	64875832
5176	chr11	64876932	64877394
5177	chr11	64878454	64879124
5178	chr11	64887874	64888400
5179	chr11	64893243	64893677
5180	chr11	64916944	64917695
5181	chr11	64924128	64924677
5182	chr11	64928859	64929182
5183	chr11	64965467	64965942
5184	chr11	64996716	64997253
5185	chr11	65013325	65014198
5186	chr11	65024051	65024374
5187	chr11	65027283	65027933
5188	chr11	65040846	65041175
5189	chr11	65083927	65084349
5190	chr11	65095890	65097066
5191	chr11	65110407	65110654
5192	chr11	65111579	65112063
5193	chr11	65117448	65118023
5194	chr11	65121951	65122556
5195	chr11	65134271	65135458
5196	chr11	65146066	65146445
5197	chr11	65181051	65181316
5198	chr11	65225677	65225940
5199	chr11	65261630	65262045
5200	chr11	65275105	65275331
5201	chr11	65290811	65291079
5202	chr11	65308508	65308755
5203	chr11	65314315	65314641
5204	chr11	65314907	65315154
5205	chr11	65315651	65315985
5206	chr11	65333414	65334125
5207	chr11	65354308	65354633
5208	chr11	65366241	65366806
5209	chr11	65378468	65378891
5210	chr11	65381693	65382882
5211	chr11	65385353	65385722
5212	chr11	65386064	65386444
5213	chr11	65407767	65408014
5214	chr11	65412825	65413055
5215	chr11	65416326	65416778
5216	chr11	65418514	65419548
5217	chr11	65419740	65420418
5218	chr11	65421181	65423581
5219	chr11	65424764	65425102
5220	chr11	65429845	65430630
5221	chr11	65455029	65455292
5222	chr11	65471255	65471547
5223	chr11	65472321	65472670
5224	chr11	65477287	65478211
5225	chr11	65478622	65479003
5226	chr11	65487380	65488026
5227	chr11	65492706	65493174
5228	chr11	65494665	65494996
5229	chr11	65497262	65498006
5230	chr11	65498566	65499491
5231	chr11	65502078	65502423
5232	chr11	65506635	65506963
5233	chr11	65507320	65508773
5234	chr11	65510907	65511133
5235	chr11	65517778	65518004
5236	chr11	65520820	65521466
5237	chr11	65540002	65541256
5238	chr11	65546358	65546904
5239	chr11	65551911	65552639
5240	chr11	65569790	65570486
5241	chr11	65574339	65574565
5242	chr11	65607146	65607495
5243	chr11	65613899	65614576
5244	chr11	65615207	65615792
5245	chr11	65652704	65653271
5246	chr11	65663007	65663547
5247	chr11	65711822	65712854
5248	chr11	65720622	65720876
5249	chr11	65794611	65794958
5250	chr11	65817533	65817759
5251	chr11	65821095	65821515
5252	chr11	65821875	65822363
5253	chr11	65857088	65857564
5254	chr11	65858070	65858611
5255	chr11	65859105	65859728
5256	chr11	65860207	65860764
5257	chr11	65873400	65874089
5258	chr11	65888181	65888882
5259	chr11	65900387	65900685
5260	chr11	65919192	65919452
5261	chr11	65961244	65961906
5262	chr11	66001933	66002603
5263	chr11	66011124	66011685
5264	chr11	66047652	66047954
5265	chr11	66051866	66052614
5266	chr11	66069292	66070010
5267	chr11	66100700	66101085
5268	chr11	66125959	66126333
5269	chr11	66222728	66222987
5270	chr11	66228805	66229049
5271	chr11	66257838	66258065
5272	chr11	66268332	66268709
5273	chr11	66282463	66282787
5274	chr11	66289140	66289701
5275	chr11	66311767	66313334
5276	chr11	66318277	66318594
5277	chr11	66336344	66336749
5278	chr11	66344834	66345311
5279	chr11	66347914	66348341
5280	chr11	66371268	66372741
5281	chr11	66386103	66386575
5282	chr11	66421632	66421974
5283	chr11	66438546	66439142
5284	chr11	66466549	66466796
5285	chr11	66479554	66479780
5286	chr11	66480061	66480770
5287	chr11	66510348	66510817
5288	chr11	66533368	66533866
5289	chr11	66545943	66546485
5290	chr11	66616144	66616664
5291	chr11	66638383	66638941
5292	chr11	66663948	66664174
5293	chr11	66677627	66678213
5294	chr11	66678446	66678892
5295	chr11	66694648	66695019
5296	chr11	66727123	66727692
5297	chr11	66744383	66744609
5298	chr11	66789087	66789365
5299	chr11	66834172	66834498
5300	chr11	66842956	66843268
5301	chr11	66856042	66856331
5302	chr11	66907817	66908147
5303	chr11	66958211	66958898
5304	chr11	66966548	66966898
5305	chr11	66970841	66971316
5306	chr11	67062689	67062947
5307	chr11	67064143	67064369
5308	chr11	67119171	67119509
5309	chr11	67130141	67130367
5310	chr11	67147539	67147765
5311	chr11	67239666	67240381
5312	chr11	67241013	67241267
5313	chr11	67248536	67248902
5314	chr11	67262674	67262925
5315	chr11	67270333	67270894
5316	chr11	67288396	67288854
5317	chr11	67302983	67303248
5318	chr11	67303430	67303679
5319	chr11	67317211	67318313
5320	chr11	67353237	67353981
5321	chr11	67354434	67354870
5322	chr11	67356930	67357227
5323	chr11	67371342	67371647
5324	chr11	67373547	67374786
5325	chr11	67375182	67375701
5326	chr11	67384820	67385187
5327	chr11	67391167	67392183
5328	chr11	67402100	67402326
5329	chr11	67421310	67421593
5330	chr11	67428140	67428705
5331	chr11	67464438	67464669
5332	chr11	67468862	67469109
5333	chr11	67482713	67483397
5334	chr11	67483722	67484058
5335	chr11	67505605	67506473
5336	chr11	67507718	67508894
5337	chr11	67544653	67545016
5338	chr11	67558390	67558912
5339	chr11	67562139	67562893
5340	chr11	67572714	67572973
5341	chr11	67581349	67582070
5342	chr11	67583400	67583626
5343	chr11	67583769	67584084
5344	chr11	67584496	67584898
5345	chr11	67603883	67604161
5346	chr11	67606587	67607090
5347	chr11	67613985	67614274
5348	chr11	67630349	67631139
5349	chr11	67632449	67632801
5350	chr11	67647632	67647882
5351	chr11	67650360	67651207
5352	chr11	67674691	67675075
5353	chr11	67727158	67727401
5354	chr11	67805110	67806248
5355	chr11	67873247	67873698
5356	chr11	67893300	67893754
5357	chr11	68003536	68003777
5358	chr11	68004156	68004457
5359	chr11	68010021	68010594
5360	chr11	68013165	68013543
5361	chr11	68014344	68014668
5362	chr11	68030174	68030829
5363	chr11	68038810	68039036
5364	chr11	68106689	68106934
5365	chr11	68121676	68122163
5366	chr11	68146016	68146560
5367	chr11	68209204	68209798
5368	chr11	68213799	68214152
5369	chr11	68271753	68272475
5370	chr11	68297899	68298503
5371	chr11	68314985	68315515
5372	chr11	68354113	68354865
5373	chr11	68459867	68460622
5374	chr11	68482155	68482455
5375	chr11	68542693	68543199
5376	chr11	68741451	68742383
5377	chr11	68751522	68751972
5378	chr11	68755291	68755639
5379	chr11	68839025	68839736
5380	chr11	68844064	68844318
5381	chr11	68903812	68904327
5382	chr11	69007506	69007847
5383	chr11	69008097	69008353
5384	chr11	69040859	69041171
5385	chr11	69111447	69111965
5386	chr11	69115353	69116042
5387	chr11	69122591	69123218
5388	chr11	69131597	69131964
5389	chr11	69274509	69274916
5390	chr11	69296985	69297680
5391	chr11	69298443	69298901
5392	chr11	69443386	69443692
5393	chr11	69502523	69502995
5394	chr11	69638801	69639393
5395	chr11	69662139	69662901
5396	chr11	69668150	69668485
5397	chr11	69670345	69670657
5398	chr11	69675092	69675631
5399	chr11	69685684	69686313
5400	chr11	69900452	69900681
5401	chr11	69918838	69919119
5402	chr11	69939731	69940059
5403	chr11	70175171	70175599
5404	chr11	70202987	70203376
5405	chr11	70212471	70212697
5406	chr11	70261148	70261617
5407	chr11	70270188	70270654
5408	chr11	70854107	70854647
5409	chr11	70948840	70949368
5410	chr11	71119163	71119391
5411	chr11	71120531	71120818
5412	chr11	71148616	71148979
5413	chr11	71152987	71153488
5414	chr11	71153647	71153873
5415	chr11	71206109	71206529
5416	chr11	71207520	71207907
5417	chr11	71217760	71218110
5418	chr11	71241203	71241592
5419	chr11	71253232	71253771
5420	chr11	71287100	71287682
5421	chr11	71299365	71299664
5422	chr11	71448332	71448697
5423	chr11	71452984	71453416
5424	chr11	71500582	71500842
5425	chr11	71685042	71685388
5426	chr11	71701686	71702033
5427	chr11	71737010	71737264
5428	chr11	71786011	71786237
5429	chr11	71786547	71787786
5430	chr11	71813416	71813949
5431	chr11	71855844	71856309
5432	chr11	71928279	71929126
5433	chr11	71933102	71933439
5434	chr11	71933557	71934015
5435	chr11	71948395	71948960
5436	chr11	71962562	71962937
5437	chr11	72014569	72014832
5438	chr11	72015825	72016257
5439	chr11	72025090	72025569
5440	chr11	72040630	72041151
5441	chr11	72069764	72070349
5442	chr11	72079604	72079882
5443	chr11	72080153	72081063
5444	chr11	72091317	72091715
5445	chr11	72102797	72103793
5446	chr11	72112150	72112961
5447	chr11	72144037	72144410
5448	chr11	72164409	72164790
5449	chr11	72165539	72165765
5450	chr11	72222910	72223713
5451	chr11	72237598	72237824
5452	chr11	72237968	72238578
5453	chr11	72434296	72434943
5454	chr11	72606015	72606355
5455	chr11	72642963	72643417
5456	chr11	72719232	72719556
5457	chr11	72722296	72722837
5458	chr11	72793466	72794237
5459	chr11	72812921	72813228
5460	chr11	72813937	72814631
5461	chr11	73142381	73142659
5462	chr11	73143474	73143817
5463	chr11	73157467	73157807
5464	chr11	73177875	73178190
5465	chr11	73194599	73194847
5466	chr11	73218042	73218609
5467	chr11	73242505	73242809
5468	chr11	73251666	73252181
5469	chr11	73257343	73258184
5470	chr11	73289355	73289814
5471	chr11	73307324	73307706
5472	chr11	73309186	73309589
5473	chr11	73314407	73314933
5474	chr11	73375968	73376194
5475	chr11	73377084	73377310
5476	chr11	73404084	73404380
5477	chr11	73415540	73416255
5478	chr11	73598043	73598859
5479	chr11	73647536	73647884
5480	chr11	73752921	73753369
5481	chr11	73759663	73759941
5482	chr11	73760423	73760771
5483	chr11	73761180	73761647
5484	chr11	73779210	73779990
5485	chr11	73787740	73788465
5486	chr11	73866560	73866877
5487	chr11	73876564	73877042
5488	chr11	73889030	73889391
5489	chr11	73931275	73931737
5490	chr11	73983003	73983949
5491	chr11	74018392	74018897
5492	chr11	74138605	74139057
5493	chr11	74170914	74171465
5494	chr11	74255578	74256568
5495	chr11	74398521	74399096
5496	chr11	74449241	74449702
5497	chr11	74467002	74467331
5498	chr11	74493042	74493296
5499	chr11	74571070	74571357
5500	chr11	74592234	74592634
5501	chr11	74742088	74742314
5502	chr11	74948900	74949557
5503	chr11	74988240	74988466
5504	chr11	74988570	74988817
5505	chr11	75328752	75329140
5506	chr11	75399269	75399772
5507	chr11	75576469	75576823
5508	chr11	75748748	75749179
5509	chr11	75768469	75768749
5510	chr11	75786427	75786775
5511	chr11	75814581	75815432
5512	chr11	75840550	75840818
5513	chr11	76235294	76236261
5514	chr11	76381009	76381557
5515	chr11	76408257	76408664
5516	chr11	76444436	76445047
5517	chr11	76769519	76770110
5518	chr11	76770827	76771369
5519	chr11	76771790	76772978
5520	chr11	76782774	76783093
5521	chr11	76910914	76911297
5522	chr11	77047684	77047910
5523	chr11	77107960	77108260
5524	chr11	77127277	77127533
5525	chr11	77127981	77128324
5526	chr11	77131194	77131537
5527	chr11	77144819	77145178
5528	chr11	77192867	77193140
5529	chr11	77322483	77322788
5530	chr11	77589725	77589978
5531	chr11	77637637	77638053
5532	chr11	77761662	77761911
5533	chr11	77820588	77821415
5534	chr11	77994409	77995254
5535	chr11	78040059	78040285
5536	chr11	78044535	78045007
5537	chr11	78046124	78046350
5538	chr11	78079742	78080032
5539	chr11	78139493	78139843
5540	chr11	78187879	78188974
5541	chr11	78277803	78278070
5542	chr11	78336217	78336443
5543	chr11	78350783	78351030
5544	chr11	78370002	78370228
5545	chr11	78417062	78417288
5546	chr11	78574222	78575085
5547	chr11	78648691	78649163
5548	chr11	78683383	78683691
5549	chr11	78742648	78742874
5550	chr11	79045274	79045689
5551	chr11	79906179	79906645
5552	chr11	80031109	80031566
5553	chr11	80052350	80052615
5554	chr11	80117148	80117537
5555	chr11	82155994	82156476
5556	chr11	82398435	82398837
5557	chr11	82864337	82864651
5558	chr11	82900193	82900753
5559	chr11	82901418	82901942
5560	chr11	83071565	83072234
5561	chr11	83092862	83093147
5562	chr11	83156339	83157367
5563	chr11	83193462	83193937
5564	chr11	83217401	83217822
5565	chr11	83285750	83286710
5566	chr11	84221950	84222201
5567	chr11	84225739	84226260
5568	chr11	85324772	85325157
5569	chr11	85326288	85326541
5570	chr11	85619403	85619877
5571	chr11	85628252	85628740
5572	chr11	85647746	85648089
5573	chr11	85663950	85664450
5574	chr11	85664695	85665449
5575	chr11	85686227	85686470
5576	chr11	85693235	85693559
5577	chr11	85844361	85844995
5578	chr11	85854571	85855332
5579	chr11	85931011	85931506
5580	chr11	85947714	85948498
5581	chr11	86038469	86038793
5582	chr11	86067125	86067550
5583	chr11	86068971	86069358
5584	chr11	86069527	86069961
5585	chr11	86119043	86119575
5586	chr11	86121025	86121372
5587	chr11	86121522	86121872
5588	chr11	86130023	86130347
5589	chr11	86218587	86218873
5590	chr11	86244208	86245462
5591	chr11	86301995	86302301
5592	chr11	86307191	86307494
5593	chr11	86307741	86308253
5594	chr11	86592961	86593258
5595	chr11	86671971	86672398
5596	chr11	86923978	86924418
5597	chr11	86955712	86956622
5598	chr11	86984566	86985035
5599	chr11	87037479	87038017
5600	chr11	87047516	87047805
5601	chr11	87244366	87244592
5602	chr11	87340510	87340846
5603	chr11	87341069	87341491
5604	chr11	87344456	87344727
5605	chr11	87859690	87859983
5606	chr11	88174699	88175195
5607	chr11	88316053	88316472
5608	chr11	88316815	88317120
5609	chr11	88318001	88318227
5610	chr11	88337382	88338106
5611	chr11	89490008	89490532
5612	chr11	89491422	89491678
5613	chr11	89590026	89590434
5614	chr11	89744868	89745116
5615	chr11	90222928	90223261
5616	chr11	91742298	91742629
5617	chr11	91860606	91860852
5618	chr11	92705288	92705949
5619	chr11	93136716	93137168
5620	chr11	93421013	93421381
5621	chr11	93424127	93424596
5622	chr11	93570823	93571091
5623	chr11	93613611	93613950
5624	chr11	93661327	93661760
5625	chr11	93741259	93741993
5626	chr11	93748654	93749195
5627	chr11	93784044	93784406
5628	chr11	93821655	93822029
5629	chr11	93922866	93923198
5630	chr11	94037056	94037309
5631	chr11	94038315	94038914
5632	chr11	94493564	94494352
5633	chr11	94543674	94544346
5634	chr11	94602718	94603197
5635	chr11	94623092	94623377
5636	chr11	94768029	94768632
5637	chr11	94885073	94885503
5638	chr11	94926692	94927032
5639	chr11	94973368	94974095
5640	chr11	95066792	95067444
5641	chr11	95090194	95090472
5642	chr11	95120737	95121123
5643	chr11	95137784	95138069
5644	chr11	95147347	95147573
5645	chr11	95151070	95151805
5646	chr11	95231179	95231758
5647	chr11	95232215	95232527
5648	chr11	95337125	95337351
5649	chr11	95436377	95436752
5650	chr11	95441104	95441614
5651	chr11	95520489	95520736
5652	chr11	95629955	95630322
5653	chr11	95789585	95790645
5654	chr11	95891304	95891560
5655	chr11	95893061	95893462
5656	chr11	95897770	95898086
5657	chr11	95923835	95924202
5658	chr11	95991176	95991654
5659	chr11	96012053	96012535
5660	chr11	96073540	96073820
5661	chr11	96155996	96156631
5662	chr11	96215093	96215816
5663	chr11	96243133	96243932
5664	chr11	96267398	96267815
5665	chr11	96294976	96295254
5666	chr11	96306844	96307352
5667	chr11	96343268	96343597
5668	chr11	96389256	96390252
5669	chr11	96411134	96411531
5670	chr11	99604242	99604562
5671	chr11	100630923	100631230
5672	chr11	100712623	100713067
5673	chr11	100715069	100715314
5674	chr11	100739587	100739926
5675	chr11	100776058	100776602
5676	chr11	101281008	101281234
5677	chr11	101695090	101695337
5678	chr11	101701069	101701350
5679	chr11	101703696	101704208
5680	chr11	101866620	101867095
5681	chr11	101914870	101915264
5682	chr11	102109943	102110588
5683	chr11	102111543	102111835
5684	chr11	102115501	102115913
5685	chr11	102239729	102240007
5686	chr11	102268378	102268900
5687	chr11	102317021	102317689
5688	chr11	102346773	102347629
5689	chr11	102425267	102425493
5690	chr11	102452166	102452423
5691	chr11	102517778	102518004
5692	chr11	102552530	102552846
5693	chr11	102560658	102560912
5694	chr11	102599668	102600199
5695	chr11	102612907	102613326
5696	chr11	102687530	102687777
5697	chr11	102743692	102743993
5698	chr11	102925240	102925466
5699	chr11	103091752	103092062
5700	chr11	103109111	103109820
5701	chr11	103395472	103395897
5702	chr11	103682581	103682859
5703	chr11	103851263	103851631
5704	chr11	104609355	104609773
5705	chr11	105718494	105718976
5706	chr11	106022108	106022812
5707	chr11	106076919	106077903
5708	chr11	107446689	107447161
5709	chr11	107457575	107458028
5710	chr11	107542571	107542797
5711	chr11	107565543	107566014
5712	chr11	107779280	107779528
5713	chr11	107858308	107859561
5714	chr11	107896483	107896837
5715	chr11	108008658	108009284
5716	chr11	108115665	108116274
5717	chr11	108121206	108121919
5718	chr11	108222344	108223463
5719	chr11	108360007	108360438
5720	chr11	108401906	108402187
5721	chr11	108467184	108467685
5722	chr11	108474997	108475419
5723	chr11	108497462	108498007
5724	chr11	108571931	108572589
5725	chr11	108593448	108594053
5726	chr11	108664803	108665388
5727	chr11	109179303	109179861
5728	chr11	109502269	109502499
5729	chr11	109946180	109946926
5730	chr11	109955289	109955515
5731	chr11	110026974	110027408
5732	chr11	110092370	110092733
5733	chr11	110125769	110126027
5734	chr11	110153303	110153741
5735	chr11	110158257	110158506
5736	chr11	110196213	110196624
5737	chr11	110208848	110209690
5738	chr11	110213458	110213736
5739	chr11	110292044	110292484
5740	chr11	110297004	110297230
5741	chr11	110366297	110366523
5742	chr11	110376711	110376987
5743	chr11	110419728	110420006
5744	chr11	110429706	110430069
5745	chr11	111300104	111300330
5746	chr11	111303418	111303722
5747	chr11	111320914	111321180
5748	chr11	111411152	111411527
5749	chr11	111417578	111418126
5750	chr11	111446497	111446841
5751	chr11	111602023	111602305
5752	chr11	111621762	111621988
5753	chr11	111687781	111688641
5754	chr11	111718683	111719100
5755	chr11	111735661	111736223
5756	chr11	111738329	111738706
5757	chr11	111871331	111871571
5758	chr11	111878838	111879673
5759	chr11	111911635	111912240
5760	chr11	111918687	111919127
5761	chr11	111926657	111927523
5762	chr11	111931944	111932191
5763	chr11	111981861	111982547
5764	chr11	111988775	111989026
5765	chr11	112024819	112025769
5766	chr11	112073895	112074507
5767	chr11	112086476	112087056
5768	chr11	112181160	112181386
5769	chr11	112226051	112226303
5770	chr11	112277555	112277916
5771	chr11	112321712	112322074
5772	chr11	112334361	112334756
5773	chr11	112477973	112478269
5774	chr11	112796251	112796848
5775	chr11	113314371	113314775
5776	chr11	113773656	113774138
5777	chr11	113888026	113888304
5778	chr11	114036142	114036368
5779	chr11	114072196	114072568
5780	chr11	114110907	114111287
5781	chr11	114131812	114132334
5782	chr11	114153170	114153643
5783	chr11	114159903	114160384
5784	chr11	114162662	114163174
5785	chr11	114163349	114163627
5786	chr11	114171212	114171784
5787	chr11	114176210	114176684
5788	chr11	114179130	114179719
5789	chr11	114193785	114194257
5790	chr11	114196437	114196713
5791	chr11	114209829	114210365
5792	chr11	114295066	114295344
5793	chr11	114308793	114309237
5794	chr11	114345761	114346146
5795	chr11	114400255	114400928
5796	chr11	114439196	114439977
5797	chr11	114840633	114841050
5798	chr11	115503127	115503357
5799	chr11	115504365	115505061
5800	chr11	115656594	115656891
5801	chr11	115916790	115917042
5802	chr11	116193708	116193985
5803	chr11	116635485	116635725
5804	chr11	116772566	116773068
5805	chr11	116788060	116788346
5806	chr11	116835873	116836277
5807	chr11	116955446	116955678
5808	chr11	117071470	117071809
5809	chr11	117098607	117099215
5810	chr11	117130743	117130994
5811	chr11	117143505	117143764
5812	chr11	117171318	117171757
5813	chr11	117172783	117173080
5814	chr11	117178615	117178891
5815	chr11	117327532	117328326
5816	chr11	117511890	117512341
5817	chr11	117519080	117519684
5818	chr11	117583463	117583902
5819	chr11	117814278	117815451
5820	chr11	117816152	117818307
5821	chr11	117823282	117823550
5822	chr11	117824461	117825165
5823	chr11	117826445	117826804
5824	chr11	117832244	117832519
5825	chr11	117833236	117833967
5826	chr11	117907229	117907515
5827	chr11	118091757	118092155
5828	chr11	118145423	118145732
5829	chr11	118195252	118195629
5830	chr11	118264330	118264620
5831	chr11	118359236	118359878
5832	chr11	118400983	118401675
5833	chr11	118418802	118419028
5834	chr11	118435949	118436333
5835	chr11	118437204	118437569
5836	chr11	118565816	118566149
5837	chr11	118571922	118572207
5838	chr11	118572516	118572755
5839	chr11	118606273	118606720
5840	chr11	118615161	118615598
5841	chr11	118621008	118621292
5842	chr11	118622543	118623021
5843	chr11	118659352	118659879
5844	chr11	118689888	118690539
5845	chr11	118748197	118748423
5846	chr11	118790667	118790933
5847	chr11	118791150	118791807
5848	chr11	118792559	118792785
5849	chr11	118869397	118870950
5850	chr11	118887724	118888089
5851	chr11	118889962	118890217
5852	chr11	118914744	118915117
5853	chr11	118917676	118918210
5854	chr11	118919522	118919902
5855	chr11	118921825	118922442
5856	chr11	118928292	118928584
5857	chr11	118929942	118930523
5858	chr11	119011099	119011774
5859	chr11	119018322	119018998
5860	chr11	119028122	119028348
5861	chr11	119029472	119029711
5862	chr11	119030595	119031218
5863	chr11	119057364	119057611
5864	chr11	119067487	119067962
5865	chr11	119084582	119085243
5866	chr11	119095162	119095810
5867	chr11	119101819	119102355
5868	chr11	119107072	119107331
5869	chr11	119111228	119111675
5870	chr11	119121119	119121586
5871	chr11	119168375	119168888
5872	chr11	119185143	119185569
5873	chr11	119205726	119206079
5874	chr11	119355920	119356312
5875	chr11	119361155	119361575
5876	chr11	119365972	119366369
5877	chr11	119367390	119369940
5878	chr11	119370395	119371004
5879	chr11	119376149	119376540
5880	chr11	119381375	119382084
5881	chr11	119420102	119420382
5882	chr11	119421822	119422481
5883	chr11	119584057	119584560
5884	chr11	119615697	119616017
5885	chr11	119648172	119648484
5886	chr11	119699273	119699502
5887	chr11	119729253	119729506
5888	chr11	119764547	119764901
5889	chr11	119873850	119874141
5890	chr11	120138209	120138557
5891	chr11	120185211	120185956
5892	chr11	120193010	120193524
5893	chr11	120210562	120211017
5894	chr11	120217991	120218308
5895	chr11	120334926	120335307
5896	chr11	120335868	120336328
5897	chr11	120400866	120401108
5898	chr11	120432062	120432384
5899	chr11	120547675	120548237
5900	chr11	121048648	121049083
5901	chr11	121451234	121451571
5902	chr11	121466750	121467165
5903	chr11	121587277	121587534
5904	chr11	121655791	121656357
5905	chr11	122363403	122363812
5906	chr11	122367740	122368181
5907	chr11	122523991	122524709
5908	chr11	122580653	122581088
5909	chr11	122655707	122656069
5910	chr11	122741610	122742106
5911	chr11	122882376	122882712
5912	chr11	122893072	122893533
5913	chr11	122922531	122922958
5914	chr11	123061811	123062921
5915	chr11	123063270	123063561
5916	chr11	123083343	123083828
5917	chr11	123261377	123261705
5918	chr11	123438129	123438471
5919	chr11	123478435	123478661
5920	chr11	123741370	123741982
5921	chr11	124115160	124115668
5922	chr11	124622555	124623069
5923	chr11	124673475	124674039
5924	chr11	124746519	124746965
5925	chr11	124763066	124763777
5926	chr11	124800435	124800807
5927	chr11	124836582	124837085
5928	chr11	124953916	124954225
5929	chr11	125070623	125070955
5930	chr11	125111558	125111809
5931	chr11	125305333	125305624
5932	chr11	125540339	125540565
5933	chr11	125541301	125541527
5934	chr11	125569075	125569384
5935	chr11	125592361	125592840
5936	chr11	125625616	125625986
5937	chr11	125887240	125887956
5938	chr11	125903101	125903539
5939	chr11	126062960	126064066
5940	chr11	126113558	126114045
5941	chr11	126268775	126269225
5942	chr11	126282592	126282911
5943	chr11	126626483	126626938
5944	chr11	126718564	126718820
5945	chr11	127363406	127363653
5946	chr11	127777155	127777381
5947	chr11	127782068	127782316
5948	chr11	128116848	128117095
5949	chr11	128157809	128158108
5950	chr11	128219125	128219387
5951	chr11	128261168	128261579
5952	chr11	128437106	128437517
5953	chr11	128448382	128448842
5954	chr11	128453587	128453851
5955	chr11	128456516	128457107
5956	chr11	128463295	128463664
5957	chr11	128481113	128481501
5958	chr11	128521998	128522271
5959	chr11	128522536	128522926
5960	chr11	128630120	128630550
5961	chr11	128852284	128852979
5962	chr11	128862974	128863314
5963	chr11	129275893	129276480
5964	chr11	129344501	129344884
5965	chr11	129592859	129593422
5966	chr11	129728491	129728999
5967	chr11	129828660	129828969
5968	chr11	129861637	129862204
5969	chr11	129895693	129895942
5970	chr11	129973191	129973516
5971	chr11	130002400	130003192
5972	chr11	130003693	130003921
5973	chr11	130069037	130069586
5974	chr11	130166580	130166875
5975	chr11	130178621	130178847
5976	chr11	130179757	130180010
5977	chr11	130180124	130180459
5978	chr11	130181612	130182221
5979	chr11	130193035	130193304
5980	chr11	130213093	130213377
5981	chr11	130216694	130216999
5982	chr11	130313986	130314233
5983	chr11	130314998	130315282
5984	chr11	130318444	130318817
5985	chr11	130397118	130397400
5986	chr11	130448445	130448853
5987	chr11	130459490	130459817
5988	chr11	130528047	130528440
5989	chr11	130653829	130654409
5990	chr11	130815082	130815845
5991	chr11	130817226	130817567
5992	chr11	130862101	130862327
5993	chr11	130897546	130897835
5994	chr11	130916090	130916741
5995	chr11	131694741	131695031
5996	chr11	131938240	131938627
5997	chr11	132814395	132814886
5998	chr11	134000213	134000841
5999	chr11	134037193	134037431
6000	chr11	134223919	134224563
6001	chr11	134253246	134253746
6002	chr11	134308160	134308563
6003	chr11	134438681	134439047
6004	chr11	134584953	134585179
6005	chr11	134599507	134599748
6006	chr11	134737231	134737570
6007	chr12	10000	10671
6008	chr12	11384	11664
6009	chr12	31181	31653
6010	chr12	33986	34275
6011	chr12	43019	43266
6012	chr12	143310	144256
6013	chr12	145572	146066
6014	chr12	153209	153669
6015	chr12	164206	164611
6016	chr12	176451	176779
6017	chr12	212917	214134
6018	chr12	220215	220441
6019	chr12	236048	236363
6020	chr12	252597	252907
6021	chr12	257816	258275
6022	chr12	262734	263017
6023	chr12	263388	263774
6024	chr12	389133	389876
6025	chr12	453056	453713
6026	chr12	751274	751505
6027	chr12	752200	752774
6028	chr12	780479	780705
6029	chr12	846340	846656
6030	chr12	949324	950252
6031	chr12	990584	991106
6032	chr12	1117925	1118201
6033	chr12	1576134	1576360
6034	chr12	1605175	1607063
6035	chr12	1661974	1662309
6036	chr12	1690644	1691032
6037	chr12	1791100	1791409
6038	chr12	1796315	1796592
6039	chr12	1831100	1831357
6040	chr12	1932357	1932785
6041	chr12	1933329	1933940
6042	chr12	2004234	2004825
6043	chr12	2132287	2132542
6044	chr12	2135856	2136116
6045	chr12	2336103	2336644
6046	chr12	2383280	2383594
6047	chr12	2537725	2538186
6048	chr12	2794727	2794982
6049	chr12	2812439	2813159
6050	chr12	2877172	2877861
6051	chr12	2878454	2878755
6052	chr12	2883598	2883844
6053	chr12	2885372	2885868
6054	chr12	2890632	2891027
6055	chr12	2944841	2945067
6056	chr12	3076681	3077176
6057	chr12	3091992	3092227
6058	chr12	3109961	3110198
6059	chr12	3110497	3111029
6060	chr12	3119156	3119575
6061	chr12	3119922	3120539
6062	chr12	3123063	3123472
6063	chr12	3132638	3133558
6064	chr12	3165110	3165556
6065	chr12	3205261	3205747
6066	chr12	3227456	3227682
6067	chr12	3241613	3241881
6068	chr12	3242125	3242524
6069	chr12	3259956	3260247
6070	chr12	3261832	3262058
6071	chr12	3299909	3300456
6072	chr12	3362651	3362877
6073	chr12	3366810	3367141
6074	chr12	3395437	3395761
6075	chr12	3397816	3398185
6076	chr12	3456850	3457076
6077	chr12	3504604	3505027
6078	chr12	3873233	3873845
6079	chr12	4010895	4011641
6080	chr12	4013667	4013914
6081	chr12	4180010	4180295
6082	chr12	4308000	4308260
6083	chr12	4538435	4538879
6084	chr12	4604936	4605211
6085	chr12	4648615	4649357
6086	chr12	4849265	4849491
6087	chr12	5285827	5286245
6088	chr12	6053745	6054136
6089	chr12	6195580	6195889
6090	chr12	6216100	6216331
6091	chr12	6222104	6222358
6092	chr12	6229369	6229647
6093	chr12	6241525	6241887
6094	chr12	6267220	6267495
6095	chr12	6276787	6277013
6096	chr12	6279955	6280574
6097	chr12	6285132	6285442
6098	chr12	6323229	6323704
6099	chr12	6335339	6335586
6100	chr12	6335884	6336990
6101	chr12	6342095	6342343
6102	chr12	6345417	6345775
6103	chr12	6360182	6360493
6104	chr12	6361467	6362071
6105	chr12	6363450	6364108
6106	chr12	6371167	6371443
6107	chr12	6375267	6375803
6108	chr12	6375993	6376803
6109	chr12	6377651	6377948
6110	chr12	6383601	6384235
6111	chr12	6423536	6424067
6112	chr12	6451645	6451926
6113	chr12	6470517	6471348
6114	chr12	6493341	6493652
6115	chr12	6533352	6533715
6116	chr12	6533861	6534767
6117	chr12	6542373	6542619
6118	chr12	6554117	6554395
6119	chr12	6568398	6568645
6120	chr12	6607273	6607792
6121	chr12	6613908	6614498
6122	chr12	6663030	6663555
6123	chr12	6688720	6689991
6124	chr12	6723786	6724415
6125	chr12	6752595	6754390
6126	chr12	6778676	6779122
6127	chr12	6851651	6852682
6128	chr12	6873011	6873925
6129	chr12	6886566	6886959
6130	chr12	6891006	6891580
6131	chr12	6937582	6938301
6132	chr12	6943309	6944151
6133	chr12	6944469	6944994
6134	chr12	6946231	6946817
6135	chr12	6965076	6965445
6136	chr12	6970468	6971135
6137	chr12	6998777	6999048
6138	chr12	7014649	7015091
6139	chr12	7018201	7019286
6140	chr12	7060495	7060891
6141	chr12	7108295	7108765
6142	chr12	7109124	7109516
6143	chr12	7119739	7120107
6144	chr12	7122908	7123457
6145	chr12	7123690	7124166
6146	chr12	7131175	7131401
6147	chr12	7187614	7188000
6148	chr12	7188507	7188759
6149	chr12	7189244	7189578
6150	chr12	7197033	7197297
6151	chr12	7642502	7642998
6152	chr12	7808112	7808379
6153	chr12	8026843	8027248
6154	chr12	8081936	8082476
6155	chr12	8227296	8227574
6156	chr12	8242704	8242930
6157	chr12	8243061	8244002
6158	chr12	8697999	8698427
6159	chr12	8949519	8950338
6160	chr12	9064530	9065021
6161	chr12	9115939	9116238
6162	chr12	9447977	9448412
6163	chr12	9647822	9648998
6164	chr12	9751366	9751711
6165	chr12	9764089	9764415
6166	chr12	9798188	9798414
6167	chr12	10135226	10135452
6168	chr12	10153326	10153676
6169	chr12	10212116	10213081
6170	chr12	10365051	10365331
6171	chr12	10550928	10551154
6172	chr12	10613444	10613758
6173	chr12	10722024	10722324
6174	chr12	11171195	11172012
6175	chr12	11297882	11298183
6176	chr12	11500475	11500902
6177	chr12	11508745	11509274
6178	chr12	11607389	11608043
6179	chr12	11638484	11638853
6180	chr12	11767413	11767654
6181	chr12	11822266	11822512
6182	chr12	12033056	12033568
6183	chr12	12266991	12267340
6184	chr12	12314052	12314282
6185	chr12	12328112	12328499
6186	chr12	12350027	12350310
6187	chr12	12356779	12357330
6188	chr12	12611555	12612074
6189	chr12	12696277	12697347
6190	chr12	12704656	12704929
6191	chr12	12716463	12717581
6192	chr12	12725246	12725633
6193	chr12	12725782	12726170
6194	chr12	12803302	12803528
6195	chr12	12813234	12813466
6196	chr12	12890819	12891646
6197	chr12	12990913	12991256
6198	chr12	13000369	13000938
6199	chr12	13098162	13098478
6200	chr12	13135765	13136285
6201	chr12	13196407	13196949
6202	chr12	13197712	13197938
6203	chr12	13255851	13256118
6204	chr12	13377089	13377499
6205	chr12	13390381	13390683
6206	chr12	13392194	13392420
6207	chr12	13397084	13397310
6208	chr12	13941690	13942132
6209	chr12	14257493	14258029
6210	chr12	14260263	14260979
6211	chr12	14365287	14366120
6212	chr12	14384787	14385653
6213	chr12	14403524	14403993
6214	chr12	14416685	14417107
6215	chr12	14514104	14514429
6216	chr12	14554593	14554819
6217	chr12	14567166	14567655
6218	chr12	14630178	14630440
6219	chr12	14770070	14770551
6220	chr12	14770738	14771529
6221	chr12	14774190	14774785
6222	chr12	14803158	14803882
6223	chr12	14841730	14842315
6224	chr12	15006590	15006953
6225	chr12	15146946	15147224
6226	chr12	15155456	15155684
6227	chr12	15169758	15170052
6228	chr12	15187277	15187524
6229	chr12	15221069	15221620
6230	chr12	15546213	15546499
6231	chr12	15629106	15629443
6232	chr12	15711098	15711324
6233	chr12	15712700	15712957
6234	chr12	15788356	15788653
6235	chr12	15789041	15789336
6236	chr12	15789499	15789985
6237	chr12	15881764	15882604
6238	chr12	15911135	15911663
6239	chr12	15928874	15929279
6240	chr12	15979839	15980169
6241	chr12	15996163	15996441
6242	chr12	16004883	16005391
6243	chr12	16016834	16017116
6244	chr12	16347391	16347857
6245	chr12	16348967	16349193
6246	chr12	16524270	16524849
6247	chr12	18254051	18254329
6248	chr12	18595301	18595739
6249	chr12	19227531	19228065
6250	chr12	19246504	19246730
6251	chr12	19273737	19274178
6252	chr12	19316467	19316796
6253	chr12	19439448	19439782
6254	chr12	19440128	19440425
6255	chr12	19711568	19711842
6256	chr12	19912791	19913470
6257	chr12	20011019	20011706
6258	chr12	20212664	20213155
6259	chr12	20368192	20368495
6260	chr12	20551258	20551736
6261	chr12	20629537	20630018
6262	chr12	21437424	21438122
6263	chr12	21501261	21501868
6264	chr12	21527977	21528341
6265	chr12	21528997	21529288
6266	chr12	21622423	21622649
6267	chr12	21644901	21645260
6268	chr12	21657019	21657276
6269	chr12	21657515	21658435
6270	chr12	21666752	21667173
6271	chr12	22100268	22100494
6272	chr12	22544301	22544957
6273	chr12	22624771	22625330
6274	chr12	22700052	22700373
6275	chr12	24909516	24910110
6276	chr12	24911348	24911892
6277	chr12	25061758	25062141
6278	chr12	25188423	25188850
6279	chr12	25195260	25195518
6280	chr12	25251251	25251504
6281	chr12	25276195	25276473
6282	chr12	25385236	25386681
6283	chr12	25648717	25649209
6284	chr12	26114091	26114814
6285	chr12	26126631	26126937
6286	chr12	26135240	26135543
6287	chr12	26153271	26153652
6288	chr12	26195912	26196189
6289	chr12	26274783	26275149
6290	chr12	26287873	26288525
6291	chr12	26298607	26299210
6292	chr12	26421816	26422239
6293	chr12	26523614	26524228
6294	chr12	26630553	26631082
6295	chr12	26651562	26651821
6296	chr12	26830931	26831198
6297	chr12	26831775	26832283
6298	chr12	26833591	26834287
6299	chr12	26937791	26938779
6300	chr12	27002159	27002400
6301	chr12	27022082	27023150
6302	chr12	27244008	27244835
6303	chr12	27252877	27253613
6304	chr12	27523745	27524443
6305	chr12	27549980	27550246
6306	chr12	27710716	27710984
6307	chr12	27719482	27719742
6308	chr12	27748272	27748560
6309	chr12	27781270	27781563
6310	chr12	28190237	28191223
6311	chr12	29088601	29088832
6312	chr12	29381108	29381457
6313	chr12	29833699	29833932
6314	chr12	29932597	29932987
6315	chr12	29982896	29983160
6316	chr12	30695696	30696339
6317	chr12	31073913	31074329
6318	chr12	31163331	31163568
6319	chr12	31323641	31324021
6320	chr12	31324244	31324509
6321	chr12	31324613	31324990
6322	chr12	31325863	31326517
6323	chr12	31403313	31403672
6324	chr12	31589642	31590287
6325	chr12	31630366	31630681
6326	chr12	31636501	31637217
6327	chr12	31653285	31653525
6328	chr12	31658881	31659760
6329	chr12	31728439	31728770
6330	chr12	31728908	31729557
6331	chr12	31732930	31733358
6332	chr12	31819381	31819607
6333	chr12	31853952	31854522
6334	chr12	31959085	31959623
6335	chr12	32060627	32060853
6336	chr12	32220519	32220807
6337	chr12	32267946	32268248
6338	chr12	32296530	32297050
6339	chr12	32398988	32400427
6340	chr12	32405411	32405683
6341	chr12	32419162	32419473
6342	chr12	32436233	32436459
6343	chr12	32471650	32471899
6344	chr12	32493064	32493535
6345	chr12	32543227	32543627
6346	chr12	32548651	32549081
6347	chr12	32678872	32679584
6348	chr12	32755080	32756143
6349	chr12	32893514	32893861
6350	chr12	32895286	32896163
6351	chr12	32897030	32897431
6352	chr12	33319701	33319948
6353	chr12	34022085	34022627
6354	chr12	34688457	34689456
6355	chr12	34693796	34694251
6356	chr12	38138914	38139161
6357	chr12	38149425	38149698
6358	chr12	38316393	38316932
6359	chr12	38904616	38905944
6360	chr12	38987612	38987838
6361	chr12	39145636	39145883
6362	chr12	39443472	39444019
6363	chr12	39619567	39620182
6364	chr12	39791226	39791452
6365	chr12	39791896	39792227
6366	chr12	40002632	40002910
6367	chr12	40146548	40146826
6368	chr12	40197629	40198046
6369	chr12	40226379	40226949
6370	chr12	40772450	40772697
6371	chr12	41643000	41643327
6372	chr12	41991900	41992357
6373	chr12	42101378	42101671
6374	chr12	42138783	42139131
6375	chr12	42144820	42145217
6376	chr12	42345363	42345704
6377	chr12	42483969	42484317
6378	chr12	42757064	42757343
6379	chr12	43233271	43233497
6380	chr12	43758530	43759359
6381	chr12	43806436	43806662
6382	chr12	43882413	43882682
6383	chr12	44113750	44114053
6384	chr12	45215362	45216352
6385	chr12	45234545	45234867
6386	chr12	45268750	45269257
6387	chr12	45374223	45374501
6388	chr12	45727228	45728108
6389	chr12	45728562	45729056
6390	chr12	45989755	45990087
6391	chr12	45990321	45991157
6392	chr12	45991390	45991993
6393	chr12	46125151	46125544
6394	chr12	46160315	46161002
6395	chr12	46269171	46269416
6396	chr12	46354743	46355028
6397	chr12	46371151	46372186
6398	chr12	46372445	46372877
6399	chr12	46383228	46384302
6400	chr12	46473552	46474044
6401	chr12	46831127	46831353
6402	chr12	47705884	47706558
6403	chr12	47717497	47717723
6404	chr12	47753422	47753879
6405	chr12	47755655	47756518
6406	chr12	47757145	47757996
6407	chr12	47758183	47758430
6408	chr12	47758604	47759509
6409	chr12	47763347	47764156
6410	chr12	47801178	47801406
6411	chr12	47812812	47813409
6412	chr12	47818883	47819161
6413	chr12	47820224	47820987
6414	chr12	47825102	47825521
6415	chr12	47829092	47829338
6416	chr12	47870363	47870789
6417	chr12	47896496	47897091
6418	chr12	47904504	47904997
6419	chr12	47905164	47905677
6420	chr12	47941822	47942320
6421	chr12	47942578	47943287
6422	chr12	47963431	47963871
6423	chr12	48057503	48057772
6424	chr12	48105831	48106378
6425	chr12	48119265	48119491
6426	chr12	48157421	48157776
6427	chr12	48197581	48198410
6428	chr12	48681962	48682558
6429	chr12	48716545	48717231
6430	chr12	48851975	48852444
6431	chr12	48865699	48865946
6432	chr12	48903924	48904177
6433	chr12	48957339	48957657
6434	chr12	49018466	49019100
6435	chr12	49060547	49061115
6436	chr12	49069752	49070318
6437	chr12	49110376	49110933
6438	chr12	49130190	49130703
6439	chr12	49131136	49131412
6440	chr12	49188030	49189206
6441	chr12	49222652	49223033
6442	chr12	49234283	49234509
6443	chr12	49234990	49235602
6444	chr12	49265106	49266104
6445	chr12	49279784	49280148
6446	chr12	49322985	49323261
6447	chr12	49342685	49342946
6448	chr12	49345122	49345378
6449	chr12	49347498	49348077
6450	chr12	49366542	49367108
6451	chr12	49556374	49556744
6452	chr12	49567824	49568339
6453	chr12	49622966	49623298
6454	chr12	49662980	49663277
6455	chr12	49740961	49741636
6456	chr12	49742206	49742706
6457	chr12	49751696	49752032
6458	chr12	49828203	49828862
6459	chr12	49842815	49843295
6460	chr12	49869068	49869527
6461	chr12	49945422	49945677
6462	chr12	49959654	49959954
6463	chr12	50025431	50025842
6464	chr12	50084859	50085595
6465	chr12	50108761	50109430
6466	chr12	50109958	50111149
6467	chr12	50111717	50112634
6468	chr12	50117347	50117606
6469	chr12	50167308	50167710
6470	chr12	50175498	50175813
6471	chr12	50247106	50247485
6472	chr12	50275269	50275566
6473	chr12	50278122	50278397
6474	chr12	50283661	50283916
6475	chr12	50400478	50401153
6476	chr12	50401546	50401772
6477	chr12	50402743	50403267
6478	chr12	50504770	50505252
6479	chr12	50548690	50549292
6480	chr12	50621920	50622172
6481	chr12	50719748	50720050
6482	chr12	50763604	50764009
6483	chr12	50842859	50843117
6484	chr12	50908253	50908531
6485	chr12	50924275	50925203
6486	chr12	50935014	50935491
6487	chr12	50986910	50987382
6488	chr12	51024645	51025376
6489	chr12	51026049	51026685
6490	chr12	51028348	51028843
6491	chr12	51040295	51040592
6492	chr12	51047832	51048436
6493	chr12	51083501	51083849
6494	chr12	51122951	51123255
6495	chr12	51132134	51132372
6496	chr12	51172616	51173565
6497	chr12	51218020	51218349
6498	chr12	51229419	51229802
6499	chr12	51238718	51239412
6500	chr12	51269504	51269782
6501	chr12	51270322	51270902
6502	chr12	51363973	51364265
6503	chr12	51371306	51372023
6504	chr12	51454895	51455284
6505	chr12	51457090	51457403
6506	chr12	51563578	51564364
6507	chr12	51564514	51565115
6508	chr12	51568058	51568398
6509	chr12	51690145	51690371
6510	chr12	51694198	51694433
6511	chr12	51831784	51832087
6512	chr12	51850877	51851339
6513	chr12	51855842	51856608
6514	chr12	51863508	51863734
6515	chr12	51863894	51864586
6516	chr12	51867433	51867771
6517	chr12	51886015	51886293
6518	chr12	51901384	51901728
6519	chr12	51922805	51923452
6520	chr12	51951185	51951475
6521	chr12	51971083	51971309
6522	chr12	51971682	51972268
6523	chr12	51976625	51977371
6524	chr12	51978684	51979081
6525	chr12	51979214	51979715
6526	chr12	51980400	51980631
6527	chr12	52023159	52023659
6528	chr12	52024682	52025045
6529	chr12	52025583	52025830
6530	chr12	52032933	52033197
6531	chr12	52050865	52051583
6532	chr12	52069649	52069982
6533	chr12	52086575	52087151
6534	chr12	52093360	52093616
6535	chr12	52116458	52116704
6536	chr12	52118053	52118316
6537	chr12	52118875	52120418
6538	chr12	52139592	52139874
6539	chr12	52147460	52147764
6540	chr12	52156740	52157113
6541	chr12	52192217	52192509
6542	chr12	52222643	52222869
6543	chr12	52232911	52233397
6544	chr12	52243300	52243937
6545	chr12	52244050	52244484
6546	chr12	52308425	52308651
6547	chr12	52416192	52416862
6548	chr12	52583072	52583537
6549	chr12	52904833	52905377
6550	chr12	52907986	52908316
6551	chr12	52927238	52927830
6552	chr12	52970229	52970528
6553	chr12	53000518	53000784
6554	chr12	53005779	53006531
6555	chr12	53007110	53007336
6556	chr12	53038836	53039078
6557	chr12	53046695	53047062
6558	chr12	53049692	53049956
6559	chr12	53054032	53054737
6560	chr12	53061591	53061877
6561	chr12	53079326	53079838
6562	chr12	53097496	53097859
6563	chr12	53099302	53099862
6564	chr12	53123556	53123797
6565	chr12	53174826	53175253
6566	chr12	53180650	53180898
6567	chr12	53197207	53197993
6568	chr12	53220645	53221201
6569	chr12	53230426	53230673
6570	chr12	53251611	53251883
6571	chr12	53268249	53268498
6572	chr12	53295245	53295639
6573	chr12	53299602	53300173
6574	chr12	53320969	53321856
6575	chr12	53324700	53325100
6576	chr12	53345264	53345605
6577	chr12	53370203	53370591
6578	chr12	53370952	53372075
6579	chr12	53379216	53380239
6580	chr12	53380797	53381238
6581	chr12	53382030	53382312
6582	chr12	53396980	53397372
6583	chr12	53417284	53417716
6584	chr12	53418281	53418552
6585	chr12	53421200	53421764
6586	chr12	53441007	53442023
6587	chr12	53443941	53444389
6588	chr12	53451615	53452174
6589	chr12	53452334	53453004
6590	chr12	53458629	53458880
6591	chr12	53461181	53461485
6592	chr12	53489598	53489975
6593	chr12	53490721	53491053
6594	chr12	53492873	53493470
6595	chr12	53500634	53501531
6596	chr12	53626005	53626736
6597	chr12	53675824	53676756
6598	chr12	53727370	53727920
6599	chr12	53836262	53836509
6600	chr12	53974474	53974700
6601	chr12	53978864	53979294
6602	chr12	53984969	53985420
6603	chr12	54013873	54014099
6604	chr12	54017615	54018582
6605	chr12	54021268	54021873
6606	chr12	54081226	54081651
6607	chr12	54084359	54084609
6608	chr12	54125998	54126312
6609	chr12	54126486	54127534
6610	chr12	54188577	54189209
6611	chr12	54220012	54220496
6612	chr12	54259329	54259750
6613	chr12	54279357	54281095
6614	chr12	54284073	54284839
6615	chr12	54304356	54304603
6616	chr12	54324654	54325342
6617	chr12	54359058	54359626
6618	chr12	54379652	54380022
6619	chr12	54419319	54419545
6620	chr12	54549407	54549731
6621	chr12	54592556	54593037
6622	chr12	54593802	54594066
6623	chr12	54734708	54735040
6624	chr12	54790137	54790426
6625	chr12	54791935	54792234
6626	chr12	54984575	54984918
6627	chr12	55114667	55114950
6628	chr12	55344737	55344963
6629	chr12	55500033	55500321
6630	chr12	55571974	55572219
6631	chr12	55656316	55656542
6632	chr12	55681309	55681798
6633	chr12	55715817	55716546
6634	chr12	55720289	55720558
6635	chr12	55728286	55728512
6636	chr12	55729137	55729718
6637	chr12	55738716	55739005
6638	chr12	55746147	55746373
6639	chr12	55817679	55818280
6640	chr12	55826064	55826328
6641	chr12	55826492	55827271
6642	chr12	55829211	55830615
6643	chr12	55847838	55848255
6644	chr12	55926649	55928126
6645	chr12	55966466	55966809
6646	chr12	55973386	55974674
6647	chr12	55996963	55997786
6648	chr12	56007163	56007389
6649	chr12	56013812	56014735
6650	chr12	56020942	56021189
6651	chr12	56041830	56042150
6652	chr12	56079074	56079533
6653	chr12	56079819	56080414
6654	chr12	56081636	56082276
6655	chr12	56104005	56104622
6656	chr12	56116014	56116895
6657	chr12	56117750	56118493
6658	chr12	56119444	56119697
6659	chr12	56127754	56128341
6660	chr12	56152156	56152910
6661	chr12	56157322	56157645
6662	chr12	56158365	56158602
6663	chr12	56189655	56189886
6664	chr12	56190080	56190735
6665	chr12	56221675	56222321
6666	chr12	56224041	56224407
6667	chr12	56266563	56267139
6668	chr12	56267285	56267704
6669	chr12	56299833	56300812
6670	chr12	56315682	56316618
6671	chr12	56333644	56334435
6672	chr12	56359969	56360984
6673	chr12	56448864	56449827
6674	chr12	56468198	56468825
6675	chr12	56488495	56488756
6676	chr12	56521569	56521973
6677	chr12	56573134	56573496
6678	chr12	56629028	56629376
6679	chr12	56630270	56630625
6680	chr12	56636094	56637698
6681	chr12	56641288	56641603
6682	chr12	56645913	56646561
6683	chr12	56683736	56684394
6684	chr12	56687879	56688808
6685	chr12	56725020	56725791
6686	chr12	56752102	56752606
6687	chr12	56836351	56836627
6688	chr12	57078607	57079102
6689	chr12	57086969	57087244
6690	chr12	57087391	57087617
6691	chr12	57088292	57088815
6692	chr12	57089200	57089593
6693	chr12	57102051	57102579
6694	chr12	57111244	57111477
6695	chr12	57111619	57112583
6696	chr12	57127561	57128365
6697	chr12	57130002	57130253
6698	chr12	57239129	57239482
6699	chr12	57358643	57358872
6700	chr12	57360788	57361014
6701	chr12	57368352	57368578
6702	chr12	57430955	57431278
6703	chr12	57454533	57454931
6704	chr12	57459155	57459800
6705	chr12	57462389	57462859
6706	chr12	57487544	57488239
6707	chr12	57520255	57520777
6708	chr12	57520917	57521163
6709	chr12	57522207	57522694
6710	chr12	57546620	57546976
6711	chr12	57590921	57591241
6712	chr12	57693730	57694651
6713	chr12	57727768	57728070
6714	chr12	57744688	57745486
6715	chr12	57752170	57752719
6716	chr12	57766404	57766635
6717	chr12	57770806	57771107
6718	chr12	57771800	57772506
6719	chr12	57779724	57780187
6720	chr12	57782594	57783018
6721	chr12	57798036	57798272
6722	chr12	57839535	57839906
6723	chr12	57844455	57845070
6724	chr12	57846654	57847612
6725	chr12	57896313	57897020
6726	chr12	57905268	57905707
6727	chr12	57935857	57936528
6728	chr12	57941092	57941373
6729	chr12	57941547	57942132
6730	chr12	57942250	57942572
6731	chr12	58059331	58059578
6732	chr12	58327654	58328302
6733	chr12	58336418	58337039
6734	chr12	58888095	58888499
6735	chr12	58920336	58920716
6736	chr12	59596163	59596575
6737	chr12	59596882	59597108
6738	chr12	59620458	59620733
6739	chr12	60010049	60010276
6740	chr12	62259800	62260754
6741	chr12	62466299	62467022
6742	chr12	62602228	62603008
6743	chr12	62631749	62632174
6744	chr12	62709359	62709585
6745	chr12	62793945	62794240
6746	chr12	62928676	62928949
6747	chr12	62935021	62935458
6748	chr12	62956928	62957175
6749	chr12	63078977	63079275
6750	chr12	63080033	63080593
6751	chr12	63095494	63095720
6752	chr12	63294422	63294747
6753	chr12	63440135	63440392
6754	chr12	63668285	63669029
6755	chr12	63821870	63822119
6756	chr12	63844466	63844692
6757	chr12	63918142	63918662
6758	chr12	64039399	64039647
6759	chr12	64181515	64181783
6760	chr12	64195622	64196149
6761	chr12	64221985	64222815
6762	chr12	64292862	64293395
6763	chr12	64403936	64404388
6764	chr12	64404608	64405050
6765	chr12	64699690	64699962
6766	chr12	64757982	64758444
6767	chr12	64759231	64760138
6768	chr12	64818125	64818631
6769	chr12	64891002	64891268
6770	chr12	64946163	64946453
6771	chr12	65169210	65169545
6772	chr12	65511475	65511753
6773	chr12	65530022	65530361
6774	chr12	65536985	65537581
6775	chr12	65635022	65635426
6776	chr12	65720423	65720649
6777	chr12	66130512	66131029
6778	chr12	66169482	66170294
6779	chr12	66301998	66302797
6780	chr12	66523152	66523378
6781	chr12	67268553	67269592
6782	chr12	67441796	67442869
6783	chr12	67625143	67625369
6784	chr12	67630787	67631073
6785	chr12	67710699	67710954
6786	chr12	67904275	67904522
6787	chr12	68054064	68054311
6788	chr12	68332207	68332903
6789	chr12	68365095	68365578
6790	chr12	68406139	68406543
6791	chr12	68610473	68610735
6792	chr12	68611545	68611918
6793	chr12	68613010	68613671
6794	chr12	68686644	68687128
6795	chr12	68807811	68808371
6796	chr12	68808637	68809091
6797	chr12	68832672	68832898
6798	chr12	68899206	68899628
6799	chr12	68932611	68932952
6800	chr12	68976371	68976974
6801	chr12	69024347	69025322
6802	chr12	69044687	69044944
6803	chr12	69064864	69065266
6804	chr12	69068484	69068774
6805	chr12	69070221	69070546
6806	chr12	69228112	69228352
6807	chr12	69229187	69229521
6808	chr12	69236250	69236476
6809	chr12	69330628	69331037
6810	chr12	69331476	69331862
6811	chr12	69359828	69360375
6812	chr12	69470019	69470652
6813	chr12	69534447	69534752
6814	chr12	69585139	69585624
6815	chr12	69657689	69658210
6816	chr12	69665029	69665289
6817	chr12	69686755	69687073
6818	chr12	69738474	69738700
6819	chr12	69945826	69946073
6820	chr12	70013234	70013696
6821	chr12	70014241	70014519
6822	chr12	70242872	70243549
6823	chr12	71061106	71061771
6824	chr12	71123313	71123649
6825	chr12	71663615	71664614
6826	chr12	71685711	71686628
6827	chr12	71694449	71694902
6828	chr12	71754502	71754934
6829	chr12	71771494	71771901
6830	chr12	71839167	71840020
6831	chr12	71947660	71947907
6832	chr12	72635038	72635264
6833	chr12	74213243	74213547
6834	chr12	74537313	74537956
6835	chr12	74875048	74875307
6836	chr12	75330113	75330382
6837	chr12	75390769	75391468
6838	chr12	75511555	75511966
6839	chr12	75913836	75914243
6840	chr12	75944336	75944625
6841	chr12	75977907	75978315
6842	chr12	75986039	75986484
6843	chr12	76031482	76032398
6844	chr12	76084365	76085158
6845	chr12	76121109	76121356
6846	chr12	76122276	76122629
6847	chr12	76348341	76348710
6848	chr12	76552415	76552675
6849	chr12	76763724	76764516
6850	chr12	76878752	76879380
6851	chr12	77178027	77178346
6852	chr12	78072745	78073023
6853	chr12	79420301	79420533
6854	chr12	79547392	79547971
6855	chr12	79554795	79555948
6856	chr12	79557274	79557570
6857	chr12	79690683	79690950
6858	chr12	79691269	79691495
6859	chr12	79835144	79835426
6860	chr12	79934785	79935773
6861	chr12	80076093	80076319
6862	chr12	80149605	80149838
6863	chr12	80218959	80219322
6864	chr12	80249769	80250231
6865	chr12	80936750	80936997
6866	chr12	81077692	81078050
6867	chr12	81927871	81928273
6868	chr12	82358178	82359079
6869	chr12	82634582	82634891
6870	chr12	82686391	82687278
6871	chr12	82857301	82857787
6872	chr12	83235499	83235814
6873	chr12	83674334	83674593
6874	chr12	83675578	83675884
6875	chr12	84872828	84873106
6876	chr12	85036141	85036492
6877	chr12	85182974	85183200
6878	chr12	85193853	85194114
6879	chr12	85314861	85315087
6880	chr12	86844161	86844442
6881	chr12	87440151	87440671
6882	chr12	87667294	87667546
6883	chr12	87820794	87821436
6884	chr12	88035312	88036026
6885	chr12	88141701	88142538
6886	chr12	88580206	88580814
6887	chr12	88747231	88747655
6888	chr12	88931744	88931970
6889	chr12	89017084	89017327
6890	chr12	89073044	89073370
6891	chr12	89117487	89118007
6892	chr12	89346477	89346864
6893	chr12	89352125	89353950
6894	chr12	89354222	89354604
6895	chr12	89357332	89357775
6896	chr12	89389933	89390204
6897	chr12	89398131	89398583
6898	chr12	89461799	89462303
6899	chr12	89524597	89525230
6900	chr12	89525968	89526356
6901	chr12	89645527	89645920
6902	chr12	89709400	89709777
6903	chr12	89811139	89811386
6904	chr12	90776495	90777180
6905	chr12	92070197	92070747
6906	chr12	92143908	92144530
6907	chr12	92145640	92146763
6908	chr12	92172665	92173154
6909	chr12	92234505	92234743
6910	chr12	92519304	92519741
6911	chr12	92546767	92547038
6912	chr12	92570239	92570618
6913	chr12	92574771	92575471
6914	chr12	92702901	92703217
6915	chr12	92929498	92929870
6916	chr12	92970835	92971282
6917	chr12	92972258	92972569
6918	chr12	93090222	93090514
6919	chr12	93094098	93094614
6920	chr12	93095333	93095811
6921	chr12	93122492	93123070
6922	chr12	93127109	93128250
6923	chr12	93168022	93168602
6924	chr12	93198063	93198365
6925	chr12	93314490	93314716
6926	chr12	93377339	93378125
6927	chr12	93378686	93379018
6928	chr12	93390252	93390633
6929	chr12	93399131	93399488
6930	chr12	93441784	93442402
6931	chr12	93467278	93467811
6932	chr12	93570234	93571361
6933	chr12	93591279	93591505
6934	chr12	93677151	93677853
6935	chr12	93741882	93742259
6936	chr12	93742535	93742823
6937	chr12	93784357	93784692
6938	chr12	93847869	93848284
6939	chr12	94143861	94144208
6940	chr12	94151642	94152088
6941	chr12	94262596	94262869
6942	chr12	94459626	94460350
6943	chr12	94500749	94501195
6944	chr12	94561957	94562524
6945	chr12	94621459	94622108
6946	chr12	94674178	94674404
6947	chr12	95003397	95004019
6948	chr12	95073546	95073924
6949	chr12	95136855	95137081
6950	chr12	95173664	95173951
6951	chr12	95217191	95218105
6952	chr12	95221485	95221711
6953	chr12	95250865	95251322
6954	chr12	95473598	95474282
6955	chr12	95623693	95624126
6956	chr12	95624597	95625107
6957	chr12	95634795	95635508
6958	chr12	95649414	95649918
6959	chr12	95717043	95717584
6960	chr12	95789489	95789790
6961	chr12	95838260	95838634
6962	chr12	95848339	95849253
6963	chr12	95858614	95859173
6964	chr12	95907098	95907324
6965	chr12	95942902	95943181
6966	chr12	96035405	96036270
6967	chr12	96190583	96190849
6968	chr12	96195536	96195783
6969	chr12	96315748	96316687
6970	chr12	96320731	96321114
6971	chr12	96399042	96399725
6972	chr12	96400807	96401142
6973	chr12	96489407	96489729
6974	chr12	97299700	97299954
6975	chr12	97388353	97388666
6976	chr12	97462865	97463197
6977	chr12	97556391	97556654
6978	chr12	98126652	98127014
6979	chr12	98250026	98250252
6980	chr12	98397496	98397867
6981	chr12	98401545	98401852
6982	chr12	98491064	98491479
6983	chr12	98492496	98492843
6984	chr12	98498969	98499345
6985	chr12	98503188	98504395
6986	chr12	98515318	98515941
6987	chr12	98516411	98516642
6988	chr12	99806378	99806604
6989	chr12	100142009	100142235
6990	chr12	100142646	100143167
6991	chr12	100163920	100164300
6992	chr12	100199870	100200228
6993	chr12	100200739	100200990
6994	chr12	100216461	100216797
6995	chr12	100222030	100222593
6996	chr12	100251961	100252316
6997	chr12	100266699	100268146
6998	chr12	100279967	100280193
6999	chr12	100319374	100319767
7000	chr12	100503142	100503368
7001	chr12	100504727	100505198
7002	chr12	100573341	100573948
7003	chr12	100625741	100626305
7004	chr12	100633159	100633557
7005	chr12	101052159	101052453
7006	chr12	101207316	101207588
7007	chr12	101279474	101280205
7008	chr12	101407325	101408242
7009	chr12	101688261	101688487
7010	chr12	101713254	101713590
7011	chr12	101866659	101867324
7012	chr12	101877021	101877675
7013	chr12	101885891	101886615
7014	chr12	101894762	101895191
7015	chr12	101984463	101985058
7016	chr12	102061976	102062278
7017	chr12	102119858	102120241
7018	chr12	102819234	102819469
7019	chr12	102832686	102833262
7020	chr12	102879259	102879485
7021	chr12	102885236	102885776
7022	chr12	102917030	102917473
7023	chr12	102920320	102920629
7024	chr12	103785404	103785881
7025	chr12	103841550	103842095
7026	chr12	103881052	103881630
7027	chr12	103929243	103929745
7028	chr12	103929874	103930841
7029	chr12	103956929	103957702
7030	chr12	103965555	103966250
7031	chr12	104063918	104064796
7032	chr12	104115118	104115471
7033	chr12	104138038	104138264
7034	chr12	104286309	104287453
7035	chr12	104288588	104289184
7036	chr12	104382033	104382350
7037	chr12	104588448	104588907
7038	chr12	104604245	104604490
7039	chr12	104616448	104616796
7040	chr12	104622450	104623011
7041	chr12	104641187	104641794
7042	chr12	104671662	104672066
7043	chr12	104686311	104686537
7044	chr12	104722793	104723078
7045	chr12	104958440	104958828
7046	chr12	104959487	104959790
7047	chr12	104986201	104986471
7048	chr12	105107707	105108512
7049	chr12	105233175	105233676
7050	chr12	105309560	105309838
7051	chr12	105562272	105562579
7052	chr12	105629031	105629257
7053	chr12	105960327	105960628
7054	chr12	106096342	106096872
7055	chr12	106110593	106110921
7056	chr12	106120507	106121392
7057	chr12	106248487	106249155
7058	chr12	106302497	106303073
7059	chr12	106357432	106358552
7060	chr12	106477387	106477627
7061	chr12	106766333	106766592
7062	chr12	106773899	106774828
7063	chr12	106903448	106903734
7064	chr12	106955365	106955682
7065	chr12	106956654	106957103
7066	chr12	106974495	106974898
7067	chr12	106976509	106977102
7068	chr12	106986856	106987548
7069	chr12	107093540	107094284
7070	chr12	107317875	107318493
7071	chr12	107418904	107419428
7072	chr12	107426600	107426826
7073	chr12	107436470	107436936
7074	chr12	107484338	107484614
7075	chr12	107685475	107685839
7076	chr12	107912267	107912940
7077	chr12	108305863	108306162
7078	chr12	108342997	108343283
7079	chr12	108348196	108348441
7080	chr12	108514955	108515446
7081	chr12	108561110	108561737
7082	chr12	108562353	108562698
7083	chr12	108565964	108566361
7084	chr12	108643917	108644495
7085	chr12	108657357	108657604
7086	chr12	108691655	108691983
7087	chr12	108731714	108732487
7088	chr12	108734228	108734641
7089	chr12	108793839	108794248
7090	chr12	108824289	108824594
7091	chr12	108825872	108826098
7092	chr12	108838327	108838574
7093	chr12	108857954	108858257
7094	chr12	108950954	108951264
7095	chr12	108955101	108955495
7096	chr12	108996920	108997463
7097	chr12	109009953	109010506
7098	chr12	109052453	109052740
7099	chr12	109097870	109098795
7100	chr12	109110824	109111486
7101	chr12	109111881	109112163
7102	chr12	109115536	109116350
7103	chr12	109131143	109131518
7104	chr12	109160899	109161125
7105	chr12	109463083	109463534
7106	chr12	109477343	109477746
7107	chr12	109573300	109573768
7108	chr12	109578368	109578845
7109	chr12	109580992	109581324
7110	chr12	109581549	109582228
7111	chr12	109582877	109583139
7112	chr12	109586576	109586869
7113	chr12	109597761	109598100
7114	chr12	109634371	109634597
7115	chr12	109634800	109635118
7116	chr12	109635253	109635661
7117	chr12	109713372	109713751
7118	chr12	109720095	109720344
7119	chr12	109723304	109723693
7120	chr12	109737673	109737970
7121	chr12	109741843	109742301
7122	chr12	109845174	109845780
7123	chr12	109864415	109865227
7124	chr12	109875827	109876053
7125	chr12	109880616	109881003
7126	chr12	109948941	109949402
7127	chr12	109951753	109952024
7128	chr12	109996175	109996627
7129	chr12	109998877	109999442
7130	chr12	110012209	110012436
7131	chr12	110048411	110048832
7132	chr12	110247149	110247875
7133	chr12	110249918	110250286
7134	chr12	110253908	110254286
7135	chr12	110256868	110257117
7136	chr12	110280736	110281005
7137	chr12	110377004	110377233
7138	chr12	110403305	110403975
7139	chr12	110431475	110432058
7140	chr12	110449842	110450686
7141	chr12	110467997	110468721
7142	chr12	110469069	110469662
7143	chr12	110501857	110502494
7144	chr12	110543522	110543916
7145	chr12	110562332	110562567
7146	chr12	110564120	110564398
7147	chr12	110575249	110575738
7148	chr12	110582354	110582921
7149	chr12	110583312	110583614
7150	chr12	110613763	110614204
7151	chr12	110698446	110698724
7152	chr12	110742721	110742963
7153	chr12	111359771	111360294
7154	chr12	111367616	111367842
7155	chr12	111369191	111369432
7156	chr12	111388015	111388295
7157	chr12	111396932	111398028
7158	chr12	111404552	111404814
7159	chr12	111405236	111405821
7160	chr12	111451704	111451992
7161	chr12	111475249	111475527
7162	chr12	111494804	111495122
7163	chr12	111599625	111600199
7164	chr12	111686054	111686332
7165	chr12	111767535	111767850
7166	chr12	111777475	111778276
7167	chr12	111787954	111788478
7168	chr12	111791398	111791998
7169	chr12	111834805	111835254
7170	chr12	111841717	111842093
7171	chr12	111945229	111945503
7172	chr12	112012861	112013660
7173	chr12	112014073	112014371
7174	chr12	112125175	112125734
7175	chr12	112130489	112130972
7176	chr12	112409309	112409823
7177	chr12	112418598	112418859
7178	chr12	112470792	112471161
7179	chr12	112621161	112621632
7180	chr12	112924844	112925287
7181	chr12	113135808	113136054
7182	chr12	113153108	113153528
7183	chr12	113184939	113185854
7184	chr12	113204603	113204995
7185	chr12	113221031	113221494
7186	chr12	113222985	113223800
7187	chr12	113240023	113240336
7188	chr12	113241339	113242885
7189	chr12	113245690	113246660
7190	chr12	113259447	113259853
7191	chr12	113296993	113297612
7192	chr12	113299349	113299638
7193	chr12	113358147	113358618
7194	chr12	113404038	113404647
7195	chr12	113420294	113420527
7196	chr12	113966044	113966739
7197	chr12	114683985	114684677
7198	chr12	116066762	116067068
7199	chr12	116237106	116237332
7200	chr12	116359123	116359571
7201	chr12	116366042	116366479
7202	chr12	116368675	116368949
7203	chr12	116427225	116427514
7204	chr12	116455599	116455825
7205	chr12	116542331	116542595
7206	chr12	116592308	116592557
7207	chr12	116616496	116616917
7208	chr12	116658460	116659015
7209	chr12	116738035	116738536
7210	chr12	117190418	117190665
7211	chr12	117969369	117969776
7212	chr12	118016342	118016966
7213	chr12	118052418	118052962
7214	chr12	118055208	118055631
7215	chr12	118056966	118057247
7216	chr12	118061317	118061543
7217	chr12	118062515	118062815
7218	chr12	118126338	118126709
7219	chr12	118131589	118132514
7220	chr12	118135780	118136284
7221	chr12	118139106	118139559
7222	chr12	118372460	118373350
7223	chr12	118376063	118376546
7224	chr12	118537638	118538019
7225	chr12	118707485	118708311
7226	chr12	119178510	119179058
7227	chr12	119183167	119183537
7228	chr12	119433268	119433600
7229	chr12	119667741	119668546
7230	chr12	119668982	119670513
7231	chr12	119681009	119681689
7232	chr12	119681850	119682743
7233	chr12	119683859	119684287
7234	chr12	119684626	119685254
7235	chr12	119699282	119699683
7236	chr12	119703210	119703760
7237	chr12	119710358	119710947
7238	chr12	119716331	119717148
7239	chr12	119780593	119781123
7240	chr12	119876897	119877560
7241	chr12	119938201	119938445
7242	chr12	119949181	119949622
7243	chr12	119964828	119965482
7244	chr12	119988533	119988970
7245	chr12	119990415	119990729
7246	chr12	119992808	119993397
7247	chr12	120037896	120038127
7248	chr12	120086801	120087394
7249	chr12	120095660	120096319
7250	chr12	120100457	120100764
7251	chr12	120143828	120144114
7252	chr12	120200815	120201634
7253	chr12	120207110	120207414
7254	chr12	120228312	120228901
7255	chr12	120234803	120235176
7256	chr12	120290829	120291186
7257	chr12	120291467	120292141
7258	chr12	120292878	120293458
7259	chr12	120302020	120302536
7260	chr12	120317223	120317883
7261	chr12	120321363	120321779
7262	chr12	120325808	120326086
7263	chr12	120430524	120430750
7264	chr12	120437909	120438283
7265	chr12	120446210	120446696
7266	chr12	120469713	120470060
7267	chr12	120474658	120474936
7268	chr12	120496533	120496816
7269	chr12	120528745	120529326
7270	chr12	120534039	120534498
7271	chr12	120538165	120538977
7272	chr12	120581000	120581494
7273	chr12	120584469	120584772
7274	chr12	120598742	120599275
7275	chr12	120642927	120643228
7276	chr12	120686583	120687305
7277	chr12	120696668	120696894
7278	chr12	120774232	120774545
7279	chr12	120815050	120815417
7280	chr12	120852793	120853099
7281	chr12	120903374	120903600
7282	chr12	120904343	120904714
7283	chr12	120960488	120960767
7284	chr12	120961390	120962097
7285	chr12	120972846	120973436
7286	chr12	120978051	120978809
7287	chr12	120980286	120980677
7288	chr12	120980840	120981103
7289	chr12	121085690	121086139
7290	chr12	121129196	121129488
7291	chr12	121214817	121215285
7292	chr12	121230693	121230933
7293	chr12	121277081	121277307
7294	chr12	121284941	121285173
7295	chr12	121296027	121296504
7296	chr12	121297743	121298078
7297	chr12	121351953	121352687
7298	chr12	121399693	121400400
7299	chr12	121467644	121468028
7300	chr12	121535961	121536321
7301	chr12	121536424	121537591
7302	chr12	121589780	121590518
7303	chr12	121626043	121626434
7304	chr12	121672879	121673153
7305	chr12	121681967	121682447
7306	chr12	121686791	121687460
7307	chr12	121710312	121710538
7308	chr12	121711895	121712137
7309	chr12	121767606	121767916
7310	chr12	121773354	121773583
7311	chr12	121791653	121792009
7312	chr12	121794115	121795049
7313	chr12	121796610	121797461
7314	chr12	121799821	121800444
7315	chr12	121802690	121803542
7316	chr12	121812194	121812770
7317	chr12	121813300	121813526
7318	chr12	121857632	121857881
7319	chr12	121858966	121859460
7320	chr12	121888407	121889181
7321	chr12	121924590	121925149
7322	chr12	122023377	122024953
7323	chr12	122030095	122030388
7324	chr12	122035352	122035649
7325	chr12	122040423	122041070
7326	chr12	122042867	122043145
7327	chr12	122054375	122054649
7328	chr12	122064854	122065396
7329	chr12	122151588	122151948
7330	chr12	122199007	122199248
7331	chr12	122225767	122226632
7332	chr12	122266080	122266841
7333	chr12	122399484	122400017
7334	chr12	122400450	122400815
7335	chr12	122421676	122422119
7336	chr12	122500728	122501315
7337	chr12	122526384	122527307
7338	chr12	122720891	122721320
7339	chr12	122752509	122753013
7340	chr12	122774655	122775133
7341	chr12	122822390	122822841
7342	chr12	122825941	122826577
7343	chr12	122834223	122834590
7344	chr12	122837567	122838115
7345	chr12	122860285	122860551
7346	chr12	122866443	122866708
7347	chr12	122867912	122868536
7348	chr12	122887628	122888019
7349	chr12	122888327	122888950
7350	chr12	122893736	122894105
7351	chr12	122966205	122966828
7352	chr12	122974367	122975455
7353	chr12	122995624	122995942
7354	chr12	123043509	123043756
7355	chr12	123062924	123063512
7356	chr12	123141576	123142495
7357	chr12	123160950	123161240
7358	chr12	123163910	123164136
7359	chr12	123232838	123233513
7360	chr12	123250784	123251395
7361	chr12	123364953	123365987
7362	chr12	123383494	123384190
7363	chr12	123421502	123421729
7364	chr12	123433048	123433391
7365	chr12	123436486	123437229
7366	chr12	123458493	123458902
7367	chr12	123519077	123519649
7368	chr12	123583967	123584651
7369	chr12	123633519	123634007
7370	chr12	123711907	123712251
7371	chr12	124352627	124353152
7372	chr12	124359740	124360238
7373	chr12	124369289	124369989
7374	chr12	124374542	124374809
7375	chr12	124381617	124382510
7376	chr12	124389042	124389713
7377	chr12	124389999	124390358
7378	chr12	124392949	124393492
7379	chr12	124422486	124423545
7380	chr12	124480496	124480777
7381	chr12	124481168	124481933
7382	chr12	124500578	124500901
7383	chr12	124518234	124519388
7384	chr12	124538140	124538806
7385	chr12	124543781	124544105
7386	chr12	124545700	124545949
7387	chr12	124548836	124549369
7388	chr12	124566414	124566806
7389	chr12	124568660	124568886
7390	chr12	124609068	124609565
7391	chr12	124655330	124655565
7392	chr12	124675852	124676271
7393	chr12	124678607	124678835
7394	chr12	124713715	124713970
7395	chr12	124730418	124731410
7396	chr12	124745581	124746416
7397	chr12	124747299	124747866
7398	chr12	124752306	124752696
7399	chr12	124766988	124767214
7400	chr12	124828442	124828921
7401	chr12	124904712	124905397
7402	chr12	124912037	124912304
7403	chr12	124913752	124915260
7404	chr12	124916964	124918027
7405	chr12	124918236	124918462
7406	chr12	124927004	124928225
7407	chr12	124939029	124940301
7408	chr12	124940589	124940993
7409	chr12	125049472	125050087
7410	chr12	125983473	125983802
7411	chr12	126303808	126304156
7412	chr12	126304436	126304945
7413	chr12	127165826	127166544
7414	chr12	127380980	127381383
7415	chr12	127545198	127545467
7416	chr12	127870701	127870927
7417	chr12	128824065	128824325
7418	chr12	129303051	129303340
7419	chr12	129388450	129388676
7420	chr12	130586831	130587218
7421	chr12	130633710	130633989
7422	chr12	130826587	130826831
7423	chr12	130850003	130850374
7424	chr12	130887474	130887820
7425	chr12	131255898	131256189
7426	chr12	131477469	131477806
7427	chr12	131682206	131682498
7428	chr12	131710796	131711089
7429	chr12	131829248	131829609
7430	chr12	131896329	131896580
7431	chr12	131929181	131929599
7432	chr12	131948862	131949109
7433	chr12	131949385	131949845
7434	chr12	131956522	131956929
7435	chr12	132084873	132085193
7436	chr12	132144299	132144538
7437	chr12	132189486	132190037
7438	chr12	132205202	132205594
7439	chr12	132209599	132209877
7440	chr12	132212291	132212561
7441	chr12	132288465	132289041
7442	chr12	132327490	132327828
7443	chr12	132492530	132492923
7444	chr12	132517263	132517667
7445	chr12	132524545	132524825
7446	chr12	132597933	132598318
7447	chr12	132710396	132710789
7448	chr12	132762144	132762492
7449	chr12	132820221	132820505
7450	chr12	132828860	132829312
7451	chr12	132887569	132888035
7452	chr12	132908520	132908943
7453	chr12	132956189	132956658
7454	chr12	132956211	132956657
7455	chr12	132985945	132986670
7456	chr12	132985955	132986669
7457	chr12	133036950	133038127
7458	chr12	133037002	133038118
7459	chr12	133079824	133081201
7460	chr12	133079825	133081148
7461	chr12	133130151	133130893
7462	chr12	133181116	133181723
7463	chr12	133264785	133265309
7464	chr13	18211657	18212342
7465	chr13	18212884	18213236
7466	chr13	18214822	18215078
7467	chr13	18281068	18281733
7468	chr13	18353052	18353278
7469	chr13	18522538	18522785
7470	chr13	18600156	18600612
7471	chr13	19633326	19633755
7472	chr13	19684963	19685421
7473	chr13	19782930	19783187
7474	chr13	19809543	19809769
7475	chr13	19862445	19862734
7476	chr13	19863327	19864373
7477	chr13	19864721	19865168
7478	chr13	19957400	19957626
7479	chr13	19958649	19959028
7480	chr13	19959578	19960568
7481	chr13	20119075	20119382
7482	chr13	20120448	20121267
7483	chr13	20174941	20175168
7484	chr13	20197395	20197717
7485	chr13	20360933	20361477
7486	chr13	20396653	20397051
7487	chr13	20407955	20408321
7488	chr13	20429594	20430333
7489	chr13	20443041	20443422
7490	chr13	20503008	20504172
7491	chr13	20505371	20506297
7492	chr13	20508820	20509080
7493	chr13	20511614	20512080
7494	chr13	20517842	20518170
7495	chr13	20544880	20545319
7496	chr13	20547499	20547804
7497	chr13	20553482	20553769
7498	chr13	20557975	20558424
7499	chr13	20561967	20562208
7500	chr13	20566424	20567037
7501	chr13	20567147	20567603
7502	chr13	20580410	20580680
7503	chr13	20902540	20902784
7504	chr13	20903138	20903462
7505	chr13	20942872	20943553
7506	chr13	21022385	21022623
7507	chr13	21045547	21045773
7508	chr13	21110907	21111133
7509	chr13	21140125	21140846
7510	chr13	21151813	21152463
7511	chr13	21176377	21176958
7512	chr13	21297859	21298342
7513	chr13	21326267	21326598
7514	chr13	21603596	21604228
7515	chr13	21759458	21759805
7516	chr13	21784752	21785005
7517	chr13	21859146	21859415
7518	chr13	22093415	22093943
7519	chr13	22114954	22115322
7520	chr13	22115687	22116270
7521	chr13	22848405	22849142
7522	chr13	22915541	22915767
7523	chr13	23466605	23466852
7524	chr13	23578697	23579390
7525	chr13	23588588	23589275
7526	chr13	23599234	23599510
7527	chr13	23609371	23609709
7528	chr13	23615711	23616012
7529	chr13	23655431	23655662
7530	chr13	23658296	23658552
7531	chr13	23678941	23679292
7532	chr13	23707880	23708178
7533	chr13	23761675	23762308
7534	chr13	23888606	23888955
7535	chr13	23889179	23889844
7536	chr13	23956211	23956437
7537	chr13	24038857	24039173
7538	chr13	24053387	24053722
7539	chr13	24083861	24084231
7540	chr13	24148825	24149072
7541	chr13	24160185	24161040
7542	chr13	24183541	24184082
7543	chr13	24184318	24185038
7544	chr13	24215464	24215984
7545	chr13	24232102	24232437
7546	chr13	24270789	24271036
7547	chr13	24271850	24272475
7548	chr13	24349181	24349489
7549	chr13	24359370	24359962
7550	chr13	24360113	24360584
7551	chr13	24451856	24452437
7552	chr13	24512573	24513094
7553	chr13	24712819	24713177
7554	chr13	24922618	24923255
7555	chr13	25002198	25002792
7556	chr13	25287209	25287769
7557	chr13	25301303	25301605
7558	chr13	25504556	25504841
7559	chr13	26019999	26020264
7560	chr13	26022633	26023025
7561	chr13	26049905	26050152
7562	chr13	26074542	26075032
7563	chr13	26186451	26186967
7564	chr13	26222359	26222585
7565	chr13	26253632	26254332
7566	chr13	26951794	26952020
7567	chr13	26968775	26969218
7568	chr13	26983088	26983616
7569	chr13	27172094	27172338
7570	chr13	27183667	27184317
7571	chr13	27251186	27251871
7572	chr13	27270589	27271060
7573	chr13	27272399	27272648
7574	chr13	27424269	27424522
7575	chr13	27449948	27450764
7576	chr13	27450884	27451479
7577	chr13	27620527	27620818
7578	chr13	27621029	27621668
7579	chr13	27826417	27826858
7580	chr13	27829872	27830261
7581	chr13	27954299	27954549
7582	chr13	28137856	28138433
7583	chr13	28139214	28139671
7584	chr13	28658885	28659196
7585	chr13	28718600	28719169
7586	chr13	29483458	29483738
7587	chr13	29642000	29642379
7588	chr13	29642516	29642833
7589	chr13	29647104	29647559
7590	chr13	29670453	29670749
7591	chr13	29850181	29850764
7592	chr13	29924047	29924336
7593	chr13	30113097	30113410
7594	chr13	30115135	30115409
7595	chr13	30166282	30166569
7596	chr13	30306894	30307383
7597	chr13	30395242	30395911
7598	chr13	30405244	30405593
7599	chr13	30408275	30408663
7600	chr13	30421468	30421746
7601	chr13	30422553	30422791
7602	chr13	30445598	30446294
7603	chr13	30465871	30466120
7604	chr13	30616995	30618177
7605	chr13	30673693	30674098
7606	chr13	30674307	30674544
7607	chr13	30743671	30744138
7608	chr13	30744418	30744664
7609	chr13	30802834	30803318
7610	chr13	30859252	30859478
7611	chr13	30977934	30978327
7612	chr13	31161754	31162805
7613	chr13	31302475	31303002
7614	chr13	31891410	31891636
7615	chr13	32315434	32315710
7616	chr13	32538581	32539157
7617	chr13	32586419	32586668
7618	chr13	32650764	32651093
7619	chr13	32737262	32737540
7620	chr13	32956201	32956783
7621	chr13	32969376	32970096
7622	chr13	33122713	33123115
7623	chr13	33272651	33272958
7624	chr13	33279999	33280225
7625	chr13	33285685	33285950
7626	chr13	33542042	33543125
7627	chr13	33609045	33609271
7628	chr13	33679408	33679804
7629	chr13	33723984	33724382
7630	chr13	33761767	33762013
7631	chr13	33817843	33818229
7632	chr13	34290641	34290986
7633	chr13	34347929	34348224
7634	chr13	34892854	34893294
7635	chr13	34990898	34991124
7636	chr13	35630688	35630937
7637	chr13	35958012	35958318
7638	chr13	36055059	36055358
7639	chr13	36163604	36164151
7640	chr13	36297651	36298108
7641	chr13	36305042	36305299
7642	chr13	36346446	36346879
7643	chr13	36488127	36488476
7644	chr13	36999440	36999666
7645	chr13	37000077	37001144
7646	chr13	37058154	37058425
7647	chr13	37059309	37060213
7648	chr13	37155391	37155753
7649	chr13	38349266	38349828
7650	chr13	38686015	38686480
7651	chr13	38686896	38687172
7652	chr13	38783790	38784252
7653	chr13	38819154	38819432
7654	chr13	38897616	38897868
7655	chr13	38915302	38915663
7656	chr13	39003956	39004217
7657	chr13	39037724	39038654
7658	chr13	39655689	39655936
7659	chr13	39784527	39784805
7660	chr13	40086353	40086584
7661	chr13	40236317	40236564
7662	chr13	40402101	40402744
7663	chr13	40441304	40441586
7664	chr13	40445470	40445696
7665	chr13	40490189	40490620
7666	chr13	40578131	40578370
7667	chr13	40666161	40666420
7668	chr13	40742873	40743126
7669	chr13	40771012	40771606
7670	chr13	40777332	40777614
7671	chr13	40788860	40789291
7672	chr13	40921527	40922072
7673	chr13	41060178	41062359
7674	chr13	41075060	41075418
7675	chr13	41194346	41194826
7676	chr13	41263283	41263584
7677	chr13	41311084	41311698
7678	chr13	41399025	41399288
7679	chr13	41959538	41959874
7680	chr13	41961126	41961403
7681	chr13	42041120	42041985
7682	chr13	42049258	42049611
7683	chr13	42105924	42106501
7684	chr13	42271476	42272009
7685	chr13	42514467	42514693
7686	chr13	42579586	42579857
7687	chr13	42985682	42986097
7688	chr13	43023434	43023966
7689	chr13	43045463	43045877
7690	chr13	43307839	43308346
7691	chr13	43331828	43332054
7692	chr13	43879128	43879771
7693	chr13	44013599	44013988
7694	chr13	44053003	44053273
7695	chr13	44103913	44104223
7696	chr13	44141730	44142164
7697	chr13	44274765	44275140
7698	chr13	44301055	44301763
7699	chr13	44393448	44393879
7700	chr13	44396636	44397206
7701	chr13	44435232	44435540
7702	chr13	44450172	44450608
7703	chr13	44470792	44471070
7704	chr13	44523295	44523542
7705	chr13	44537424	44537709
7706	chr13	44577273	44577685
7707	chr13	44577852	44578118
7708	chr13	44730818	44731065
7709	chr13	44780876	44781102
7710	chr13	44848934	44849901
7711	chr13	44850129	44850561
7712	chr13	44853454	44854152
7713	chr13	44867899	44868255
7714	chr13	44917448	44918785
7715	chr13	44989319	44989704
7716	chr13	45046994	45047389
7717	chr13	45108708	45109061
7718	chr13	45309401	45309817
7719	chr13	45329447	45330250
7720	chr13	45340311	45341744
7721	chr13	45413692	45415055
7722	chr13	45417375	45417696
7723	chr13	45418081	45418953
7724	chr13	45464525	45465469
7725	chr13	45781626	45781942
7726	chr13	45827408	45827745
7727	chr13	45848039	45848343
7728	chr13	46052512	46053147
7729	chr13	46135020	46135390
7730	chr13	46552803	46553323
7731	chr13	46554138	46554439
7732	chr13	46575913	46576168
7733	chr13	46585284	46585531
7734	chr13	46595298	46595757
7735	chr13	46607947	46608183
7736	chr13	46659776	46660198
7737	chr13	46661125	46661403
7738	chr13	46796542	46797690
7739	chr13	47714854	47715101
7740	chr13	48037621	48038410
7741	chr13	48094777	48095343
7742	chr13	48121624	48122157
7743	chr13	48126735	48127257
7744	chr13	48158364	48158749
7745	chr13	48159079	48159354
7746	chr13	48180846	48181124
7747	chr13	48229615	48230000
7748	chr13	48231119	48231461
7749	chr13	48232551	48233108
7750	chr13	48235369	48235938
7751	chr13	48303393	48303850
7752	chr13	48437350	48437614
7753	chr13	48468127	48468383
7754	chr13	48532635	48533197
7755	chr13	48542629	48543074
7756	chr13	48571613	48571917
7757	chr13	48585424	48585788
7758	chr13	48595695	48595921
7759	chr13	48625859	48626372
7760	chr13	48629413	48629639
7761	chr13	48783125	48783564
7762	chr13	48975943	48976418
7763	chr13	49110156	49110403
7764	chr13	49235940	49236321
7765	chr13	49247614	49248075
7766	chr13	49356325	49356551
7767	chr13	49443788	49444399
7768	chr13	49466230	49466456
7769	chr13	49495660	49495917
7770	chr13	49585320	49585563
7771	chr13	49691497	49691745
7772	chr13	49792765	49793213
7773	chr13	49936018	49936785
7774	chr13	49996469	49996783
7775	chr13	49997065	49997708
7776	chr13	50001080	50001616
7777	chr13	50081696	50082753
7778	chr13	50124224	50124959
7779	chr13	50379430	50379801
7780	chr13	50513370	50513637
7781	chr13	50909699	50910080
7782	chr13	51080349	51080821
7783	chr13	51149114	51149345
7784	chr13	51212794	51213102
7785	chr13	51222905	51223598
7786	chr13	51243876	51244176
7787	chr13	51246863	51247089
7788	chr13	51286313	51286980
7789	chr13	51452664	51453272
7790	chr13	51583654	51584655
7791	chr13	51614573	51615014
7792	chr13	51636189	51636421
7793	chr13	51693471	51693697
7794	chr13	51771004	51771560
7795	chr13	51801901	51802437
7796	chr13	51804170	51804443
7797	chr13	51999594	51999872
7798	chr13	52012002	52012400
7799	chr13	52109007	52109501
7800	chr13	52128875	52129101
7801	chr13	52194156	52194725
7802	chr13	52449647	52450225
7803	chr13	52450646	52451065
7804	chr13	52455125	52455399
7805	chr13	52617099	52617747
7806	chr13	52652071	52653066
7807	chr13	53010757	53011045
7808	chr13	53437525	53437751
7809	chr13	54572467	54572900
7810	chr13	56351077	56351379
7811	chr13	56412948	56413242
7812	chr13	57164229	57164455
7813	chr13	57219711	57219962
7814	chr13	58677304	58677530
7815	chr13	58893738	58894023
7816	chr13	59439828	59440096
7817	chr13	59644029	59644398
7818	chr13	60395913	60397218
7819	chr13	60433892	60434219
7820	chr13	63174330	63174647
7821	chr13	66344974	66345200
7822	chr13	67230246	67230571
7823	chr13	70359680	70360128
7824	chr13	71553098	71553392
7825	chr13	71867219	71867445
7826	chr13	72727618	72728089
7827	chr13	72781701	72782232
7828	chr13	72851175	72851818
7829	chr13	72983135	72983644
7830	chr13	73058347	73059164
7831	chr13	73066152	73066378
7832	chr13	73208683	73209422
7833	chr13	73641367	73641706
7834	chr13	73766029	73766257
7835	chr13	73967755	73968024
7836	chr13	74009396	74009622
7837	chr13	74287681	74288009
7838	chr13	74810341	74810597
7839	chr13	75091540	75092161
7840	chr13	75226010	75226462
7841	chr13	75364080	75364331
7842	chr13	75402746	75403262
7843	chr13	75440245	75440581
7844	chr13	75482232	75482892
7845	chr13	75537542	75538133
7846	chr13	75549196	75550025
7847	chr13	75643216	75643472
7848	chr13	75661637	75661863
7849	chr13	75695804	75696199
7850	chr13	75760342	75760679
7851	chr13	75770706	75770996
7852	chr13	75788875	75789210
7853	chr13	75792463	75793105
7854	chr13	76473580	76473806
7855	chr13	76618270	76618587
7856	chr13	76886906	76887153
7857	chr13	76991706	76992269
7858	chr13	77026345	77026591
7859	chr13	77056249	77056622
7860	chr13	77326896	77327538
7861	chr13	77328969	77329538
7862	chr13	77329687	77330160
7863	chr13	77704120	77704402
7864	chr13	79405913	79406499
7865	chr13	79481151	79481577
7866	chr13	79484956	79485552
7867	chr13	79541428	79541675
7868	chr13	79843442	79843668
7869	chr13	79964704	79964930
7870	chr13	80030715	80030941
7871	chr13	80155351	80155577
7872	chr13	80339279	80339505
7873	chr13	81319378	81319851
7874	chr13	81770990	81771329
7875	chr13	81917775	81918265
7876	chr13	83065012	83065492
7877	chr13	83092662	83093144
7878	chr13	83096622	83096848
7879	chr13	84654194	84654608
7880	chr13	85123198	85123552
7881	chr13	87456170	87456396
7882	chr13	89380108	89380468
7883	chr13	89388711	89389347
7884	chr13	89514759	89515067
7885	chr13	89563115	89563341
7886	chr13	90717599	90718286
7887	chr13	90906977	90907520
7888	chr13	90926542	90926835
7889	chr13	91112132	91112592
7890	chr13	91349070	91349436
7891	chr13	91605740	91605987
7892	chr13	92756607	92756937
7893	chr13	93425419	93425768
7894	chr13	93560099	93560478
7895	chr13	94119458	94119831
7896	chr13	94128483	94128825
7897	chr13	94181508	94182025
7898	chr13	94549355	94550207
7899	chr13	94595993	94596506
7900	chr13	94601482	94602040
7901	chr13	94602172	94602473
7902	chr13	95189084	95189505
7903	chr13	95258601	95259048
7904	chr13	95271122	95271618
7905	chr13	95278637	95279060
7906	chr13	95351313	95351560
7907	chr13	95455614	95455863
7908	chr13	95457255	95457481
7909	chr13	95470545	95471190
7910	chr13	95604245	95604534
7911	chr13	95605552	95605946
7912	chr13	95621251	95621477
7913	chr13	95641070	95641464
7914	chr13	95642128	95642406
7915	chr13	95644767	95644993
7916	chr13	95676573	95677339
7917	chr13	95728792	95729070
7918	chr13	95740319	95740707
7919	chr13	96053288	96054083
7920	chr13	96331690	96331944
7921	chr13	97109774	97110196
7922	chr13	97218962	97219320
7923	chr13	97222254	97222588
7924	chr13	97223604	97224022
7925	chr13	97274192	97274739
7926	chr13	97352081	97352383
7927	chr13	97432913	97433899
7928	chr13	97581419	97581842
7929	chr13	97584192	97584724
7930	chr13	98026446	98026672
7931	chr13	98033417	98033971
7932	chr13	98047846	98048184
7933	chr13	98140040	98140386
7934	chr13	98147611	98148036
7935	chr13	98173354	98173805
7936	chr13	98182581	98182983
7937	chr13	98189136	98189383
7938	chr13	98207243	98207549
7939	chr13	98210576	98210874
7940	chr13	98224008	98224416
7941	chr13	98233035	98233571
7942	chr13	98234186	98234439
7943	chr13	98255837	98256063
7944	chr13	98263656	98264282
7945	chr13	98266160	98266619
7946	chr13	98279680	98280372
7947	chr13	98294017	98294243
7948	chr13	98307774	98308343
7949	chr13	98310774	98311247
7950	chr13	98311983	98312259
7951	chr13	98350739	98350997
7952	chr13	98382509	98382886
7953	chr13	98416469	98416835
7954	chr13	98482947	98483660
7955	chr13	98484345	98485233
7956	chr13	98490446	98490686
7957	chr13	98524847	98525130
7958	chr13	98567900	98568386
7959	chr13	98569589	98570038
7960	chr13	98746936	98747257
7961	chr13	98786071	98786451
7962	chr13	98786645	98786920
7963	chr13	99087683	99087909
7964	chr13	99197059	99197363
7965	chr13	99200345	99200737
7966	chr13	99201752	99201999
7967	chr13	99269770	99270096
7968	chr13	99279546	99280003
7969	chr13	99285753	99286065
7970	chr13	99312312	99312661
7971	chr13	99436794	99437298
7972	chr13	99498472	99499094
7973	chr13	99501096	99501680
7974	chr13	99605992	99606557
7975	chr13	100019748	100019974
7976	chr13	100025124	100025350
7977	chr13	100088626	100089274
7978	chr13	100100185	100100730
7979	chr13	100197432	100197984
7980	chr13	100230180	100230406
7981	chr13	100392768	100393092
7982	chr13	100517402	100517635
7983	chr13	100523993	100524405
7984	chr13	100533511	100533892
7985	chr13	100674895	100675226
7986	chr13	100698267	100698558
7987	chr13	101739740	101740130
7988	chr13	102161588	102161841
7989	chr13	102394183	102394627
7990	chr13	102527431	102527679
7991	chr13	102596249	102597043
7992	chr13	102773185	102773641
7993	chr13	102798846	102799188
7994	chr13	102824689	102825089
7995	chr13	102845384	102846144
7996	chr13	102847522	102847816
7997	chr13	104632915	104633444
7998	chr13	106213941	106214250
7999	chr13	106567595	106568462
8000	chr13	106753353	106753598
8001	chr13	106917881	106918355
8002	chr13	107025923	107026167
8003	chr13	107370015	107370511
8004	chr13	108218023	108218653
8005	chr13	108510709	108511098
8006	chr13	108514632	108514868
8007	chr13	108915610	108916000
8008	chr13	109423973	109424497
8009	chr13	110222203	110222450
8010	chr13	110246552	110247079
8011	chr13	110253911	110254201
8012	chr13	110302992	110303456
8013	chr13	110319989	110320544
8014	chr13	110347786	110348033
8015	chr13	110350409	110350779
8016	chr13	110356470	110356906
8017	chr13	110372039	110372395
8018	chr13	110412180	110412601
8019	chr13	110442014	110442292
8020	chr13	110471946	110472358
8021	chr13	110507005	110508160
8022	chr13	110520882	110521309
8023	chr13	110524433	110525203
8024	chr13	110527438	110527975
8025	chr13	110528120	110528534
8026	chr13	110531736	110531966
8027	chr13	110561266	110561689
8028	chr13	110561853	110562195
8029	chr13	110610066	110610301
8030	chr13	110615269	110615658
8031	chr13	110665633	110666017
8032	chr13	110706092	110706604
8033	chr13	110712224	110713521
8034	chr13	110714987	110716204
8035	chr13	110869900	110870638
8036	chr13	110914099	110914402
8037	chr13	110914671	110914897
8038	chr13	110915177	110915914
8039	chr13	111114539	111114808
8040	chr13	111153125	111153721
8041	chr13	111210599	111210949
8042	chr13	111228476	111229100
8043	chr13	112562545	112562934
8044	chr13	112587219	112587829
8045	chr13	112588193	112588445
8046	chr13	112606216	112606669
8047	chr13	112646498	112646724
8048	chr13	112657962	112658484
8049	chr13	112685329	112685603
8050	chr13	112711700	112712200
8051	chr13	112781759	112782019
8052	chr13	112859827	112860138
8053	chr13	112891562	112891797
8054	chr13	112892670	112894062
8055	chr13	112901184	112901474
8056	chr13	112907755	112908352
8057	chr13	112942636	112942951
8058	chr13	113208489	113209024
8059	chr13	113296733	113297093
8060	chr13	113299984	113300687
8061	chr13	113410032	113410496
8062	chr13	113647447	113647968
8063	chr13	113725080	113726686
8064	chr13	113758807	113759132
8065	chr13	113862939	113863201
8066	chr13	113981250	113981565
8067	chr13	114115236	114115672
8068	chr13	114280562	114280812
8069	chr13	114281144	114281453
8070	chr13	114281616	114281849
8071	chr13	114282048	114282505
8072	chr13	114314009	114314485
8073	chr14	18369599	18369825
8074	chr14	18632576	18632854
8075	chr14	19042181	19042552
8076	chr14	19053577	19053805
8077	chr14	19129697	19129982
8078	chr14	19357330	19357834
8079	chr14	19721608	19721909
8080	chr14	20107368	20107594
8081	chr14	20305658	20306202
8082	chr14	20333018	20333606
8083	chr14	20342460	20343911
8084	chr14	20413109	20413698
8085	chr14	20454612	20455643
8086	chr14	20461447	20462036
8087	chr14	20469125	20469642
8088	chr14	20470248	20470513
8089	chr14	20470896	20471153
8090	chr14	20472628	20473203
8091	chr14	20609297	20609685
8092	chr14	20609801	20610378
8093	chr14	20613204	20614115
8094	chr14	20632951	20633177
8095	chr14	20681370	20683233
8096	chr14	20683743	20684381
8097	chr14	20971515	20971756
8098	chr14	20974867	20975213
8099	chr14	20989517	20990197
8100	chr14	21024739	21024965
8101	chr14	21042960	21043343
8102	chr14	21098748	21098974
8103	chr14	21103545	21104603
8104	chr14	21106736	21107699
8105	chr14	21136651	21137017
8106	chr14	21191965	21192339
8107	chr14	21227888	21228436
8108	chr14	21263436	21263662
8109	chr14	21266779	21267031
8110	chr14	21269355	21270125
8111	chr14	21302481	21302737
8112	chr14	21308729	21309207
8113	chr14	21383707	21384491
8114	chr14	21437151	21437688
8115	chr14	21455715	21457329
8116	chr14	21476744	21477387
8117	chr14	21511025	21511747
8118	chr14	22173782	22174237
8119	chr14	22175092	22175395
8120	chr14	22201103	22201433
8121	chr14	22432669	22432952
8122	chr14	22557054	22557342
8123	chr14	22570292	22570705
8124	chr14	22589430	22589700
8125	chr14	22598921	22599346
8126	chr14	22614094	22614945
8127	chr14	22643965	22644314
8128	chr14	22657457	22657683
8129	chr14	22736274	22736500
8130	chr14	22766294	22767039
8131	chr14	22790384	22790631
8132	chr14	22796086	22796474
8133	chr14	22807507	22808095
8134	chr14	22824849	22825176
8135	chr14	22829654	22829972
8136	chr14	22853207	22853520
8137	chr14	22871095	22872134
8138	chr14	22872375	22872949
8139	chr14	22886602	22886939
8140	chr14	22887340	22887587
8141	chr14	22918775	22919633
8142	chr14	22929334	22929959
8143	chr14	22956653	22957409
8144	chr14	22982573	22982904
8145	chr14	23006577	23007249
8146	chr14	23034874	23035490
8147	chr14	23068827	23069145
8148	chr14	23071409	23071671
8149	chr14	23094872	23095898
8150	chr14	23154087	23154813
8151	chr14	23167429	23167722
8152	chr14	23201872	23202536
8153	chr14	23285909	23286683
8154	chr14	23294987	23295261
8155	chr14	23301353	23301629
8156	chr14	23301798	23302225
8157	chr14	23302578	23302856
8158	chr14	23306271	23307221
8159	chr14	23320705	23321402
8160	chr14	23406278	23406604
8161	chr14	23469038	23469878
8162	chr14	23555953	23556518
8163	chr14	23567565	23568174
8164	chr14	23929893	23930119
8165	chr14	23931846	23932135
8166	chr14	23933027	23933361
8167	chr14	23953555	23954447
8168	chr14	23969461	23969933
8169	chr14	24006435	24006950
8170	chr14	24035775	24036829
8171	chr14	24040899	24041244
8172	chr14	24081485	24081968
8173	chr14	24090421	24090948
8174	chr14	24093969	24094511
8175	chr14	24095602	24096063
8176	chr14	24108853	24109191
8177	chr14	24113777	24115523
8178	chr14	24135434	24136274
8179	chr14	24141179	24142112
8180	chr14	24146732	24147483
8181	chr14	24160848	24161603
8182	chr14	24171200	24172040
8183	chr14	24179866	24180370
8184	chr14	24188459	24189144
8185	chr14	24195442	24195802
8186	chr14	24212970	24213488
8187	chr14	24215817	24216243
8188	chr14	24232189	24232961
8189	chr14	24242279	24243309
8190	chr14	24243430	24243656
8191	chr14	24299496	24299949
8192	chr14	24307969	24308303
8193	chr14	24310620	24311064
8194	chr14	24312857	24313339
8195	chr14	24333876	24334165
8196	chr14	24366563	24367481
8197	chr14	24429624	24430003
8198	chr14	24442265	24443257
8199	chr14	25091145	25091372
8200	chr14	25132983	25133303
8201	chr14	25833661	25833932
8202	chr14	26369940	26370187
8203	chr14	26636758	26637293
8204	chr14	26675593	26675947
8205	chr14	28149098	28149360
8206	chr14	28792336	28792562
8207	chr14	29725102	29725382
8208	chr14	29737085	29737336
8209	chr14	29906219	29906889
8210	chr14	29913542	29913789
8211	chr14	30558892	30559323
8212	chr14	30621955	30622604
8213	chr14	30670374	30670641
8214	chr14	30690292	30691029
8215	chr14	30791858	30792256
8216	chr14	30957910	30958187
8217	chr14	31026481	31027260
8218	chr14	31165600	31166076
8219	chr14	31207913	31208338
8220	chr14	31243836	31244246
8221	chr14	31419842	31420983
8222	chr14	31456960	31457666
8223	chr14	31561164	31561632
8224	chr14	31930348	31930802
8225	chr14	31930928	31931154
8226	chr14	32076425	32076932
8227	chr14	32077283	32077550
8228	chr14	32201074	32202235
8229	chr14	32203131	32204029
8230	chr14	32473417	32473893
8231	chr14	33792627	33792982
8232	chr14	33849193	33849419
8233	chr14	33908967	33909292
8234	chr14	33917186	33917433
8235	chr14	33937749	33938626
8236	chr14	33950876	33951108
8237	chr14	34084892	34085262
8238	chr14	34296406	34296632
8239	chr14	34331740	34332026
8240	chr14	34539468	34539894
8241	chr14	34545624	34547820
8242	chr14	34555268	34557438
8243	chr14	34693079	34693379
8244	chr14	34714886	34715190
8245	chr14	34873662	34874168
8246	chr14	34875212	34875500
8247	chr14	34982586	34983414
8248	chr14	35035220	35035446
8249	chr14	35045952	35046235
8250	chr14	35046404	35046682
8251	chr14	35120927	35122650
8252	chr14	35290916	35291479
8253	chr14	35291844	35292944
8254	chr14	35332048	35332665
8255	chr14	35335491	35335966
8256	chr14	35336382	35337311
8257	chr14	35341342	35342055
8258	chr14	35367464	35367948
8259	chr14	35384464	35385052
8260	chr14	35385524	35386134
8261	chr14	35398473	35398715
8262	chr14	35402033	35402718
8263	chr14	35403531	35404087
8264	chr14	35404764	35405207
8265	chr14	35533703	35533976
8266	chr14	35809232	35809461
8267	chr14	35826213	35827164
8268	chr14	36069377	36069797
8269	chr14	36070660	36070911
8270	chr14	36105410	36105800
8271	chr14	36162185	36162428
8272	chr14	36374041	36374282
8273	chr14	37198083	37198350
8274	chr14	38053567	38054122
8275	chr14	38256031	38256257
8276	chr14	39102045	39102743
8277	chr14	39102997	39103544
8278	chr14	39114158	39114730
8279	chr14	39170238	39170912
8280	chr14	39174702	39175476
8281	chr14	39266441	39266737
8282	chr14	39266895	39267399
8283	chr14	39432186	39432506
8284	chr14	39432636	39433218
8285	chr14	39712901	39713342
8286	chr14	40796150	40796717
8287	chr14	42969108	42969421
8288	chr14	44710523	44710990
8289	chr14	44896903	44897300
8290	chr14	44961784	44962474
8291	chr14	45084099	45084608
8292	chr14	45134258	45134841
8293	chr14	45135663	45136106
8294	chr14	45253078	45253552
8295	chr14	45716777	45717062
8296	chr14	45743900	45744351
8297	chr14	46727006	46727319
8298	chr14	47208347	47208715
8299	chr14	47349115	47349354
8300	chr14	48187256	48187552
8301	chr14	48484798	48485091
8302	chr14	49100092	49100457
8303	chr14	49552260	49552814
8304	chr14	49586196	49587086
8305	chr14	49598183	49599204
8306	chr14	49620321	49621012
8307	chr14	49634099	49634784
8308	chr14	49641667	49642153
8309	chr14	49693535	49693761
8310	chr14	49767017	49768004
8311	chr14	49770514	49770808
8312	chr14	49852548	49853114
8313	chr14	49861827	49863559
8314	chr14	49863770	49864118
8315	chr14	49867903	49868597
8316	chr14	49892430	49893322
8317	chr14	49911964	49912360
8318	chr14	49950734	49951086
8319	chr14	49960038	49960538
8320	chr14	49966436	49966802
8321	chr14	49987247	49987808
8322	chr14	50003623	50003952
8323	chr14	50045046	50045488
8324	chr14	50060991	50061826
8325	chr14	50107634	50107981
8326	chr14	50116404	50116957
8327	chr14	50225354	50225727
8328	chr14	50231743	50232353
8329	chr14	50303534	50304129
8330	chr14	50311761	50312594
8331	chr14	50342818	50343149
8332	chr14	50381843	50382483
8333	chr14	50388512	50388996
8334	chr14	50399609	50400100
8335	chr14	50401833	50402086
8336	chr14	50532672	50533079
8337	chr14	50668544	50668819
8338	chr14	51223574	51224004
8339	chr14	51651457	51651683
8340	chr14	51652018	51652281
8341	chr14	51860512	51860776
8342	chr14	51989260	51989746
8343	chr14	52069127	52069366
8344	chr14	52339377	52339846
8345	chr14	52351988	52352354
8346	chr14	52529516	52529824
8347	chr14	52552266	52552851
8348	chr14	52563440	52563687
8349	chr14	52700816	52701042
8350	chr14	52706775	52707332
8351	chr14	52729821	52730184
8352	chr14	52791185	52791585
8353	chr14	52951484	52951762
8354	chr14	53613598	53613923
8355	chr14	53620418	53620644
8356	chr14	53924695	53925088
8357	chr14	53953187	53953464
8358	chr14	54169545	54169771
8359	chr14	54175319	54175545
8360	chr14	54396540	54397298
8361	chr14	54441188	54441807
8362	chr14	54488569	54489377
8363	chr14	54509443	54510070
8364	chr14	54564159	54564455
8365	chr14	54565059	54566159
8366	chr14	54566901	54567387
8367	chr14	54568196	54568534
8368	chr14	54627681	54627955
8369	chr14	54652260	54652948
8370	chr14	54691572	54691949
8371	chr14	54773096	54773551
8372	chr14	54773856	54774343
8373	chr14	54778822	54779048
8374	chr14	54784232	54784557
8375	chr14	54837875	54838190
8376	chr14	54870661	54870925
8377	chr14	54893097	54893344
8378	chr14	55024635	55025068
8379	chr14	55026964	55027507
8380	chr14	55051314	55052465
8381	chr14	55089520	55089798
8382	chr14	55102217	55102616
8383	chr14	55103210	55103643
8384	chr14	55191464	55191742
8385	chr14	55268342	55268568
8386	chr14	55270976	55271436
8387	chr14	55273778	55274192
8388	chr14	55285090	55285551
8389	chr14	55316466	55316825
8390	chr14	55349451	55350028
8391	chr14	55411586	55412122
8392	chr14	55557264	55557685
8393	chr14	55739789	55740670
8394	chr14	55780370	55780738
8395	chr14	55973388	55973759
8396	chr14	56017616	56017938
8397	chr14	56117836	56118141
8398	chr14	56137894	56138196
8399	chr14	56340035	56340395
8400	chr14	56445808	56446146
8401	chr14	56446983	56447716
8402	chr14	56579464	56579813
8403	chr14	56667716	56668167
8404	chr14	56671239	56671543
8405	chr14	57268659	57269261
8406	chr14	57390064	57390639
8407	chr14	57482803	57483380
8408	chr14	57493815	57494425
8409	chr14	57818567	57818971
8410	chr14	58034551	58034785
8411	chr14	58199589	58200050
8412	chr14	58200247	58200592
8413	chr14	58239515	58240250
8414	chr14	58244589	58245220
8415	chr14	58272633	58272912
8416	chr14	58297843	58298705
8417	chr14	58396354	58396690
8418	chr14	58427244	58428197
8419	chr14	58752693	58753233
8420	chr14	59188456	59189135
8421	chr14	59333842	59334093
8422	chr14	59444278	59444655
8423	chr14	59951937	59952383
8424	chr14	59965135	59965432
8425	chr14	60091579	60092308
8426	chr14	60165180	60165406
8427	chr14	60215183	60215710
8428	chr14	60247840	60248583
8429	chr14	60248755	60249048
8430	chr14	60734771	60735092
8431	chr14	60862428	60862745
8432	chr14	60980893	60981401
8433	chr14	60998640	60998898
8434	chr14	61060601	61060937
8435	chr14	61281267	61281843
8436	chr14	61476821	61477221
8437	chr14	61491975	61492433
8438	chr14	61503108	61503666
8439	chr14	61515477	61515724
8440	chr14	61522257	61522722
8441	chr14	61525377	61526055
8442	chr14	61537308	61537840
8443	chr14	61543374	61543808
8444	chr14	61552246	61552551
8445	chr14	61559101	61559863
8446	chr14	61561704	61562468
8447	chr14	61568490	61568741
8448	chr14	61581296	61581735
8449	chr14	61602735	61602961
8450	chr14	61609423	61609649
8451	chr14	61662547	61662901
8452	chr14	61694894	61695348
8453	chr14	61705014	61705334
8454	chr14	61710635	61710913
8455	chr14	61755277	61755574
8456	chr14	62537554	62537820
8457	chr14	62666004	62666251
8458	chr14	63117087	63117429
8459	chr14	63119173	63119399
8460	chr14	63122096	63122578
8461	chr14	63543055	63543672
8462	chr14	63641364	63642425
8463	chr14	63672631	63673307
8464	chr14	63728165	63728696
8465	chr14	63863901	63864674
8466	chr14	63893793	63894149
8467	chr14	63896200	63896782
8468	chr14	63966400	63966670
8469	chr14	64035037	64035435
8470	chr14	64113053	64113352
8471	chr14	64118122	64118522
8472	chr14	64338781	64339314
8473	chr14	64387756	64388402
8474	chr14	64410428	64410698
8475	chr14	64438096	64438784
8476	chr14	64504089	64504511
8477	chr14	64505182	64505574
8478	chr14	64539638	64539864
8479	chr14	64539980	64540938
8480	chr14	64569021	64569573
8481	chr14	64654396	64654697
8482	chr14	64680289	64680742
8483	chr14	64682436	64682726
8484	chr14	64696338	64697078
8485	chr14	64704006	64704467
8486	chr14	64704793	64705071
8487	chr14	64707890	64708331
8488	chr14	64720193	64720643
8489	chr14	64721428	64722029
8490	chr14	64724340	64724652
8491	chr14	64736627	64737034
8492	chr14	64738322	64738740
8493	chr14	64745445	64745969
8494	chr14	64914213	64914656
8495	chr14	64938548	64938970
8496	chr14	64979001	64979274
8497	chr14	64983551	64983829
8498	chr14	64986622	64987153
8499	chr14	65095865	65096249
8500	chr14	65102264	65102694
8501	chr14	65102803	65103038
8502	chr14	65225768	65226252
8503	chr14	65412272	65412769
8504	chr14	66507420	66508520
8505	chr14	66835812	66836188
8506	chr14	66909679	66910024
8507	chr14	67240701	67241119
8508	chr14	67241304	67242134
8509	chr14	67254499	67254805
8510	chr14	67311141	67311408
8511	chr14	67359453	67360562
8512	chr14	67535219	67535811
8513	chr14	67564254	67564739
8514	chr14	67618654	67618996
8515	chr14	67619428	67620078
8516	chr14	67646181	67646480
8517	chr14	67674352	67675074
8518	chr14	67738833	67739060
8519	chr14	67816361	67816987
8520	chr14	67819303	67819978
8521	chr14	67872572	67872798
8522	chr14	67943775	67944372
8523	chr14	67998807	67999200
8524	chr14	68125287	68125659
8525	chr14	68137703	68138193
8526	chr14	68140381	68140703
8527	chr14	68143311	68143625
8528	chr14	68164831	68165116
8529	chr14	68172640	68173040
8530	chr14	68199929	68200310
8531	chr14	68201080	68201664
8532	chr14	68210862	68211380
8533	chr14	68232542	68232981
8534	chr14	68248585	68248835
8535	chr14	68418562	68418788
8536	chr14	68458826	68459461
8537	chr14	68473106	68473349
8538	chr14	68476268	68476847
8539	chr14	68501649	68502198
8540	chr14	68527631	68527914
8541	chr14	68784122	68784981
8542	chr14	68786244	68786597
8543	chr14	68787657	68787883
8544	chr14	68792735	68793802
8545	chr14	68793977	68795264
8546	chr14	68795592	68796519
8547	chr14	68814670	68814965
8548	chr14	68816521	68816930
8549	chr14	68819222	68819505
8550	chr14	68824717	68825104
8551	chr14	68863389	68863820
8552	chr14	68938698	68939070
8553	chr14	68939988	68940501
8554	chr14	68978206	68978453
8555	chr14	68979189	68979680
8556	chr14	69087269	69087564
8557	chr14	69102029	69102299
8558	chr14	69153515	69153983
8559	chr14	69191200	69192034
8560	chr14	69261423	69261678
8561	chr14	69343033	69343286
8562	chr14	69376389	69376731
8563	chr14	69398007	69398893
8564	chr14	69481802	69482028
8565	chr14	69606434	69606865
8566	chr14	69612116	69612547
8567	chr14	69615649	69615983
8568	chr14	69637735	69637987
8569	chr14	69673741	69674181
8570	chr14	69716159	69716401
8571	chr14	69726884	69727228
8572	chr14	69750154	69750380
8573	chr14	69766607	69767899
8574	chr14	70416836	70417264
8575	chr14	70547524	70548173
8576	chr14	70744820	70745046
8577	chr14	70809676	70810022
8578	chr14	70817556	70817802
8579	chr14	70827787	70828080
8580	chr14	70907036	70907309
8581	chr14	71116461	71116721
8582	chr14	71166059	71166779
8583	chr14	71175686	71175991
8584	chr14	71319988	71320730
8585	chr14	71321371	71321597
8586	chr14	71322791	71323042
8587	chr14	71336572	71337008
8588	chr14	71355662	71355942
8589	chr14	71369388	71369625
8590	chr14	71659305	71659656
8591	chr14	71981604	71981830
8592	chr14	72615609	72615835
8593	chr14	72715455	72715815
8594	chr14	72723830	72724195
8595	chr14	72747056	72747580
8596	chr14	72906196	72906862
8597	chr14	73027003	73027420
8598	chr14	73058129	73058902
8599	chr14	73136342	73136854
8600	chr14	73189753	73190002
8601	chr14	73224488	73224810
8602	chr14	73228184	73228755
8603	chr14	73235702	73235958
8604	chr14	73237232	73237676
8605	chr14	73238282	73238650
8606	chr14	73241553	73241896
8607	chr14	73242671	73243028
8608	chr14	73261388	73261916
8609	chr14	73269779	73270510
8610	chr14	73310271	73310830
8611	chr14	73311024	73311514
8612	chr14	73385198	73385446
8613	chr14	73386634	73386989
8614	chr14	73388036	73388283
8615	chr14	73390734	73390981
8616	chr14	73394220	73394923
8617	chr14	73458440	73458909
8618	chr14	73462162	73462636
8619	chr14	73490587	73491201
8620	chr14	73502308	73502563
8621	chr14	73569299	73569953
8622	chr14	73570900	73571153
8623	chr14	73582090	73582316
8624	chr14	73591801	73592402
8625	chr14	73620329	73620738
8626	chr14	73633482	73633873
8627	chr14	73644685	73645110
8628	chr14	73723807	73724295
8629	chr14	73728634	73729214
8630	chr14	73753611	73753896
8631	chr14	73756577	73756855
8632	chr14	73760129	73760696
8633	chr14	73762583	73762866
8634	chr14	73764979	73765400
8635	chr14	73771848	73772328
8636	chr14	73785660	73785925
8637	chr14	73825488	73826004
8638	chr14	73830123	73830524
8639	chr14	73833086	73834187
8640	chr14	73836774	73837000
8641	chr14	73851331	73852340
8642	chr14	73852444	73852971
8643	chr14	73886441	73887006
8644	chr14	73949827	73950743
8645	chr14	73996011	73996456
8646	chr14	74084146	74084996
8647	chr14	74091743	74091972
8648	chr14	74133966	74134192
8649	chr14	74141802	74142211
8650	chr14	74251459	74251685
8651	chr14	74302674	74303454
8652	chr14	74492778	74494026
8653	chr14	74572194	74572453
8654	chr14	74762988	74763630
8655	chr14	74853070	74853491
8656	chr14	74881232	74881923
8657	chr14	74923079	74923381
8658	chr14	75002532	75003157
8659	chr14	75018715	75019280
8660	chr14	75051405	75051826
8661	chr14	75069231	75069971
8662	chr14	75126835	75127586
8663	chr14	75176266	75177231
8664	chr14	75211317	75211891
8665	chr14	75254246	75255040
8666	chr14	75258803	75259369
8667	chr14	75277300	75277585
8668	chr14	75278038	75278282
8669	chr14	75278524	75278803
8670	chr14	75293579	75294267
8671	chr14	75296158	75296527
8672	chr14	75301933	75302184
8673	chr14	75366999	75367322
8674	chr14	75427445	75428038
8675	chr14	75450367	75450888
8676	chr14	75452693	75453482
8677	chr14	75474180	75474483
8678	chr14	75485141	75485367
8679	chr14	75560755	75561050
8680	chr14	75577561	75578261
8681	chr14	75623404	75623781
8682	chr14	75648361	75648702
8683	chr14	75660773	75661434
8684	chr14	75711788	75712221
8685	chr14	75851495	75851779
8686	chr14	75985566	75986110
8687	chr14	76151618	76152051
8688	chr14	76267665	76267969
8689	chr14	76329214	76329448
8690	chr14	76812799	76813025
8691	chr14	76918670	76919489
8692	chr14	76919863	76920462
8693	chr14	76947074	76948656
8694	chr14	76955935	76956540
8695	chr14	76961749	76962259
8696	chr14	76970995	76971417
8697	chr14	77007708	77008412
8698	chr14	77014182	77014712
8699	chr14	77027679	77028474
8700	chr14	77028680	77029662
8701	chr14	77032627	77034263
8702	chr14	77039890	77040931
8703	chr14	77053334	77053576
8704	chr14	77059520	77059916
8705	chr14	77076162	77076699
8706	chr14	77097759	77098385
8707	chr14	77181568	77181794
8708	chr14	77321012	77322084
8709	chr14	77377112	77377356
8710	chr14	77457301	77458122
8711	chr14	77470616	77470934
8712	chr14	77593750	77594093
8713	chr14	77598443	77598734
8714	chr14	77615584	77616102
8715	chr14	77616599	77617456
8716	chr14	77622700	77623057
8717	chr14	77799695	77800486
8718	chr14	77966006	77966300
8719	chr14	77980873	77981241
8720	chr14	79257199	79257700
8721	chr14	79313905	79314647
8722	chr14	80068838	80069196
8723	chr14	80278421	80278659
8724	chr14	80858146	80858372
8725	chr14	81118108	81118406
8726	chr14	81130747	81130999
8727	chr14	81170232	81170860
8728	chr14	81219293	81219675
8729	chr14	81221067	81221613
8730	chr14	81269557	81269810
8731	chr14	81384942	81385224
8732	chr14	81388354	81388752
8733	chr14	81393772	81394286
8734	chr14	81408589	81409039
8735	chr14	81412729	81413063
8736	chr14	81457776	81458194
8737	chr14	81459284	81459816
8738	chr14	81464611	81464941
8739	chr14	81533620	81534362
8740	chr14	81662947	81663500
8741	chr14	81862933	81863180
8742	chr14	84067218	84067555
8743	chr14	84403484	84404081
8744	chr14	85172694	85173437
8745	chr14	85885794	85886054
8746	chr14	87285491	87285768
8747	chr14	87992709	87992960
8748	chr14	87993063	87993467
8749	chr14	88262631	88263009
8750	chr14	88535257	88535483
8751	chr14	88562813	88563255
8752	chr14	88824183	88824574
8753	chr14	89040549	89040988
8754	chr14	89105026	89105273
8755	chr14	89415922	89416308
8756	chr14	89455772	89456107
8757	chr14	89954504	89954942
8758	chr14	89955547	89955844
8759	chr14	89956191	89956554
8760	chr14	90091354	90091737
8761	chr14	90118346	90118624
8762	chr14	90256203	90256597
8763	chr14	90331664	90332259
8764	chr14	90355825	90356089
8765	chr14	90382837	90383818
8766	chr14	90393940	90394459
8767	chr14	90396669	90397312
8768	chr14	90399503	90399897
8769	chr14	90405083	90405680
8770	chr14	90409396	90409670
8771	chr14	90444116	90444767
8772	chr14	90453516	90453919
8773	chr14	90454339	90454628
8774	chr14	90501945	90502521
8775	chr14	90503446	90504242
8776	chr14	90507409	90507794
8777	chr14	90510280	90510552
8778	chr14	90546322	90546616
8779	chr14	90697713	90697964
8780	chr14	90758509	90758744
8781	chr14	90787911	90788204
8782	chr14	90796431	90796751
8783	chr14	90828053	90828324
8784	chr14	91060382	91061063
8785	chr14	91113943	91114209
8786	chr14	91127408	91127752
8787	chr14	91143895	91144156
8788	chr14	91149637	91149897
8789	chr14	91155083	91155409
8790	chr14	91173186	91173470
8791	chr14	91258187	91258579
8792	chr14	91276284	91276979
8793	chr14	91291156	91291776
8794	chr14	91331820	91332046
8795	chr14	91335419	91335673
8796	chr14	91362063	91362334
8797	chr14	91362585	91362848
8798	chr14	91414919	91415265
8799	chr14	91418242	91418985
8800	chr14	91510102	91510911
8801	chr14	91607477	91607792
8802	chr14	91836422	91836804
8803	chr14	91873821	91874085
8804	chr14	91897569	91897916
8805	chr14	91996877	91997332
8806	chr14	92024154	92024496
8807	chr14	92025673	92026089
8808	chr14	92039368	92040468
8809	chr14	92106054	92106559
8810	chr14	92121496	92122046
8811	chr14	92514432	92514663
8812	chr14	92540659	92540885
8813	chr14	92547059	92547538
8814	chr14	92698950	92699176
8815	chr14	92704327	92704676
8816	chr14	92728756	92729034
8817	chr14	92748350	92748815
8818	chr14	92793814	92794400
8819	chr14	92946237	92946612
8820	chr14	92973382	92973779
8821	chr14	93032561	93032798
8822	chr14	93067065	93067312
8823	chr14	93074328	93074575
8824	chr14	93086028	93086254
8825	chr14	93112887	93113223
8826	chr14	93150506	93150993
8827	chr14	93165138	93165458
8828	chr14	93184638	93184888
8829	chr14	93206965	93207395
8830	chr14	93231431	93231832
8831	chr14	93276595	93277154
8832	chr14	93300084	93300310
8833	chr14	93318929	93319478
8834	chr14	93333144	93333562
8835	chr14	93619220	93619663
8836	chr14	94050789	94051073
8837	chr14	94080351	94080705
8838	chr14	94129459	94129709
8839	chr14	94173551	94173911
8840	chr14	94390440	94390907
8841	chr14	94598964	94599898
8842	chr14	94640760	94640986
8843	chr14	94672059	94672285
8844	chr14	94936950	94937244
8845	chr14	95157509	95157800
8846	chr14	95183655	95184012
8847	chr14	95184209	95184451
8848	chr14	95212478	95212859
8849	chr14	95226722	95227241
8850	chr14	95228297	95228735
8851	chr14	95233736	95234329
8852	chr14	95237513	95237790
8853	chr14	95249158	95249565
8854	chr14	95262091	95262589
8855	chr14	95265351	95265862
8856	chr14	95286691	95286917
8857	chr14	95300220	95300619
8858	chr14	95313641	95314141
8859	chr14	95314482	95315000
8860	chr14	95318400	95318739
8861	chr14	95319278	95319755
8862	chr14	95359897	95360581
8863	chr14	95361614	95361905
8864	chr14	95444078	95444386
8865	chr14	95498792	95499383
8866	chr14	95534459	95535009
8867	chr14	95661869	95662608
8868	chr14	95674700	95674926
8869	chr14	95948629	95949000
8870	chr14	96100316	96101179
8871	chr14	96146073	96146324
8872	chr14	96146448	96146674
8873	chr14	96195214	96195535
8874	chr14	96275465	96275800
8875	chr14	96363143	96363397
8876	chr14	96391965	96392236
8877	chr14	96715527	96715755
8878	chr14	97978219	97978514
8879	chr14	98069932	98070310
8880	chr14	99035793	99036089
8881	chr14	99125319	99125563
8882	chr14	99177481	99177759
8883	chr14	99192153	99192508
8884	chr14	99195908	99196200
8885	chr14	99272242	99272468
8886	chr14	99316511	99316770
8887	chr14	99477379	99477811
8888	chr14	99480975	99481596
8889	chr14	99552609	99552956
8890	chr14	99563176	99563402
8891	chr14	99574177	99574615
8892	chr14	99574986	99575316
8893	chr14	99579933	99580241
8894	chr14	99604582	99604970
8895	chr14	99766350	99766944
8896	chr14	99927842	99928355
8897	chr14	99944195	99944659
8898	chr14	99949087	99949408
8899	chr14	99977737	99977963
8900	chr14	100031590	100031830
8901	chr14	100192584	100193445
8902	chr14	100214259	100214570
8903	chr14	100237745	100238004
8904	chr14	100238682	100239001
8905	chr14	100240486	100240855
8906	chr14	100285511	100286043
8907	chr14	100293987	100294510
8908	chr14	100306707	100307041
8909	chr14	100375937	100376699
8910	chr14	100377692	100378300
8911	chr14	100679638	100680025
8912	chr14	101628350	101628671
8913	chr14	101809609	101810165
8914	chr14	101947825	101948580
8915	chr14	102034482	102034858
8916	chr14	102063023	102063249
8917	chr14	102086855	102087138
8918	chr14	102087399	102088091
8919	chr14	102096436	102097058
8920	chr14	102139466	102140072
8921	chr14	102159919	102160222
8922	chr14	102161268	102161605
8923	chr14	102209330	102209748
8924	chr14	102314137	102314566
8925	chr14	102316652	102317391
8926	chr14	102329356	102329654
8927	chr14	102362623	102362966
8928	chr14	102510022	102510373
8929	chr14	102592053	102592639
8930	chr14	102655122	102655472
8931	chr14	102696425	102696682
8932	chr14	102697642	102697870
8933	chr14	102887402	102887733
8934	chr14	102893443	102893887
8935	chr14	102922337	102922982
8936	chr14	102928298	102928656
8937	chr14	103067100	103067718
8938	chr14	103073308	103074005
8939	chr14	103075869	103076231
8940	chr14	103091721	103091965
8941	chr14	103104969	103105201
8942	chr14	103122150	103122504
8943	chr14	103129597	103129875
8944	chr14	103140451	103140975
8945	chr14	103154913	103155389
8946	chr14	103164013	103164340
8947	chr14	103164480	103165320
8948	chr14	103169994	103170220
8949	chr14	103186716	103187350
8950	chr14	103207072	103207604
8951	chr14	103209505	103209785
8952	chr14	103213225	103213599
8953	chr14	103245947	103246228
8954	chr14	103248276	103248671
8955	chr14	103253882	103254628
8956	chr14	103257325	103257773
8957	chr14	103259841	103260421
8958	chr14	103260545	103260989
8959	chr14	103329874	103330100
8960	chr14	103333277	103334276
8961	chr14	103335100	103335365
8962	chr14	103385085	103385631
8963	chr14	103512792	103513572
8964	chr14	103520851	103521309
8965	chr14	103522907	103523412
8966	chr14	103525453	103525974
8967	chr14	103550569	103551070
8968	chr14	103556966	103557617
8969	chr14	103558454	103558871
8970	chr14	103562447	103562698
8971	chr14	103563070	103563365
8972	chr14	103571087	103571608
8973	chr14	103572031	103572385
8974	chr14	103576620	103577052
8975	chr14	103627986	103628543
8976	chr14	103825176	103825402
8977	chr14	103879621	103880774
8978	chr14	103897060	103897559
8979	chr14	103910221	103910847
8980	chr14	103921190	103921717
8981	chr14	104576976	104577241
8982	chr14	104687992	104688313
8983	chr14	104752455	104753197
8984	chr14	104800214	104800459
8985	chr14	104813389	104813688
8986	chr14	104864515	104864839
8987	chr14	104967744	104968135
8988	chr14	105021444	105021726
8989	chr14	105032033	105032542
8990	chr14	105039337	105039708
8991	chr14	105050406	105050861
8992	chr14	105088132	105088438
8993	chr14	105091641	105091874
8994	chr14	105204600	105205089
8995	chr14	105301017	105301680
8996	chr14	105317033	105317403
8997	chr14	105414736	105414962
8998	chr14	105469815	105470072
8999	chr14	105472706	105473039
9000	chr14	105473675	105474176
9001	chr14	105480927	105481358
9002	chr14	105481979	105482375
9003	chr14	105490806	105491352
9004	chr14	105559919	105560145
9005	chr14	105818085	105818440
9006	chr14	105944860	105945136
9007	chr14	106766739	106766965
9008	chr14	106844092	106844430
9009	chr14	106845366	106845830
9010	chr14	106872523	106873088
9011	chr15	19820386	19820763
9012	chr15	20007673	20007953
9013	chr15	20119503	20120161
9014	chr15	20127583	20128105
9015	chr15	20192926	20193355
9016	chr15	20251630	20252035
9017	chr15	20261866	20262500
9018	chr15	20325619	20326780
9019	chr15	20333313	20333544
9020	chr15	20333671	20334434
9021	chr15	20430643	20430869
9022	chr15	20456186	20456570
9023	chr15	20468695	20468963
9024	chr15	20506255	20506781
9025	chr15	20511561	20511839
9026	chr15	20542008	20542258
9027	chr15	20549866	20550144
9028	chr15	20558787	20559147
9029	chr15	20593727	20594177
9030	chr15	20783299	20784054
9031	chr15	21014246	21014531
9032	chr15	21058067	21058293
9033	chr15	21126202	21126612
9034	chr15	21134057	21134623
9035	chr15	21325078	21325304
9036	chr15	21352443	21353132
9037	chr15	21385787	21386040
9038	chr15	22092101	22092327
9039	chr15	22173145	22173414
9040	chr15	22390588	22390914
9041	chr15	22421923	22422201
9042	chr15	22423238	22423512
9043	chr15	22494036	22494683
9044	chr15	22520806	22521094
9045	chr15	22543872	22544218
9046	chr15	22545044	22545514
9047	chr15	22547039	22547265
9048	chr15	22609675	22610002
9049	chr15	22665225	22665571
9050	chr15	22785875	22786452
9051	chr15	22838190	22838930
9052	chr15	23098373	23098669
9053	chr15	23127701	23128038
9054	chr15	23136942	23137241
9055	chr15	23220987	23221265
9056	chr15	23330766	23331068
9057	chr15	23340945	23341216
9058	chr15	24147522	24147829
9059	chr15	24458446	24458672
9060	chr15	24956463	24956741
9061	chr15	25439252	25439527
9062	chr15	26082059	26082795
9063	chr15	26222930	26223208
9064	chr15	26806179	26806705
9065	chr15	27189322	27189548
9066	chr15	27324720	27325432
9067	chr15	27423172	27423398
9068	chr15	27669721	27670012
9069	chr15	28017304	28017885
9070	chr15	28191942	28192207
9071	chr15	28230982	28231426
9072	chr15	28322221	28322830
9073	chr15	28451410	28451764
9074	chr15	28484752	28484978
9075	chr15	28581603	28581829
9076	chr15	28583908	28584545
9077	chr15	28588868	28589362
9078	chr15	28611323	28611613
9079	chr15	28639576	28640010
9080	chr15	28663658	28663995
9081	chr15	28738181	28739051
9082	chr15	28940273	28940606
9083	chr15	29144114	29144541
9084	chr15	29667929	29668367
9085	chr15	29670833	29671485
9086	chr15	29674752	29674999
9087	chr15	29676295	29676521
9088	chr15	29734929	29735735
9089	chr15	29821143	29821596
9090	chr15	29822888	29823226
9091	chr15	29994178	29994538
9092	chr15	30038857	30039120
9093	chr15	30097849	30098201
9094	chr15	30103611	30103921
9095	chr15	30243945	30244330
9096	chr15	30399023	30399433
9097	chr15	30430836	30431137
9098	chr15	30470675	30471025
9099	chr15	30471396	30472217
9100	chr15	30473109	30473386
9101	chr15	30501629	30502191
9102	chr15	30537363	30537634
9103	chr15	30572998	30573327
9104	chr15	30625461	30626310
9105	chr15	30799577	30799874
9106	chr15	30896616	30897075
9107	chr15	30903371	30904037
9108	chr15	30921666	30922181
9109	chr15	30940773	30940999
9110	chr15	30956732	30957034
9111	chr15	30989073	30989366
9112	chr15	30991238	30991599
9113	chr15	31060350	31060646
9114	chr15	31083401	31083635
9115	chr15	31098250	31098995
9116	chr15	31214853	31215117
9117	chr15	31215617	31215987
9118	chr15	31216324	31216742
9119	chr15	31263389	31263853
9120	chr15	31296436	31297098
9121	chr15	31325366	31325945
9122	chr15	31328207	31328604
9123	chr15	31335169	31335413
9124	chr15	31335536	31336297
9125	chr15	31339530	31339897
9126	chr15	31353351	31353751
9127	chr15	31365687	31366070
9128	chr15	31372483	31372814
9129	chr15	31376607	31376833
9130	chr15	31392165	31392617
9131	chr15	31396901	31397139
9132	chr15	31397489	31397741
9133	chr15	32276328	32276554
9134	chr15	32436601	32436882
9135	chr15	32440405	32440731
9136	chr15	32505559	32506091
9137	chr15	32534970	32535246
9138	chr15	32535386	32536340
9139	chr15	32536701	32537038
9140	chr15	32537269	32537613
9141	chr15	32571885	32572506
9142	chr15	32602782	32603156
9143	chr15	32614826	32615494
9144	chr15	33021778	33022086
9145	chr15	33068264	33068690
9146	chr15	33126696	33126930
9147	chr15	34014471	34014856
9148	chr15	34101823	34102434
9149	chr15	34209938	34210426
9150	chr15	34224740	34225122
9151	chr15	34319573	34319860
9152	chr15	34333295	34333577
9153	chr15	34342922	34343392
9154	chr15	34367438	34367943
9155	chr15	34583645	34583897
9156	chr15	34969550	34970113
9157	chr15	34985005	34985513
9158	chr15	34986383	34986875
9159	chr15	34988387	34988877
9160	chr15	35545849	35546096
9161	chr15	35672081	35672387
9162	chr15	36471571	36471797
9163	chr15	36579428	36579966
9164	chr15	37101441	37101715
9165	chr15	37355800	37356058
9166	chr15	37515034	37515260
9167	chr15	38187945	38188171
9168	chr15	38251130	38252409
9169	chr15	38254404	38254805
9170	chr15	38453773	38454480
9171	chr15	38536249	38536544
9172	chr15	38702715	38702983
9173	chr15	38894396	38894832
9174	chr15	38941528	38941999
9175	chr15	39420587	39421015
9176	chr15	39424751	39425177
9177	chr15	39580069	39581235
9178	chr15	39588106	39588447
9179	chr15	39596488	39596766
9180	chr15	39693024	39693272
9181	chr15	39782636	39782994
9182	chr15	39920076	39920330
9183	chr15	39921096	39921343
9184	chr15	39933318	39934460
9185	chr15	39976237	39976857
9186	chr15	40038948	40039584
9187	chr15	40045255	40045481
9188	chr15	40069209	40069613
9189	chr15	40081544	40081996
9190	chr15	40082497	40082990
9191	chr15	40092424	40092742
9192	chr15	40098624	40098989
9193	chr15	40103199	40103690
9194	chr15	40108910	40109344
9195	chr15	40155182	40155610
9196	chr15	40160726	40161130
9197	chr15	40245246	40245493
9198	chr15	40252302	40252528
9199	chr15	40279491	40279717
9200	chr15	40282233	40282878
9201	chr15	40289403	40289891
9202	chr15	40323251	40323629
9203	chr15	40340705	40341094
9204	chr15	40382674	40383226
9205	chr15	40405500	40406093
9206	chr15	40412459	40412734
9207	chr15	40440596	40440975
9208	chr15	40507184	40507431
9209	chr15	40564904	40565267
9210	chr15	40569335	40569691
9211	chr15	40593690	40594212
9212	chr15	40633033	40633357
9213	chr15	40679166	40679584
9214	chr15	40693820	40695441
9215	chr15	40754891	40755588
9216	chr15	40769695	40769942
9217	chr15	40787384	40787867
9218	chr15	40807105	40807862
9219	chr15	40844054	40844377
9220	chr15	40847092	40847673
9221	chr15	40850743	40851130
9222	chr15	40859578	40859887
9223	chr15	40865730	40866236
9224	chr15	40871762	40872040
9225	chr15	40894059	40894657
9226	chr15	40904003	40904306
9227	chr15	40906103	40906789
9228	chr15	40953177	40953448
9229	chr15	41116240	41116847
9230	chr15	41230647	41231513
9231	chr15	41232135	41232495
9232	chr15	41256528	41257067
9233	chr15	41283704	41284296
9234	chr15	41332298	41332865
9235	chr15	41402090	41402748
9236	chr15	41416739	41416993
9237	chr15	41493294	41493557
9238	chr15	41501754	41502012
9239	chr15	41557848	41558095
9240	chr15	41559662	41559888
9241	chr15	41621195	41622204
9242	chr15	41648110	41648361
9243	chr15	41652023	41652663
9244	chr15	41660332	41660921
9245	chr15	41661780	41662156
9246	chr15	41774006	41774813
9247	chr15	41827629	41828400
9248	chr15	41894964	41895341
9249	chr15	41972552	41973150
9250	chr15	42154652	42154878
9251	chr15	42208016	42208495
9252	chr15	42272995	42274185
9253	chr15	42457575	42457851
9254	chr15	42484615	42485040
9255	chr15	42490969	42491452
9256	chr15	42495234	42495945
9257	chr15	42505024	42505672
9258	chr15	42548080	42548981
9259	chr15	42557435	42557682
9260	chr15	42575004	42575570
9261	chr15	42581566	42581874
9262	chr15	42920624	42921266
9263	chr15	43105863	43106377
9264	chr15	43122959	43123185
9265	chr15	43133249	43133508
9266	chr15	43317764	43318102
9267	chr15	43330051	43330921
9268	chr15	43493106	43493612
9269	chr15	43510570	43511075
9270	chr15	43589745	43590596
9271	chr15	43593387	43594078
9272	chr15	43652519	43652878
9273	chr15	43689832	43690426
9274	chr15	43693313	43693904
9275	chr15	43776705	43776931
9276	chr15	43777102	43777868
9277	chr15	43791740	43792504
9278	chr15	43800374	43801048
9279	chr15	43824467	43824930
9280	chr15	43933663	43933898
9281	chr15	43974797	43975166
9282	chr15	44252100	44252558
9283	chr15	44253624	44253850
9284	chr15	44287721	44288971
9285	chr15	44426815	44427795
9286	chr15	44462710	44462944
9287	chr15	44506788	44507042
9288	chr15	44536632	44536878
9289	chr15	44537009	44537388
9290	chr15	44537570	44537959
9291	chr15	44662983	44663209
9292	chr15	44663316	44664020
9293	chr15	44669489	44669773
9294	chr15	44711124	44711766
9295	chr15	44728478	44729311
9296	chr15	45037084	45037475
9297	chr15	45163025	45163279
9298	chr15	45198223	45199032
9299	chr15	45199886	45201006
9300	chr15	45279052	45279434
9301	chr15	45344876	45345496
9302	chr15	45378244	45378470
9303	chr15	45389156	45389524
9304	chr15	45402110	45402403
9305	chr15	45418272	45418498
9306	chr15	45457764	45458093
9307	chr15	45459602	45459892
9308	chr15	45461480	45463382
9309	chr15	45587031	45587530
9310	chr15	45588563	45588842
9311	chr15	45599421	45599744
9312	chr15	45634480	45635570
9313	chr15	45648874	45649157
9314	chr15	45842235	45842652
9315	chr15	45874039	45874317
9316	chr15	45891623	45892110
9317	chr15	45993031	45993424
9318	chr15	48006087	48006390
9319	chr15	48331360	48332127
9320	chr15	48645454	48645680
9321	chr15	48797113	48797399
9322	chr15	48810909	48811502
9323	chr15	49046406	49046860
9324	chr15	49155541	49155896
9325	chr15	49170055	49170560
9326	chr15	49396187	49396536
9327	chr15	49620538	49621255
9328	chr15	50181840	50182770
9329	chr15	50184723	50185848
9330	chr15	50190291	50191271
9331	chr15	50354900	50355552
9332	chr15	50391980	50392213
9333	chr15	50424030	50424524
9334	chr15	50686894	50687304
9335	chr15	50877039	50877285
9336	chr15	50908369	50908710
9337	chr15	50909621	50909955
9338	chr15	51037094	51037450
9339	chr15	51228389	51228844
9340	chr15	51577021	51577253
9341	chr15	51622493	51623156
9342	chr15	51829451	51829842
9343	chr15	51846372	51846782
9344	chr15	51861103	51861514
9345	chr15	51971378	51972050
9346	chr15	51981493	51981893
9347	chr15	52018902	52019314
9348	chr15	52078210	52078730
9349	chr15	52139727	52140195
9350	chr15	52540654	52541020
9351	chr15	52568858	52569304
9352	chr15	52678283	52679729
9353	chr15	53496953	53497197
9354	chr15	53579542	53579785
9355	chr15	53684334	53684650
9356	chr15	53739633	53740067
9357	chr15	53762956	53763248
9358	chr15	54518297	54518953
9359	chr15	54760767	54761057
9360	chr15	54926259	54926768
9361	chr15	54928093	54928319
9362	chr15	54929242	54929543
9363	chr15	54931579	54932054
9364	chr15	55196624	55197260
9365	chr15	55290015	55290918
9366	chr15	55318805	55319553
9367	chr15	55408032	55408823
9368	chr15	55498196	55498709
9369	chr15	55742055	55742344
9370	chr15	55743164	55743505
9371	chr15	55897665	55897943
9372	chr15	55916994	55917438
9373	chr15	56245988	56246268
9374	chr15	56365138	56365571
9375	chr15	56465001	56465239
9376	chr15	56667500	56667781
9377	chr15	56886888	56887941
9378	chr15	56918097	56918823
9379	chr15	56957725	56958373
9380	chr15	56989443	56990055
9381	chr15	57323820	57324140
9382	chr15	57326943	57327473
9383	chr15	57395381	57395615
9384	chr15	57416678	57416955
9385	chr15	57437488	57438062
9386	chr15	57476512	57476960
9387	chr15	57477614	57478362
9388	chr15	57485859	57486331
9389	chr15	57509146	57509557
9390	chr15	57522107	57522475
9391	chr15	57537305	57537860
9392	chr15	57541207	57541469
9393	chr15	57551925	57552285
9394	chr15	57667223	57667634
9395	chr15	57687939	57688217
9396	chr15	57706475	57706929
9397	chr15	57921048	57921457
9398	chr15	58126317	58126543
9399	chr15	58131258	58131518
9400	chr15	58146697	58147739
9401	chr15	58297688	58298080
9402	chr15	58332015	58332470
9403	chr15	58466826	58467811
9404	chr15	58469871	58470591
9405	chr15	58475691	58475957
9406	chr15	58527922	58528606
9407	chr15	58749542	58750186
9408	chr15	58770788	58771896
9409	chr15	58864610	58865018
9410	chr15	58924707	58925184
9411	chr15	58933341	58933567
9412	chr15	58933848	58934150
9413	chr15	58987418	58988432
9414	chr15	59165637	59166059
9415	chr15	59316062	59316288
9416	chr15	59372383	59373293
9417	chr15	59410250	59411016
9418	chr15	59412811	59413192
9419	chr15	59616358	59616712
9420	chr15	59657321	59657664
9421	chr15	59689119	59690023
9422	chr15	60371229	60371682
9423	chr15	60398406	60399162
9424	chr15	60402415	60402708
9425	chr15	60478860	60479501
9426	chr15	60591035	60591332
9427	chr15	60682603	60682835
9428	chr15	60713006	60713410
9429	chr15	60720213	60720675
9430	chr15	60889471	60889900
9431	chr15	60893070	60893296
9432	chr15	61137304	61137589
9433	chr15	61216590	61216816
9434	chr15	61750579	61750917
9435	chr15	62060572	62060994
9436	chr15	62064198	62064531
9437	chr15	62066909	62067135
9438	chr15	62248580	62248838
9439	chr15	62420346	62420615
9440	chr15	62545915	62546176
9441	chr15	62569624	62569854
9442	chr15	62742505	62742859
9443	chr15	62753215	62753658
9444	chr15	62758268	62758766
9445	chr15	62780801	62781130
9446	chr15	62782211	62782583
9447	chr15	62820442	62820865
9448	chr15	62828433	62828777
9449	chr15	62842262	62842496
9450	chr15	62877833	62878206
9451	chr15	62896939	62897372
9452	chr15	62898990	62899269
9453	chr15	62957266	62957538
9454	chr15	63042232	63042591
9455	chr15	63047916	63048383
9456	chr15	63048669	63049314
9457	chr15	63093763	63094002
9458	chr15	63108024	63108409
9459	chr15	63157283	63157690
9460	chr15	63189181	63189432
9461	chr15	63218403	63218777
9462	chr15	63276976	63277254
9463	chr15	63277850	63278127
9464	chr15	63291619	63292029
9465	chr15	63306472	63306791
9466	chr15	63318338	63318808
9467	chr15	63320393	63321258
9468	chr15	63353913	63354366
9469	chr15	63372870	63373147
9470	chr15	63379821	63380330
9471	chr15	63380536	63381022
9472	chr15	63381901	63382229
9473	chr15	63423114	63423662
9474	chr15	63474303	63474592
9475	chr15	63503155	63504780
9476	chr15	63553526	63553804
9477	chr15	63599468	63599937
9478	chr15	63600363	63600784
9479	chr15	63601394	63601708
9480	chr15	63610299	63610596
9481	chr15	63615904	63616403
9482	chr15	63625948	63626257
9483	chr15	63764508	63764734
9484	chr15	63833737	63834263
9485	chr15	64004469	64005064
9486	chr15	64093109	64093391
9487	chr15	64093710	64094342
9488	chr15	64095739	64096158
9489	chr15	64151158	64151594
9490	chr15	64162765	64163773
9491	chr15	64277928	64278459
9492	chr15	64326444	64327139
9493	chr15	64355977	64356560
9494	chr15	64387366	64388070
9495	chr15	64389972	64390947
9496	chr15	64443987	64444418
9497	chr15	64460219	64460504
9498	chr15	64461344	64461579
9499	chr15	64507284	64507782
9500	chr15	64552234	64552702
9501	chr15	64651613	64651905
9502	chr15	64681341	64681567
9503	chr15	64703008	64703335
9504	chr15	64732551	64732964
9505	chr15	64742271	64742786
9506	chr15	64825622	64826006
9507	chr15	64835606	64836019
9508	chr15	64841310	64841739
9509	chr15	64845165	64845416
9510	chr15	64894792	64895112
9511	chr15	64989950	64990288
9512	chr15	65044386	65045523
9513	chr15	65054333	65054559
9514	chr15	65057143	65057564
9515	chr15	65087499	65087761
9516	chr15	65089533	65089807
9517	chr15	65185007	65185868
9518	chr15	65227296	65227533
9519	chr15	65240011	65240405
9520	chr15	65286391	65286684
9521	chr15	65295510	65296301
9522	chr15	65304108	65305133
9523	chr15	65517288	65517988
9524	chr15	65610928	65611666
9525	chr15	65792247	65792909
9526	chr15	65832605	65833005
9527	chr15	65864231	65864463
9528	chr15	65868892	65869614
9529	chr15	66009070	66009766
9530	chr15	66356530	66357060
9531	chr15	66386399	66386941
9532	chr15	66451710	66452008
9533	chr15	66497699	66498105
9534	chr15	66504621	66505360
9535	chr15	66702096	66702705
9536	chr15	66765675	66766268
9537	chr15	66773348	66773574
9538	chr15	66773991	66774813
9539	chr15	66803012	66803689
9540	chr15	66842084	66842429
9541	chr15	66851107	66851614
9542	chr15	66883374	66883876
9543	chr15	67048500	67048726
9544	chr15	67049844	67050070
9545	chr15	67065087	67065316
9546	chr15	67106841	67107325
9547	chr15	67109288	67110112
9548	chr15	67121232	67121525
9549	chr15	67134056	67134461
9550	chr15	67254407	67255154
9551	chr15	67520758	67521071
9552	chr15	67521413	67521661
9553	chr15	67805989	67806310
9554	chr15	67839998	67840696
9555	chr15	67863383	67863831
9556	chr15	67884435	67885119
9557	chr15	68054399	68054826
9558	chr15	68205062	68205472
9559	chr15	68224248	68224549
9560	chr15	68229821	68230143
9561	chr15	68256950	68257271
9562	chr15	68277167	68278087
9563	chr15	68577728	68578134
9564	chr15	68608147	68608627
9565	chr15	68652094	68652448
9566	chr15	68793056	68793577
9567	chr15	68794897	68795865
9568	chr15	68796796	68797311
9569	chr15	68816683	68817933
9570	chr15	68820482	68821109
9571	chr15	68875544	68875989
9572	chr15	69010183	69010621
9573	chr15	69078255	69078481
9574	chr15	69128627	69129045
9575	chr15	69160069	69160684
9576	chr15	69283867	69284127
9577	chr15	69305454	69306172
9578	chr15	69311395	69311889
9579	chr15	69314219	69314548
9580	chr15	69317295	69317698
9581	chr15	69328425	69329220
9582	chr15	69358470	69358742
9583	chr15	69377019	69377385
9584	chr15	69393879	69394163
9585	chr15	69414046	69414392
9586	chr15	69452369	69452706
9587	chr15	69452854	69453116
9588	chr15	69462497	69463037
9589	chr15	69465947	69466400
9590	chr15	69473032	69473258
9591	chr15	69524394	69524726
9592	chr15	69556498	69556735
9593	chr15	69557131	69557851
9594	chr15	69562126	69562383
9595	chr15	69578728	69579324
9596	chr15	69755228	69755948
9597	chr15	70062435	70062765
9598	chr15	70091907	70092454
9599	chr15	70097383	70098271
9600	chr15	70099340	70100117
9601	chr15	70101507	70101917
9602	chr15	70122369	70122704
9603	chr15	70127478	70127864
9604	chr15	70559339	70559617
9605	chr15	70763376	70764005
9606	chr15	70807179	70807706
9607	chr15	70812126	70812413
9608	chr15	70825205	70825541
9609	chr15	70829750	70830028
9610	chr15	70830632	70831145
9611	chr15	70892311	70893128
9612	chr15	71095635	71095965
9613	chr15	71151077	71151357
9614	chr15	71174275	71174553
9615	chr15	71707568	71707916
9616	chr15	71747639	71747900
9617	chr15	71752923	71753358
9618	chr15	71757867	71758261
9619	chr15	71761834	71762060
9620	chr15	72118246	72118668
9621	chr15	72155044	72155780
9622	chr15	72184207	72184691
9623	chr15	72190177	72190593
9624	chr15	72192811	72193234
9625	chr15	72199741	72199967
9626	chr15	72203453	72203847
9627	chr15	72226390	72226956
9628	chr15	72228090	72228573
9629	chr15	72230959	72231900
9630	chr15	72272606	72272893
9631	chr15	72375697	72376307
9632	chr15	72473985	72474449
9633	chr15	72474932	72475381
9634	chr15	72476378	72476604
9635	chr15	72636474	72637366
9636	chr15	72650419	72650739
9637	chr15	72654063	72654371
9638	chr15	72670418	72671311
9639	chr15	72686126	72686560
9640	chr15	72783499	72784444
9641	chr15	72958805	72959031
9642	chr15	73051863	73052110
9643	chr15	73082927	73083473
9644	chr15	73600648	73601067
9645	chr15	73633286	73633790
9646	chr15	73636430	73636763
9647	chr15	73697086	73697520
9648	chr15	73936287	73936532
9649	chr15	73951168	73951572
9650	chr15	73994332	73994821
9651	chr15	74065755	74066276
9652	chr15	74082800	74083064
9653	chr15	74099990	74100625
9654	chr15	74240005	74240428
9655	chr15	74460945	74461416
9656	chr15	74511542	74511768
9657	chr15	74546088	74546542
9658	chr15	74598231	74598738
9659	chr15	74713745	74714273
9660	chr15	74842699	74843056
9661	chr15	74843241	74843527
9662	chr15	74847278	74847690
9663	chr15	74859626	74859875
9664	chr15	74871963	74872407
9665	chr15	74873045	74873345
9666	chr15	74906247	74906756
9667	chr15	74906876	74907129
9668	chr15	74937373	74938571
9669	chr15	74995983	74996222
9670	chr15	75023332	75023770
9671	chr15	75043700	75043949
9672	chr15	75100119	75100357
9673	chr15	75104661	75104925
9674	chr15	75105930	75106182
9675	chr15	75175663	75176095
9676	chr15	75201322	75201807
9677	chr15	75204760	75205176
9678	chr15	75207092	75207339
9679	chr15	75219617	75219931
9680	chr15	75267753	75268199
9681	chr15	75274431	75274853
9682	chr15	75292075	75292428
9683	chr15	75298909	75299693
9684	chr15	75335756	75336522
9685	chr15	75347412	75347874
9686	chr15	75367884	75368935
9687	chr15	75436880	75437165
9688	chr15	75450051	75450277
9689	chr15	75450506	75451010
9690	chr15	75451680	75452487
9691	chr15	75453815	75454407
9692	chr15	75455624	75456214
9693	chr15	75532399	75532690
9694	chr15	75542333	75542673
9695	chr15	75625408	75626104
9696	chr15	75639974	75640398
9697	chr15	75647711	75648704
9698	chr15	75661184	75661440
9699	chr15	75758249	75758826
9700	chr15	76311197	76311697
9701	chr15	76432469	76432901
9702	chr15	76538078	76538319
9703	chr15	76576907	76577190
9704	chr15	76712818	76713147
9705	chr15	76905288	76905719
9706	chr15	77061354	77061610
9707	chr15	77067542	77067940
9708	chr15	77078722	77078969
9709	chr15	77106744	77107059
9710	chr15	77161084	77161538
9711	chr15	77420353	77421122
9712	chr15	77457349	77457596
9713	chr15	77543379	77543688
9714	chr15	77910395	77910900
9715	chr15	77944323	77944884
9716	chr15	77997241	77997492
9717	chr15	78148812	78149378
9718	chr15	78243745	78244151
9719	chr15	78249153	78249502
9720	chr15	78299390	78299972
9721	chr15	78437720	78438553
9722	chr15	78507239	78507672
9723	chr15	78540400	78540922
9724	chr15	78618380	78618838
9725	chr15	78719835	78720278
9726	chr15	78860120	78860813
9727	chr15	78873602	78873837
9728	chr15	78916631	78916951
9729	chr15	78931064	78931767
9730	chr15	78933992	78934653
9731	chr15	78950588	78950931
9732	chr15	78951237	78951865
9733	chr15	78988382	78989244
9734	chr15	78994083	78994361
9735	chr15	78998084	78998377
9736	chr15	79682342	79682708
9737	chr15	79849784	79850081
9738	chr15	79892909	79893739
9739	chr15	79896538	79897069
9740	chr15	79922897	79923252
9741	chr15	79923659	79924334
9742	chr15	80005326	80005604
9743	chr15	80059156	80059784
9744	chr15	80060153	80060455
9745	chr15	80072409	80072819
9746	chr15	80092526	80092839
9747	chr15	80141972	80142250
9748	chr15	80152947	80153244
9749	chr15	80154289	80154519
9750	chr15	80155829	80156268
9751	chr15	80229299	80229875
9752	chr15	80401346	80401958
9753	chr15	80451674	80451952
9754	chr15	80856987	80857447
9755	chr15	80989549	80990465
9756	chr15	81000459	81000827
9757	chr15	81023574	81023855
9758	chr15	81324162	81324526
9759	chr15	81730537	81731071
9760	chr15	81797998	81798418
9761	chr15	81870636	81870989
9762	chr15	81872540	81872824
9763	chr15	81873335	81873692
9764	chr15	81995369	81995809
9765	chr15	82046548	82046782
9766	chr15	82261833	82262343
9767	chr15	82343078	82343501
9768	chr15	82354494	82355391
9769	chr15	82354558	82355321
9770	chr15	82435686	82436033
9771	chr15	82435783	82436033
9772	chr15	82468245	82468471
9773	chr15	82495667	82496318
9774	chr15	82525768	82526079
9775	chr15	82525782	82526066
9776	chr15	82540214	82540915
9777	chr15	82540214	82540889
9778	chr15	82810573	82811226
9779	chr15	82821492	82821852
9780	chr15	82832341	82833048
9781	chr15	82884715	82885005
9782	chr15	82886828	82887085
9783	chr15	82887567	82887793
9784	chr15	82888158	82888710
9785	chr15	82985851	82986343
9786	chr15	83010851	83011278
9787	chr15	83067282	83067774
9788	chr15	83323352	83323603
9789	chr15	83383830	83384202
9790	chr15	83456501	83456771
9791	chr15	84172226	84173218
9792	chr15	84173504	84173751
9793	chr15	84222679	84223449
9794	chr15	84229870	84230711
9795	chr15	84242073	84242305
9796	chr15	84421735	84422695
9797	chr15	84500431	84501400
9798	chr15	84568699	84568925
9799	chr15	84569694	84570124
9800	chr15	84570718	84571469
9801	chr15	84588158	84588384
9802	chr15	84600476	84601322
9803	chr15	84630783	84631645
9804	chr15	84633688	84634023
9805	chr15	84654073	84654449
9806	chr15	84658312	84658801
9807	chr15	84703042	84703519
9808	chr15	84715999	84716734
9809	chr15	84734067	84734421
9810	chr15	84734709	84735258
9811	chr15	84754042	84754359
9812	chr15	84824157	84824525
9813	chr15	84840716	84841365
9814	chr15	84911968	84912901
9815	chr15	84928241	84928472
9816	chr15	84980338	84981622
9817	chr15	84982440	84982900
9818	chr15	85024606	85024952
9819	chr15	85200233	85200575
9820	chr15	85227401	85227983
9821	chr15	85228269	85228892
9822	chr15	85234512	85235156
9823	chr15	85331062	85331675
9824	chr15	85347711	85348011
9825	chr15	85349157	85349478
9826	chr15	85358001	85358273
9827	chr15	85380153	85380438
9828	chr15	85477600	85478086
9829	chr15	85579085	85579410
9830	chr15	85589889	85590189
9831	chr15	85667955	85668396
9832	chr15	85707884	85708110
9833	chr15	85786689	85787051
9834	chr15	85840565	85841049
9835	chr15	87510041	87510489
9836	chr15	88467137	88467899
9837	chr15	88546301	88546923
9838	chr15	88621101	88621546
9839	chr15	88638588	88639114
9840	chr15	89049395	89049881
9841	chr15	89057616	89057916
9842	chr15	89088175	89088490
9843	chr15	89164860	89165286
9844	chr15	89243598	89244068
9845	chr15	89334736	89335357
9846	chr15	89356357	89356824
9847	chr15	89430672	89430970
9848	chr15	89575033	89575470
9849	chr15	89680464	89680715
9850	chr15	89690373	89690981
9851	chr15	89778035	89778393
9852	chr15	89781914	89782294
9853	chr15	89803764	89804161
9854	chr15	89805372	89805644
9855	chr15	89812104	89812552
9856	chr15	89845127	89845414
9857	chr15	89851120	89851629
9858	chr15	89869551	89870058
9859	chr15	89874961	89875205
9860	chr15	89882286	89882721
9861	chr15	89893697	89894505
9862	chr15	90046956	90047237
9863	chr15	90072871	90073273
9864	chr15	90075601	90075908
9865	chr15	90100009	90100256
9866	chr15	90102583	90102904
9867	chr15	90138536	90138762
9868	chr15	90157869	90158439
9869	chr15	90161174	90161519
9870	chr15	90165544	90166160
9871	chr15	90174590	90174816
9872	chr15	90184130	90185564
9873	chr15	90191852	90192447
9874	chr15	90200728	90200954
9875	chr15	90211523	90211777
9876	chr15	90233637	90234099
9877	chr15	90234235	90234584
9878	chr15	90249276	90249722
9879	chr15	90265340	90266071
9880	chr15	90293354	90293820
9881	chr15	90301134	90301419
9882	chr15	90315247	90315537
9883	chr15	90351918	90352523
9884	chr15	90388013	90388287
9885	chr15	90556176	90556473
9886	chr15	90560272	90560498
9887	chr15	90594427	90594816
9888	chr15	90648068	90648599
9889	chr15	90790082	90790475
9890	chr15	90839573	90839890
9891	chr15	90903203	90903429
9892	chr15	90929819	90930495
9893	chr15	90932104	90932794
9894	chr15	90935056	90935479
9895	chr15	90954647	90955146
9896	chr15	90994505	90994843
9897	chr15	91022521	91022776
9898	chr15	91465703	91466022
9899	chr15	91942874	91943326
9900	chr15	92795240	92795809
9901	chr15	92803862	92804528
9902	chr15	92806861	92807087
9903	chr15	92808849	92810413
9904	chr15	92831659	92832328
9905	chr15	92832513	92833060
9906	chr15	92856362	92856659
9907	chr15	92882110	92882598
9908	chr15	92899718	92900318
9909	chr15	92903949	92904842
9910	chr15	92907917	92908558
9911	chr15	92917781	92918366
9912	chr15	93675638	93675996
9913	chr15	94231219	94231835
9914	chr15	94841398	94841624
9915	chr15	95471318	95471607
9916	chr15	96036955	96037481
9917	chr15	96102768	96103138
9918	chr15	96118669	96119204
9919	chr15	96171450	96172379
9920	chr15	96261476	96261911
9921	chr15	96264262	96264669
9922	chr15	96285357	96285958
9923	chr15	96287833	96288059
9924	chr15	96314640	96315022
9925	chr15	96317191	96317431
9926	chr15	96326998	96327670
9927	chr15	96330149	96330394
9928	chr15	96345361	96346169
9929	chr15	96347345	96347680
9930	chr15	96351834	96352746
9931	chr15	96357007	96357299
9932	chr15	96690717	96691362
9933	chr15	96732654	96732932
9934	chr15	97960087	97960735
9935	chr15	98091824	98092220
9936	chr15	98428549	98429135
9937	chr15	98647167	98647453
9938	chr15	98727493	98728105
9939	chr15	98734326	98734915
9940	chr15	98739012	98739308
9941	chr15	98776819	98777470
9942	chr15	98779620	98780118
9943	chr15	98786090	98786319
9944	chr15	98794745	98795115
9945	chr15	98852265	98852680
9946	chr15	98854530	98854849
9947	chr15	99076617	99077103
9948	chr15	99123770	99124188
9949	chr15	99250930	99251411
9950	chr15	99251585	99251825
9951	chr15	99306103	99306716
9952	chr15	99385896	99386257
9953	chr15	99442112	99442995
9954	chr15	99565608	99566055
9955	chr15	99628527	99629015
9956	chr15	99733706	99733994
9957	chr15	99805658	99806091
9958	chr15	99928324	99929096
9959	chr15	100209151	100209595
9960	chr15	100216288	100216574
9961	chr15	100244795	100245041
9962	chr15	100341832	100342417
9963	chr15	100601965	100602815
9964	chr15	100638395	100638676
9965	chr15	100645592	100645818
9966	chr15	100721809	100722610
9967	chr15	101008352	101008644
9968	chr15	101167768	101168046
9969	chr15	101175323	101175797
9970	chr15	101277140	101277399
9971	chr15	101294966	101295654
9972	chr15	101318125	101318500
9973	chr15	101528236	101528562
9974	chr15	101652204	101652824
9975	chr15	101658045	101658292
9976	chr15	101746674	101747139
9977	chr15	101860279	101860638
9978	chr15	101960591	101962199
9979	chr15	101979517	101979743
9980	chr15	101980845	101981189
9981	chr15	101981131	101981160
9982	chr16	10817	11252
9983	chr16	19584	20062
9984	chr16	53275	53806
9985	chr16	96884	97303
9986	chr16	138627	138990
9987	chr16	229233	229677
9988	chr16	327522	327923
9989	chr16	352958	353270
9990	chr16	370466	370864
9991	chr16	382889	384143
9992	chr16	384362	384812
9993	chr16	401941	402661
9994	chr16	425326	425594
9995	chr16	440714	441099
9996	chr16	454587	455128
9997	chr16	457177	457817
9998	chr16	471908	472134
9999	chr16	474606	475117
10000	chr16	478160	478631
10001	chr16	482948	483505
10002	chr16	499521	499865
10003	chr16	502007	502657
10004	chr16	523844	524081
10005	chr16	525323	526269
10006	chr16	526986	527278
10007	chr16	543367	543609
10008	chr16	558655	558882
10009	chr16	566130	566377
10010	chr16	585302	585553
10011	chr16	588447	588799
10012	chr16	589275	589921
10013	chr16	593396	593709
10014	chr16	608090	608446
10015	chr16	615970	616350
10016	chr16	627478	627829
10017	chr16	636178	637087
10018	chr16	641475	641754
10019	chr16	642520	642843
10020	chr16	645841	646200
10021	chr16	647339	649410
10022	chr16	680063	680352
10023	chr16	684345	684654
10024	chr16	689603	689855
10025	chr16	690172	690672
10026	chr16	695653	696059
10027	chr16	741052	741620
10028	chr16	807675	808167
10029	chr16	918075	918362
10030	chr16	970622	970992
10031	chr16	1078620	1078982
10032	chr16	1082984	1083314
10033	chr16	1089763	1090066
10034	chr16	1097602	1098064
10035	chr16	1145281	1145551
10036	chr16	1159703	1160363
10037	chr16	1182121	1182677
10038	chr16	1183233	1183615
10039	chr16	1184644	1185013
10040	chr16	1193313	1193746
10041	chr16	1194778	1195026
10042	chr16	1271814	1272107
10043	chr16	1299615	1299959
10044	chr16	1308989	1309437
10045	chr16	1343048	1343450
10046	chr16	1378880	1379458
10047	chr16	1420571	1421183
10048	chr16	1469824	1470050
10049	chr16	1600092	1600363
10050	chr16	1610478	1611015
10051	chr16	1611982	1612291
10052	chr16	1678744	1678970
10053	chr16	1705646	1705953
10054	chr16	1770505	1770923
10055	chr16	1772988	1773503
10056	chr16	1782493	1783026
10057	chr16	1803351	1803784
10058	chr16	1826899	1827232
10059	chr16	1830258	1830484
10060	chr16	1831232	1831605
10061	chr16	1858329	1858634
10062	chr16	1862965	1863585
10063	chr16	1929322	1929548
10064	chr16	1933114	1933700
10065	chr16	1940659	1941104
10066	chr16	1943077	1943627
10067	chr16	1959183	1959983
10068	chr16	1964567	1965098
10069	chr16	1971707	1972224
10070	chr16	2023254	2023551
10071	chr16	2047632	2047961
10072	chr16	2090700	2090926
10073	chr16	2097221	2097550
10074	chr16	2128268	2128619
10075	chr16	2135973	2136482
10076	chr16	2140570	2140968
10077	chr16	2148005	2148467
10078	chr16	2153497	2153854
10079	chr16	2155120	2155754
10080	chr16	2157876	2158412
10081	chr16	2204992	2205676
10082	chr16	2214946	2215466
10083	chr16	2223240	2223739
10084	chr16	2251524	2251948
10085	chr16	2267846	2268393
10086	chr16	2340890	2341217
10087	chr16	2428961	2429237
10088	chr16	2497362	2497652
10089	chr16	2501208	2501651
10090	chr16	2502839	2504045
10091	chr16	2513960	2514186
10092	chr16	2531687	2532300
10093	chr16	2533290	2533568
10094	chr16	2537417	2537845
10095	chr16	2541618	2541915
10096	chr16	2560682	2561151
10097	chr16	2563474	2564260
10098	chr16	2568372	2569188
10099	chr16	2573637	2573942
10100	chr16	2603151	2603659
10101	chr16	2611832	2612327
10102	chr16	2626321	2626647
10103	chr16	2631117	2631867
10104	chr16	2635884	2636733
10105	chr16	2639076	2639780
10106	chr16	2659457	2659833
10107	chr16	2672781	2673108
10108	chr16	2673614	2673972
10109	chr16	2682112	2682585
10110	chr16	2693833	2694298
10111	chr16	2719170	2719598
10112	chr16	2752052	2752603
10113	chr16	2858390	2858894
10114	chr16	2867820	2868589
10115	chr16	2874852	2875113
10116	chr16	2882751	2883512
10117	chr16	2904125	2904536
10118	chr16	2905157	2905622
10119	chr16	2905773	2906113
10120	chr16	2907112	2907466
10121	chr16	2911428	2912001
10122	chr16	2968850	2969286
10123	chr16	2969782	2970008
10124	chr16	2983801	2984027
10125	chr16	3003682	3004179
10126	chr16	3020037	3020263
10127	chr16	3020513	3021486
10128	chr16	3022000	3022653
10129	chr16	3023478	3024646
10130	chr16	3059493	3059818
10131	chr16	3106307	3107170
10132	chr16	3112269	3112700
10133	chr16	3124238	3124947
10134	chr16	3129475	3129741
10135	chr16	3150449	3150920
10136	chr16	3152661	3153080
10137	chr16	3158561	3159084
10138	chr16	3165756	3166078
10139	chr16	3234919	3235438
10140	chr16	3264254	3264819
10141	chr16	3282959	3283627
10142	chr16	3305302	3305778
10143	chr16	3365007	3365254
10144	chr16	3400707	3401355
10145	chr16	3457451	3457962
10146	chr16	3459020	3459447
10147	chr16	3500608	3501348
10148	chr16	3656225	3656732
10149	chr16	3656882	3657311
10150	chr16	3691690	3692578
10151	chr16	3695693	3695982
10152	chr16	3696097	3696323
10153	chr16	3879512	3879738
10154	chr16	3950521	3950768
10155	chr16	3953542	3953933
10156	chr16	4011466	4012693
10157	chr16	4013167	4013421
10158	chr16	4015069	4015706
10159	chr16	4018384	4018631
10160	chr16	4019681	4019962
10161	chr16	4058417	4058875
10162	chr16	4136341	4136730
10163	chr16	4183319	4183857
10164	chr16	4209671	4209996
10165	chr16	4213935	4214727
10166	chr16	4244532	4244849
10167	chr16	4253288	4254370
10168	chr16	4273859	4274384
10169	chr16	4299370	4299691
10170	chr16	4307080	4307327
10171	chr16	4307718	4308217
10172	chr16	4313886	4314507
10173	chr16	4314843	4315475
10174	chr16	4322427	4322844
10175	chr16	4323351	4323673
10176	chr16	4324058	4324463
10177	chr16	4328129	4328570
10178	chr16	4330175	4330473
10179	chr16	4351290	4351641
10180	chr16	4370764	4371039
10181	chr16	4374379	4374734
10182	chr16	4381191	4381739
10183	chr16	4415482	4415721
10184	chr16	4425254	4425828
10185	chr16	4472534	4473375
10186	chr16	4474468	4474899
10187	chr16	4476135	4476483
10188	chr16	4477054	4477465
10189	chr16	4487766	4488578
10190	chr16	4498093	4498891
10191	chr16	4507576	4508137
10192	chr16	4538551	4539212
10193	chr16	4585443	4585712
10194	chr16	4594804	4595175
10195	chr16	4597032	4597851
10196	chr16	4603523	4603889
10197	chr16	4614781	4615204
10198	chr16	4615996	4617084
10199	chr16	4619111	4619464
10200	chr16	4624211	4624732
10201	chr16	4654031	4654403
10202	chr16	4693233	4693499
10203	chr16	4734325	4734840
10204	chr16	4766983	4767437
10205	chr16	4768420	4768958
10206	chr16	4801959	4802383
10207	chr16	4847106	4847508
10208	chr16	4918735	4919079
10209	chr16	4944571	4945266
10210	chr16	4957734	4958078
10211	chr16	4958233	4958566
10212	chr16	5033693	5034001
10213	chr16	5071590	5072003
10214	chr16	5097533	5098893
10215	chr16	6780008	6780234
10216	chr16	6891499	6892065
10217	chr16	8740854	8741080
10218	chr16	8797313	8798113
10219	chr16	8860185	8860635
10220	chr16	8863669	8863901
10221	chr16	8962597	8962855
10222	chr16	9047751	9048150
10223	chr16	9079016	9079393
10224	chr16	9091190	9091645
10225	chr16	9586503	9586776
10226	chr16	10743789	10744323
10227	chr16	10828925	10829204
10228	chr16	10871556	10872093
10229	chr16	10878995	10879392
10230	chr16	10882951	10883476
10231	chr16	10915949	10916280
10232	chr16	10923984	10924323
10233	chr16	10944321	10944861
10234	chr16	10991841	10992124
10235	chr16	11057419	11057879
10236	chr16	11067616	11068128
10237	chr16	11084593	11084819
10238	chr16	11095057	11095379
10239	chr16	11097163	11097628
10240	chr16	11104819	11105136
10241	chr16	11109599	11109834
10242	chr16	11133081	11133406
10243	chr16	11237240	11237487
10244	chr16	11256193	11256901
10245	chr16	11297542	11297967
10246	chr16	11315347	11315633
10247	chr16	11363134	11363605
10248	chr16	11391636	11391940
10249	chr16	11564472	11564834
10250	chr16	11609607	11609863
10251	chr16	11612092	11612749
10252	chr16	11615783	11616030
10253	chr16	11619220	11619622
10254	chr16	11626060	11626286
10255	chr16	11632295	11632890
10256	chr16	11640277	11640651
10257	chr16	11670308	11670621
10258	chr16	11690178	11690489
10259	chr16	11715492	11715866
10260	chr16	11726243	11726493
10261	chr16	11734304	11734961
10262	chr16	11741570	11742497
10263	chr16	11742650	11743364
10264	chr16	11748424	11749064
10265	chr16	11757566	11758084
10266	chr16	11783107	11783499
10267	chr16	11796475	11796735
10268	chr16	11797343	11797838
10269	chr16	11851308	11851788
10270	chr16	11915732	11916482
10271	chr16	11938715	11938941
10272	chr16	11990646	11991166
10273	chr16	11994223	11994717
10274	chr16	12019710	12020077
10275	chr16	12035077	12035355
10276	chr16	12035712	12036230
10277	chr16	12038328	12038666
10278	chr16	12039012	12039680
10279	chr16	12057280	12057857
10280	chr16	12059071	12059735
10281	chr16	12060495	12061259
10282	chr16	12062830	12063209
10283	chr16	12097512	12097777
10284	chr16	12143766	12144156
10285	chr16	12158532	12158787
10286	chr16	12184402	12184946
10287	chr16	12228880	12229221
10288	chr16	12262668	12263379
10289	chr16	12318228	12318506
10290	chr16	12437920	12438468
10291	chr16	12484775	12485198
10292	chr16	12496344	12496790
10293	chr16	12501583	12502243
10294	chr16	12543402	12543662
10295	chr16	12618456	12618707
10296	chr16	12738848	12739181
10297	chr16	12803574	12804209
10298	chr16	13083558	13084720
10299	chr16	13110073	13110683
10300	chr16	13118233	13118527
10301	chr16	13434893	13435171
10302	chr16	13436591	13437257
10303	chr16	13571132	13571396
10304	chr16	13633256	13633539
10305	chr16	13919821	13920352
10306	chr16	13940168	13940670
10307	chr16	13953611	13953917
10308	chr16	13990926	13991183
10309	chr16	13997958	13998287
10310	chr16	14070834	14071236
10311	chr16	14097205	14097679
10312	chr16	14285897	14286273
10313	chr16	14486511	14487102
10314	chr16	14489385	14489820
10315	chr16	14501455	14501869
10316	chr16	14562747	14563022
10317	chr16	14629936	14630553
10318	chr16	14632536	14633182
10319	chr16	14703152	14703708
10320	chr16	14714710	14715137
10321	chr16	14742307	14742668
10322	chr16	14747095	14747321
10323	chr16	14753886	14754326
10324	chr16	14818802	14819140
10325	chr16	14824439	14825153
10326	chr16	14874191	14874590
10327	chr16	14910800	14911438
10328	chr16	14912077	14912320
10329	chr16	14940444	14940677
10330	chr16	14974649	14975334
10331	chr16	14987654	14987904
10332	chr16	15071521	15072341
10333	chr16	15093995	15094597
10334	chr16	15154827	15155267
10335	chr16	15374856	15375082
10336	chr16	15395649	15395876
10337	chr16	15404910	15405173
10338	chr16	15427661	15427947
10339	chr16	15590651	15591289
10340	chr16	15615531	15615881
10341	chr16	15643105	15643608
10342	chr16	15672803	15673065
10343	chr16	15888274	15888989
10344	chr16	15998482	15998873
10345	chr16	16022137	16022491
10346	chr16	16074423	16074971
10347	chr16	16148219	16149224
10348	chr16	16150303	16150891
10349	chr16	16206302	16206598
10350	chr16	16217778	16218285
10351	chr16	16223427	16223954
10352	chr16	16232333	16232607
10353	chr16	16236098	16236562
10354	chr16	16248302	16248581
10355	chr16	16272406	16273184
10356	chr16	16275767	16275993
10357	chr16	16290349	16290815
10358	chr16	16296045	16296295
10359	chr16	16309446	16310094
10360	chr16	16315909	16316135
10361	chr16	16316634	16316860
10362	chr16	16325688	16325924
10363	chr16	16338934	16339438
10364	chr16	16339940	16340266
10365	chr16	16355311	16355558
10366	chr16	16383008	16383319
10367	chr16	16394607	16394988
10368	chr16	16397477	16397755
10369	chr16	16747004	16747251
10370	chr16	16844803	16845052
10371	chr16	17300003	17300285
10372	chr16	17446754	17446980
10373	chr16	18314170	18314647
10374	chr16	18327014	18327299
10375	chr16	18328338	18329004
10376	chr16	18329238	18329554
10377	chr16	18368556	18369053
10378	chr16	18369472	18369749
10379	chr16	18401138	18401385
10380	chr16	18402065	18402680
10381	chr16	18415859	18416101
10382	chr16	18521530	18522283
10383	chr16	18562102	18562463
10384	chr16	18570890	18571373
10385	chr16	18576520	18576865
10386	chr16	18790057	18790358
10387	chr16	18801273	18802034
10388	chr16	18824698	18824975
10389	chr16	18925513	18925755
10390	chr16	18925929	18926247
10391	chr16	18926502	18927166
10392	chr16	18928338	18928706
10393	chr16	18929495	18929748
10394	chr16	19067497	19068075
10395	chr16	19086415	19086901
10396	chr16	19113597	19114095
10397	chr16	19555107	19555955
10398	chr16	19718009	19718497
10399	chr16	19808267	19808765
10400	chr16	19886283	19886623
10401	chr16	20340974	20341252
10402	chr16	20356162	20356512
10403	chr16	20380799	20381078
10404	chr16	20426671	20426960
10405	chr16	20439842	20440305
10406	chr16	20446556	20447181
10407	chr16	20449259	20449611
10408	chr16	20451188	20451583
10409	chr16	20491241	20492043
10410	chr16	20522465	20522691
10411	chr16	20531612	20532046
10412	chr16	20576164	20576663
10413	chr16	20578277	20578629
10414	chr16	20580694	20581332
10415	chr16	20585875	20586330
10416	chr16	20586501	20586986
10417	chr16	20587564	20588212
10418	chr16	20596665	20596980
10419	chr16	20675847	20676265
10420	chr16	20741573	20741986
10421	chr16	20760426	20760712
10422	chr16	20763599	20764111
10423	chr16	20806108	20806757
10424	chr16	20878770	20879074
10425	chr16	20900247	20901058
10426	chr16	20913735	20913980
10427	chr16	21150417	21150920
10428	chr16	21156937	21157229
10429	chr16	21203175	21203711
10430	chr16	21261040	21261290
10431	chr16	21278162	21278480
10432	chr16	21300467	21300955
10433	chr16	21360226	21360514
10434	chr16	21372971	21373331
10435	chr16	21402080	21402926
10436	chr16	21414107	21414398
10437	chr16	21415876	21416462
10438	chr16	21425535	21426622
10439	chr16	21427721	21428031
10440	chr16	21436068	21436486
10441	chr16	21438995	21439349
10442	chr16	21440518	21441542
10443	chr16	21450029	21450322
10444	chr16	21450898	21451400
10445	chr16	21451728	21452272
10446	chr16	21476873	21477339
10447	chr16	21500850	21501371
10448	chr16	21501670	21502475
10449	chr16	21504082	21504555
10450	chr16	21505142	21505845
10451	chr16	21506949	21507425
10452	chr16	21509450	21510021
10453	chr16	21511470	21511910
10454	chr16	21512641	21512933
10455	chr16	21517151	21518349
10456	chr16	21519116	21519497
10457	chr16	21519972	21520271
10458	chr16	21521519	21521919
10459	chr16	21530506	21531072
10460	chr16	21553320	21553822
10461	chr16	21584049	21584362
10462	chr16	21599145	21599608
10463	chr16	21625758	21626050
10464	chr16	21756943	21757469
10465	chr16	21820100	21820443
10466	chr16	21834417	21835513
10467	chr16	21840160	21840487
10468	chr16	21842556	21843073
10469	chr16	21846391	21846746
10470	chr16	21848444	21848995
10471	chr16	21857815	21858804
10472	chr16	21872406	21873708
10473	chr16	21882464	21882822
10474	chr16	21883178	21883615
10475	chr16	21883966	21884519
10476	chr16	21886716	21886942
10477	chr16	21894237	21894515
10478	chr16	21908658	21909313
10479	chr16	21920371	21920897
10480	chr16	21929499	21929936
10481	chr16	21952428	21952654
10482	chr16	21953033	21953577
10483	chr16	22189936	22191515
10484	chr16	22195549	22196132
10485	chr16	22232680	22233062
10486	chr16	22296765	22297791
10487	chr16	22298140	22298830
10488	chr16	22353359	22353859
10489	chr16	22354382	22354756
10490	chr16	22366467	22366714
10491	chr16	22372014	22372464
10492	chr16	22374579	22375051
10493	chr16	22403370	22403603
10494	chr16	22436436	22437517
10495	chr16	22437902	22438405
10496	chr16	22440988	22441214
10497	chr16	22461546	22461999
10498	chr16	22486644	22487183
10499	chr16	22497336	22498132
10500	chr16	22502260	22502638
10501	chr16	22510861	22511172
10502	chr16	22512333	22513351
10503	chr16	22522443	22522883
10504	chr16	22524236	22524924
10505	chr16	22535989	22536583
10506	chr16	22543025	22543307
10507	chr16	22544859	22545145
10508	chr16	22573083	22573566
10509	chr16	22614521	22614894
10510	chr16	22621642	22622131
10511	chr16	23016313	23016803
10512	chr16	23107922	23108234
10513	chr16	23145531	23145778
10514	chr16	23149517	23149993
10515	chr16	23452952	23453403
10516	chr16	23492059	23492652
10517	chr16	23510502	23510819
10518	chr16	23511246	23511548
10519	chr16	23557026	23557722
10520	chr16	23595942	23596250
10521	chr16	23599912	23600164
10522	chr16	23627162	23627466
10523	chr16	23641259	23641653
10524	chr16	23678590	23678911
10525	chr16	23823924	23824252
10526	chr16	24348875	24349308
10527	chr16	24539127	24539818
10528	chr16	24592552	24592850
10529	chr16	24610847	24611125
10530	chr16	24635915	24636288
10531	chr16	24668448	24669020
10532	chr16	24669482	24669708
10533	chr16	24700767	24701669
10534	chr16	24729134	24729647
10535	chr16	24811760	24812047
10536	chr16	24845977	24846340
10537	chr16	24950394	24950835
10538	chr16	25031154	25031896
10539	chr16	25048581	25049179
10540	chr16	25066954	25067253
10541	chr16	25111543	25111970
10542	chr16	25225194	25225509
10543	chr16	25257982	25258604
10544	chr16	26724102	26724594
10545	chr16	27060972	27061251
10546	chr16	27138903	27139427
10547	chr16	27203272	27204063
10548	chr16	27208753	27209188
10549	chr16	27214359	27214652
10550	chr16	27243091	27243331
10551	chr16	27326893	27327315
10552	chr16	27426376	27426725
10553	chr16	27483025	27483330
10554	chr16	27486718	27487209
10555	chr16	27549918	27550358
10556	chr16	27617593	27617989
10557	chr16	27633664	27634047
10558	chr16	28162366	28162609
10559	chr16	28212027	28212273
10560	chr16	28344374	28344600
10561	chr16	28364667	28365257
10562	chr16	28403492	28404144
10563	chr16	28421168	28421803
10564	chr16	28426194	28426580
10565	chr16	28443101	28443327
10566	chr16	28458109	28458335
10567	chr16	28466056	28466291
10568	chr16	28491698	28492509
10569	chr16	28504901	28505500
10570	chr16	28528634	28528891
10571	chr16	28553798	28554175
10572	chr16	28599199	28599617
10573	chr16	28609643	28610034
10574	chr16	28612193	28612730
10575	chr16	28688497	28688723
10576	chr16	28693077	28693753
10577	chr16	28711138	28711744
10578	chr16	28733002	28733228
10579	chr16	28750241	28750513
10580	chr16	28761132	28761369
10581	chr16	28779452	28779884
10582	chr16	28802611	28803002
10583	chr16	28807463	28808014
10584	chr16	28812555	28812781
10585	chr16	28822328	28822811
10586	chr16	28823768	28824338
10587	chr16	28846091	28846774
10588	chr16	28863191	28863823
10589	chr16	28924653	28925926
10590	chr16	28945537	28945923
10591	chr16	28950584	28950990
10592	chr16	28974349	28974957
10593	chr16	29040854	29041286
10594	chr16	29043730	29044013
10595	chr16	29107338	29107763
10596	chr16	29115265	29115778
10597	chr16	29228231	29228533
10598	chr16	29261816	29262042
10599	chr16	29265387	29265910
10600	chr16	29290873	29291236
10601	chr16	29293345	29293744
10602	chr16	29311324	29311550
10603	chr16	29352123	29352473
10604	chr16	29381236	29381780
10605	chr16	29386513	29386739
10606	chr16	29386868	29387153
10607	chr16	29395191	29395417
10608	chr16	29404444	29405059
10609	chr16	29430424	29430844
10610	chr16	29453616	29455253
10611	chr16	29460226	29460672
10612	chr16	29466143	29466624
10613	chr16	29467678	29467948
10614	chr16	29469738	29470381
10615	chr16	29471266	29471492
10616	chr16	29483424	29484097
10617	chr16	29496513	29497033
10618	chr16	29506455	29506889
10619	chr16	29508099	29508953
10620	chr16	29521570	29521935
10621	chr16	29532328	29532656
10622	chr16	29594197	29595771
10623	chr16	29598323	29598908
10624	chr16	29604619	29604883
10625	chr16	29610415	29611401
10626	chr16	29612395	29612887
10627	chr16	29615974	29616441
10628	chr16	29666761	29667136
10629	chr16	29679516	29680425
10630	chr16	29790201	29790913
10631	chr16	29805132	29805912
10632	chr16	29807480	29808184
10633	chr16	29811174	29811695
10634	chr16	29815637	29816513
10635	chr16	29863109	29863747
10636	chr16	29926194	29926769
10637	chr16	29944109	29944447
10638	chr16	29961721	29961990
10639	chr16	29973484	29974092
10640	chr16	29995437	29996439
10641	chr16	30050002	30050228
10642	chr16	30052788	30053348
10643	chr16	30054934	30055482
10644	chr16	30064901	30066090
10645	chr16	30075551	30076098
10646	chr16	30092652	30092931
10647	chr16	30113479	30113717
10648	chr16	30193007	30194668
10649	chr16	30199733	30199964
10650	chr16	30200260	30200551
10651	chr16	30205497	30205993
10652	chr16	30206870	30207321
10653	chr16	30208938	30209747
10654	chr16	30210457	30210854
10655	chr16	30222938	30223420
10656	chr16	30228209	30228491
10657	chr16	30233926	30234220
10658	chr16	30236569	30237033
10659	chr16	30245608	30245990
10660	chr16	30246431	30246871
10661	chr16	30248078	30248558
10662	chr16	30261292	30261570
10663	chr16	30271958	30272559
10664	chr16	30334315	30335438
10665	chr16	30355194	30355981
10666	chr16	30370500	30371417
10667	chr16	30377608	30378507
10668	chr16	30395035	30395273
10669	chr16	30400338	30401040
10670	chr16	30407215	30407800
10671	chr16	30409374	30409600
10672	chr16	30414023	30414432
10673	chr16	30417698	30418865
10674	chr16	30429982	30430367
10675	chr16	30445632	30446239
10676	chr16	30447545	30448143
10677	chr16	30465837	30466078
10678	chr16	30522339	30522710
10679	chr16	30526832	30527761
10680	chr16	30534596	30535339
10681	chr16	30558095	30558845
10682	chr16	30571753	30572264
10683	chr16	30585289	30585970
10684	chr16	30604007	30604284
10685	chr16	30610233	30610602
10686	chr16	30619598	30619845
10687	chr16	30628647	30628997
10688	chr16	30633950	30634748
10689	chr16	30650263	30651720
10690	chr16	30657604	30657830
10691	chr16	30658028	30659275
10692	chr16	30697884	30699012
10693	chr16	30699125	30699421
10694	chr16	30740296	30740874
10695	chr16	30747872	30748552
10696	chr16	30762070	30762359
10697	chr16	30775719	30776339
10698	chr16	30805343	30805838
10699	chr16	30814013	30814751
10700	chr16	30839544	30840039
10701	chr16	30874263	30874746
10702	chr16	30875037	30875670
10703	chr16	30881388	30882002
10704	chr16	30889629	30890365
10705	chr16	30894287	30894681
10706	chr16	30896531	30897368
10707	chr16	30921570	30923398
10708	chr16	30927985	30928220
10709	chr16	30948274	30949275
10710	chr16	30950128	30950416
10711	chr16	30957275	30958005
10712	chr16	30985108	30985821
10713	chr16	31032914	31033547
10714	chr16	31074165	31074630
10715	chr16	31094522	31095196
10716	chr16	31105508	31106230
10717	chr16	31108402	31108695
10718	chr16	31113800	31114203
10719	chr16	31117178	31118597
10720	chr16	31130813	31131197
10721	chr16	31138615	31139032
10722	chr16	31141987	31142604
10723	chr16	31179595	31180391
10724	chr16	31180570	31180862
10725	chr16	31442839	31443515
10726	chr16	31458965	31459747
10727	chr16	31472686	31472977
10728	chr16	31477661	31478037
10729	chr16	31484508	31484848
10730	chr16	31487702	31488164
10731	chr16	31713209	31713492
10732	chr16	32142130	32142545
10733	chr16	32143907	32144248
10734	chr16	32675237	32675484
10735	chr16	32783206	32783558
10736	chr16	32796897	32797175
10737	chr16	33043506	33043816
10738	chr16	33076528	33076832
10739	chr16	33084771	33085112
10740	chr16	33086860	33087144
10741	chr16	33090869	33091095
10742	chr16	33361520	33361767
10743	chr16	33588619	33588927
10744	chr16	33599041	33599387
10745	chr16	33955961	33956242
10746	chr16	33956918	33957165
10747	chr16	33958022	33958584
10748	chr16	34071376	34071654
10749	chr16	34084999	34085462
10750	chr16	34097201	34097659
10751	chr16	34097936	34098223
10752	chr16	34171824	34172102
10753	chr16	34172929	34173261
10754	chr16	34192913	34193404
10755	chr16	34218845	34219303
10756	chr16	34219568	34220484
10757	chr16	34586820	34586867
10758	chr16	34588022	34588071
10759	chr16	34593542	34593611
10760	chr16	35603190	35603951
10761	chr16	35832218	35832444
10762	chr16	35981410	35981798
10763	chr16	35994643	35995094
10764	chr16	35998035	35998436
10765	chr16	36005065	36005544
10766	chr16	36040395	36040788
10767	chr16	36045144	36045498
10768	chr16	46382730	46384063
10769	chr16	46386238	46387273
10770	chr16	46387416	46388372
10771	chr16	46388492	46391477
10772	chr16	46389752	46390532
10773	chr16	46390617	46390666
10774	chr16	46391001	46391069
10775	chr16	46392715	46393710
10776	chr16	46394052	46394951
10777	chr16	46398191	46400718
10778	chr16	46398893	46398925
10779	chr16	46400111	46400182
10780	chr16	46400723	46400808
10781	chr16	46401110	46401777
10782	chr16	46401434	46401482
10783	chr16	46689319	46689729
10784	chr16	46693879	46694155
10785	chr16	46831341	46831670
10786	chr16	46883715	46884289
10787	chr16	46896810	46897119
10788	chr16	46973006	46973232
10789	chr16	46973441	46974048
10790	chr16	47141655	47141966
10791	chr16	47461052	47461478
10792	chr16	47461900	47462249
10793	chr16	47506897	47507222
10794	chr16	47808294	47808520
10795	chr16	47864525	47864828
10796	chr16	48017070	48017296
10797	chr16	48019935	48020161
10798	chr16	48243978	48244547
10799	chr16	48410100	48410498
10800	chr16	48546912	48547186
10801	chr16	48623220	48623931
10802	chr16	49602687	49602985
10803	chr16	50024883	50025448
10804	chr16	50039269	50039495
10805	chr16	50065633	50066265
10806	chr16	50146955	50147624
10807	chr16	50152308	50153125
10808	chr16	50169693	50169983
10809	chr16	50194386	50194860
10810	chr16	50360443	50360792
10811	chr16	50741563	50742105
10812	chr16	50925794	50926241
10813	chr16	51050307	51050626
10814	chr16	51085202	51085695
10815	chr16	51095787	51096365
10816	chr16	51137081	51137307
10817	chr16	51151388	51151614
10818	chr16	51151836	51152841
10819	chr16	51155234	51155545
10820	chr16	51157863	51158241
10821	chr16	51235803	51236029
10822	chr16	51243911	51244189
10823	chr16	51408499	51408725
10824	chr16	51427014	51427506
10825	chr16	51845557	51845814
10826	chr16	52175094	52175388
10827	chr16	52208832	52209121
10828	chr16	52256230	52256862
10829	chr16	52296960	52297264
10830	chr16	53041419	53042000
10831	chr16	53044264	53044752
10832	chr16	53052501	53052967
10833	chr16	53054609	53055275
10834	chr16	53091001	53091379
10835	chr16	53099001	53100226
10836	chr16	53130723	53130981
10837	chr16	53131642	53132218
10838	chr16	53185340	53185583
10839	chr16	53208251	53208599
10840	chr16	53373222	53373498
10841	chr16	53397797	53398023
10842	chr16	53434231	53434489
10843	chr16	53435182	53435546
10844	chr16	53503353	53503847
10845	chr16	53510414	53510785
10846	chr16	53703959	53704299
10847	chr16	53773162	53773669
10848	chr16	53991187	53991527
10849	chr16	54045439	54045717
10850	chr16	54287251	54287498
10851	chr16	54786392	54786618
10852	chr16	54929287	54929529
10853	chr16	54930497	54930842
10854	chr16	55503024	55503383
10855	chr16	55602603	55603036
10856	chr16	56356333	56356799
10857	chr16	56370769	56371553
10858	chr16	56408541	56408864
10859	chr16	56451039	56451729
10860	chr16	56519724	56520342
10861	chr16	56607189	56607438
10862	chr16	56608105	56608632
10863	chr16	56625498	56625777
10864	chr16	56643314	56643571
10865	chr16	56657487	56657778
10866	chr16	56667938	56668384
10867	chr16	56669438	56669670
10868	chr16	56682062	56682643
10869	chr16	56702065	56702438
10870	chr16	56729755	56730322
10871	chr16	56847841	56848339
10872	chr16	56849921	56850230
10873	chr16	56856987	56857267
10874	chr16	56931636	56932422
10875	chr16	56989257	56989805
10876	chr16	57175915	57176227
10877	chr16	57185767	57186363
10878	chr16	57244761	57245109
10879	chr16	57245223	57245949
10880	chr16	57252174	57252802
10881	chr16	57255608	57256193
10882	chr16	57265930	57266623
10883	chr16	57283698	57284027
10884	chr16	57299618	57300903
10885	chr16	57304017	57304509
10886	chr16	57305052	57305486
10887	chr16	57372360	57373110
10888	chr16	57394704	57394982
10889	chr16	57447308	57447758
10890	chr16	57470616	57470990
10891	chr16	57479797	57480776
10892	chr16	57513147	57513657
10893	chr16	57519753	57520000
10894	chr16	57535793	57536019
10895	chr16	57600387	57600808
10896	chr16	57606991	57607586
10897	chr16	57619597	57620255
10898	chr16	57622555	57623268
10899	chr16	57627755	57628691
10900	chr16	57661206	57661432
10901	chr16	57715147	57715545
10902	chr16	57734802	57735659
10903	chr16	57795482	57795787
10904	chr16	57797672	57798086
10905	chr16	57801216	57801637
10906	chr16	57807945	57808414
10907	chr16	57810044	57810648
10908	chr16	57816134	57816797
10909	chr16	57823997	57824235
10910	chr16	57826683	57827624
10911	chr16	57841903	57842649
10912	chr16	57844647	57845029
10913	chr16	57862814	57863204
10914	chr16	57893760	57894396
10915	chr16	58001375	58001621
10916	chr16	58024658	58025023
10917	chr16	58025332	58025688
10918	chr16	58027278	58027765
10919	chr16	58129098	58129880
10920	chr16	58336679	58337077
10921	chr16	58392502	58392749
10922	chr16	58515124	58515774
10923	chr16	58629105	58630634
10924	chr16	58709305	58709778
10925	chr16	58734098	58734656
10926	chr16	59563274	59563500
10927	chr16	60877707	60877988
10928	chr16	60878991	60879217
10929	chr16	61276623	61276901
10930	chr16	61782298	61782589
10931	chr16	61801665	61801963
10932	chr16	61918555	61918802
10933	chr16	62199949	62200175
10934	chr16	64881215	64881460
10935	chr16	64882517	64882764
10936	chr16	65690243	65690545
10937	chr16	66406682	66407000
10938	chr16	66502192	66502506
10939	chr16	66508233	66508828
10940	chr16	66511836	66512233
10941	chr16	66515518	66516071
10942	chr16	66516711	66517291
10943	chr16	66539604	66539997
10944	chr16	66552498	66552797
10945	chr16	66653820	66654232
10946	chr16	66660847	66661234
10947	chr16	66683191	66683533
10948	chr16	66687507	66687733
10949	chr16	66696905	66697650
10950	chr16	66705996	66706648
10951	chr16	66707037	66707562
10952	chr16	66741537	66741763
10953	chr16	66830813	66831186
10954	chr16	66872843	66873599
10955	chr16	66874559	66875143
10956	chr16	66878248	66878582
10957	chr16	66879883	66880878
10958	chr16	66901056	66901466
10959	chr16	66918789	66919507
10960	chr16	66933693	66934649
10961	chr16	66935170	66935841
10962	chr16	66939342	66939846
10963	chr16	66961162	66961436
10964	chr16	66964030	66964367
10965	chr16	66976460	66976897
10966	chr16	66996293	66996771
10967	chr16	67001263	67001528
10968	chr16	67047991	67048368
10969	chr16	67109478	67110169
10970	chr16	67173946	67174528
10971	chr16	67183727	67184130
10972	chr16	67226875	67227234
10973	chr16	67244474	67244700
10974	chr16	67245868	67246785
10975	chr16	67247221	67247887
10976	chr16	67340805	67341367
10977	chr16	67404744	67405184
10978	chr16	67416005	67416325
10979	chr16	67430528	67430776
10980	chr16	67434898	67435508
10981	chr16	67441122	67441667
10982	chr16	67446067	67446822
10983	chr16	67459201	67459528
10984	chr16	67480864	67481589
10985	chr16	67515273	67515793
10986	chr16	67517987	67518559
10987	chr16	67521095	67521815
10988	chr16	67530292	67530518
10989	chr16	67538007	67538313
10990	chr16	67546965	67547579
10991	chr16	67561849	67562450
10992	chr16	67563077	67563407
10993	chr16	67563635	67564010
10994	chr16	67660097	67660325
10995	chr16	67660465	67660879
10996	chr16	67667809	67668199
10997	chr16	67726450	67726905
10998	chr16	67773943	67774199
10999	chr16	67806445	67807154
11000	chr16	67816586	67816938
11001	chr16	67846306	67846925
11002	chr16	67872818	67873044
11003	chr16	67892783	67893263
11004	chr16	67935521	67936450
11005	chr16	67936783	67937009
11006	chr16	68022978	68023518
11007	chr16	68079814	68080196
11008	chr16	68084658	68085173
11009	chr16	68086091	68086987
11010	chr16	68091405	68091962
11011	chr16	68112755	68113005
11012	chr16	68129045	68129407
11013	chr16	68229349	68229608
11014	chr16	68234073	68234737
11015	chr16	68236259	68236591
11016	chr16	68237276	68238205
11017	chr16	68244986	68245651
11018	chr16	68257970	68258628
11019	chr16	68280702	68280949
11020	chr16	68310604	68311176
11021	chr16	68448439	68448832
11022	chr16	68510176	68510525
11023	chr16	68520586	68521085
11024	chr16	68539104	68539330
11025	chr16	68587966	68588286
11026	chr16	68589099	68589332
11027	chr16	68607059	68607575
11028	chr16	68707686	68708361
11029	chr16	68750440	68750718
11030	chr16	68792507	68792897
11031	chr16	68859446	68859853
11032	chr16	68871779	68872074
11033	chr16	68873946	68874453
11034	chr16	69077194	69077702
11035	chr16	69085885	69086183
11036	chr16	69100154	69100695
11037	chr16	69119068	69119520
11038	chr16	69171243	69171536
11039	chr16	69183180	69183494
11040	chr16	69186886	69187285
11041	chr16	69187818	69188571
11042	chr16	69325869	69326682
11043	chr16	69330591	69330947
11044	chr16	69339244	69340002
11045	chr16	69385887	69386391
11046	chr16	69395911	69396964
11047	chr16	69397952	69398446
11048	chr16	69424329	69424830
11049	chr16	69526958	69527238
11050	chr16	69665418	69665776
11051	chr16	69726189	69727000
11052	chr16	69754723	69755247
11053	chr16	69762016	69762281
11054	chr16	69834016	69834255
11055	chr16	69861492	69861877
11056	chr16	69888180	69888569
11057	chr16	69948695	69949154
11058	chr16	69949938	69951201
11059	chr16	69965062	69965369
11060	chr16	69996772	69997450
11061	chr16	70064865	70065270
11062	chr16	70065840	70066325
11063	chr16	70113858	70114667
11064	chr16	70165099	70165330
11065	chr16	70171599	70172019
11066	chr16	70173063	70173498
11067	chr16	70188003	70188294
11068	chr16	70188564	70188936
11069	chr16	70196403	70197053
11070	chr16	70213748	70214120
11071	chr16	70251832	70252108
11072	chr16	70289201	70289724
11073	chr16	70346518	70347160
11074	chr16	70381195	70382036
11075	chr16	70390629	70391077
11076	chr16	70428141	70428442
11077	chr16	70439148	70439599
11078	chr16	70454099	70454603
11079	chr16	70523366	70524024
11080	chr16	70610682	70610908
11081	chr16	70709432	70709916
11082	chr16	70715105	70716386
11083	chr16	70741284	70741658
11084	chr16	70746746	70747101
11085	chr16	70750986	70751364
11086	chr16	70789151	70789415
11087	chr16	70795457	70795726
11088	chr16	70801111	70801463
11089	chr16	70936668	70937296
11090	chr16	70947944	70948295
11091	chr16	71289106	71289526
11092	chr16	71461979	71462369
11093	chr16	71484349	71484922
11094	chr16	71564891	71565230
11095	chr16	71604051	71604329
11096	chr16	71604903	71605290
11097	chr16	71626760	71627398
11098	chr16	71629266	71629541
11099	chr16	71658850	71659268
11100	chr16	71803291	71803548
11101	chr16	71807293	71807628
11102	chr16	71808832	71809120
11103	chr16	71809847	71810305
11104	chr16	71840141	71840367
11105	chr16	71845551	71845939
11106	chr16	71858511	71859092
11107	chr16	71884246	71884631
11108	chr16	71894799	71896130
11109	chr16	71907812	71908309
11110	chr16	71984262	71984509
11111	chr16	72008405	72009007
11112	chr16	72017134	72017536
11113	chr16	72093296	72094137
11114	chr16	72371327	72371639
11115	chr16	72627177	72627823
11116	chr16	72631037	72631333
11117	chr16	72848824	72849345
11118	chr16	73016158	73016484
11119	chr16	73036667	73036906
11120	chr16	73070646	73070880
11121	chr16	73825935	73826161
11122	chr16	73829968	73830249
11123	chr16	74296397	74297020
11124	chr16	74361941	74362219
11125	chr16	74367783	74368692
11126	chr16	74396607	74396855
11127	chr16	74398469	74399109
11128	chr16	74406467	74407032
11129	chr16	74407247	74407646
11130	chr16	74419947	74420214
11131	chr16	74421765	74422639
11132	chr16	74423365	74423984
11133	chr16	74448475	74449015
11134	chr16	74459602	74460057
11135	chr16	74497459	74497700
11136	chr16	74498801	74499027
11137	chr16	74563606	74563930
11138	chr16	74570756	74571276
11139	chr16	74575870	74576244
11140	chr16	74606805	74607581
11141	chr16	74625394	74626199
11142	chr16	74635319	74635731
11143	chr16	74666617	74667235
11144	chr16	74743905	74744341
11145	chr16	74746876	74747102
11146	chr16	74799867	74800227
11147	chr16	74984778	74985487
11148	chr16	74991893	74992232
11149	chr16	74998499	74998920
11150	chr16	75026352	75026602
11151	chr16	75093028	75093329
11152	chr16	75108874	75109426
11153	chr16	75111047	75111381
11154	chr16	75116598	75116824
11155	chr16	75134902	75135149
11156	chr16	75148291	75148768
11157	chr16	75245300	75245961
11158	chr16	75247979	75248234
11159	chr16	75249982	75250435
11160	chr16	75262430	75262684
11161	chr16	75305300	75305836
11162	chr16	75306368	75306663
11163	chr16	75340689	75341149
11164	chr16	75392015	75392855
11165	chr16	75417601	75417848
11166	chr16	75418243	75418491
11167	chr16	75424125	75424670
11168	chr16	75433486	75434376
11169	chr16	75434531	75434931
11170	chr16	75464492	75465117
11171	chr16	75499095	75499324
11172	chr16	75517064	75517655
11173	chr16	75555279	75555532
11174	chr16	75566151	75566542
11175	chr16	75623094	75623670
11176	chr16	75647252	75647904
11177	chr16	75827683	75827954
11178	chr16	75901254	75901480
11179	chr16	76532473	76532720
11180	chr16	76757978	76758204
11181	chr16	77190405	77191420
11182	chr16	77211980	77212206
11183	chr16	77722211	77722771
11184	chr16	77898806	77899084
11185	chr16	78099374	78100079
11186	chr16	78242307	78242621
11187	chr16	78293394	78293971
11188	chr16	78481678	78481904
11189	chr16	78500843	78501092
11190	chr16	78506049	78506632
11191	chr16	78734623	78734911
11192	chr16	78984852	78985113
11193	chr16	79261408	79261754
11194	chr16	79564713	79564959
11195	chr16	79600786	79601153
11196	chr16	79602342	79602589
11197	chr16	79721293	79721686
11198	chr16	79723442	79723903
11199	chr16	79770256	79770934
11200	chr16	79897605	79898294
11201	chr16	80029768	80030221
11202	chr16	80074288	80074770
11203	chr16	80079155	80079517
11204	chr16	80081706	80082175
11205	chr16	80084486	80084801
11206	chr16	80410806	80411260
11207	chr16	80463740	80464022
11208	chr16	80540600	80541231
11209	chr16	80717779	80718005
11210	chr16	80932124	80932440
11211	chr16	81006532	81007934
11212	chr16	81076547	81076785
11213	chr16	81077061	81077500
11214	chr16	81093835	81094061
11215	chr16	81094445	81094991
11216	chr16	81095175	81095657
11217	chr16	81096340	81096841
11218	chr16	81181405	81181661
11219	chr16	81314693	81314919
11220	chr16	81405770	81406171
11221	chr16	81448405	81448938
11222	chr16	81456686	81457308
11223	chr16	81479026	81479597
11224	chr16	81489752	81490057
11225	chr16	81513415	81513925
11226	chr16	81518624	81519274
11227	chr16	81521282	81521664
11228	chr16	81531223	81532155
11229	chr16	81532440	81533125
11230	chr16	81533950	81534443
11231	chr16	81548972	81549688
11232	chr16	81568253	81568666
11233	chr16	81592314	81592721
11234	chr16	81618088	81618342
11235	chr16	81730004	81730578
11236	chr16	81737871	81738255
11237	chr16	81768107	81768339
11238	chr16	81890364	81890642
11239	chr16	81992574	81993043
11240	chr16	82011263	82011740
11241	chr16	82139168	82139754
11242	chr16	82142483	82142790
11243	chr16	82170557	82170783
11244	chr16	82406463	82406741
11245	chr16	83638482	83638907
11246	chr16	83639336	83639762
11247	chr16	83642370	83642643
11248	chr16	83807703	83808069
11249	chr16	83952661	83953692
11250	chr16	83993232	83993487
11251	chr16	84019570	84019881
11252	chr16	84116752	84117419
11253	chr16	84177086	84177426
11254	chr16	84186824	84187337
11255	chr16	84268624	84269291
11256	chr16	84286671	84287059
11257	chr16	84302953	84303224
11258	chr16	84334089	84334715
11259	chr16	84348229	84348507
11260	chr16	84350089	84350472
11261	chr16	84361502	84361839
11262	chr16	84484528	84484824
11263	chr16	84504553	84505016
11264	chr16	84579951	84580188
11265	chr16	84603000	84603572
11266	chr16	84616446	84616902
11267	chr16	84620845	84621199
11268	chr16	84632406	84632664
11269	chr16	84633641	84633956
11270	chr16	84638298	84638608
11271	chr16	84643255	84643484
11272	chr16	84654884	84655191
11273	chr16	84678447	84678889
11274	chr16	84730395	84730762
11275	chr16	84738619	84738894
11276	chr16	85011490	85011851
11277	chr16	85018854	85019265
11278	chr16	85027375	85027625
11279	chr16	85055336	85055611
11280	chr16	85086800	85087127
11281	chr16	85115060	85115503
11282	chr16	85137442	85137873
11283	chr16	85149506	85149805
11284	chr16	85220240	85220729
11285	chr16	85275537	85275781
11286	chr16	85306172	85306463
11287	chr16	85321737	85322247
11288	chr16	85330974	85331200
11289	chr16	85334936	85335733
11290	chr16	85385532	85385964
11291	chr16	85422777	85423108
11292	chr16	85492179	85492465
11293	chr16	85555005	85555422
11294	chr16	85556770	85558069
11295	chr16	85563614	85564342
11296	chr16	85568414	85568851
11297	chr16	85570886	85571243
11298	chr16	85610414	85611096
11299	chr16	85613173	85613576
11300	chr16	85637645	85638349
11301	chr16	85799490	85799778
11302	chr16	85898841	85899112
11303	chr16	85916522	85916878
11304	chr16	85994706	85995324
11305	chr16	86419382	86419729
11306	chr16	87221955	87222570
11307	chr16	87317040	87317848
11308	chr16	87383845	87384431
11309	chr16	87388294	87388753
11310	chr16	87407695	87408191
11311	chr16	87460102	87460520
11312	chr16	87461537	87461838
11313	chr16	87487263	87487803
11314	chr16	87493048	87493498
11315	chr16	87497367	87497703
11316	chr16	87525606	87526064
11317	chr16	87765903	87766177
11318	chr16	87779232	87779510
11319	chr16	87789632	87790254
11320	chr16	87823026	87823304
11321	chr16	87853698	87853924
11322	chr16	87885460	87885686
11323	chr16	87922433	87922919
11324	chr16	87925244	87925560
11325	chr16	87950832	87951342
11326	chr16	87952123	87952546
11327	chr16	87966820	87967131
11328	chr16	87983268	87983515
11329	chr16	88192892	88193243
11330	chr16	88194138	88194528
11331	chr16	88232698	88232982
11332	chr16	88238810	88239418
11333	chr16	88452617	88452895
11334	chr16	88569875	88570235
11335	chr16	88651544	88651932
11336	chr16	88662933	88663387
11337	chr16	88760570	88760887
11338	chr16	88763297	88763993
11339	chr16	88764984	88765587
11340	chr16	88770489	88771564
11341	chr16	88803175	88803475
11342	chr16	88811292	88811599
11343	chr16	88811889	88812258
11344	chr16	89068925	89069407
11345	chr16	89122494	89122867
11346	chr16	89202226	89202457
11347	chr16	89217389	89217843
11348	chr16	89240718	89241653
11349	chr16	89244788	89245124
11350	chr16	89247236	89247578
11351	chr16	89247835	89248084
11352	chr16	89274656	89274993
11353	chr16	89320214	89320706
11354	chr16	89338686	89338964
11355	chr16	89353856	89354233
11356	chr16	89395029	89395614
11357	chr16	89431350	89431914
11358	chr16	89489061	89489500
11359	chr16	89490595	89491046
11360	chr16	89505444	89505851
11361	chr16	89560229	89560970
11362	chr16	89565859	89566270
11363	chr16	89613277	89613627
11364	chr16	89668118	89668471
11365	chr16	89686500	89686867
11366	chr16	89687164	89687781
11367	chr16	89699792	89700990
11368	chr16	89701792	89702393
11369	chr16	89761573	89761799
11370	chr16	89816724	89816991
11371	chr16	89873626	89873961
11372	chr16	89948405	89948664
11373	chr16	90022141	90022712
11374	chr16	90026078	90026433
11375	chr16	90077306	90077792
11376	chr16	90081904	90082181
11377	chr16	90116234	90116468
11378	chr16	90116800	90117359
11379	chr16	90118003	90118420
11380	chr16	90178894	90179141
11381	chr16	90192308	90192586
11382	chr16	90204025	90204260
11383	chr16	90206590	90206845
11384	chr16	90209173	90209509
11385	chr16	90225372	90225598
11386	chr17	215869	216373
11387	chr17	233839	234348
11388	chr17	303469	304428
11389	chr17	350664	351088
11390	chr17	352341	352789
11391	chr17	502997	503373
11392	chr17	714595	715516
11393	chr17	715638	716192
11394	chr17	752272	752598
11395	chr17	782026	782544
11396	chr17	894115	894551
11397	chr17	996343	997285
11398	chr17	1005401	1005655
11399	chr17	1025761	1026268
11400	chr17	1032510	1032819
11401	chr17	1072383	1072609
11402	chr17	1187249	1187478
11403	chr17	1259204	1259430
11404	chr17	1268080	1268332
11405	chr17	1366757	1366990
11406	chr17	1374195	1374597
11407	chr17	1376728	1377001
11408	chr17	1383379	1383605
11409	chr17	1395165	1395871
11410	chr17	1399930	1400558
11411	chr17	1413395	1413743
11412	chr17	1456841	1457212
11413	chr17	1460251	1460763
11414	chr17	1484570	1484796
11415	chr17	1485093	1485319
11416	chr17	1487907	1488154
11417	chr17	1516421	1516983
11418	chr17	1605095	1605413
11419	chr17	1605726	1606117
11420	chr17	1606498	1606926
11421	chr17	1607300	1607634
11422	chr17	1628197	1629080
11423	chr17	1649355	1649581
11424	chr17	1649903	1650404
11425	chr17	1684462	1685251
11426	chr17	1714159	1715454
11427	chr17	1716088	1717808
11428	chr17	1736397	1737009
11429	chr17	1742462	1743034
11430	chr17	1763397	1763644
11431	chr17	1978453	1978746
11432	chr17	1995444	1995722
11433	chr17	2004486	2004877
11434	chr17	2029879	2030409
11435	chr17	2101386	2101907
11436	chr17	2303285	2303843
11437	chr17	2336239	2336965
11438	chr17	2355690	2356094
11439	chr17	2382862	2383113
11440	chr17	2396684	2397280
11441	chr17	2399369	2400189
11442	chr17	2401265	2402054
11443	chr17	2448344	2448622
11444	chr17	2511596	2512074
11445	chr17	2686705	2687002
11446	chr17	2710644	2710912
11447	chr17	2711745	2712164
11448	chr17	2848695	2849070
11449	chr17	3003906	3005147
11450	chr17	3048738	3049281
11451	chr17	3316756	3317029
11452	chr17	3535550	3536226
11453	chr17	3569983	3570327
11454	chr17	3635457	3635732
11455	chr17	3636416	3637023
11456	chr17	3641598	3642114
11457	chr17	3646137	3646525
11458	chr17	3661734	3662086
11459	chr17	3667997	3669090
11460	chr17	3723643	3723898
11461	chr17	3737711	3738002
11462	chr17	3804118	3804832
11463	chr17	3845923	3846534
11464	chr17	3976604	3977091
11465	chr17	4003800	4004030
11466	chr17	4004566	4004792
11467	chr17	4105184	4105636
11468	chr17	4142942	4143744
11469	chr17	4163159	4163406
11470	chr17	4247738	4248526
11471	chr17	4263791	4264190
11472	chr17	4351012	4351279
11473	chr17	4365029	4365408
11474	chr17	4366468	4367030
11475	chr17	4480151	4480771
11476	chr17	4481101	4481379
11477	chr17	4481520	4481851
11478	chr17	4489083	4489537
11479	chr17	4497511	4497752
11480	chr17	4542753	4543100
11481	chr17	4555304	4555615
11482	chr17	4560607	4561106
11483	chr17	4573685	4573932
11484	chr17	4575614	4575937
11485	chr17	4584138	4584475
11486	chr17	4585050	4585898
11487	chr17	4589820	4590135
11488	chr17	4607714	4607940
11489	chr17	4703894	4704452
11490	chr17	4709878	4710745
11491	chr17	4731341	4732139
11492	chr17	4738288	4738641
11493	chr17	4739415	4739667
11494	chr17	4795834	4796287
11495	chr17	4832689	4832977
11496	chr17	4908950	4909545
11497	chr17	4910194	4910465
11498	chr17	4914022	4914561
11499	chr17	4914994	4915530
11500	chr17	4940025	4940606
11501	chr17	4948311	4949438
11502	chr17	4949598	4949873
11503	chr17	4967042	4968094
11504	chr17	4987271	4987732
11505	chr17	4997293	4997860
11506	chr17	5078106	5078752
11507	chr17	5111587	5112404
11508	chr17	5191645	5192215
11509	chr17	5221172	5221506
11510	chr17	5281996	5282316
11511	chr17	5418821	5419128
11512	chr17	5419676	5420247
11513	chr17	5438990	5439423
11514	chr17	5468933	5469292
11515	chr17	5486305	5486855
11516	chr17	5782241	5782612
11517	chr17	5785464	5785824
11518	chr17	6444101	6444566
11519	chr17	6555439	6555687
11520	chr17	6640669	6641170
11521	chr17	6650550	6650959
11522	chr17	6651474	6651888
11523	chr17	6822963	6823293
11524	chr17	7012046	7012824
11525	chr17	7014257	7014959
11526	chr17	7015083	7015350
11527	chr17	7023375	7023960
11528	chr17	7035599	7036449
11529	chr17	7038936	7039561
11530	chr17	7045968	7046223
11531	chr17	7184187	7184590
11532	chr17	7205073	7205327
11533	chr17	7214230	7214749
11534	chr17	7214869	7215294
11535	chr17	7219596	7220159
11536	chr17	7220331	7220880
11537	chr17	7234399	7234887
11538	chr17	7237490	7237919
11539	chr17	7239111	7240060
11540	chr17	7242075	7242717
11541	chr17	7242828	7243320
11542	chr17	7251747	7252766
11543	chr17	7260968	7261599
11544	chr17	7262270	7263538
11545	chr17	7280711	7281791
11546	chr17	7293128	7293443
11547	chr17	7296268	7296734
11548	chr17	7306813	7307592
11549	chr17	7315400	7315626
11550	chr17	7329310	7330305
11551	chr17	7351083	7351533
11552	chr17	7351813	7352089
11553	chr17	7352225	7352490
11554	chr17	7393945	7394611
11555	chr17	7403502	7404713
11556	chr17	7435268	7435960
11557	chr17	7445200	7445782
11558	chr17	7455533	7456304
11559	chr17	7483707	7485094
11560	chr17	7514997	7515289
11561	chr17	7548692	7548970
11562	chr17	7551585	7551878
11563	chr17	7557966	7558607
11564	chr17	7561004	7561438
11565	chr17	7572466	7573099
11566	chr17	7573445	7574067
11567	chr17	7579327	7579817
11568	chr17	7583504	7584173
11569	chr17	7614945	7615618
11570	chr17	7625698	7626012
11571	chr17	7627531	7628219
11572	chr17	7685932	7686930
11573	chr17	7687357	7687793
11574	chr17	7687959	7688675
11575	chr17	7717341	7717644
11576	chr17	7833734	7834118
11577	chr17	7834750	7835271
11578	chr17	7835414	7835730
11579	chr17	7836018	7837225
11580	chr17	7841854	7842655
11581	chr17	7843401	7844352
11582	chr17	7844914	7845154
11583	chr17	7851657	7852029
11584	chr17	7856799	7858256
11585	chr17	7884069	7884425
11586	chr17	7887441	7888065
11587	chr17	7889056	7889411
11588	chr17	7915564	7915879
11589	chr17	7931877	7932754
11590	chr17	7990091	7990317
11591	chr17	8041453	8041763
11592	chr17	8118871	8119436
11593	chr17	8119588	8119970
11594	chr17	8120260	8120547
11595	chr17	8138690	8139263
11596	chr17	8151959	8152689
11597	chr17	8153595	8154855
11598	chr17	8155899	8157235
11599	chr17	8158749	8159105
11600	chr17	8173225	8173870
11601	chr17	8186195	8187962
11602	chr17	8190034	8190488
11603	chr17	8199990	8200614
11604	chr17	8210768	8211027
11605	chr17	8220401	8221760
11606	chr17	8221940	8223769
11607	chr17	8226844	8227290
11608	chr17	8247392	8248553
11609	chr17	8249030	8249610
11610	chr17	8273878	8274157
11611	chr17	8280813	8281091
11612	chr17	8288211	8288990
11613	chr17	8295178	8296033
11614	chr17	8376545	8377039
11615	chr17	8382914	8384014
11616	chr17	8393788	8394194
11617	chr17	8408259	8408705
11618	chr17	8436422	8436648
11619	chr17	8630628	8631026
11620	chr17	8631304	8631642
11621	chr17	8745632	8745948
11622	chr17	9432568	9432848
11623	chr17	9456273	9456543
11624	chr17	9575585	9576175
11625	chr17	9616245	9616516
11626	chr17	9619551	9619829
11627	chr17	9644262	9645311
11628	chr17	9646019	9646279
11629	chr17	9754785	9755144
11630	chr17	9761140	9761563
11631	chr17	10087343	10087661
11632	chr17	10115186	10115420
11633	chr17	10697298	10697700
11634	chr17	10729649	10730432
11635	chr17	10737310	10737672
11636	chr17	11182286	11182741
11637	chr17	11333066	11333449
11638	chr17	11378312	11378581
11639	chr17	11846603	11846947
11640	chr17	11997036	11997319
11641	chr17	12452661	12453041
11642	chr17	12455495	12455893
11643	chr17	12731236	12731547
11644	chr17	13017562	13018729
11645	chr17	13512089	13512315
11646	chr17	15260525	15260751
11647	chr17	15263336	15263589
11648	chr17	15503128	15503704
11649	chr17	15619559	15619785
11650	chr17	15642831	15643199
11651	chr17	15651567	15651880
11652	chr17	15659585	15659917
11653	chr17	15684259	15684591
11654	chr17	15699338	15699982
11655	chr17	15999408	15999784
11656	chr17	16040882	16041108
11657	chr17	16100498	16100805
11658	chr17	16199222	16199757
11659	chr17	16203179	16203473
11660	chr17	16215552	16216031
11661	chr17	16216785	16217186
11662	chr17	16255537	16255870
11663	chr17	16285870	16286673
11664	chr17	16312837	16313582
11665	chr17	16332741	16332967
11666	chr17	16348272	16348997
11667	chr17	16380510	16381543
11668	chr17	16386518	16386796
11669	chr17	16438757	16439419
11670	chr17	16444821	16445047
11671	chr17	16453081	16453373
11672	chr17	16535637	16536190
11673	chr17	16536643	16537191
11674	chr17	16653320	16653985
11675	chr17	16865014	16866071
11676	chr17	16873147	16873403
11677	chr17	17010013	17011209
11678	chr17	17027806	17028595
11679	chr17	17040917	17041195
11680	chr17	17042127	17042374
11681	chr17	17043869	17044176
11682	chr17	17051644	17051888
11683	chr17	17063792	17064106
11684	chr17	17206484	17206947
11685	chr17	17236991	17237719
11686	chr17	17280863	17281629
11687	chr17	17387867	17388126
11688	chr17	17440175	17440942
11689	chr17	17446000	17446645
11690	chr17	17448010	17448696
11691	chr17	17460086	17460333
11692	chr17	17476740	17477022
11693	chr17	17495018	17495349
11694	chr17	17496303	17496799
11695	chr17	17499750	17500274
11696	chr17	17561665	17562260
11697	chr17	17580758	17581069
11698	chr17	17591169	17592206
11699	chr17	17683024	17683250
11700	chr17	17694945	17695430
11701	chr17	17752032	17752705
11702	chr17	17784005	17784386
11703	chr17	17809957	17810407
11704	chr17	17823818	17824044
11705	chr17	17827578	17827883
11706	chr17	17835091	17835575
11707	chr17	17836039	17836636
11708	chr17	17838506	17838732
11709	chr17	17839807	17840111
11710	chr17	17840253	17840669
11711	chr17	17877887	17878174
11712	chr17	17900642	17901154
11713	chr17	17940271	17940840
11714	chr17	17959705	17960020
11715	chr17	17972201	17973010
11716	chr17	18039043	18039506
11717	chr17	18043496	18043722
11718	chr17	18087581	18088200
11719	chr17	18153714	18154013
11720	chr17	18173720	18174278
11721	chr17	18182979	18183735
11722	chr17	18191159	18191582
11723	chr17	18257836	18258539
11724	chr17	18260425	18260857
11725	chr17	18261012	18261527
11726	chr17	18314905	18315530
11727	chr17	18362506	18362988
11728	chr17	18363108	18363764
11729	chr17	18365907	18366203
11730	chr17	18412122	18412541
11731	chr17	18569535	18569830
11732	chr17	18625537	18625901
11733	chr17	18681996	18682233
11734	chr17	18697465	18698113
11735	chr17	18721835	18722420
11736	chr17	18780863	18781491
11737	chr17	18889597	18890028
11738	chr17	18900790	18901163
11739	chr17	18950815	18951389
11740	chr17	18981672	18982028
11741	chr17	18988524	18989050
11742	chr17	19032246	19032830
11743	chr17	19037456	19038357
11744	chr17	19060766	19062869
11745	chr17	19063102	19065285
11746	chr17	19067885	19068163
11747	chr17	19069968	19071049
11748	chr17	19088253	19089318
11749	chr17	19089506	19089735
11750	chr17	19110613	19111110
11751	chr17	19111642	19113811
11752	chr17	19136221	19137128
11753	chr17	19141716	19142561
11754	chr17	19162824	19163397
11755	chr17	19179177	19179564
11756	chr17	19181355	19182302
11757	chr17	19186879	19189045
11758	chr17	19189171	19191376
11759	chr17	19195915	19197135
11760	chr17	19215093	19215401
11761	chr17	19236845	19237266
11762	chr17	19304104	19304416
11763	chr17	19317112	19317635
11764	chr17	19362427	19363040
11765	chr17	19377666	19378461
11766	chr17	19398419	19398688
11767	chr17	19507811	19508477
11768	chr17	19511095	19511357
11769	chr17	19526065	19526551
11770	chr17	19538497	19538972
11771	chr17	19545435	19545701
11772	chr17	19546707	19546984
11773	chr17	19549877	19550412
11774	chr17	19561436	19561872
11775	chr17	19647794	19649297
11776	chr17	19658775	19659053
11777	chr17	19716421	19716797
11778	chr17	19720749	19721211
11779	chr17	19753018	19753412
11780	chr17	19977464	19978625
11781	chr17	20155675	20156268
11782	chr17	20467445	20467725
11783	chr17	20908434	20908802
11784	chr17	21014519	21014939
11785	chr17	21043419	21044007
11786	chr17	21126862	21127320
11787	chr17	21213958	21214439
11788	chr17	21275543	21276125
11789	chr17	21284262	21284731
11790	chr17	21286322	21286716
11791	chr17	21287875	21288399
11792	chr17	21291294	21291520
11793	chr17	21295897	21296249
11794	chr17	21316656	21317011
11795	chr17	21322496	21323317
11796	chr17	22521175	22521657
11797	chr17	22745270	22745767
11798	chr17	22746019	22748062
11799	chr17	22748314	22753160
11800	chr17	22753268	22756244
11801	chr17	22756356	22762986
11802	chr17	26936624	26937058
11803	chr17	27293835	27294325
11804	chr17	27332484	27333521
11805	chr17	27345449	27345675
11806	chr17	27349208	27349451
11807	chr17	27353482	27353814
11808	chr17	27494399	27494797
11809	chr17	27502492	27502718
11810	chr17	27540333	27540827
11811	chr17	27606483	27607177
11812	chr17	27609613	27610042
11813	chr17	27632817	27633177
11814	chr17	27838842	27839151
11815	chr17	27839745	27840027
11816	chr17	27889034	27889526
11817	chr17	27896735	27897018
11818	chr17	27965102	27965722
11819	chr17	28041266	28041731
11820	chr17	28051493	28051974
11821	chr17	28118984	28119210
11822	chr17	28227543	28227988
11823	chr17	28251157	28252023
11824	chr17	28258182	28259063
11825	chr17	28266860	28267540
11826	chr17	28318922	28319315
11827	chr17	28335199	28335863
11828	chr17	28336163	28336389
11829	chr17	28343597	28343834
11830	chr17	28347038	28347334
11831	chr17	28347481	28347891
11832	chr17	28384488	28384881
11833	chr17	28398382	28398751
11834	chr17	28406379	28406734
11835	chr17	28473387	28473739
11836	chr17	28479093	28479518
11837	chr17	28480227	28480704
11838	chr17	28487644	28487930
11839	chr17	28552375	28552627
11840	chr17	28552823	28553049
11841	chr17	28563589	28563844
11842	chr17	28571475	28571889
11843	chr17	28598990	28599349
11844	chr17	28606551	28606805
11845	chr17	28623331	28623580
11846	chr17	28624984	28625220
11847	chr17	28645237	28645463
11848	chr17	28661715	28662595
11849	chr17	28698375	28698868
11850	chr17	28711095	28711475
11851	chr17	28717630	28717896
11852	chr17	28719416	28720396
11853	chr17	28726375	28727626
11854	chr17	28728501	28729222
11855	chr17	28743193	28743949
11856	chr17	28744418	28744687
11857	chr17	28745564	28747468
11858	chr17	28854701	28854956
11859	chr17	28890597	28890918
11860	chr17	28891684	28892397
11861	chr17	28892825	28893128
11862	chr17	28896794	28897368
11863	chr17	28897781	28898007
11864	chr17	28903086	28903403
11865	chr17	28949129	28949915
11866	chr17	28952086	28952779
11867	chr17	28965768	28965994
11868	chr17	28968272	28968635
11869	chr17	28974866	28975301
11870	chr17	28982362	28982588
11871	chr17	28991877	28992286
11872	chr17	29020621	29020868
11873	chr17	29107690	29107986
11874	chr17	29148766	29149071
11875	chr17	29155392	29155649
11876	chr17	29293892	29295021
11877	chr17	29370045	29370311
11878	chr17	29389961	29390533
11879	chr17	29555678	29556141
11880	chr17	29568279	29568604
11881	chr17	29574779	29575041
11882	chr17	29591671	29592095
11883	chr17	29613373	29613608
11884	chr17	29617922	29618178
11885	chr17	29643278	29643769
11886	chr17	29687546	29688168
11887	chr17	29699566	29699792
11888	chr17	29709833	29710261
11889	chr17	29722606	29722897
11890	chr17	29786068	29786330
11891	chr17	29807896	29808143
11892	chr17	29871478	29871914
11893	chr17	29895183	29896335
11894	chr17	29929622	29930540
11895	chr17	30104671	30105015
11896	chr17	30115962	30116188
11897	chr17	30116433	30117196
11898	chr17	30291692	30292049
11899	chr17	30331882	30332430
11900	chr17	30336764	30337165
11901	chr17	30337958	30338184
11902	chr17	30344698	30345014
11903	chr17	30363661	30364028
11904	chr17	30378563	30379016
11905	chr17	30477216	30477645
11906	chr17	30599844	30600654
11907	chr17	30697901	30698347
11908	chr17	30700718	30701054
11909	chr17	30708356	30708961
11910	chr17	30731239	30731465
11911	chr17	30825041	30825288
11912	chr17	30831606	30832209
11913	chr17	30906063	30906667
11914	chr17	30950582	30951047
11915	chr17	30968168	30968868
11916	chr17	30970649	30971131
11917	chr17	31130882	31131180
11918	chr17	31487612	31487864
11919	chr17	31495065	31495455
11920	chr17	31537681	31537987
11921	chr17	31549644	31549930
11922	chr17	31550043	31550462
11923	chr17	31581253	31581535
11924	chr17	31805570	31805838
11925	chr17	31901526	31901887
11926	chr17	31936581	31937251
11927	chr17	32127401	32127804
11928	chr17	32142048	32142415
11929	chr17	32342003	32342485
11930	chr17	32350016	32350372
11931	chr17	32355600	32355960
11932	chr17	32387965	32388597
11933	chr17	32444022	32444640
11934	chr17	32461599	32462780
11935	chr17	32520003	32520643
11936	chr17	32682851	32683195
11937	chr17	32683778	32684094
11938	chr17	32936827	32937659
11939	chr17	33366932	33367516
11940	chr17	34293453	34293733
11941	chr17	34533819	34534058
11942	chr17	34628949	34629296
11943	chr17	34961246	34961641
11944	chr17	34980255	34980566
11945	chr17	35022638	35023156
11946	chr17	35051321	35051852
11947	chr17	35063337	35064241
11948	chr17	35088064	35088389
11949	chr17	35089522	35089800
11950	chr17	35242271	35243065
11951	chr17	35346367	35346593
11952	chr17	35432454	35433209
11953	chr17	35460581	35460816
11954	chr17	35567439	35568163
11955	chr17	35573546	35573854
11956	chr17	35578168	35579164
11957	chr17	35586973	35587579
11958	chr17	35589559	35589926
11959	chr17	35627378	35627823
11960	chr17	35756333	35756620
11961	chr17	35763967	35764528
11962	chr17	35789970	35790243
11963	chr17	35809029	35809790
11964	chr17	36166020	36166416
11965	chr17	36175927	36176432
11966	chr17	36253737	36254362
11967	chr17	36263903	36264365
11968	chr17	36352622	36352873
11969	chr17	36377769	36378272
11970	chr17	36387753	36388374
11971	chr17	36438738	36439385
11972	chr17	36486438	36486755
11973	chr17	36534637	36535912
11974	chr17	36544904	36545282
11975	chr17	36545543	36546002
11976	chr17	36591505	36591731
11977	chr17	36601333	36601978
11978	chr17	36778576	36778823
11979	chr17	36948514	36949180
11980	chr17	37024262	37024650
11981	chr17	37063915	37064433
11982	chr17	37067720	37068064
11983	chr17	37131112	37131457
11984	chr17	37358909	37359257
11985	chr17	37382819	37383392
11986	chr17	37407232	37407533
11987	chr17	37643119	37643879
11988	chr17	37650478	37650852
11989	chr17	37693355	37693695
11990	chr17	37708387	37709277
11991	chr17	37717076	37717391
11992	chr17	37741549	37742201
11993	chr17	37744837	37745604
11994	chr17	37759273	37759723
11995	chr17	37774535	37774996
11996	chr17	37787086	37787588
11997	chr17	37789852	37790495
11998	chr17	37815440	37815948
11999	chr17	37824417	37825161
12000	chr17	37826615	37827096
12001	chr17	37830071	37830459
12002	chr17	37849585	37850088
12003	chr17	37924553	37925069
12004	chr17	37934661	37935080
12005	chr17	37978432	37978887
12006	chr17	37988447	37989201
12007	chr17	38255854	38256506
12008	chr17	38256866	38257257
12009	chr17	38257459	38257879
12010	chr17	38286401	38286748
12011	chr17	38296549	38297332
12012	chr17	38349191	38349486
12013	chr17	38558102	38558443
12014	chr17	38559486	38559826
12015	chr17	38677053	38677425
12016	chr17	38701739	38702230
12017	chr17	38702483	38702820
12018	chr17	38703493	38704359
12019	chr17	38704630	38704939
12020	chr17	38706189	38706443
12021	chr17	38730986	38731257
12022	chr17	38732488	38733252
12023	chr17	38749467	38750233
12024	chr17	38751641	38752113
12025	chr17	38752372	38752808
12026	chr17	38799768	38800320
12027	chr17	38811602	38811857
12028	chr17	38825155	38825597
12029	chr17	38853481	38854155
12030	chr17	38868976	38869809
12031	chr17	38869949	38870273
12032	chr17	38871544	38871911
12033	chr17	38879890	38880381
12034	chr17	38885470	38885782
12035	chr17	38898694	38898972
12036	chr17	38946387	38946620
12037	chr17	38967176	38967566
12038	chr17	39003200	39003532
12039	chr17	39084759	39085120
12040	chr17	39152749	39154075
12041	chr17	39154302	39154828
12042	chr17	39164817	39165095
12043	chr17	39199701	39200351
12044	chr17	39244701	39244972
12045	chr17	39296316	39296542
12046	chr17	39401329	39401569
12047	chr17	39451023	39451717
12048	chr17	39453355	39453988
12049	chr17	39460988	39461795
12050	chr17	39636761	39637329
12051	chr17	39652284	39652531
12052	chr17	39677587	39677823
12053	chr17	39687616	39688168
12054	chr17	39695334	39696068
12055	chr17	39700535	39700767
12056	chr17	39705772	39706286
12057	chr17	39721153	39721608
12058	chr17	39730141	39730929
12059	chr17	39737292	39738438
12060	chr17	39739303	39740013
12061	chr17	39740480	39740745
12062	chr17	39750205	39750439
12063	chr17	39754194	39754934
12064	chr17	39927460	39927950
12065	chr17	39952556	39952829
12066	chr17	39953235	39953471
12067	chr17	39980342	39981045
12068	chr17	40013882	40014146
12069	chr17	40068836	40069270
12070	chr17	40071933	40072832
12071	chr17	40075392	40075932
12072	chr17	40098012	40098414
12073	chr17	40098931	40099668
12074	chr17	40100323	40101377
12075	chr17	40107515	40107741
12076	chr17	40107886	40108647
12077	chr17	40111179	40111968
12078	chr17	40113142	40113619
12079	chr17	40121967	40122193
12080	chr17	40130565	40130896
12081	chr17	40139938	40140745
12082	chr17	40177151	40177475
12083	chr17	40219039	40219498
12084	chr17	40261074	40261670
12085	chr17	40284243	40284522
12086	chr17	40287559	40287957
12087	chr17	40314576	40315001
12088	chr17	40317786	40318378
12089	chr17	40331857	40332848
12090	chr17	40341118	40341448
12091	chr17	40345179	40346035
12092	chr17	40444886	40445164
12093	chr17	40447336	40447562
12094	chr17	40448541	40448927
12095	chr17	40463385	40463642
12096	chr17	40499542	40499954
12097	chr17	40533388	40533731
12098	chr17	40560340	40560872
12099	chr17	40615160	40615760
12100	chr17	40647556	40648468
12101	chr17	40909297	40909904
12102	chr17	41415966	41416345
12103	chr17	41484389	41484911
12104	chr17	41496863	41497182
12105	chr17	41526269	41526511
12106	chr17	41527606	41527926
12107	chr17	41528280	41528510
12108	chr17	41538422	41538784
12109	chr17	41549030	41549866
12110	chr17	41648868	41649109
12111	chr17	41655671	41655949
12112	chr17	41662634	41663063
12113	chr17	41665747	41666304
12114	chr17	41666965	41667385
12115	chr17	41670470	41670720
12116	chr17	41676217	41676803
12117	chr17	41678250	41678546
12118	chr17	41678891	41679416
12119	chr17	41687700	41689637
12120	chr17	41773050	41773381
12121	chr17	41777076	41778174
12122	chr17	41778633	41778866
12123	chr17	41784103	41784658
12124	chr17	41786156	41786432
12125	chr17	41786548	41787177
12126	chr17	41793044	41793339
12127	chr17	41794170	41794396
12128	chr17	41800479	41801048
12129	chr17	41801481	41801758
12130	chr17	41851192	41851799
12131	chr17	41865550	41865822
12132	chr17	41894700	41895452
12133	chr17	41908088	41908611
12134	chr17	41917141	41917665
12135	chr17	41930319	41930811
12136	chr17	41941632	41942160
12137	chr17	41945211	41945549
12138	chr17	41951287	41951854
12139	chr17	41963110	41963389
12140	chr17	41966891	41967138
12141	chr17	41972791	41973437
12142	chr17	41976149	41976769
12143	chr17	42007274	42007500
12144	chr17	42017234	42017759
12145	chr17	42019846	42020231
12146	chr17	42024699	42025337
12147	chr17	42107676	42108021
12148	chr17	42111113	42111750
12149	chr17	42112340	42112882
12150	chr17	42132925	42133304
12151	chr17	42135594	42136264
12152	chr17	42154730	42155519
12153	chr17	42194229	42194555
12154	chr17	42203315	42203890
12155	chr17	42267074	42267377
12156	chr17	42276709	42277210
12157	chr17	42287388	42287919
12158	chr17	42311698	42311984
12159	chr17	42312186	42312700
12160	chr17	42383878	42384227
12161	chr17	42388267	42389268
12162	chr17	42405913	42406408
12163	chr17	42407469	42407872
12164	chr17	42422526	42422975
12165	chr17	42423226	42423656
12166	chr17	42458226	42459256
12167	chr17	42519875	42520577
12168	chr17	42535912	42536225
12169	chr17	42554574	42555333
12170	chr17	42561809	42562307
12171	chr17	42577660	42578431
12172	chr17	42609116	42609912
12173	chr17	42610080	42610396
12174	chr17	42659209	42659435
12175	chr17	42675980	42676206
12176	chr17	42677102	42677429
12177	chr17	42730569	42730859
12178	chr17	42742920	42743172
12179	chr17	42744230	42745034
12180	chr17	42773322	42773601
12181	chr17	42797124	42797663
12182	chr17	42798445	42798877
12183	chr17	42824078	42824550
12184	chr17	42832833	42833740
12185	chr17	42849616	42850100
12186	chr17	42854210	42854436
12187	chr17	42865742	42866057
12188	chr17	42873368	42873778
12189	chr17	42878129	42878601
12190	chr17	42889228	42889594
12191	chr17	42890366	42890616
12192	chr17	42894116	42894617
12193	chr17	42929155	42929498
12194	chr17	42964386	42964984
12195	chr17	42980325	42980641
12196	chr17	42997926	42998658
12197	chr17	43022232	43022479
12198	chr17	43024585	43025025
12199	chr17	43114072	43114487
12200	chr17	43125393	43125721
12201	chr17	43170096	43171419
12202	chr17	43216733	43216997
12203	chr17	43219980	43220241
12204	chr17	43315447	43316470
12205	chr17	43360600	43361597
12206	chr17	43367849	43368844
12207	chr17	43369182	43369547
12208	chr17	43387196	43387630
12209	chr17	43388027	43389038
12210	chr17	43389339	43389566
12211	chr17	43427296	43427719
12212	chr17	43449458	43450107
12213	chr17	43483541	43484182
12214	chr17	43530491	43530865
12215	chr17	43632871	43633182
12216	chr17	43720461	43720948
12217	chr17	43778078	43778728
12218	chr17	43930965	43931329
12219	chr17	44006542	44007262
12220	chr17	44014739	44015179
12221	chr17	44034799	44035352
12222	chr17	44038584	44038810
12223	chr17	44070335	44071088
12224	chr17	44111177	44111542
12225	chr17	44123869	44124120
12226	chr17	44186422	44187136
12227	chr17	44200038	44200688
12228	chr17	44218362	44218724
12229	chr17	44221058	44221995
12230	chr17	44223623	44224153
12231	chr17	44228628	44228854
12232	chr17	44258683	44259212
12233	chr17	44265618	44266008
12234	chr17	44308383	44308661
12235	chr17	44326996	44327310
12236	chr17	44344795	44345370
12237	chr17	44360747	44361102
12238	chr17	44503273	44504055
12239	chr17	44557081	44557378
12240	chr17	44587383	44587609
12241	chr17	44628351	44629016
12242	chr17	44689744	44690072
12243	chr17	44708432	44708878
12244	chr17	44775657	44776116
12245	chr17	44899096	44899834
12246	chr17	45046721	45046999
12247	chr17	45060940	45061583
12248	chr17	45069086	45069335
12249	chr17	45093121	45093368
12250	chr17	45132729	45133428
12251	chr17	45135263	45135672
12252	chr17	45137943	45138223
12253	chr17	45146722	45147456
12254	chr17	45147562	45150248
12255	chr17	45160560	45161025
12256	chr17	45161128	45161974
12257	chr17	45172690	45173130
12258	chr17	45193214	45193759
12259	chr17	45197947	45198225
12260	chr17	45247365	45248375
12261	chr17	45271421	45271823
12262	chr17	45277290	45277577
12263	chr17	45288981	45289255
12264	chr17	45293585	45294056
12265	chr17	45299420	45299904
12266	chr17	45311901	45312529
12267	chr17	45317087	45317771
12268	chr17	45371869	45372129
12269	chr17	45405439	45405705
12270	chr17	45406893	45407286
12271	chr17	45425415	45425921
12272	chr17	45483751	45484048
12273	chr17	45490836	45491156
12274	chr17	45894151	45894384
12275	chr17	45934526	45934752
12276	chr17	45942286	45942578
12277	chr17	46059279	46059806
12278	chr17	46085125	46085632
12279	chr17	46089628	46089906
12280	chr17	46139494	46139803
12281	chr17	46192485	46192765
12282	chr17	46193698	46194396
12283	chr17	46195168	46195755
12284	chr17	46225309	46225662
12285	chr17	46286818	46287170
12286	chr17	46299187	46299465
12287	chr17	46342347	46342798
12288	chr17	46361225	46362944
12289	chr17	46372131	46372621
12290	chr17	46433998	46434278
12291	chr17	46579245	46580611
12292	chr17	46590045	46590546
12293	chr17	46620476	46620702
12294	chr17	46651570	46651843
12295	chr17	46652387	46652848
12296	chr17	46870224	46870881
12297	chr17	46922846	46923132
12298	chr17	47067165	47067739
12299	chr17	47188884	47189597
12300	chr17	47229990	47230276
12301	chr17	47230948	47231355
12302	chr17	47273328	47273554
12303	chr17	47275671	47275897
12304	chr17	47305490	47305975
12305	chr17	47323414	47323894
12306	chr17	47474138	47474607
12307	chr17	47492208	47493061
12308	chr17	47502517	47502883
12309	chr17	47530645	47530924
12310	chr17	47532233	47532480
12311	chr17	47587836	47588128
12312	chr17	47630040	47630456
12313	chr17	47649115	47650083
12314	chr17	47650247	47650506
12315	chr17	47650711	47650965
12316	chr17	47680969	47681668
12317	chr17	47686406	47687311
12318	chr17	47687767	47687998
12319	chr17	47691333	47691917
12320	chr17	47694994	47695392
12321	chr17	47810136	47810591
12322	chr17	47831323	47831723
12323	chr17	47840967	47841558
12324	chr17	47895538	47896528
12325	chr17	47941212	47942265
12326	chr17	47947170	47947448
12327	chr17	47949188	47949755
12328	chr17	47952258	47952548
12329	chr17	47955578	47956011
12330	chr17	47957297	47957754
12331	chr17	47957910	47958254
12332	chr17	47970703	47971182
12333	chr17	47987438	47987709
12334	chr17	47996456	47996771
12335	chr17	48023478	48024416
12336	chr17	48024877	48025655
12337	chr17	48026386	48026781
12338	chr17	48047789	48048983
12339	chr17	48073611	48073838
12340	chr17	48074474	48074705
12341	chr17	48085723	48086355
12342	chr17	48093132	48093392
12343	chr17	48100816	48101836
12344	chr17	48107425	48107820
12345	chr17	48334005	48334289
12346	chr17	48527451	48527693
12347	chr17	48544548	48544826
12348	chr17	48547195	48547988
12349	chr17	48561968	48562584
12350	chr17	48568649	48568932
12351	chr17	48585614	48585986
12352	chr17	48593985	48594275
12353	chr17	48597926	48598466
12354	chr17	48601768	48602091
12355	chr17	48604145	48604493
12356	chr17	48604868	48605094
12357	chr17	48610706	48611146
12358	chr17	48611737	48612272
12359	chr17	48618515	48618874
12360	chr17	48671508	48671747
12361	chr17	48791819	48792375
12362	chr17	48795653	48796171
12363	chr17	48802021	48802390
12364	chr17	48816870	48817255
12365	chr17	48830854	48831647
12366	chr17	48871566	48872240
12367	chr17	48891971	48892954
12368	chr17	48908185	48908655
12369	chr17	48944887	48945161
12370	chr17	48972448	48972770
12371	chr17	49035691	49036174
12372	chr17	49132834	49133127
12373	chr17	49191694	49193322
12374	chr17	49256321	49256769
12375	chr17	49256967	49257363
12376	chr17	49315083	49315577
12377	chr17	49362452	49362907
12378	chr17	49414899	49415163
12379	chr17	49515195	49515698
12380	chr17	49568098	49568797
12381	chr17	49569845	49570437
12382	chr17	49677640	49678457
12383	chr17	49707944	49708502
12384	chr17	49764333	49764653
12385	chr17	49788178	49789466
12386	chr17	49836068	49836649
12387	chr17	49851617	49852060
12388	chr17	49887092	49887756
12389	chr17	49915306	49915928
12390	chr17	50054936	50055216
12391	chr17	50055542	50056148
12392	chr17	50085845	50086208
12393	chr17	50095085	50095397
12394	chr17	50133005	50133463
12395	chr17	50146871	50147115
12396	chr17	50147229	50147455
12397	chr17	50148673	50149037
12398	chr17	50151124	50151443
12399	chr17	50151988	50152418
12400	chr17	50178134	50178506
12401	chr17	50199985	50200929
12402	chr17	50373010	50373243
12403	chr17	50397360	50397900
12404	chr17	50428859	50429095
12405	chr17	50432110	50432498
12406	chr17	50440304	50440821
12407	chr17	50478496	50478866
12408	chr17	50482549	50482973
12409	chr17	50508500	50508733
12410	chr17	50550833	50551204
12411	chr17	50589490	50590134
12412	chr17	50627942	50628660
12413	chr17	50634531	50634799
12414	chr17	50639167	50639670
12415	chr17	50661860	50662333
12416	chr17	50686645	50686955
12417	chr17	50707304	50707629
12418	chr17	50707884	50708181
12419	chr17	50719271	50719892
12420	chr17	50757335	50757641
12421	chr17	50768367	50768706
12422	chr17	50866492	50868120
12423	chr17	50893464	50893954
12424	chr17	50904417	50905259
12425	chr17	50909141	50909731
12426	chr17	50914490	50914810
12427	chr17	50915063	50915558
12428	chr17	50916096	50916322
12429	chr17	50919617	50920121
12430	chr17	50931282	50931628
12431	chr17	50942303	50942529
12432	chr17	50944358	50944675
12433	chr17	50948240	50948808
12434	chr17	50950102	50950768
12435	chr17	50951670	50951981
12436	chr17	51046626	51046873
12437	chr17	51106144	51106422
12438	chr17	51112620	51113095
12439	chr17	51121051	51121321
12440	chr17	51125872	51126441
12441	chr17	51132637	51133170
12442	chr17	51152937	51153771
12443	chr17	51165890	51166302
12444	chr17	51166890	51167142
12445	chr17	51232102	51232353
12446	chr17	51238785	51239426
12447	chr17	51260024	51260870
12448	chr17	53724684	53725074
12449	chr17	53736937	53737245
12450	chr17	54900801	54901068
12451	chr17	54903202	54903920
12452	chr17	54949972	54950229
12453	chr17	54968437	54969322
12454	chr17	55157088	55157532
12455	chr17	55273327	55274013
12456	chr17	55274349	55274693
12457	chr17	55284118	55284649
12458	chr17	55401796	55402168
12459	chr17	55433182	55433422
12460	chr17	55493132	55493506
12461	chr17	55501590	55501981
12462	chr17	55730826	55731400
12463	chr17	55750746	55751554
12464	chr17	55773878	55774104
12465	chr17	56145788	56146024
12466	chr17	56792628	56792897
12467	chr17	56960750	56961278
12468	chr17	56977681	56977976
12469	chr17	57033178	57033406
12470	chr17	57084754	57085113
12471	chr17	57086088	57086780
12472	chr17	57292851	57293599
12473	chr17	57294543	57295053
12474	chr17	57329865	57330241
12475	chr17	57357342	57357896
12476	chr17	57369773	57370290
12477	chr17	57396354	57396766
12478	chr17	57406530	57407012
12479	chr17	57605334	57605900
12480	chr17	57662835	57663280
12481	chr17	57810881	57811330
12482	chr17	57819341	57819772
12483	chr17	57833100	57833377
12484	chr17	57834289	57834798
12485	chr17	57849951	57850518
12486	chr17	57855296	57855540
12487	chr17	57861945	57862276
12488	chr17	57867772	57868485
12489	chr17	57890146	57890946
12490	chr17	57892733	57893363
12491	chr17	57903086	57903615
12492	chr17	57927158	57927627
12493	chr17	57935117	57935655
12494	chr17	57946915	57947190
12495	chr17	57950523	57951007
12496	chr17	57986961	57987193
12497	chr17	57987530	57987808
12498	chr17	58007168	58007912
12499	chr17	58328500	58328773
12500	chr17	58352101	58352335
12501	chr17	58391549	58391937
12502	chr17	58417276	58417905
12503	chr17	58517472	58518962
12504	chr17	58631542	58632284
12505	chr17	58659113	58659731
12506	chr17	58692425	58692827
12507	chr17	59106769	59107188
12508	chr17	59154824	59155706
12509	chr17	59209791	59210145
12510	chr17	59329599	59329951
12511	chr17	59330527	59331124
12512	chr17	59362152	59362654
12513	chr17	59367062	59367564
12514	chr17	59370718	59371064
12515	chr17	59372353	59372615
12516	chr17	59378504	59378803
12517	chr17	59406886	59407376
12518	chr17	59430122	59430568
12519	chr17	59435276	59435632
12520	chr17	59514146	59514442
12521	chr17	59565348	59565722
12522	chr17	59619003	59620022
12523	chr17	59643686	59644210
12524	chr17	59669316	59669632
12525	chr17	59707196	59707881
12526	chr17	59761610	59761958
12527	chr17	59786344	59786946
12528	chr17	59829145	59829649
12529	chr17	59837255	59838086
12530	chr17	59842534	59844622
12531	chr17	59844745	59845069
12532	chr17	59845833	59846082
12533	chr17	59892598	59893342
12534	chr17	59964528	59965122
12535	chr17	60018506	60018886
12536	chr17	60135589	60135879
12537	chr17	60150697	60151005
12538	chr17	60321841	60322160
12539	chr17	60339904	60340182
12540	chr17	60357672	60358059
12541	chr17	60392126	60392767
12542	chr17	60525690	60526525
12543	chr17	60599739	60600275
12544	chr17	60677381	60678163
12545	chr17	60886863	60887535
12546	chr17	61076611	61077250
12547	chr17	61110462	61110763
12548	chr17	61201868	61202151
12549	chr17	61318684	61319140
12550	chr17	61331142	61331733
12551	chr17	61399653	61399899
12552	chr17	61407135	61407695
12553	chr17	61410659	61410885
12554	chr17	61411452	61412067
12555	chr17	61412183	61412692
12556	chr17	61863412	61863917
12557	chr17	62015492	62015766
12558	chr17	62052905	62053346
12559	chr17	62065609	62066286
12560	chr17	62073238	62073528
12561	chr17	62424008	62424312
12562	chr17	62652190	62652733
12563	chr17	62718522	62718996
12564	chr17	62720676	62720922
12565	chr17	62965800	62966070
12566	chr17	63478916	63479192
12567	chr17	63503219	63503445
12568	chr17	63519975	63520496
12569	chr17	63550140	63550572
12570	chr17	63600610	63601119
12571	chr17	63621632	63622427
12572	chr17	63627437	63627705
12573	chr17	63741483	63742350
12574	chr17	63742677	63742907
12575	chr17	63768501	63768866
12576	chr17	63773356	63774155
12577	chr17	63814610	63814959
12578	chr17	63826849	63827692
12579	chr17	63842630	63843664
12580	chr17	63848830	63849302
12581	chr17	64020546	64020783
12582	chr17	64075066	64075468
12583	chr17	64130001	64130229
12584	chr17	64145584	64146203
12585	chr17	64150259	64150634
12586	chr17	64158426	64158767
12587	chr17	64263449	64263786
12588	chr17	64302205	64302446
12589	chr17	64496787	64497694
12590	chr17	64505204	64505849
12591	chr17	64506198	64507675
12592	chr17	64524546	64524793
12593	chr17	64689190	64689423
12594	chr17	64715506	64715805
12595	chr17	64724372	64724674
12596	chr17	64741313	64741591
12597	chr17	64774075	64774617
12598	chr17	64787406	64787745
12599	chr17	64836659	64837663
12600	chr17	64919332	64919873
12601	chr17	64920307	64920976
12602	chr17	64927605	64927869
12603	chr17	64965839	64966334
12604	chr17	64975156	64976298
12605	chr17	64984831	64985328
12606	chr17	64985844	64986136
12607	chr17	64988548	64989170
12608	chr17	65022989	65023398
12609	chr17	65056920	65057319
12610	chr17	65057504	65057862
12611	chr17	65100163	65100948
12612	chr17	65123153	65123663
12613	chr17	65136969	65137413
12614	chr17	65139411	65139689
12615	chr17	65170981	65171376
12616	chr17	65172771	65173050
12617	chr17	65179401	65179855
12618	chr17	65455846	65456111
12619	chr17	65472744	65472986
12620	chr17	65561776	65562190
12621	chr17	66192154	66192537
12622	chr17	66200810	66201085
12623	chr17	66287679	66288340
12624	chr17	66338068	66338414
12625	chr17	66374890	66375600
12626	chr17	66415307	66415621
12627	chr17	66459850	66460104
12628	chr17	66502612	66503031
12629	chr17	66508893	66509123
12630	chr17	66601943	66602543
12631	chr17	66776465	66776719
12632	chr17	66798386	66799672
12633	chr17	66952159	66952465
12634	chr17	67021923	67022201
12635	chr17	67074762	67075323
12636	chr17	67221614	67221861
12637	chr17	67334558	67334906
12638	chr17	67364933	67365161
12639	chr17	67366269	67366843
12640	chr17	67376995	67377328
12641	chr17	67390607	67391037
12642	chr17	67421942	67422284
12643	chr17	67487261	67487855
12644	chr17	67487982	67488730
12645	chr17	67491066	67491528
12646	chr17	67528818	67529408
12647	chr17	67532318	67532610
12648	chr17	67575133	67575708
12649	chr17	67576989	67577215
12650	chr17	67582613	67583307
12651	chr17	67628548	67628883
12652	chr17	67636841	67637089
12653	chr17	67715865	67716519
12654	chr17	67717391	67718027
12655	chr17	67727861	67728118
12656	chr17	67824627	67824987
12657	chr17	67840427	67840784
12658	chr17	67995092	67995500
12659	chr17	68019737	68020122
12660	chr17	68035247	68035829
12661	chr17	68071290	68071606
12662	chr17	68072980	68073206
12663	chr17	68205431	68205681
12664	chr17	68235134	68235433
12665	chr17	68247389	68248435
12666	chr17	68259119	68259439
12667	chr17	68413612	68414164
12668	chr17	68457631	68458156
12669	chr17	68462684	68463201
12670	chr17	68511399	68511735
12671	chr17	68512388	68512646
12672	chr17	68580227	68580799
12673	chr17	68625210	68625459
12674	chr17	68759903	68760129
12675	chr17	69114464	69114743
12676	chr17	69122028	69122569
12677	chr17	69326776	69327002
12678	chr17	69380367	69380823
12679	chr17	69569223	69569493
12680	chr17	69581355	69581667
12681	chr17	69581841	69582093
12682	chr17	69716522	69716976
12683	chr17	69777055	69777375
12684	chr17	69870211	69870612
12685	chr17	69902932	69903283
12686	chr17	70021765	70022279
12687	chr17	70073922	70074464
12688	chr17	70074855	70075399
12689	chr17	70089614	70090258
12690	chr17	70458989	70459362
12691	chr17	70461142	70461554
12692	chr17	70550590	70550825
12693	chr17	72120418	72120644
12694	chr17	72222938	72223289
12695	chr17	72223871	72224390
12696	chr17	72238316	72238645
12697	chr17	72373989	72374443
12698	chr17	72392657	72392960
12699	chr17	72407458	72407698
12700	chr17	72421255	72421615
12701	chr17	72427751	72428237
12702	chr17	72471274	72471745
12703	chr17	72516912	72517159
12704	chr17	72618123	72618439
12705	chr17	72632383	72632760
12706	chr17	72696931	72697157
12707	chr17	72977172	72977560
12708	chr17	73028185	73028535
12709	chr17	73052836	73053078
12710	chr17	73092695	73092942
12711	chr17	73157141	73157419
12712	chr17	73167366	73167629
12713	chr17	73232308	73232594
12714	chr17	73293503	73293888
12715	chr17	73308175	73308754
12716	chr17	73310503	73311521
12717	chr17	73312082	73312380
12718	chr17	74199573	74199834
12719	chr17	74203476	74204144
12720	chr17	74213193	74213422
12721	chr17	74427051	74427675
12722	chr17	74430121	74431539
12723	chr17	74431709	74432235
12724	chr17	74433586	74434062
12725	chr17	74442697	74443501
12726	chr17	74444440	74444714
12727	chr17	74454225	74454496
12728	chr17	74736451	74736736
12729	chr17	74748583	74748948
12730	chr17	74750470	74750838
12731	chr17	74763755	74764413
12732	chr17	74776173	74776449
12733	chr17	74872852	74873711
12734	chr17	74982044	74982385
12735	chr17	74987244	74987492
12736	chr17	74991577	74992112
12737	chr17	75012690	75013083
12738	chr17	75033764	75034102
12739	chr17	75034235	75035403
12740	chr17	75046543	75047131
12741	chr17	75078306	75079168
12742	chr17	75079635	75080340
12743	chr17	75083511	75084431
12744	chr17	75087276	75087900
12745	chr17	75089863	75090182
12746	chr17	75095829	75096572
12747	chr17	75105465	75106029
12748	chr17	75113983	75114549
12749	chr17	75154453	75154791
12750	chr17	75205381	75205778
12751	chr17	75261444	75262064
12752	chr17	75289234	75290166
12753	chr17	75352059	75352349
12754	chr17	75393665	75394191
12755	chr17	75404145	75404538
12756	chr17	75405642	75406069
12757	chr17	75426410	75426810
12758	chr17	75456318	75456607
12759	chr17	75515452	75516341
12760	chr17	75525059	75525406
12761	chr17	75543061	75543398
12762	chr17	75557097	75558076
12763	chr17	75589332	75589585
12764	chr17	75610378	75610648
12765	chr17	75638920	75639345
12766	chr17	75641464	75641774
12767	chr17	75645874	75646540
12768	chr17	75675013	75675403
12769	chr17	75711320	75711546
12770	chr17	75734680	75735209
12771	chr17	75754418	75755035
12772	chr17	75778975	75780111
12773	chr17	75783295	75783765
12774	chr17	75784419	75785332
12775	chr17	75845341	75845625
12776	chr17	75855298	75855928
12777	chr17	75872623	75872855
12778	chr17	75876150	75876789
12779	chr17	75877045	75877884
12780	chr17	75878768	75879014
12781	chr17	75895963	75896464
12782	chr17	75904913	75905536
12783	chr17	75922327	75922627
12784	chr17	75940692	75941381
12785	chr17	75978533	75979951
12786	chr17	76019473	76020193
12787	chr17	76026871	76027644
12788	chr17	76051217	76051554
12789	chr17	76103541	76103937
12790	chr17	76138374	76138645
12791	chr17	76185365	76185591
12792	chr17	76220825	76221246
12793	chr17	76250684	76251325
12794	chr17	76252119	76252573
12795	chr17	76262692	76263304
12796	chr17	76264711	76265323
12797	chr17	76272040	76272436
12798	chr17	76279364	76279707
12799	chr17	76315851	76316240
12800	chr17	76353691	76354308
12801	chr17	76382847	76383125
12802	chr17	76493045	76493321
12803	chr17	76498094	76498353
12804	chr17	76501494	76501954
12805	chr17	76517512	76517972
12806	chr17	76554144	76554524
12807	chr17	76557273	76558043
12808	chr17	76567614	76568229
12809	chr17	76569951	76570262
12810	chr17	76588254	76588511
12811	chr17	76612577	76612835
12812	chr17	76623881	76624219
12813	chr17	76644807	76646068
12814	chr17	76659731	76660220
12815	chr17	76666928	76667396
12816	chr17	76670865	76672233
12817	chr17	76726254	76727522
12818	chr17	76737065	76738316
12819	chr17	77088293	77088667
12820	chr17	77109801	77110411
12821	chr17	77111628	77111903
12822	chr17	77121081	77121438
12823	chr17	77124566	77124873
12824	chr17	77127931	77128453
12825	chr17	77140294	77140810
12826	chr17	77145797	77146405
12827	chr17	77186282	77186520
12828	chr17	77235597	77236058
12829	chr17	77255117	77255890
12830	chr17	77286800	77287746
12831	chr17	77316335	77316882
12832	chr17	77319054	77319473
12833	chr17	77322960	77323537
12834	chr17	77365850	77366448
12835	chr17	77374226	77374557
12836	chr17	77384163	77384516
12837	chr17	77389870	77390266
12838	chr17	77424898	77425530
12839	chr17	77430189	77430761
12840	chr17	77464240	77464711
12841	chr17	77477316	77477943
12842	chr17	77958326	77958671
12843	chr17	78144794	78145325
12844	chr17	78174543	78175281
12845	chr17	78184458	78185343
12846	chr17	78186876	78187604
12847	chr17	78190114	78190501
12848	chr17	78198970	78199460
12849	chr17	78254388	78254743
12850	chr17	78314258	78314641
12851	chr17	78317374	78317661
12852	chr17	78351492	78351788
12853	chr17	78352720	78353284
12854	chr17	78360817	78361055
12855	chr17	78378422	78378774
12856	chr17	78421517	78421764
12857	chr17	78592717	78592945
12858	chr17	78716844	78717385
12859	chr17	78736709	78737068
12860	chr17	78782448	78783004
12861	chr17	78840745	78841398
12862	chr17	78883481	78883726
12863	chr17	78947501	78947767
12864	chr17	78975096	78975500
12865	chr17	79306170	79306449
12866	chr17	79491390	79491616
12867	chr17	79796850	79797401
12868	chr17	79831586	79832208
12869	chr17	79832652	79833079
12870	chr17	79838408	79838660
12871	chr17	79918916	79919543
12872	chr17	79951469	79951843
12873	chr17	79986662	79986888
12874	chr17	79988227	79988631
12875	chr17	79990135	79990369
12876	chr17	79993924	79994195
12877	chr17	80002619	80002979
12878	chr17	80005848	80006345
12879	chr17	80008528	80008831
12880	chr17	80019290	80019729
12881	chr17	80036019	80036416
12882	chr17	80060601	80061075
12883	chr17	80064118	80064714
12884	chr17	80068502	80069238
12885	chr17	80146852	80147572
12886	chr17	80147753	80148039
12887	chr17	80254144	80254395
12888	chr17	80254545	80255250
12889	chr17	80395320	80395575
12890	chr17	80414905	80415607
12891	chr17	80454315	80455137
12892	chr17	80565574	80565800
12893	chr17	80575440	80575725
12894	chr17	80700464	80700690
12895	chr17	80727185	80727540
12896	chr17	80743433	80743673
12897	chr17	80833115	80833672
12898	chr17	80859368	80859647
12899	chr17	80898852	80899236
12900	chr17	80942016	80942391
12901	chr17	80943592	80943976
12902	chr17	81037516	81037805
12903	chr17	81038072	81038518
12904	chr17	81043557	81044334
12905	chr17	81083140	81083575
12906	chr17	81101725	81101951
12907	chr17	81222958	81223738
12908	chr17	81239019	81239273
12909	chr17	81252802	81253028
12910	chr17	81254928	81255255
12911	chr17	81255631	81256276
12912	chr17	81291777	81292014
12913	chr17	81295100	81295814
12914	chr17	81296064	81296290
12915	chr17	81299203	81299481
12916	chr17	81309277	81309579
12917	chr17	81339924	81340541
12918	chr17	81340770	81341136
12919	chr17	81343979	81344205
12920	chr17	81345379	81345616
12921	chr17	81346285	81346654
12922	chr17	81365646	81366127
12923	chr17	81393882	81394304
12924	chr17	81395127	81395733
12925	chr17	81425309	81425801
12926	chr17	81484156	81484437
12927	chr17	81513611	81513964
12928	chr17	81531213	81531439
12929	chr17	81552462	81552728
12930	chr17	81552868	81553094
12931	chr17	81553328	81553655
12932	chr17	81576944	81577354
12933	chr17	81594861	81595380
12934	chr17	81634312	81634801
12935	chr17	81666573	81667093
12936	chr17	81681599	81681930
12937	chr17	81683262	81684019
12938	chr17	81702397	81703580
12939	chr17	81711500	81711985
12940	chr17	81719301	81719718
12941	chr17	81722272	81722986
12942	chr17	81804700	81805319
12943	chr17	81814548	81815995
12944	chr17	81821791	81822225
12945	chr17	81860667	81861186
12946	chr17	81865743	81866353
12947	chr17	81867708	81868679
12948	chr17	81891662	81891888
12949	chr17	81910246	81910922
12950	chr17	81923411	81923837
12951	chr17	81924806	81925210
12952	chr17	81926526	81926871
12953	chr17	81937432	81937658
12954	chr17	82003823	82004141
12955	chr17	82022709	82023316
12956	chr17	82037432	82037991
12957	chr17	82050893	82051119
12958	chr17	82065840	82066187
12959	chr17	82101929	82102487
12960	chr17	82103999	82104354
12961	chr17	82133555	82133844
12962	chr17	82205945	82206314
12963	chr17	82212575	82212810
12964	chr17	82216584	82217101
12965	chr17	82230933	82231185
12966	chr17	82236443	82236725
12967	chr17	82241577	82241945
12968	chr17	82267429	82267951
12969	chr17	82273236	82273684
12970	chr17	82281855	82282313
12971	chr17	82287857	82288482
12972	chr17	82292674	82293166
12973	chr17	82295820	82296319
12974	chr17	82297680	82298648
12975	chr17	82299352	82299785
12976	chr17	82300800	82301106
12977	chr17	82303590	82303831
12978	chr17	82328242	82328976
12979	chr17	82333786	82334034
12980	chr17	82334776	82335057
12981	chr17	82384758	82385113
12982	chr17	82414647	82414919
12983	chr17	82458104	82458422
12984	chr17	82458597	82458837
12985	chr17	82494416	82495011
12986	chr17	82497008	82497324
12987	chr17	82520463	82520967
12988	chr17	82528658	82529172
12989	chr17	82564048	82564738
12990	chr17	82577989	82578224
12991	chr17	82592964	82593340
12992	chr17	82647689	82647915
12993	chr17	82648289	82648592
12994	chr17	82668606	82668836
12995	chr17	82684023	82684863
12996	chr17	82687203	82688338
12997	chr17	82691922	82692262
12998	chr17	82738190	82738416
12999	chr17	82751847	82752131
13000	chr17	82774152	82774428
13001	chr17	82838461	82838798
13002	chr17	82860028	82860442
13003	chr17	82889253	82889818
13004	chr17	82892927	82893293
13005	chr17	83051568	83052207
13006	chr17	83099460	83100038
13007	chr17	83205390	83205852
13008	chr17	83237556	83238023
13009	chr17	83247002	83247441
13010	chr18	10000	10393
13011	chr18	107198	107465
13012	chr18	107837	109521
13013	chr18	109639	110017
13014	chr18	110121	110730
13015	chr18	112188	112526
13016	chr18	267852	268382
13017	chr18	596782	597181
13018	chr18	667118	667589
13019	chr18	712160	713210
13020	chr18	812601	812876
13021	chr18	838113	838379
13022	chr18	848086	848691
13023	chr18	976273	976957
13024	chr18	2001255	2001638
13025	chr18	2082694	2082920
13026	chr18	2247415	2247655
13027	chr18	2252093	2252400
13028	chr18	2571005	2571568
13029	chr18	2636623	2636901
13030	chr18	2655171	2655546
13031	chr18	2881326	2881617
13032	chr18	2917376	2917651
13033	chr18	2939233	2939739
13034	chr18	2976162	2976655
13035	chr18	2979956	2980727
13036	chr18	2984803	2985204
13037	chr18	3013447	3014007
13038	chr18	3014307	3014545
13039	chr18	3037228	3037562
13040	chr18	3060533	3061041
13041	chr18	3062937	3063163
13042	chr18	3246054	3246425
13043	chr18	3247127	3248093
13044	chr18	3261260	3262089
13045	chr18	3297132	3297385
13046	chr18	3434651	3435025
13047	chr18	3447437	3449195
13048	chr18	3450268	3450567
13049	chr18	3451180	3451835
13050	chr18	3452354	3452724
13051	chr18	3453775	3454368
13052	chr18	3457409	3457695
13053	chr18	3593411	3594339
13054	chr18	3595222	3596209
13055	chr18	3604821	3605095
13056	chr18	3623626	3623901
13057	chr18	3624314	3624583
13058	chr18	3665712	3666478
13059	chr18	3688692	3688939
13060	chr18	3710792	3711391
13061	chr18	3722268	3722833
13062	chr18	3771361	3771843
13063	chr18	4510725	4511022
13064	chr18	5004196	5004545
13065	chr18	5237583	5238091
13066	chr18	5238244	5238573
13067	chr18	5295883	5296141
13068	chr18	5460012	5460558
13069	chr18	5629253	5630215
13070	chr18	5630396	5630885
13071	chr18	5684782	5685008
13072	chr18	5685197	5685423
13073	chr18	6160256	6160527
13074	chr18	6243697	6243975
13075	chr18	6370737	6371510
13076	chr18	6376848	6377139
13077	chr18	6397992	6398296
13078	chr18	7038206	7038804
13079	chr18	7059109	7059515
13080	chr18	7062836	7063266
13081	chr18	7084307	7084801
13082	chr18	7094398	7094713
13083	chr18	7464635	7464889
13084	chr18	7512542	7512789
13085	chr18	7562086	7562364
13086	chr18	7626873	7627212
13087	chr18	7722935	7723161
13088	chr18	7760041	7760600
13089	chr18	7790066	7790292
13090	chr18	7877683	7877934
13091	chr18	7945883	7946415
13092	chr18	7985173	7985636
13093	chr18	8059528	8060041
13094	chr18	8062917	8063316
13095	chr18	8125082	8125579
13096	chr18	8177349	8177758
13097	chr18	8367377	8367612
13098	chr18	8704598	8705006
13099	chr18	8711317	8711644
13100	chr18	8890841	8891138
13101	chr18	8960739	8961123
13102	chr18	9073496	9074135
13103	chr18	9102431	9102934
13104	chr18	9136206	9137033
13105	chr18	9185325	9185752
13106	chr18	9417047	9417875
13107	chr18	9474782	9475527
13108	chr18	9575588	9575823
13109	chr18	9594981	9595236
13110	chr18	9615118	9615519
13111	chr18	9673089	9673492
13112	chr18	9808699	9809102
13113	chr18	9913356	9913832
13114	chr18	9914933	9915260
13115	chr18	9926724	9927195
13116	chr18	10323388	10323747
13117	chr18	10518767	10519077
13118	chr18	10525729	10526098
13119	chr18	10563578	10564148
13120	chr18	11259563	11259882
13121	chr18	11279453	11279746
13122	chr18	11453241	11453533
13123	chr18	11640270	11640756
13124	chr18	11642348	11642579
13125	chr18	11851068	11851594
13126	chr18	11857376	11857800
13127	chr18	11905765	11906222
13128	chr18	11908107	11908782
13129	chr18	11909703	11909997
13130	chr18	11947092	11947619
13131	chr18	11980583	11981299
13132	chr18	11987428	11987989
13133	chr18	11992388	11992821
13134	chr18	11994635	11995077
13135	chr18	12015528	12016127
13136	chr18	12207985	12208319
13137	chr18	12361240	12361786
13138	chr18	12376624	12376889
13139	chr18	12377210	12377808
13140	chr18	12407455	12407851
13141	chr18	12419609	12420635
13142	chr18	12520350	12520576
13143	chr18	12597738	12598147
13144	chr18	12606852	12607130
13145	chr18	12628987	12629331
13146	chr18	12658435	12658684
13147	chr18	12702673	12703252
13148	chr18	12838234	12838689
13149	chr18	12883833	12884192
13150	chr18	12911373	12911701
13151	chr18	12947439	12947685
13152	chr18	12947902	12948384
13153	chr18	12991088	12991544
13154	chr18	13137815	13138284
13155	chr18	13258890	13259309
13156	chr18	13369974	13370200
13157	chr18	13375441	13375702
13158	chr18	13382091	13382533
13159	chr18	13564658	13564905
13160	chr18	13726261	13726809
13161	chr18	13981478	13981819
13162	chr18	14132133	14132744
13163	chr18	14178926	14179188
13164	chr18	14431172	14431621
13165	chr18	14457919	14458774
13166	chr18	14919785	14920084
13167	chr18	20930937	20931776
13168	chr18	20931976	20932494
13169	chr18	20932693	20933455
13170	chr18	20934025	20934443
13171	chr18	20934850	20935262
13172	chr18	20935497	20940516
13173	chr18	21110782	21111421
13174	chr18	21112033	21112467
13175	chr18	21599783	21601086
13176	chr18	21673001	21673227
13177	chr18	21685585	21685822
13178	chr18	21703958	21704184
13179	chr18	21740340	21741002
13180	chr18	22190544	22190951
13181	chr18	22210312	22211010
13182	chr18	22213331	22213707
13183	chr18	22471680	22472075
13184	chr18	22873084	22873362
13185	chr18	22913855	22914181
13186	chr18	23077521	23077855
13187	chr18	23106897	23107159
13188	chr18	23114631	23115183
13189	chr18	23115580	23116214
13190	chr18	23131838	23132111
13191	chr18	23133998	23134446
13192	chr18	23226165	23226473
13193	chr18	23251168	23251734
13194	chr18	23257177	23257565
13195	chr18	23260222	23260727
13196	chr18	23263697	23264109
13197	chr18	23312354	23313060
13198	chr18	23356571	23356831
13199	chr18	23401411	23402026
13200	chr18	23437555	23438011
13201	chr18	23452781	23453621
13202	chr18	23503021	23503474
13203	chr18	23515339	23515807
13204	chr18	23586385	23586921
13205	chr18	23826003	23826281
13206	chr18	23872855	23873102
13207	chr18	23900898	23901553
13208	chr18	23963791	23964141
13209	chr18	23994484	23994768
13210	chr18	23995382	23995623
13211	chr18	24249435	24249958
13212	chr18	24349612	24350008
13213	chr18	24502489	24502870
13214	chr18	24620009	24620287
13215	chr18	24624573	24625059
13216	chr18	24705416	24705701
13217	chr18	24726918	24727198
13218	chr18	25485342	25485585
13219	chr18	25486339	25486577
13220	chr18	26090354	26091361
13221	chr18	26190462	26190781
13222	chr18	26226176	26226682
13223	chr18	26335265	26336010
13224	chr18	26422620	26422846
13225	chr18	26481127	26481836
13226	chr18	26544547	26544783
13227	chr18	26548584	26548885
13228	chr18	26656124	26656524
13229	chr18	26657052	26657382
13230	chr18	26751910	26752493
13231	chr18	26757421	26757788
13232	chr18	26928704	26929039
13233	chr18	27378183	27378978
13234	chr18	27473339	27473689
13235	chr18	27540002	27540621
13236	chr18	28175340	28175587
13237	chr18	28942509	28942759
13238	chr18	29360530	29360930
13239	chr18	29379810	29380390
13240	chr18	31348825	31349234
13241	chr18	31497738	31498054
13242	chr18	31562842	31563168
13243	chr18	31672574	31672915
13244	chr18	31738828	31739054
13245	chr18	31942884	31943231
13246	chr18	31943409	31943811
13247	chr18	32085257	32085532
13248	chr18	32091662	32092117
13249	chr18	32092441	32092916
13250	chr18	32158262	32158575
13251	chr18	32271915	32272162
13252	chr18	32349645	32350182
13253	chr18	32374135	32374413
13254	chr18	32396365	32396698
13255	chr18	32460192	32460619
13256	chr18	32542444	32542799
13257	chr18	32742512	32743155
13258	chr18	32803220	32803900
13259	chr18	32906369	32906826
13260	chr18	32974728	32975135
13261	chr18	33579121	33579347
13262	chr18	34557911	34558170
13263	chr18	34710207	34710623
13264	chr18	34729264	34729549
13265	chr18	35033313	35033539
13266	chr18	35041200	35041480
13267	chr18	35207121	35207603
13268	chr18	35240294	35241316
13269	chr18	35267198	35267684
13270	chr18	35289952	35290611
13271	chr18	35344006	35344700
13272	chr18	35482048	35482312
13273	chr18	35497416	35498245
13274	chr18	35526149	35526774
13275	chr18	35972274	35972878
13276	chr18	36067316	36067770
13277	chr18	36129215	36129814
13278	chr18	36238664	36238906
13279	chr18	36306385	36306857
13280	chr18	36349216	36349885
13281	chr18	36381045	36381382
13282	chr18	36440413	36440998
13283	chr18	36493242	36493625
13284	chr18	37299475	37299701
13285	chr18	37821894	37822159
13286	chr18	38080576	38080863
13287	chr18	38328281	38328507
13288	chr18	40847308	40847644
13289	chr18	41779500	41779778
13290	chr18	41954864	41955591
13291	chr18	42068045	42068346
13292	chr18	42338680	42339034
13293	chr18	43451753	43452036
13294	chr18	43956686	43957193
13295	chr18	44123755	44124063
13296	chr18	44508042	44508405
13297	chr18	44678942	44679488
13298	chr18	44772351	44772763
13299	chr18	44789690	44789997
13300	chr18	44796815	44797171
13301	chr18	44799781	44800086
13302	chr18	44818143	44818819
13303	chr18	44819972	44820236
13304	chr18	44835688	44836187
13305	chr18	45014289	45014542
13306	chr18	45967178	45967761
13307	chr18	46097877	46098588
13308	chr18	46104280	46104617
13309	chr18	46130166	46130410
13310	chr18	46152779	46153120
13311	chr18	46173590	46173890
13312	chr18	46192668	46192928
13313	chr18	46250566	46250909
13314	chr18	46545752	46545978
13315	chr18	46676442	46676893
13316	chr18	46677826	46678244
13317	chr18	46963770	46964049
13318	chr18	47029226	47029461
13319	chr18	47150093	47150735
13320	chr18	47176165	47176434
13321	chr18	47929883	47930545
13322	chr18	47931326	47931911
13323	chr18	48050514	48050808
13324	chr18	48139002	48139552
13325	chr18	48276725	48276951
13326	chr18	48452895	48453604
13327	chr18	48454392	48454642
13328	chr18	48455621	48455849
13329	chr18	48461324	48461709
13330	chr18	48780830	48781110
13331	chr18	48781215	48781702
13332	chr18	48803116	48803362
13333	chr18	48842473	48842838
13334	chr18	48873476	48873723
13335	chr18	48901980	48902254
13336	chr18	48926250	48926645
13337	chr18	48928723	48929053
13338	chr18	48929973	48930462
13339	chr18	48931839	48932111
13340	chr18	48942553	48943091
13341	chr18	48946003	48946673
13342	chr18	48952248	48953252
13343	chr18	48998391	48998720
13344	chr18	49017176	49017703
13345	chr18	49021674	49021930
13346	chr18	49254873	49255120
13347	chr18	49440113	49440798
13348	chr18	49460527	49461028
13349	chr18	49487081	49487590
13350	chr18	49492278	49492762
13351	chr18	49560380	49560928
13352	chr18	49619072	49619298
13353	chr18	49628948	49629520
13354	chr18	49655957	49656313
13355	chr18	49799208	49799623
13356	chr18	49811264	49811827
13357	chr18	49813655	49813899
13358	chr18	49858626	49858852
13359	chr18	50119374	50119831
13360	chr18	50159010	50159274
13361	chr18	50266359	50266765
13362	chr18	50268221	50268588
13363	chr18	50281309	50281885
13364	chr18	50287562	50288292
13365	chr18	50297738	50298147
13366	chr18	50307596	50308254
13367	chr18	50345250	50345476
13368	chr18	50374703	50375129
13369	chr18	50649591	50650074
13370	chr18	50816670	50817295
13371	chr18	50819329	50820437
13372	chr18	50878574	50879025
13373	chr18	51029801	51030318
13374	chr18	51197970	51198674
13375	chr18	51350094	51350341
13376	chr18	51447140	51447835
13377	chr18	51561852	51562080
13378	chr18	51740987	51741329
13379	chr18	52070380	52070749
13380	chr18	54224672	54224935
13381	chr18	54251793	54252197
13382	chr18	54269163	54269955
13383	chr18	55234585	55234811
13384	chr18	55322068	55322738
13385	chr18	55589849	55590135
13386	chr18	55717528	55717775
13387	chr18	55721252	55721589
13388	chr18	55892937	55893496
13389	chr18	56638425	56638912
13390	chr18	56650999	56651627
13391	chr18	57004449	57005039
13392	chr18	57621706	57622382
13393	chr18	57629969	57630703
13394	chr18	57720346	57720575
13395	chr18	57729324	57729628
13396	chr18	57803142	57803619
13397	chr18	58013750	58014115
13398	chr18	58042889	58044267
13399	chr18	58128580	58129288
13400	chr18	58132446	58132950
13401	chr18	58149161	58149431
13402	chr18	58197335	58197759
13403	chr18	58224181	58224464
13404	chr18	58230570	58230886
13405	chr18	58287599	58287886
13406	chr18	58322036	58322358
13407	chr18	58416728	58417053
13408	chr18	58567431	58568007
13409	chr18	58593812	58594116
13410	chr18	58600916	58601163
13411	chr18	58682366	58682817
13412	chr18	58691634	58692084
13413	chr18	58764294	58764553
13414	chr18	58768467	58768880
13415	chr18	58781485	58781951
13416	chr18	58897645	58897893
13417	chr18	58955037	58955321
13418	chr18	59008823	59009049
13419	chr18	59070210	59070936
13420	chr18	59139402	59140056
13421	chr18	59402369	59402894
13422	chr18	59409473	59409761
13423	chr18	60035112	60035476
13424	chr18	60295623	60296062
13425	chr18	60928007	60928313
13426	chr18	61088898	61089124
13427	chr18	61636058	61636578
13428	chr18	61638463	61639156
13429	chr18	61648754	61649626
13430	chr18	61650470	61650908
13431	chr18	61687410	61687760
13432	chr18	61690294	61690520
13433	chr18	61735404	61736457
13434	chr18	61738076	61738469
13435	chr18	61812909	61813140
13436	chr18	62186523	62187495
13437	chr18	62522598	62523153
13438	chr18	62526510	62526736
13439	chr18	62684773	62685003
13440	chr18	62714729	62715554
13441	chr18	62906399	62906820
13442	chr18	62907235	62907530
13443	chr18	62910318	62910671
13444	chr18	63155627	63156118
13445	chr18	63178690	63178916
13446	chr18	63237740	63238643
13447	chr18	63297690	63298285
13448	chr18	63300419	63300862
13449	chr18	63307188	63307460
13450	chr18	63317873	63318395
13451	chr18	63325248	63325497
13452	chr18	63367320	63368065
13453	chr18	63422294	63422956
13454	chr18	63758846	63759161
13455	chr18	63864118	63864454
13456	chr18	63969959	63970770
13457	chr18	64545286	64545512
13458	chr18	67515841	67516341
13459	chr18	67516881	67517282
13460	chr18	67579752	67580237
13461	chr18	68670679	68670905
13462	chr18	68714949	68715569
13463	chr18	69367190	69367416
13464	chr18	70046101	70046547
13465	chr18	70205360	70206287
13466	chr18	70234546	70235008
13467	chr18	70376838	70377173
13468	chr18	70422274	70422675
13469	chr18	70747920	70748255
13470	chr18	71472237	71472585
13471	chr18	72162348	72162679
13472	chr18	72459501	72459784
13473	chr18	72971995	72972251
13474	chr18	74147580	74148716
13475	chr18	74197575	74198086
13476	chr18	74229018	74229316
13477	chr18	74232980	74233206
13478	chr18	74234155	74234870
13479	chr18	74242120	74242652
13480	chr18	74251718	74251963
13481	chr18	74266147	74266466
13482	chr18	74278208	74278434
13483	chr18	74291737	74292509
13484	chr18	74495883	74496344
13485	chr18	74496893	74497119
13486	chr18	74500663	74501198
13487	chr18	74501693	74502114
13488	chr18	74542044	74542466
13489	chr18	74597374	74598044
13490	chr18	74706986	74707373
13491	chr18	74716297	74716523
13492	chr18	75210620	75210904
13493	chr18	75223803	75224050
13494	chr18	75409896	75410311
13495	chr18	75418324	75418571
13496	chr18	75847032	75847285
13497	chr18	75849923	75850217
13498	chr18	76390577	76390988
13499	chr18	76492785	76493228
13500	chr18	76953343	76953991
13501	chr18	77089098	77089441
13502	chr18	77101491	77101887
13503	chr18	77103922	77104427
13504	chr18	77115114	77115629
13505	chr18	77127679	77128131
13506	chr18	77132138	77132441
13507	chr18	77207518	77207995
13508	chr18	77252787	77253023
13509	chr18	77958003	77958287
13510	chr18	78407529	78407805
13511	chr18	78753821	78754269
13512	chr18	79068779	79069404
13513	chr18	79156821	79157101
13514	chr18	79253081	79253364
13515	chr18	79326026	79326279
13516	chr18	79633777	79634024
13517	chr18	79644164	79644401
13518	chr18	79678859	79679866
13519	chr18	79714621	79714876
13520	chr18	79868223	79868449
13521	chr18	79924906	79925468
13522	chr18	79948042	79948454
13523	chr18	79954364	79954684
13524	chr18	79988026	79988308
13525	chr18	79988623	79988897
13526	chr18	80016226	80016504
13527	chr18	80033914	80034225
13528	chr18	80034511	80034886
13529	chr18	80108983	80109209
13530	chr18	80258301	80258528
13531	chr19	70745	70979
13532	chr19	71628	71989
13533	chr19	185673	185921
13534	chr19	384829	385264
13535	chr19	488285	488666
13536	chr19	489007	489328
13537	chr19	506873	507751
13538	chr19	530844	531219
13539	chr19	572615	573007
13540	chr19	633307	633890
13541	chr19	660743	661384
13542	chr19	680655	681030
13543	chr19	704289	704676
13544	chr19	734047	734433
13545	chr19	740399	740676
13546	chr19	750846	751177
13547	chr19	753175	753455
13548	chr19	796749	797406
13549	chr19	850451	850867
13550	chr19	857007	857320
13551	chr19	893184	893659
13552	chr19	925221	925958
13553	chr19	934915	935424
13554	chr19	956412	956865
13555	chr19	979083	979395
13556	chr19	980543	980910
13557	chr19	984125	984747
13558	chr19	993177	993783
13559	chr19	995173	995733
13560	chr19	1021154	1021940
13561	chr19	1026265	1026508
13562	chr19	1030603	1030839
13563	chr19	1039760	1040144
13564	chr19	1077237	1077555
13565	chr19	1093829	1094327
13566	chr19	1095322	1095715
13567	chr19	1098417	1098731
13568	chr19	1101708	1102730
13569	chr19	1103549	1104090
13570	chr19	1113359	1113709
13571	chr19	1132033	1132454
13572	chr19	1155088	1155469
13573	chr19	1166381	1166804
13574	chr19	1168914	1169317
13575	chr19	1172652	1173258
13576	chr19	1180473	1180768
13577	chr19	1183850	1184426
13578	chr19	1205479	1205810
13579	chr19	1215258	1215536
13580	chr19	1241432	1241782
13581	chr19	1245931	1246501
13582	chr19	1247952	1248389
13583	chr19	1248547	1249088
13584	chr19	1252272	1253970
13585	chr19	1259174	1259603
13586	chr19	1259712	1259942
13587	chr19	1262182	1262755
13588	chr19	1266407	1266780
13589	chr19	1268937	1269380
13590	chr19	1275105	1275398
13591	chr19	1370748	1371374
13592	chr19	1383220	1383936
13593	chr19	1394439	1394739
13594	chr19	1400380	1400844
13595	chr19	1406684	1407304
13596	chr19	1410399	1410836
13597	chr19	1414798	1416013
13598	chr19	1424412	1424668
13599	chr19	1437982	1438638
13600	chr19	1479037	1479790
13601	chr19	1490390	1491047
13602	chr19	1593021	1593324
13603	chr19	1605671	1605897
13604	chr19	1652681	1653303
13605	chr19	1812443	1813184
13606	chr19	1826177	1826919
13607	chr19	1848494	1849001
13608	chr19	1857263	1857716
13609	chr19	1864255	1864513
13610	chr19	1875633	1876226
13611	chr19	1885531	1885807
13612	chr19	1897439	1898165
13613	chr19	1904692	1905486
13614	chr19	1940205	1940597
13615	chr19	2005066	2005309
13616	chr19	2026628	2027083
13617	chr19	2029057	2029376
13618	chr19	2031840	2032885
13619	chr19	2041949	2042204
13620	chr19	2042322	2042602
13621	chr19	2049617	2050267
13622	chr19	2059656	2060156
13623	chr19	2060978	2061214
13624	chr19	2061498	2061919
13625	chr19	2096334	2096569
13626	chr19	2151604	2151936
13627	chr19	2155989	2156308
13628	chr19	2163383	2163797
13629	chr19	2165313	2165717
13630	chr19	2168744	2169441
13631	chr19	2236209	2237059
13632	chr19	2243953	2244184
13633	chr19	2269259	2269739
13634	chr19	2289910	2290141
13635	chr19	2427319	2428017
13636	chr19	2457068	2457367
13637	chr19	2462841	2463456
13638	chr19	2474407	2475115
13639	chr19	2475296	2476580
13640	chr19	2478456	2479096
13641	chr19	2479370	2479693
13642	chr19	2491323	2491759
13643	chr19	2495048	2495633
13644	chr19	2535765	2536012
13645	chr19	2540610	2541322
13646	chr19	2543140	2544069
13647	chr19	2546606	2547106
13648	chr19	2557537	2558016
13649	chr19	2576126	2576526
13650	chr19	2576791	2577320
13651	chr19	2578834	2579768
13652	chr19	2598922	2599437
13653	chr19	2611135	2611492
13654	chr19	2612935	2613193
13655	chr19	2627326	2627957
13656	chr19	2634674	2634900
13657	chr19	2740025	2740351
13658	chr19	2783021	2783659
13659	chr19	2785234	2785465
13660	chr19	2819541	2819841
13661	chr19	2840708	2841593
13662	chr19	2900281	2900953
13663	chr19	2944741	2945367
13664	chr19	2950142	2951240
13665	chr19	2962210	2962457
13666	chr19	2963629	2964036
13667	chr19	2977030	2977852
13668	chr19	3028350	3028761
13669	chr19	3035463	3036690
13670	chr19	3057339	3057757
13671	chr19	3062805	3063031
13672	chr19	3080231	3080705
13673	chr19	3104024	3104590
13674	chr19	3107076	3107468
13675	chr19	3155102	3155360
13676	chr19	3185209	3185873
13677	chr19	3290394	3290745
13678	chr19	3326956	3327368
13679	chr19	3336465	3337565
13680	chr19	3338305	3338607
13681	chr19	3367015	3367336
13682	chr19	3374740	3375801
13683	chr19	3387080	3387434
13684	chr19	3387739	3388285
13685	chr19	3397553	3398028
13686	chr19	3403769	3405197
13687	chr19	3429645	3430226
13688	chr19	3434966	3435324
13689	chr19	3441945	3442184
13690	chr19	3451004	3451311
13691	chr19	3459612	3459838
13692	chr19	3473479	3474409
13693	chr19	3480483	3480939
13694	chr19	3500468	3500935
13695	chr19	3505821	3506107
13696	chr19	3545038	3545264
13697	chr19	3552998	3553282
13698	chr19	3554059	3554587
13699	chr19	3572355	3572898
13700	chr19	3626447	3627468
13701	chr19	3713193	3713425
13702	chr19	3721358	3721765
13703	chr19	3725951	3726374
13704	chr19	3761429	3761900
13705	chr19	3762539	3763521
13706	chr19	3968640	3969079
13707	chr19	3971219	3971694
13708	chr19	3983989	3984282
13709	chr19	3985134	3985668
13710	chr19	3987726	3988194
13711	chr19	3989982	3990276
13712	chr19	4007172	4007584
13713	chr19	4058125	4058445
13714	chr19	4061320	4061616
13715	chr19	4061990	4062216
13716	chr19	4063932	4064584
13717	chr19	4182317	4182902
13718	chr19	4204687	4204913
13719	chr19	4246886	4247493
13720	chr19	4267442	4268347
13721	chr19	4327344	4327622
13722	chr19	4328485	4328714
13723	chr19	4342408	4343473
13724	chr19	4347593	4347943
13725	chr19	4369025	4369317
13726	chr19	4374422	4374701
13727	chr19	4379301	4379667
13728	chr19	4391863	4392147
13729	chr19	4400608	4401033
13730	chr19	4402290	4402613
13731	chr19	4455831	4456112
13732	chr19	4457774	4458200
13733	chr19	4471505	4472258
13734	chr19	4534975	4535342
13735	chr19	4539981	4540603
13736	chr19	4562037	4562490
13737	chr19	4563524	4563804
13738	chr19	4638961	4639242
13739	chr19	4707851	4708179
13740	chr19	4723784	4724283
13741	chr19	4724451	4725197
13742	chr19	4791152	4791772
13743	chr19	4792146	4792450
13744	chr19	4793649	4793936
13745	chr19	4812929	4813500
13746	chr19	4815674	4816047
13747	chr19	4829245	4829772
13748	chr19	4831697	4832295
13749	chr19	4842424	4842688
13750	chr19	4851470	4851790
13751	chr19	4867480	4868398
13752	chr19	4968546	4969012
13753	chr19	4976125	4976590
13754	chr19	4984333	4984696
13755	chr19	4986643	4987066
13756	chr19	5091414	5091752
13757	chr19	5103011	5103349
13758	chr19	5594464	5594785
13759	chr19	5608534	5608929
13760	chr19	5609137	5609549
13761	chr19	5622572	5623289
13762	chr19	5680313	5681149
13763	chr19	5686482	5687494
13764	chr19	5690010	5690595
13765	chr19	5720066	5720674
13766	chr19	5790542	5791397
13767	chr19	5803962	5804368
13768	chr19	5805523	5806054
13769	chr19	5826669	5826903
13770	chr19	5828096	5828508
13771	chr19	5833234	5833479
13772	chr19	5837614	5838139
13773	chr19	5839531	5839990
13774	chr19	5850765	5851065
13775	chr19	5872236	5872994
13776	chr19	5880236	5880462
13777	chr19	5880707	5881011
13778	chr19	5903570	5904892
13779	chr19	5978147	5978421
13780	chr19	5987561	5987871
13781	chr19	6088005	6088283
13782	chr19	6092234	6092902
13783	chr19	6110637	6111097
13784	chr19	6199645	6200079
13785	chr19	6201887	6202401
13786	chr19	6203581	6203885
13787	chr19	6273800	6274113
13788	chr19	6361273	6361824
13789	chr19	6372353	6373100
13790	chr19	6373332	6373644
13791	chr19	6377945	6378274
13792	chr19	6393436	6393769
13793	chr19	6402854	6403324
13794	chr19	6424783	6425759
13795	chr19	6459931	6461085
13796	chr19	6464021	6464694
13797	chr19	6476405	6476858
13798	chr19	6720695	6720960
13799	chr19	6723379	6723628
13800	chr19	6737279	6738650
13801	chr19	6744440	6745347
13802	chr19	6752521	6752824
13803	chr19	6753188	6753837
13804	chr19	6765873	6766394
13805	chr19	6766908	6767293
13806	chr19	6767429	6767742
13807	chr19	6801684	6801910
13808	chr19	6863488	6863735
13809	chr19	7069208	7069857
13810	chr19	7098728	7099602
13811	chr19	7134414	7135548
13812	chr19	7145508	7145994
13813	chr19	7147013	7147641
13814	chr19	7196872	7198047
13815	chr19	7198342	7198572
13816	chr19	7200002	7200318
13817	chr19	7208948	7209174
13818	chr19	7211513	7211757
13819	chr19	7224242	7224527
13820	chr19	7287780	7288090
13821	chr19	7288690	7288977
13822	chr19	7293226	7293479
13823	chr19	7394991	7395328
13824	chr19	7426508	7426734
13825	chr19	7488691	7488938
13826	chr19	7489081	7489348
13827	chr19	7494142	7494376
13828	chr19	7506533	7506759
13829	chr19	7522212	7522678
13830	chr19	7534546	7534852
13831	chr19	7535515	7535994
13832	chr19	7568483	7568730
13833	chr19	7618901	7619469
13834	chr19	7619757	7620164
13835	chr19	7629485	7629889
13836	chr19	7636883	7637169
13837	chr19	7652185	7652411
13838	chr19	7829393	7830209
13839	chr19	7844139	7844517
13840	chr19	7853712	7854093
13841	chr19	7868845	7869162
13842	chr19	7888560	7888819
13843	chr19	7903388	7903785
13844	chr19	7918623	7918924
13845	chr19	7920087	7920557
13846	chr19	7920849	7921210
13847	chr19	7943450	7944054
13848	chr19	7962041	7962288
13849	chr19	8223681	8223959
13850	chr19	8224587	8224899
13851	chr19	8251154	8251552
13852	chr19	8268874	8269100
13853	chr19	8308126	8308722
13854	chr19	8321287	8321812
13855	chr19	8343373	8343654
13856	chr19	8353771	8354345
13857	chr19	8361795	8362329
13858	chr19	8367069	8367834
13859	chr19	8374126	8374411
13860	chr19	8389763	8390368
13861	chr19	8392184	8392557
13862	chr19	8398411	8398644
13863	chr19	8412926	8413152
13864	chr19	8423965	8424191
13865	chr19	8444583	8445121
13866	chr19	8448208	8448788
13867	chr19	8505942	8506335
13868	chr19	8513579	8514494
13869	chr19	8525458	8526387
13870	chr19	8543645	8544090
13871	chr19	8580852	8581196
13872	chr19	8744674	8744965
13873	chr19	8750264	8750703
13874	chr19	8750820	8751139
13875	chr19	8755600	8756043
13876	chr19	8757720	8758182
13877	chr19	8759627	8759924
13878	chr19	8765223	8765710
13879	chr19	8784385	8784700
13880	chr19	8786144	8786412
13881	chr19	8832241	8832800
13882	chr19	9075579	9075805
13883	chr19	9309878	9310144
13884	chr19	9323895	9324418
13885	chr19	9435165	9435755
13886	chr19	9538366	9538623
13887	chr19	9621013	9621679
13888	chr19	9674867	9675416
13889	chr19	9768444	9768982
13890	chr19	9785833	9786367
13891	chr19	9791603	9791829
13892	chr19	9792830	9793252
13893	chr19	9818823	9819918
13894	chr19	9827187	9828153
13895	chr19	9834718	9835288
13896	chr19	10078649	10078905
13897	chr19	10106101	10106422
13898	chr19	10119538	10120257
13899	chr19	10194686	10195145
13900	chr19	10236280	10236596
13901	chr19	10251796	10252383
13902	chr19	10269539	10269830
13903	chr19	10270791	10271164
13904	chr19	10315728	10316006
13905	chr19	10333119	10333944
13906	chr19	10334660	10335141
13907	chr19	10352641	10353811
13908	chr19	10380365	10380754
13909	chr19	10388702	10389013
13910	chr19	10403376	10404174
13911	chr19	10502048	10502326
13912	chr19	10543471	10543761
13913	chr19	10568950	10569474
13914	chr19	10577098	10577624
13915	chr19	10618242	10618548
13916	chr19	10625211	10625588
13917	chr19	10653482	10654328
13918	chr19	10659236	10659484
13919	chr19	10695518	10695958
13920	chr19	10717382	10718139
13921	chr19	10731705	10731959
13922	chr19	10732671	10732897
13923	chr19	10743666	10744610
13924	chr19	10746658	10746980
13925	chr19	10749550	10749869
13926	chr19	10759652	10760181
13927	chr19	10764135	10764898
13928	chr19	10766702	10766963
13929	chr19	10769708	10770363
13930	chr19	10772896	10773122
13931	chr19	10835659	10836726
13932	chr19	10870923	10871346
13933	chr19	10891787	10892048
13934	chr19	10928352	10928950
13935	chr19	10939408	10940262
13936	chr19	10966056	10966282
13937	chr19	10968895	10969307
13938	chr19	10975713	10975989
13939	chr19	10980480	10981100
13940	chr19	10998120	10998515
13941	chr19	11084739	11085129
13942	chr19	11085433	11086491
13943	chr19	11089273	11089666
13944	chr19	11095110	11095478
13945	chr19	11142381	11143972
13946	chr19	11153084	11153368
13947	chr19	11153497	11153745
13948	chr19	11155835	11156077
13949	chr19	11197623	11198281
13950	chr19	11201922	11202148
13951	chr19	11204870	11205451
13952	chr19	11235419	11236150
13953	chr19	11239364	11239743
13954	chr19	11243247	11243620
13955	chr19	11264453	11264706
13956	chr19	11293679	11294016
13957	chr19	11319627	11320123
13958	chr19	11324190	11324675
13959	chr19	11344417	11344789
13960	chr19	11346193	11347069
13961	chr19	11374394	11375530
13962	chr19	11381141	11381437
13963	chr19	11418691	11418969
13964	chr19	11435061	11435658
13965	chr19	11482650	11482897
13966	chr19	11504873	11505336
13967	chr19	11505778	11506068
13968	chr19	11528612	11529589
13969	chr19	11535992	11536424
13970	chr19	11559121	11559590
13971	chr19	11597031	11597907
13972	chr19	11624237	11625024
13973	chr19	11639826	11640606
13974	chr19	11694794	11695020
13975	chr19	11737740	11738322
13976	chr19	11738702	11739443
13977	chr19	11746030	11746376
13978	chr19	11766741	11767258
13979	chr19	11767657	11768256
13980	chr19	11797522	11797781
13981	chr19	11814004	11814282
13982	chr19	11843870	11844099
13983	chr19	11848561	11849047
13984	chr19	11887988	11888331
13985	chr19	11911220	11911467
13986	chr19	11924776	11925354
13987	chr19	11925492	11925909
13988	chr19	11964788	11965543
13989	chr19	11987191	11987496
13990	chr19	11988825	11989126
13991	chr19	12035737	12036036
13992	chr19	12052672	12053013
13993	chr19	12064521	12064946
13994	chr19	12090975	12091521
13995	chr19	12140037	12140545
13996	chr19	12156311	12157228
13997	chr19	12162886	12163302
13998	chr19	12194889	12195590
13999	chr19	12293753	12294258
14000	chr19	12294609	12295115
14001	chr19	12333423	12334138
14002	chr19	12365507	12365986
14003	chr19	12400064	12401624
14004	chr19	12439914	12440323
14005	chr19	12440504	12441526
14006	chr19	12484517	12485016
14007	chr19	12495351	12495744
14008	chr19	12550836	12552159
14009	chr19	12564086	12564535
14010	chr19	12610747	12611124
14011	chr19	12611366	12611815
14012	chr19	12669150	12669715
14013	chr19	12681261	12682259
14014	chr19	12722467	12722994
14015	chr19	12734371	12735008
14016	chr19	12736812	12737534
14017	chr19	12774936	12775485
14018	chr19	12775626	12775937
14019	chr19	12777576	12778050
14020	chr19	12778263	12778732
14021	chr19	12782140	12783085
14022	chr19	12783566	12784080
14023	chr19	12786022	12786728
14024	chr19	12788620	12788846
14025	chr19	12789915	12790609
14026	chr19	12791179	12792337
14027	chr19	12793568	12794067
14028	chr19	12802042	12802351
14029	chr19	12806402	12806740
14030	chr19	12847726	12847952
14031	chr19	12881330	12881813
14032	chr19	12890543	12891388
14033	chr19	12919286	12919647
14034	chr19	12933614	12933921
14035	chr19	12938090	12938823
14036	chr19	12945571	12945913
14037	chr19	12957243	12957564
14038	chr19	12965559	12965960
14039	chr19	13013203	13013562
14040	chr19	13023060	13023329
14041	chr19	13091484	13091730
14042	chr19	13102935	13103268
14043	chr19	13117600	13117954
14044	chr19	13149696	13150694
14045	chr19	13151475	13152347
14046	chr19	13154012	13155888
14047	chr19	13162381	13163125
14048	chr19	13164366	13164693
14049	chr19	13167341	13167994
14050	chr19	13177107	13177333
14051	chr19	13731170	13732040
14052	chr19	13747417	13748190
14053	chr19	13764248	13764518
14054	chr19	13769333	13769570
14055	chr19	13770045	13770867
14056	chr19	13774167	13774751
14057	chr19	13794305	13795459
14058	chr19	13833633	13833950
14059	chr19	13839012	13839251
14060	chr19	13843103	13843329
14061	chr19	13843763	13843998
14062	chr19	13846929	13847508
14063	chr19	13847775	13848001
14064	chr19	13850770	13851358
14065	chr19	13862036	13862581
14066	chr19	13880155	13880628
14067	chr19	13952170	13952598
14068	chr19	13979112	13979383
14069	chr19	13987386	13987715
14070	chr19	14004902	14005744
14071	chr19	14006073	14007158
14072	chr19	14017680	14017923
14073	chr19	14059657	14059902
14074	chr19	14061197	14062575
14075	chr19	14071646	14072971
14076	chr19	14075013	14075465
14077	chr19	14080948	14081852
14078	chr19	14117776	14118048
14079	chr19	14118870	14119117
14080	chr19	14136544	14137465
14081	chr19	14206932	14207659
14082	chr19	14380833	14381596
14083	chr19	14406129	14406356
14084	chr19	14419069	14419729
14085	chr19	14475361	14475709
14086	chr19	14479862	14480319
14087	chr19	14496122	14496685
14088	chr19	14518079	14518393
14089	chr19	14518585	14519082
14090	chr19	14528776	14529063
14091	chr19	14529196	14530181
14092	chr19	14537271	14537788
14093	chr19	14554289	14554536
14094	chr19	14556850	14557110
14095	chr19	14571921	14572336
14096	chr19	14689789	14690053
14097	chr19	15125345	15126242
14098	chr19	15195929	15196384
14099	chr19	15265922	15266264
14100	chr19	15374717	15375337
14101	chr19	15418278	15419445
14102	chr19	15432856	15433118
14103	chr19	15640712	15641276
14104	chr19	15672708	15672978
14105	chr19	15680875	15681332
14106	chr19	15836376	15837586
14107	chr19	16111524	16111940
14108	chr19	16185235	16185608
14109	chr19	16197560	16198170
14110	chr19	16446955	16447625
14111	chr19	16457144	16457914
14112	chr19	16495904	16496598
14113	chr19	16526314	16526584
14114	chr19	16542241	16542866
14115	chr19	16572436	16572936
14116	chr19	16584359	16584585
14117	chr19	16628413	16628871
14118	chr19	16659875	16660539
14119	chr19	16733892	16734446
14120	chr19	16825357	16825679
14121	chr19	17075262	17075723
14122	chr19	17109939	17110444
14123	chr19	17135455	17135748
14124	chr19	17144803	17145029
14125	chr19	17215191	17215688
14126	chr19	17225789	17226887
14127	chr19	17242452	17242699
14128	chr19	17246189	17246438
14129	chr19	17246544	17247049
14130	chr19	17267053	17267554
14131	chr19	17303140	17303770
14132	chr19	17305300	17306045
14133	chr19	17306178	17306486
14134	chr19	17309210	17309659
14135	chr19	17334875	17335155
14136	chr19	17336475	17336806
14137	chr19	17337117	17337599
14138	chr19	17419404	17420055
14139	chr19	17469527	17469753
14140	chr19	17469915	17470371
14141	chr19	17511300	17512514
14142	chr19	17555460	17555686
14143	chr19	17766379	17766844
14144	chr19	17791275	17791616
14145	chr19	17855542	17855778
14146	chr19	17859396	17860093
14147	chr19	17932534	17933206
14148	chr19	18007865	18008352
14149	chr19	18020144	18020443
14150	chr19	18058202	18058579
14151	chr19	18109208	18109563
14152	chr19	18136017	18136464
14153	chr19	18152185	18153170
14154	chr19	18156914	18157514
14155	chr19	18173374	18173942
14156	chr19	18192472	18193438
14157	chr19	18203948	18204555
14158	chr19	18224330	18224935
14159	chr19	18274611	18275395
14160	chr19	18279554	18280567
14161	chr19	18291793	18292498
14162	chr19	18301271	18301539
14163	chr19	18304506	18304870
14164	chr19	18322512	18322877
14165	chr19	18323139	18323489
14166	chr19	18328482	18329131
14167	chr19	18330803	18331329
14168	chr19	18333508	18334125
14169	chr19	18352260	18352486
14170	chr19	18364665	18365545
14171	chr19	18374244	18375125
14172	chr19	18380122	18380445
14173	chr19	18385811	18386454
14174	chr19	18388542	18388929
14175	chr19	18397582	18397919
14176	chr19	18398808	18399400
14177	chr19	18408008	18408378
14178	chr19	18437060	18437286
14179	chr19	18437660	18438060
14180	chr19	18489032	18489409
14181	chr19	18496436	18496873
14182	chr19	18502457	18503101
14183	chr19	18522081	18522646
14184	chr19	18539748	18540111
14185	chr19	18557404	18557994
14186	chr19	18571380	18571959
14187	chr19	18588510	18588792
14188	chr19	18589270	18589722
14189	chr19	18636430	18636917
14190	chr19	18677847	18678396
14191	chr19	18700573	18701220
14192	chr19	18741518	18742104
14193	chr19	18762355	18762995
14194	chr19	18763888	18764372
14195	chr19	18769607	18769837
14196	chr19	18835183	18835564
14197	chr19	18839530	18839983
14198	chr19	18919090	18919741
14199	chr19	18967894	18968187
14200	chr19	18977900	18978232
14201	chr19	18978410	18979067
14202	chr19	19020939	19021611
14203	chr19	19033646	19034050
14204	chr19	19063468	19063955
14205	chr19	19065730	19066160
14206	chr19	19068095	19068348
14207	chr19	19085806	19086098
14208	chr19	19096857	19097455
14209	chr19	19101791	19102090
14210	chr19	19105352	19105705
14211	chr19	19106038	19106554
14212	chr19	19110339	19110589
14213	chr19	19111353	19111596
14214	chr19	19112129	19112421
14215	chr19	19120106	19120704
14216	chr19	19192024	19192959
14217	chr19	19203261	19203751
14218	chr19	19307446	19307823
14219	chr19	19320471	19320776
14220	chr19	19366807	19367090
14221	chr19	19377881	19378274
14222	chr19	19385415	19385798
14223	chr19	19405030	19405652
14224	chr19	19462304	19462535
14225	chr19	19489256	19489536
14226	chr19	19490452	19490834
14227	chr19	19515971	19516473
14228	chr19	19663649	19664303
14229	chr19	19666445	19667004
14230	chr19	19668583	19668928
14231	chr19	19732934	19733573
14232	chr19	19776146	19776792
14233	chr19	19821343	19822080
14234	chr19	19865569	19866172
14235	chr19	19900653	19900997
14236	chr19	19901727	19902040
14237	chr19	20039266	20039615
14238	chr19	20051952	20052575
14239	chr19	20077763	20078365
14240	chr19	20165778	20166231
14241	chr19	20182192	20182446
14242	chr19	20237803	20238051
14243	chr19	20288432	20288741
14244	chr19	20388515	20388827
14245	chr19	20424117	20424568
14246	chr19	20442400	20442823
14247	chr19	20564655	20564881
14248	chr19	20565325	20565939
14249	chr19	20660228	20660504
14250	chr19	20661353	20661878
14251	chr19	21020436	21021151
14252	chr19	21082090	21082373
14253	chr19	21142061	21142354
14254	chr19	21329103	21329496
14255	chr19	21505796	21506150
14256	chr19	21602830	21603140
14257	chr19	21767298	21767811
14258	chr19	21835976	21836228
14259	chr19	21851704	21852224
14260	chr19	22532487	22533112
14261	chr19	23249770	23250020
14262	chr19	23274241	23274547
14263	chr19	23394530	23394830
14264	chr19	23577349	23577989
14265	chr19	23686311	23686620
14266	chr19	23686891	23687402
14267	chr19	23762813	23763081
14268	chr19	23991071	23991297
14269	chr19	24033433	24033726
14270	chr19	24033896	24034502
14271	chr19	24087174	24087709
14272	chr19	24400235	24400504
14273	chr19	24422992	24423325
14274	chr19	24424380	24424740
14275	chr19	24425871	24426153
14276	chr19	24427390	24427745
14277	chr19	24429640	24429932
14278	chr19	24431514	24431920
14279	chr19	24433581	24433905
14280	chr19	24434225	24434616
14281	chr19	24437309	24437677
14282	chr19	24439770	24440568
14283	chr19	24442704	24443495
14284	chr19	24445967	24446375
14285	chr19	27240879	27242638
14286	chr19	27242780	27243958
14287	chr19	27244257	27244655
14288	chr19	27245139	27246072
14289	chr19	27246328	27248779
14290	chr19	27249074	27249554
14291	chr19	27302975	27303253
14292	chr19	27315582	27316039
14293	chr19	27336589	27336829
14294	chr19	27373360	27373616
14295	chr19	28804815	28805159
14296	chr19	29001674	29002109
14297	chr19	29098915	29099526
14298	chr19	29115400	29115773
14299	chr19	29118398	29118765
14300	chr19	29459349	29459729
14301	chr19	29460166	29460400
14302	chr19	29461114	29461970
14303	chr19	29606119	29606544
14304	chr19	29676549	29676913
14305	chr19	29708663	29708936
14306	chr19	32345233	32345892
14307	chr19	32373686	32374280
14308	chr19	32405241	32405754
14309	chr19	32580711	32581012
14310	chr19	32691576	32691948
14311	chr19	32849356	32849593
14312	chr19	32869612	32870194
14313	chr19	32971759	32972525
14314	chr19	33041115	33041788
14315	chr19	33043477	33043757
14316	chr19	33055613	33055910
14317	chr19	33080881	33081370
14318	chr19	33094401	33094922
14319	chr19	33176653	33177874
14320	chr19	33248991	33249391
14321	chr19	33372806	33373127
14322	chr19	33399666	33400116
14323	chr19	33436602	33437101
14324	chr19	33438244	33438828
14325	chr19	33453115	33453398
14326	chr19	33495212	33495536
14327	chr19	33520685	33521112
14328	chr19	33758508	33758907
14329	chr19	33900826	33901246
14330	chr19	34172937	34173585
14331	chr19	34173718	34173980
14332	chr19	34175292	34175783
14333	chr19	34254299	34254525
14334	chr19	34319071	34319479
14335	chr19	34337751	34338039
14336	chr19	34342633	34342873
14337	chr19	34358993	34359828
14338	chr19	34404123	34404682
14339	chr19	34501511	34501910
14340	chr19	34616540	34616766
14341	chr19	34677011	34677842
14342	chr19	34700846	34701124
14343	chr19	34733322	34734594
14344	chr19	34772924	34773343
14345	chr19	34860158	34860749
14346	chr19	34926757	34927439
14347	chr19	34963904	34964234
14348	chr19	34973360	34973586
14349	chr19	34999862	35000168
14350	chr19	35040867	35041590
14351	chr19	35247768	35248967
14352	chr19	35267637	35267971
14353	chr19	35420362	35420694
14354	chr19	35436596	35436822
14355	chr19	35458762	35459013
14356	chr19	35545296	35545526
14357	chr19	35612634	35612892
14358	chr19	35628612	35629230
14359	chr19	35641275	35641501
14360	chr19	35643514	35643761
14361	chr19	35644414	35644791
14362	chr19	35647944	35648395
14363	chr19	35702362	35702837
14364	chr19	35702995	35703242
14365	chr19	35716313	35717770
14366	chr19	35740268	35741269
14367	chr19	35744842	35745640
14368	chr19	35748248	35748523
14369	chr19	35758308	35758534
14370	chr19	35767626	35767931
14371	chr19	35811521	35812115
14372	chr19	35812565	35813235
14373	chr19	35852451	35852825
14374	chr19	35882128	35882355
14375	chr19	35899375	35899994
14376	chr19	35900273	35900897
14377	chr19	35931462	35931842
14378	chr19	35994746	35995399
14379	chr19	36041999	36042281
14380	chr19	36054045	36054802
14381	chr19	36114735	36115695
14382	chr19	36127763	36128465
14383	chr19	36136892	36137466
14384	chr19	36139514	36140424
14385	chr19	36140567	36140814
14386	chr19	36178161	36178527
14387	chr19	36214592	36215224
14388	chr19	36277662	36277981
14389	chr19	36285124	36285604
14390	chr19	36292567	36292999
14391	chr19	36293377	36293773
14392	chr19	36294858	36295259
14393	chr19	36297085	36297321
14394	chr19	36300403	36300731
14395	chr19	36331526	36331936
14396	chr19	36378904	36379454
14397	chr19	36418545	36418833
14398	chr19	36489255	36489645
14399	chr19	36528330	36528778
14400	chr19	36572936	36573318
14401	chr19	36604996	36605235
14402	chr19	36666700	36667532
14403	chr19	36687334	36687834
14404	chr19	36771368	36771910
14405	chr19	36772820	36773196
14406	chr19	36797143	36797648
14407	chr19	36838040	36838356
14408	chr19	36850099	36850562
14409	chr19	36973103	36973484
14410	chr19	37078028	37078648
14411	chr19	37172678	37173140
14412	chr19	37210461	37210888
14413	chr19	37217853	37218386
14414	chr19	37275392	37275629
14415	chr19	37295165	37295409
14416	chr19	37312639	37312880
14417	chr19	37316962	37317638
14418	chr19	37331321	37331650
14419	chr19	37334343	37334956
14420	chr19	37370685	37371453
14421	chr19	37467242	37467768
14422	chr19	37469014	37469472
14423	chr19	37506950	37507176
14424	chr19	37594480	37595146
14425	chr19	37655211	37656278
14426	chr19	37779630	37779856
14427	chr19	37906923	37907293
14428	chr19	37931844	37932750
14429	chr19	37933618	37934341
14430	chr19	37953131	37953706
14431	chr19	37962190	37962556
14432	chr19	37966895	37967659
14433	chr19	37980547	37981014
14434	chr19	37999311	37999750
14435	chr19	38065583	38065952
14436	chr19	38246043	38246269
14437	chr19	38251159	38251385
14438	chr19	38256489	38256781
14439	chr19	38264063	38264386
14440	chr19	38264673	38264899
14441	chr19	38277764	38278240
14442	chr19	38290722	38291000
14443	chr19	38300469	38301004
14444	chr19	38305013	38305339
14445	chr19	38335447	38335916
14446	chr19	38336229	38337265
14447	chr19	38362369	38362595
14448	chr19	38374266	38375164
14449	chr19	38387496	38388060
14450	chr19	38618734	38619209
14451	chr19	38649369	38649656
14452	chr19	38652912	38653217
14453	chr19	38658414	38659142
14454	chr19	38659442	38659875
14455	chr19	38661840	38662286
14456	chr19	38666180	38666464
14457	chr19	38667159	38667423
14458	chr19	38680399	38680724
14459	chr19	38683482	38684237
14460	chr19	38685975	38686631
14461	chr19	38689507	38690116
14462	chr19	38691618	38692418
14463	chr19	38701325	38701615
14464	chr19	38707535	38707833
14465	chr19	38731959	38732586
14466	chr19	38759549	38760006
14467	chr19	38762819	38763428
14468	chr19	38770943	38771436
14469	chr19	38791411	38791773
14470	chr19	38792663	38792965
14471	chr19	38818859	38819660
14472	chr19	38831537	38832287
14473	chr19	38832767	38833045
14474	chr19	38849208	38849663
14475	chr19	38849869	38850808
14476	chr19	38852742	38852985
14477	chr19	38899481	38900338
14478	chr19	38930204	38930898
14479	chr19	38952678	38953251
14480	chr19	38962119	38962572
14481	chr19	38975984	38977026
14482	chr19	38988851	38989110
14483	chr19	39031147	39031385
14484	chr19	39031594	39031820
14485	chr19	39045881	39046228
14486	chr19	39125529	39126099
14487	chr19	39128042	39128289
14488	chr19	39167198	39167678
14489	chr19	39199102	39199482
14490	chr19	39341691	39342046
14491	chr19	39390870	39391530
14492	chr19	39397655	39398085
14493	chr19	39402446	39403184
14494	chr19	39403528	39404300
14495	chr19	39406914	39407379
14496	chr19	39409115	39410409
14497	chr19	39411830	39412790
14498	chr19	39435711	39436390
14499	chr19	39445058	39445856
14500	chr19	39532546	39532793
14501	chr19	39540048	39540309
14502	chr19	39768401	39768669
14503	chr19	39824409	39824849
14504	chr19	39833532	39834415
14505	chr19	39846229	39846800
14506	chr19	39887129	39887681
14507	chr19	39903325	39903913
14508	chr19	39945504	39945777
14509	chr19	39970655	39971493
14510	chr19	39996696	39997591
14511	chr19	40056019	40056293
14512	chr19	40090740	40091227
14513	chr19	40139786	40140323
14514	chr19	40190497	40190882
14515	chr19	40191036	40191262
14516	chr19	40221982	40222250
14517	chr19	40231212	40231846
14518	chr19	40245959	40246185
14519	chr19	40256850	40257473
14520	chr19	40280422	40280933
14521	chr19	40285399	40285943
14522	chr19	40348465	40348863
14523	chr19	40420658	40421610
14524	chr19	40425403	40426314
14525	chr19	40433674	40433900
14526	chr19	40434223	40434668
14527	chr19	40443049	40443706
14528	chr19	40444065	40444832
14529	chr19	40465378	40466285
14530	chr19	40529004	40529443
14531	chr19	40570713	40570960
14532	chr19	40576667	40576992
14533	chr19	40603911	40604173
14534	chr19	40609866	40610115
14535	chr19	40646034	40646335
14536	chr19	40662645	40663408
14537	chr19	40714821	40715047
14538	chr19	40716600	40717086
14539	chr19	40718798	40719134
14540	chr19	40719247	40719627
14541	chr19	40750261	40751127
14542	chr19	40777414	40778712
14543	chr19	40792543	40793207
14544	chr19	40797990	40799148
14545	chr19	40810704	40811167
14546	chr19	40818564	40818994
14547	chr19	41135672	41136146
14548	chr19	41262143	41262781
14549	chr19	41263136	41264731
14550	chr19	41309887	41310612
14551	chr19	41327522	41328064
14552	chr19	41340175	41340424
14553	chr19	41353969	41354277
14554	chr19	41363659	41364502
14555	chr19	41367822	41368340
14556	chr19	41376228	41376454
14557	chr19	41397327	41397808
14558	chr19	41403534	41403870
14559	chr19	41439537	41440405
14560	chr19	41449374	41449624
14561	chr19	41859433	41860323
14562	chr19	41883977	41884630
14563	chr19	41959148	41959498
14564	chr19	42075449	42076234
14565	chr19	42217413	42217978
14566	chr19	42219826	42220431
14567	chr19	42242690	42243542
14568	chr19	42243930	42244233
14569	chr19	42244341	42244994
14570	chr19	42254170	42254565
14571	chr19	42259370	42259826
14572	chr19	42268187	42269253
14573	chr19	42279904	42280225
14574	chr19	42283436	42283767
14575	chr19	42302298	42302833
14576	chr19	42325223	42325814
14577	chr19	42423409	42423830
14578	chr19	42433618	42433930
14579	chr19	42497712	42497975
14580	chr19	43463275	43463699
14581	chr19	43463895	43464121
14582	chr19	43475097	43475672
14583	chr19	43504080	43504649
14584	chr19	43525347	43525704
14585	chr19	43527000	43527312
14586	chr19	43527864	43528127
14587	chr19	43532923	43533347
14588	chr19	43533512	43534234
14589	chr19	43575511	43575893
14590	chr19	43595928	43596837
14591	chr19	43619693	43620000
14592	chr19	43639982	43640208
14593	chr19	43668276	43669286
14594	chr19	43754666	43755618
14595	chr19	43827168	43827438
14596	chr19	43935021	43935622
14597	chr19	43983943	43984239
14598	chr19	44002634	44003079
14599	chr19	44051503	44052114
14600	chr19	44094156	44094563
14601	chr19	44113008	44113615
14602	chr19	44164753	44165298
14603	chr19	44207297	44207709
14604	chr19	44212239	44212795
14605	chr19	44304921	44305300
14606	chr19	44356547	44357095
14607	chr19	44448277	44448646
14608	chr19	44500105	44500980
14609	chr19	44626030	44626326
14610	chr19	44685358	44685676
14611	chr19	44691528	44692047
14612	chr19	44725280	44725721
14613	chr19	44726504	44726907
14614	chr19	44741927	44742375
14615	chr19	44745295	44745543
14616	chr19	44746889	44747808
14617	chr19	44753245	44753640
14618	chr19	44754172	44754838
14619	chr19	44770484	44770956
14620	chr19	44774747	44775116
14621	chr19	44777663	44778059
14622	chr19	44784800	44785026
14623	chr19	44808014	44808819
14624	chr19	44844417	44845165
14625	chr19	44845692	44846498
14626	chr19	44890141	44891266
14627	chr19	44903678	44904281
14628	chr19	44905409	44905753
14629	chr19	44954681	44955338
14630	chr19	45001116	45001386
14631	chr19	45001907	45002312
14632	chr19	45038823	45039416
14633	chr19	45091370	45091976
14634	chr19	45092646	45093145
14635	chr19	45103719	45103951
14636	chr19	45177864	45178981
14637	chr19	45370513	45371075
14638	chr19	45376295	45376797
14639	chr19	45398266	45398613
14640	chr19	45405202	45406677
14641	chr19	45423425	45424247
14642	chr19	45427570	45427811
14643	chr19	45450404	45450801
14644	chr19	45455651	45456342
14645	chr19	45467411	45467879
14646	chr19	45469020	45469765
14647	chr19	45478404	45479215
14648	chr19	45485379	45485773
14649	chr19	45506369	45506798
14650	chr19	45507020	45507343
14651	chr19	45523575	45524024
14652	chr19	45548256	45548686
14653	chr19	45577077	45577670
14654	chr19	45583890	45585212
14655	chr19	45643038	45643285
14656	chr19	45681446	45681961
14657	chr19	45691724	45692661
14658	chr19	45707185	45707534
14659	chr19	45717054	45717801
14660	chr19	45730700	45731462
14661	chr19	45767430	45767775
14662	chr19	45769089	45770989
14663	chr19	45775193	45775419
14664	chr19	45792857	45793283
14665	chr19	45817180	45817574
14666	chr19	45824038	45824321
14667	chr19	45859930	45860156
14668	chr19	45863150	45863575
14669	chr19	45883210	45883600
14670	chr19	45886188	45887221
14671	chr19	45899731	45900008
14672	chr19	45902424	45903122
14673	chr19	46296028	46296266
14674	chr19	46298906	46299646
14675	chr19	46300687	46301247
14676	chr19	46304179	46304482
14677	chr19	46346677	46347061
14678	chr19	46373673	46374446
14679	chr19	46386164	46386390
14680	chr19	46403848	46404208
14681	chr19	46404732	46405210
14682	chr19	46416297	46416760
14683	chr19	46428812	46429101
14684	chr19	46471275	46471570
14685	chr19	46600486	46601204
14686	chr19	46661248	46661642
14687	chr19	46662030	46662413
14688	chr19	46697534	46697804
14689	chr19	46714000	46714246
14690	chr19	46736436	46736923
14691	chr19	46755123	46755398
14692	chr19	46757278	46757583
14693	chr19	46759872	46760287
14694	chr19	46770932	46771213
14695	chr19	46784595	46785105
14696	chr19	46786223	46786501
14697	chr19	46800230	46800456
14698	chr19	46813153	46813621
14699	chr19	46814028	46814556
14700	chr19	46829717	46830515
14701	chr19	46840481	46840758
14702	chr19	46850578	46851189
14703	chr19	46856189	46856619
14704	chr19	46859882	46860497
14705	chr19	46976138	46976716
14706	chr19	46978408	46978697
14707	chr19	47035762	47036202
14708	chr19	47047955	47048265
14709	chr19	47048621	47048909
14710	chr19	47079435	47079728
14711	chr19	47111981	47112479
14712	chr19	47112853	47114007
14713	chr19	47114769	47115034
14714	chr19	47130530	47131051
14715	chr19	47157781	47158150
14716	chr19	47227623	47227989
14717	chr19	47244138	47244628
14718	chr19	47256238	47256682
14719	chr19	47256790	47257850
14720	chr19	47273443	47274630
14721	chr19	47289515	47290387
14722	chr19	47305252	47305976
14723	chr19	47349013	47349469
14724	chr19	47483886	47484675
14725	chr19	47506577	47507284
14726	chr19	47514902	47516009
14727	chr19	47600183	47600586
14728	chr19	47623577	47623818
14729	chr19	47657647	47658006
14730	chr19	47664144	47664370
14731	chr19	47743158	47743872
14732	chr19	47745241	47745813
14733	chr19	47778177	47778679
14734	chr19	47903676	47904008
14735	chr19	47905753	47905979
14736	chr19	47906398	47906652
14737	chr19	47909303	47910265
14738	chr19	47919856	47920787
14739	chr19	47925397	47926018
14740	chr19	47935090	47935673
14741	chr19	47939882	47940114
14742	chr19	47940831	47941736
14743	chr19	47942968	47943222
14744	chr19	47946806	47947540
14745	chr19	47950630	47950856
14746	chr19	47952226	47952868
14747	chr19	47956907	47957953
14748	chr19	48107276	48107685
14749	chr19	48110525	48110821
14750	chr19	48169532	48169769
14751	chr19	48169993	48170710
14752	chr19	48203791	48204266
14753	chr19	48255645	48256276
14754	chr19	48259844	48260545
14755	chr19	48321530	48322315
14756	chr19	48330090	48330580
14757	chr19	48332874	48333259
14758	chr19	48333738	48334155
14759	chr19	48363087	48363416
14760	chr19	48363797	48364484
14761	chr19	48445480	48446155
14762	chr19	48468506	48469804
14763	chr19	48492844	48493248
14764	chr19	48502157	48502620
14765	chr19	48551778	48552011
14766	chr19	48553706	48554294
14767	chr19	48556172	48556575
14768	chr19	48558268	48558711
14769	chr19	48563218	48563538
14770	chr19	48567297	48567628
14771	chr19	48568325	48568904
14772	chr19	48584185	48584569
14773	chr19	48618963	48620057
14774	chr19	48623955	48624606
14775	chr19	48634234	48634816
14776	chr19	48637358	48638675
14777	chr19	48646340	48646710
14778	chr19	48669063	48669871
14779	chr19	48713953	48714442
14780	chr19	48720800	48721156
14781	chr19	48782470	48782853
14782	chr19	48795242	48795678
14783	chr19	48810814	48811413
14784	chr19	48812021	48812771
14785	chr19	48815896	48816450
14786	chr19	48819308	48819676
14787	chr19	48829518	48829744
14788	chr19	48872112	48872516
14789	chr19	48872903	48873354
14790	chr19	48881145	48881424
14791	chr19	48899929	48900387
14792	chr19	48907637	48908007
14793	chr19	48954537	48954812
14794	chr19	48962188	48962750
14795	chr19	48963500	48963763
14796	chr19	48965112	48965642
14797	chr19	48967612	48968502
14798	chr19	48993131	48993919
14799	chr19	49084912	49085664
14800	chr19	49118505	49119167
14801	chr19	49119927	49120162
14802	chr19	49142670	49143144
14803	chr19	49150324	49150724
14804	chr19	49157682	49158085
14805	chr19	49207959	49208385
14806	chr19	49339275	49340095
14807	chr19	49363525	49363904
14808	chr19	49443355	49443936
14809	chr19	49451529	49452254
14810	chr19	49453097	49453761
14811	chr19	49473955	49474416
14812	chr19	49478609	49479285
14813	chr19	49487069	49487765
14814	chr19	49494881	49495183
14815	chr19	49495774	49496607
14816	chr19	49513099	49513504
14817	chr19	49527577	49527865
14818	chr19	49570224	49570531
14819	chr19	49580313	49581017
14820	chr19	49590129	49590464
14821	chr19	49590599	49590957
14822	chr19	49593372	49593841
14823	chr19	49638020	49638267
14824	chr19	49640150	49641082
14825	chr19	49641685	49642171
14826	chr19	49664357	49664833
14827	chr19	49665671	49666129
14828	chr19	49676467	49677513
14829	chr19	49680604	49680863
14830	chr19	49765475	49765869
14831	chr19	49766216	49766964
14832	chr19	49806307	49806949
14833	chr19	49808434	49809663
14834	chr19	49813260	49813948
14835	chr19	49817340	49818456
14836	chr19	49850399	49851041
14837	chr19	49867005	49867685
14838	chr19	49869229	49870009
14839	chr19	49876306	49878109
14840	chr19	49896972	49897276
14841	chr19	49929570	49930021
14842	chr19	49987221	49987481
14843	chr19	50022820	50023339
14844	chr19	50024997	50026197
14845	chr19	50050709	50051043
14846	chr19	50091301	50091685
14847	chr19	50094833	50095101
14848	chr19	50095875	50096131
14849	chr19	50099105	50099508
14850	chr19	50100555	50101161
14851	chr19	50103891	50104169
14852	chr19	50106594	50106897
14853	chr19	50107732	50108094
14854	chr19	50110974	50111520
14855	chr19	50115776	50116643
14856	chr19	50117275	50117676
14857	chr19	50118578	50118830
14858	chr19	50121041	50121287
14859	chr19	50122627	50122920
14860	chr19	50126383	50126704
14861	chr19	50136994	50137384
14862	chr19	50137928	50138212
14863	chr19	50148084	50148470
14864	chr19	50190551	50190777
14865	chr19	50203369	50203714
14866	chr19	50205375	50205622
14867	chr19	50325357	50325604
14868	chr19	50329168	50329708
14869	chr19	50332025	50332555
14870	chr19	50333325	50333836
14871	chr19	50346924	50347269
14872	chr19	50349062	50349798
14873	chr19	50376184	50376752
14874	chr19	50383972	50384618
14875	chr19	50428019	50428322
14876	chr19	50460293	50460648
14877	chr19	50476119	50476795
14878	chr19	50510843	50511657
14879	chr19	50724564	50725160
14880	chr19	50804600	50805335
14881	chr19	51158521	51158828
14882	chr19	51339531	51339768
14883	chr19	51367507	51368033
14884	chr19	51394038	51394460
14885	chr19	51570946	51571424
14886	chr19	51594298	51594649
14887	chr19	51656815	51657349
14888	chr19	51688866	51689257
14889	chr19	51703911	51704585
14890	chr19	51887720	51888201
14891	chr19	51926698	51927622
14892	chr19	51986700	51987090
14893	chr19	52028068	52028744
14894	chr19	52048609	52048977
14895	chr19	52095641	52095874
14896	chr19	52139130	52139394
14897	chr19	52139724	52140280
14898	chr19	52189228	52190335
14899	chr19	52269273	52269848
14900	chr19	52297223	52297568
14901	chr19	52526958	52527488
14902	chr19	52527803	52528103
14903	chr19	52570039	52570509
14904	chr19	52600877	52601457
14905	chr19	52637883	52638326
14906	chr19	52663913	52664234
14907	chr19	52690204	52690773
14908	chr19	52695020	52695246
14909	chr19	52734811	52735477
14910	chr19	52786578	52787019
14911	chr19	52821546	52821895
14912	chr19	52857250	52857805
14913	chr19	52897370	52897908
14914	chr19	52901738	52902136
14915	chr19	52923484	52923752
14916	chr19	52942296	52942576
14917	chr19	52943750	52944021
14918	chr19	52962559	52963055
14919	chr19	53103242	53104087
14920	chr19	53158800	53159110
14921	chr19	53197074	53197306
14922	chr19	53254616	53255050
14923	chr19	53365697	53366099
14924	chr19	53424806	53425266
14925	chr19	53431543	53432056
14926	chr19	53520664	53521061
14927	chr19	53869087	53869757
14928	chr19	54102476	54102934
14929	chr19	54115400	54115726
14930	chr19	54137028	54137745
14931	chr19	54159229	54160105
14932	chr19	54162424	54162665
14933	chr19	54189515	54191276
14934	chr19	54200569	54201081
14935	chr19	54201972	54202198
14936	chr19	54211830	54212257
14937	chr19	54393400	54393788
14938	chr19	54444863	54445106
14939	chr19	54448168	54448516
14940	chr19	54448752	54449380
14941	chr19	54463557	54465026
14942	chr19	54580671	54580897
14943	chr19	54673236	54673639
14944	chr19	55075643	55076073
14945	chr19	55113489	55113941
14946	chr19	55117668	55118347
14947	chr19	55166565	55167119
14948	chr19	55216752	55217061
14949	chr19	55259032	55259704
14950	chr19	55279997	55280377
14951	chr19	55333909	55334156
14952	chr19	55338923	55339913
14953	chr19	55385516	55385810
14954	chr19	55407786	55408384
14955	chr19	55459852	55460331
14956	chr19	55460982	55462010
14957	chr19	55476187	55476782
14958	chr19	55476978	55477232
14959	chr19	55479628	55479956
14960	chr19	55503841	55504221
14961	chr19	55517024	55517293
14962	chr19	55581781	55582229
14963	chr19	55585609	55585950
14964	chr19	55587065	55587312
14965	chr19	55599002	55600230
14966	chr19	55624419	55624725
14967	chr19	55634456	55635218
14968	chr19	55640189	55640926
14969	chr19	55647832	55648200
14970	chr19	55653539	55654841
14971	chr19	55654983	55655278
14972	chr19	55674923	55675272
14973	chr19	55683641	55684224
14974	chr19	56105299	56105548
14975	chr19	56120334	56120641
14976	chr19	56121257	56121870
14977	chr19	56140722	56141284
14978	chr19	56149133	56149438
14979	chr19	56314293	56314861
14980	chr19	56315039	56315437
14981	chr19	56367663	56368321
14982	chr19	56393280	56393876
14983	chr19	56477935	56478227
14984	chr19	56538450	56538707
14985	chr19	56567122	56567779
14986	chr19	56837522	56838003
14987	chr19	56838882	56839455
14988	chr19	57148563	57148795
14989	chr19	57191219	57191638
14990	chr19	57240276	57240836
14991	chr19	57280031	57280694
14992	chr19	57320224	57320618
14993	chr19	57350872	57351333
14994	chr19	57363174	57363575
14995	chr19	57389592	57389915
14996	chr19	57410786	57411409
14997	chr19	57434405	57434741
14998	chr19	57435274	57435687
14999	chr19	57487508	57487823
15000	chr19	57499713	57500131
15001	chr19	57527334	57527585
15002	chr19	57559618	57559844
15003	chr19	57578873	57579139
15004	chr19	57632808	57633465
15005	chr19	57681721	57682011
15006	chr19	57708927	57709225
15007	chr19	57727371	57727810
15008	chr19	57803402	57803822
15009	chr19	57819259	57820045
15010	chr19	57830154	57830515
15011	chr19	57849561	57850197
15012	chr19	57888552	57889209
15013	chr19	57916183	57917015
15014	chr19	57947594	57948041
15015	chr19	58002405	58003192
15016	chr19	58059094	58059460
15017	chr19	58150491	58150946
15018	chr19	58154877	58155433
15019	chr19	58183076	58183354
15020	chr19	58183464	58183723
15021	chr19	58278372	58279256
15022	chr19	58304952	58305619
15023	chr19	58310709	58311059
15024	chr19	58326952	58327466
15025	chr19	58337502	58337856
15026	chr19	58362347	58363168
15027	chr19	58380520	58381505
15028	chr19	58385018	58385262
15029	chr19	58386553	58387519
15030	chr19	58401051	58401541
15031	chr19	58408120	58408912
15032	chr19	58440097	58440631
15033	chr19	58466791	58467325
15034	chr19	58475450	58476499
15035	chr19	58499235	58499791
15036	chr19	58504706	58505328
15037	chr19	58519379	58520237
15038	chr19	58543651	58544344
15039	chr19	58554841	58555388
15040	chr19	58558665	58559550
15041	chr19	58572568	58573645
15042	chr19	58575186	58576117
15043	chr19	58586570	58586814
15044	chr19	58596564	58597213
15045	chr19	58602111	58602399
15046	chr19	58607326	58607616
15047	chr2	11478	11765
15048	chr2	24185	24436
15049	chr2	46724	47291
15050	chr2	69389	69956
15051	chr2	260565	261150
15052	chr2	280443	280983
15053	chr2	290115	290359
15054	chr2	439793	440381
15055	chr2	634646	634933
15056	chr2	676478	676972
15057	chr2	677136	677738
15058	chr2	740537	740903
15059	chr2	799615	800223
15060	chr2	1081797	1082023
15061	chr2	1601594	1602164
15062	chr2	1742517	1743150
15063	chr2	1829304	1829592
15064	chr2	1967518	1967952
15065	chr2	2613258	2613672
15066	chr2	2635027	2635344
15067	chr2	3303614	3303841
15068	chr2	3323422	3323667
15069	chr2	3324769	3325173
15070	chr2	3349278	3349529
15071	chr2	3369148	3369830
15072	chr2	3377735	3378143
15073	chr2	3379448	3380137
15074	chr2	3483279	3483589
15075	chr2	3518585	3519386
15076	chr2	3519525	3519848
15077	chr2	3536170	3536814
15078	chr2	3558086	3558837
15079	chr2	3574791	3575409
15080	chr2	3650925	3651300
15081	chr2	4733863	4734207
15082	chr2	4734729	4734955
15083	chr2	4738234	4738557
15084	chr2	4738834	4739418
15085	chr2	5022526	5022897
15086	chr2	6238490	6238816
15087	chr2	7031704	7031958
15088	chr2	7357069	7357379
15089	chr2	8119899	8120530
15090	chr2	8121656	8122035
15091	chr2	8539906	8540248
15092	chr2	8574017	8574379
15093	chr2	8583584	8584117
15094	chr2	8599670	8599896
15095	chr2	8628849	8629143
15096	chr2	8676532	8676964
15097	chr2	8680208	8680768
15098	chr2	8681069	8681581
15099	chr2	8681863	8682120
15100	chr2	8684896	8685217
15101	chr2	9095719	9095976
15102	chr2	9102819	9103463
15103	chr2	9107888	9108539
15104	chr2	9142698	9143176
15105	chr2	9164053	9164431
15106	chr2	9183852	9184877
15107	chr2	9191667	9192375
15108	chr2	9203963	9204263
15109	chr2	9207827	9208145
15110	chr2	9210121	9210525
15111	chr2	9235162	9235425
15112	chr2	9367896	9368195
15113	chr2	9372977	9373917
15114	chr2	9386825	9387433
15115	chr2	9423301	9423682
15116	chr2	9555987	9556213
15117	chr2	9557726	9558084
15118	chr2	9630922	9631547
15119	chr2	9642633	9642859
15120	chr2	9648785	9649163
15121	chr2	9780427	9780693
15122	chr2	9843345	9843710
15123	chr2	9857927	9858276
15124	chr2	9972606	9972846
15125	chr2	10009966	10010258
15126	chr2	10036119	10036718
15127	chr2	10042540	10043043
15128	chr2	10044361	10044587
15129	chr2	10045693	10046159
15130	chr2	10055669	10055920
15131	chr2	10080598	10080951
15132	chr2	10082369	10083330
15133	chr2	10085239	10086023
15134	chr2	10089846	10090125
15135	chr2	10091110	10091810
15136	chr2	10120055	10120955
15137	chr2	10121240	10121535
15138	chr2	10277856	10278593
15139	chr2	10343927	10344422
15140	chr2	10347501	10347957
15141	chr2	10370974	10371232
15142	chr2	10377728	10378251
15143	chr2	10399136	10399535
15144	chr2	10402671	10403048
15145	chr2	10405398	10405771
15146	chr2	10408396	10408689
15147	chr2	10409080	10409366
15148	chr2	10490729	10491248
15149	chr2	10584907	10585202
15150	chr2	10588929	10589500
15151	chr2	10689745	10690461
15152	chr2	10812947	10813236
15153	chr2	10829798	10830258
15154	chr2	10998749	10998975
15155	chr2	10999821	11000268
15156	chr2	11001580	11002006
15157	chr2	11132758	11133137
15158	chr2	11154761	11155089
15159	chr2	11155524	11155984
15160	chr2	11345323	11345603
15161	chr2	11374264	11374591
15162	chr2	11389466	11390166
15163	chr2	11391880	11392180
15164	chr2	11450564	11450790
15165	chr2	11465714	11466437
15166	chr2	11693044	11693317
15167	chr2	11697325	11697551
15168	chr2	11701245	11701476
15169	chr2	11743977	11744405
15170	chr2	11830202	11830428
15171	chr2	11863740	11864114
15172	chr2	11962796	11963158
15173	chr2	12005938	12006225
15174	chr2	12007118	12007758
15175	chr2	12318336	12318909
15176	chr2	12456271	12456707
15177	chr2	12527422	12527773
15178	chr2	12539781	12540068
15179	chr2	12715964	12716575
15180	chr2	12716933	12717608
15181	chr2	12884917	12885303
15182	chr2	14634345	14634581
15183	chr2	14848251	14848477
15184	chr2	15591559	15592406
15185	chr2	15673820	15674236
15186	chr2	15730493	15730750
15187	chr2	15875009	15875235
15188	chr2	16104357	16104725
15189	chr2	16599167	16599627
15190	chr2	17460643	17460966
15191	chr2	17753898	17754203
15192	chr2	17879168	17879500
15193	chr2	17977449	17977794
15194	chr2	18013671	18014094
15195	chr2	18559853	18560230
15196	chr2	18560507	18561105
15197	chr2	18788629	18788944
15198	chr2	18926479	18926942
15199	chr2	18927414	18927896
15200	chr2	19347681	19348587
15201	chr2	19708632	19708915
15202	chr2	19728424	19728739
15203	chr2	19801476	19801750
15204	chr2	19802030	19802454
15205	chr2	19863674	19864219
15206	chr2	19901482	19902277
15207	chr2	19990084	19990737
15208	chr2	20047421	20047964
15209	chr2	20051487	20052402
15210	chr2	20093519	20093827
15211	chr2	20126075	20126492
15212	chr2	20127746	20129431
15213	chr2	20129936	20130269
15214	chr2	20171238	20171777
15215	chr2	20179482	20180115
15216	chr2	20191469	20191884
15217	chr2	20195946	20196342
15218	chr2	20217637	20217863
15219	chr2	20225275	20226171
15220	chr2	20282814	20283165
15221	chr2	20291030	20291480
15222	chr2	20350795	20351021
15223	chr2	20443344	20444101
15224	chr2	20446413	20447249
15225	chr2	20489007	20489507
15226	chr2	20490748	20491221
15227	chr2	20495957	20496287
15228	chr2	20506116	20506541
15229	chr2	20516858	20517107
15230	chr2	20538081	20538345
15231	chr2	20538510	20539320
15232	chr2	20577815	20578309
15233	chr2	20579554	20580288
15234	chr2	20584252	20585066
15235	chr2	20587417	20587892
15236	chr2	20593369	20593985
15237	chr2	20611231	20611592
15238	chr2	20617849	20618487
15239	chr2	20626857	20627321
15240	chr2	20666178	20666456
15241	chr2	20822429	20823385
15242	chr2	20992487	20992765
15243	chr2	21269362	21269951
15244	chr2	22159074	22159300
15245	chr2	22305670	22305964
15246	chr2	22867860	22868351
15247	chr2	22984385	22984625
15248	chr2	23127513	23127739
15249	chr2	23208017	23208348
15250	chr2	23360806	23361300
15251	chr2	23381023	23381521
15252	chr2	23404661	23404918
15253	chr2	23669995	23670445
15254	chr2	23674161	23674622
15255	chr2	23862149	23862427
15256	chr2	23925977	23926296
15257	chr2	23927228	23927551
15258	chr2	24047451	24047677
15259	chr2	24076284	24076999
15260	chr2	24083768	24084813
15261	chr2	24123153	24123491
15262	chr2	24360503	24360833
15263	chr2	24365033	24365415
15264	chr2	24490704	24490935
15265	chr2	24792760	24793379
15266	chr2	24971428	24972324
15267	chr2	25004843	25005145
15268	chr2	25041290	25041792
15269	chr2	25098646	25098893
15270	chr2	25277924	25278221
15271	chr2	25312145	25312448
15272	chr2	25362021	25362470
15273	chr2	25362578	25362851
15274	chr2	25376651	25377132
15275	chr2	25445627	25445888
15276	chr2	25473951	25474327
15277	chr2	25673728	25674234
15278	chr2	25828603	25828899
15279	chr2	25833526	25834018
15280	chr2	25878372	25878727
15281	chr2	25951152	25951470
15282	chr2	25997654	25998015
15283	chr2	26033123	26033595
15284	chr2	26033883	26034404
15285	chr2	26069800	26070154
15286	chr2	26178898	26179124
15287	chr2	26244606	26245348
15288	chr2	26299830	26300104
15289	chr2	26345595	26346213
15290	chr2	26495806	26496177
15291	chr2	26503370	26503690
15292	chr2	26562345	26562739
15293	chr2	26606759	26607079
15294	chr2	26686374	26686751
15295	chr2	26764041	26764460
15296	chr2	26772316	26772903
15297	chr2	26785587	26786069
15298	chr2	27015876	27016270
15299	chr2	27032739	27033095
15300	chr2	27050267	27051653
15301	chr2	27081316	27081596
15302	chr2	27086321	27086627
15303	chr2	27092801	27093340
15304	chr2	27093917	27094334
15305	chr2	27134623	27134995
15306	chr2	27169939	27170191
15307	chr2	27194992	27195234
15308	chr2	27212096	27212597
15309	chr2	27217374	27217618
15310	chr2	27303410	27303644
15311	chr2	27322883	27323392
15312	chr2	27356577	27357395
15313	chr2	27369897	27370760
15314	chr2	27380713	27381239
15315	chr2	27409717	27409969
15316	chr2	27422623	27422849
15317	chr2	27428342	27428929
15318	chr2	27442435	27442674
15319	chr2	27489516	27490043
15320	chr2	27582874	27583234
15321	chr2	27627873	27628530
15322	chr2	27628848	27629090
15323	chr2	27663374	27663869
15324	chr2	27703802	27704054
15325	chr2	27706301	27706832
15326	chr2	27729012	27729749
15327	chr2	27735362	27736029
15328	chr2	27752901	27753482
15329	chr2	27765936	27766253
15330	chr2	27771470	27771997
15331	chr2	27783850	27784120
15332	chr2	27855311	27855563
15333	chr2	27889857	27890584
15334	chr2	27890760	27891064
15335	chr2	27915058	27915284
15336	chr2	27916403	27916834
15337	chr2	28084688	28084935
15338	chr2	28134206	28134601
15339	chr2	28137324	28137699
15340	chr2	28245355	28245709
15341	chr2	28275988	28276266
15342	chr2	28280534	28281120
15343	chr2	28342460	28342993
15344	chr2	28356008	28356524
15345	chr2	28390005	28390331
15346	chr2	28391558	28392048
15347	chr2	28392644	28393503
15348	chr2	28394379	28394809
15349	chr2	28396155	28396381
15350	chr2	28396569	28397234
15351	chr2	28409316	28409625
15352	chr2	28435796	28436056
15353	chr2	28445743	28446283
15354	chr2	28566706	28567008
15355	chr2	28594425	28594667
15356	chr2	28610750	28611228
15357	chr2	28621421	28621937
15358	chr2	28661383	28662230
15359	chr2	28717334	28717644
15360	chr2	28735948	28736219
15361	chr2	28751330	28751589
15362	chr2	28751861	28752273
15363	chr2	28870139	28870693
15364	chr2	28894185	28894857
15365	chr2	29130215	29130639
15366	chr2	29304512	29304817
15367	chr2	29374793	29375275
15368	chr2	29755962	29756375
15369	chr2	29878788	29879431
15370	chr2	30113887	30114307
15371	chr2	30146293	30147215
15372	chr2	30231419	30231776
15373	chr2	30359975	30360346
15374	chr2	30372769	30373058
15375	chr2	30553549	30553806
15376	chr2	30711646	30711997
15377	chr2	30798671	30799008
15378	chr2	30993915	30994617
15379	chr2	31005991	31006344
15380	chr2	31039074	31039352
15381	chr2	31050194	31050683
15382	chr2	31060297	31060814
15383	chr2	31082839	31084095
15384	chr2	31138647	31138988
15385	chr2	31233799	31234046
15386	chr2	32010775	32011306
15387	chr2	32039678	32039962
15388	chr2	32062948	32063927
15389	chr2	32165399	32166277
15390	chr2	32277416	32278049
15391	chr2	32356209	32356915
15392	chr2	32357032	32357266
15393	chr2	32363495	32363916
15394	chr2	32626328	32626852
15395	chr2	32627769	32628374
15396	chr2	32916088	32916589
15397	chr2	33246268	33246941
15398	chr2	33340068	33340371
15399	chr2	33477473	33477764
15400	chr2	33599268	33599774
15401	chr2	34123699	34124998
15402	chr2	34218736	34219014
15403	chr2	34242251	34243135
15404	chr2	34574072	34574298
15405	chr2	34626916	34627500
15406	chr2	34677108	34678060
15407	chr2	34702432	34702833
15408	chr2	34705470	34706222
15409	chr2	35285738	35286030
15410	chr2	35845915	35846256
15411	chr2	35931475	35931878
15412	chr2	36380782	36381375
15413	chr2	36459753	36460086
15414	chr2	36549929	36550155
15415	chr2	36597496	36597755
15416	chr2	36807719	36807962
15417	chr2	36930772	36931140
15418	chr2	36952622	36953300
15419	chr2	36966797	36967332
15420	chr2	37084079	37084622
15421	chr2	37196242	37196684
15422	chr2	37225542	37225820
15423	chr2	37231257	37232012
15424	chr2	37414425	37414699
15425	chr2	37494325	37494638
15426	chr2	37590103	37590349
15427	chr2	37671953	37672355
15428	chr2	37672576	37672960
15429	chr2	37924820	37926018
15430	chr2	38076234	38076812
15431	chr2	38077415	38077714
15432	chr2	38098648	38098895
15433	chr2	38109888	38110205
15434	chr2	38167591	38167817
15435	chr2	38239805	38240083
15436	chr2	38277722	38277948
15437	chr2	38301504	38301813
15438	chr2	38367567	38367814
15439	chr2	38376144	38376789
15440	chr2	38377051	38377803
15441	chr2	38387407	38387633
15442	chr2	38415146	38415372
15443	chr2	38432693	38433376
15444	chr2	38508416	38508783
15445	chr2	38602826	38603647
15446	chr2	38665544	38666794
15447	chr2	38667310	38667647
15448	chr2	38672994	38673300
15449	chr2	38685413	38685778
15450	chr2	38720553	38721227
15451	chr2	38751072	38751931
15452	chr2	38777838	38778284
15453	chr2	38788431	38788755
15454	chr2	38789561	38790056
15455	chr2	38875681	38876009
15456	chr2	39120900	39121377
15457	chr2	39124261	39124780
15458	chr2	39357219	39357761
15459	chr2	39504313	39504998
15460	chr2	39568417	39568862
15461	chr2	39778954	39779223
15462	chr2	40014186	40014564
15463	chr2	40238142	40238377
15464	chr2	40545721	40545965
15465	chr2	41207767	41208057
15466	chr2	41553342	41553568
15467	chr2	41840760	41841202
15468	chr2	41907711	41908095
15469	chr2	42055783	42056256
15470	chr2	42086566	42086808
15471	chr2	42102010	42102632
15472	chr2	42102834	42103060
15473	chr2	42132850	42133451
15474	chr2	42138635	42138875
15475	chr2	42169018	42169244
15476	chr2	42238732	42239006
15477	chr2	42281437	42281882
15478	chr2	42312358	42312636
15479	chr2	42360972	42361976
15480	chr2	42504776	42505127
15481	chr2	42585810	42586461
15482	chr2	42792328	42792807
15483	chr2	42794582	42794877
15484	chr2	42809450	42809861
15485	chr2	42810217	42811103
15486	chr2	42906706	42907195
15487	chr2	42924574	42925250
15488	chr2	42974761	42975427
15489	chr2	42989555	42989887
15490	chr2	43005613	43006000
15491	chr2	43032571	43032921
15492	chr2	43038184	43038425
15493	chr2	43070239	43070465
15494	chr2	43075141	43075412
15495	chr2	43086436	43086768
15496	chr2	43110563	43110999
15497	chr2	43158745	43159242
15498	chr2	43168612	43169790
15499	chr2	43179036	43179413
15500	chr2	43193989	43194596
15501	chr2	43199998	43200488
15502	chr2	43218200	43218561
15503	chr2	43218760	43219030
15504	chr2	43219548	43220506
15505	chr2	43220975	43221240
15506	chr2	43221762	43222359
15507	chr2	43225662	43226485
15508	chr2	43226764	43227152
15509	chr2	43227300	43227737
15510	chr2	43229393	43229819
15511	chr2	43293338	43294061
15512	chr2	43370493	43370909
15513	chr2	43456267	43456624
15514	chr2	43595770	43596390
15515	chr2	43637024	43637250
15516	chr2	43749556	43749921
15517	chr2	43759078	43759457
15518	chr2	43773869	43774971
15519	chr2	43986706	43986977
15520	chr2	43996001	43996438
15521	chr2	44087096	44087718
15522	chr2	44167661	44169161
15523	chr2	44171215	44171453
15524	chr2	44244186	44244516
15525	chr2	44245534	44245836
15526	chr2	44267695	44267986
15527	chr2	44275041	44275808
15528	chr2	44276283	44277002
15529	chr2	44278211	44278667
15530	chr2	44282960	44283752
15531	chr2	44291272	44292012
15532	chr2	44326804	44327287
15533	chr2	44361488	44362139
15534	chr2	44479514	44479742
15535	chr2	44786221	44786848
15536	chr2	45077974	45078308
15537	chr2	45256452	45256715
15538	chr2	45264007	45264233
15539	chr2	45330857	45331161
15540	chr2	45610928	45611624
15541	chr2	45647387	45647713
15542	chr2	45675491	45676031
15543	chr2	45857766	45858223
15544	chr2	45872135	45872624
15545	chr2	45879432	45879964
15546	chr2	45909654	45909948
15547	chr2	45934375	45934822
15548	chr2	45936246	45936669
15549	chr2	45938753	45939264
15550	chr2	46134441	46134667
15551	chr2	46187543	46187830
15552	chr2	46229174	46230010
15553	chr2	46296700	46297206
15554	chr2	46297423	46297978
15555	chr2	46298758	46299071
15556	chr2	46300443	46300858
15557	chr2	46315241	46315752
15558	chr2	46349107	46349398
15559	chr2	46500057	46500485
15560	chr2	46541850	46542415
15561	chr2	46616735	46617219
15562	chr2	46698258	46699152
15563	chr2	46847114	46847686
15564	chr2	46855045	46855511
15565	chr2	46876746	46877028
15566	chr2	46915908	46916440
15567	chr2	46939437	46939760
15568	chr2	46940530	46940879
15569	chr2	46955029	46955512
15570	chr2	46968064	46968290
15571	chr2	46970724	46971106
15572	chr2	47008674	47009145
15573	chr2	47028973	47029277
15574	chr2	47034127	47034793
15575	chr2	47035197	47035465
15576	chr2	47069643	47070108
15577	chr2	47076901	47077353
15578	chr2	47176077	47177230
15579	chr2	47215872	47216246
15580	chr2	47217987	47218320
15581	chr2	47225246	47225762
15582	chr2	47272197	47272505
15583	chr2	47310776	47311152
15584	chr2	47344838	47345412
15585	chr2	47369826	47370052
15586	chr2	47782523	47782869
15587	chr2	47783148	47783421
15588	chr2	47906248	47906478
15589	chr2	47906686	47907107
15590	chr2	48111308	48112047
15591	chr2	48189888	48190143
15592	chr2	48313980	48314847
15593	chr2	48440410	48441342
15594	chr2	48450825	48451513
15595	chr2	48460016	48460323
15596	chr2	48472898	48473289
15597	chr2	48551135	48551581
15598	chr2	48566863	48567254
15599	chr2	48771172	48771612
15600	chr2	51805149	51805549
15601	chr2	51939521	51939864
15602	chr2	53098008	53098284
15603	chr2	53202170	53202466
15604	chr2	53400084	53400413
15605	chr2	53767209	53768012
15606	chr2	53786793	53787407
15607	chr2	53921733	53921969
15608	chr2	54115355	54116178
15609	chr2	54330496	54330907
15610	chr2	54360272	54360502
15611	chr2	54428379	54428701
15612	chr2	54435247	54435872
15613	chr2	54454833	54455111
15614	chr2	54455803	54456184
15615	chr2	54481096	54481393
15616	chr2	54486198	54486577
15617	chr2	54574451	54574749
15618	chr2	54601165	54601830
15619	chr2	54629892	54630471
15620	chr2	54723124	54723835
15621	chr2	54936791	54937109
15622	chr2	55010016	55010369
15623	chr2	55014991	55015272
15624	chr2	55048902	55049440
15625	chr2	55050249	55051544
15626	chr2	55164075	55164334
15627	chr2	55223577	55224201
15628	chr2	55231938	55232203
15629	chr2	55232347	55232699
15630	chr2	55268976	55269690
15631	chr2	55282106	55282460
15632	chr2	55419713	55420057
15633	chr2	55519167	55519694
15634	chr2	55617373	55618066
15635	chr2	55693596	55694037
15636	chr2	55742063	55742329
15637	chr2	55839280	55839521
15638	chr2	55923529	55923755
15639	chr2	56449376	56449700
15640	chr2	58046424	58047180
15641	chr2	58976527	58976853
15642	chr2	59276738	59277198
15643	chr2	59557305	59557583
15644	chr2	59962441	59962831
15645	chr2	60002926	60003309
15646	chr2	60083685	60083957
15647	chr2	60085424	60085718
15648	chr2	60466924	60468133
15649	chr2	60530561	60530808
15650	chr2	60550265	60550606
15651	chr2	60880877	60881412
15652	chr2	60881562	60881825
15653	chr2	60965321	60965547
15654	chr2	61016790	61018643
15655	chr2	61144758	61145527
15656	chr2	61149299	61149805
15657	chr2	61176922	61177260
15658	chr2	61287133	61287411
15659	chr2	61471021	61471562
15660	chr2	61536525	61537158
15661	chr2	61538185	61539351
15662	chr2	61763826	61764897
15663	chr2	61854220	61854589
15664	chr2	61878867	61879197
15665	chr2	61888224	61889220
15666	chr2	61993688	61993935
15667	chr2	62010981	62011374
15668	chr2	62178824	62179332
15669	chr2	62196382	62196922
15670	chr2	62215354	62215730
15671	chr2	62215903	62217091
15672	chr2	62293504	62294211
15673	chr2	62406539	62406883
15674	chr2	62426391	62426762
15675	chr2	62450654	62451111
15676	chr2	62485753	62486144
15677	chr2	62505768	62506143
15678	chr2	62570053	62570651
15679	chr2	62705023	62705760
15680	chr2	63588409	63589091
15681	chr2	63696434	63696850
15682	chr2	63697216	63697514
15683	chr2	63820403	63820903
15684	chr2	63840556	63842125
15685	chr2	64019524	64019976
15686	chr2	64049740	64049969
15687	chr2	64122366	64122975
15688	chr2	64144200	64144706
15689	chr2	64204271	64204522
15690	chr2	64228244	64228705
15691	chr2	64234793	64235081
15692	chr2	64273533	64274209
15693	chr2	64312288	64312643
15694	chr2	64375750	64376371
15695	chr2	64404035	64404528
15696	chr2	64523986	64524406
15697	chr2	64643202	64643614
15698	chr2	64646282	64646619
15699	chr2	64653612	64653866
15700	chr2	64654128	64654782
15701	chr2	64730692	64730963
15702	chr2	64747905	64748227
15703	chr2	64750628	64752020
15704	chr2	64767446	64767724
15705	chr2	64767906	64768280
15706	chr2	64831204	64831797
15707	chr2	64859137	64859703
15708	chr2	64865352	64865605
15709	chr2	64937918	64938281
15710	chr2	64989300	64989556
15711	chr2	65129741	65130455
15712	chr2	65227230	65227929
15713	chr2	65430536	65431085
15714	chr2	65432428	65433057
15715	chr2	65435678	65436099
15716	chr2	65436332	65437218
15717	chr2	65639424	65639849
15718	chr2	66394619	66394964
15719	chr2	66396125	66396403
15720	chr2	66433401	66433627
15721	chr2	66435074	66435540
15722	chr2	67397128	67397465
15723	chr2	67397950	67398340
15724	chr2	67506300	67506685
15725	chr2	67865830	67866184
15726	chr2	67880516	67880970
15727	chr2	68062742	68063324
15728	chr2	68157315	68157932
15729	chr2	68251080	68251604
15730	chr2	68252688	68253047
15731	chr2	68467093	68467829
15732	chr2	68679405	68680099
15733	chr2	68829307	68829576
15734	chr2	68909678	68910005
15735	chr2	69012918	69013257
15736	chr2	69437380	69438219
15737	chr2	69550073	69550477
15738	chr2	69572537	69573197
15739	chr2	69582008	69582236
15740	chr2	69585806	69586553
15741	chr2	69589045	69589289
15742	chr2	69618194	69618565
15743	chr2	69643776	69644091
15744	chr2	69675556	69676103
15745	chr2	69709717	69710001
15746	chr2	69724661	69725015
15747	chr2	69756224	69756459
15748	chr2	69789242	69789627
15749	chr2	69798247	69798526
15750	chr2	69816837	69817202
15751	chr2	69826616	69826863
15752	chr2	69829213	69829800
15753	chr2	69893877	69894198
15754	chr2	69914320	69915305
15755	chr2	69934157	69934534
15756	chr2	69964646	69964877
15757	chr2	70030146	70030372
15758	chr2	70070615	70071263
15759	chr2	70084820	70085404
15760	chr2	70086054	70086411
15761	chr2	70086596	70087513
15762	chr2	70104712	70104938
15763	chr2	70107898	70109303
15764	chr2	70112217	70112513
15765	chr2	70113089	70113420
15766	chr2	70124373	70125187
15767	chr2	70141792	70142274
15768	chr2	70142585	70143335
15769	chr2	70161524	70161890
15770	chr2	70190627	70191275
15771	chr2	70248527	70249226
15772	chr2	70258537	70258840
15773	chr2	70293191	70294142
15774	chr2	70301626	70302006
15775	chr2	70411731	70411957
15776	chr2	70412107	70412416
15777	chr2	70429548	70430014
15778	chr2	70430224	70430537
15779	chr2	70527676	70527923
15780	chr2	70554306	70554567
15781	chr2	70596587	70596943
15782	chr2	70935412	70935777
15783	chr2	70977287	70977638
15784	chr2	70994958	70995205
15785	chr2	71023807	71024085
15786	chr2	71068017	71068801
15787	chr2	71129977	71130693
15788	chr2	71226379	71226693
15789	chr2	71226990	71227610
15790	chr2	71331583	71331849
15791	chr2	71396862	71397100
15792	chr2	71412922	71413225
15793	chr2	71416786	71417595
15794	chr2	71555796	71556445
15795	chr2	71558548	71558896
15796	chr2	71618019	71618245
15797	chr2	71852129	71852631
15798	chr2	72204441	72204782
15799	chr2	72271829	72272460
15800	chr2	72825809	72826116
15801	chr2	72859801	72860027
15802	chr2	72887779	72888225
15803	chr2	72915929	72916455
15804	chr2	72918672	72918989
15805	chr2	72963438	72963862
15806	chr2	72966041	72966334
15807	chr2	72985902	72986464
15808	chr2	72990188	72990515
15809	chr2	73021391	73021617
15810	chr2	73032327	73032678
15811	chr2	73055184	73055474
15812	chr2	73071252	73072044
15813	chr2	73080844	73081441
15814	chr2	73085065	73085291
15815	chr2	73091318	73091617
15816	chr2	73093586	73094098
15817	chr2	73111267	73111592
15818	chr2	73113169	73113780
15819	chr2	73176192	73176426
15820	chr2	73177206	73177863
15821	chr2	73213961	73214651
15822	chr2	73233125	73233417
15823	chr2	73234260	73234832
15824	chr2	73385390	73385670
15825	chr2	73385976	73386583
15826	chr2	73483050	73483297
15827	chr2	73625787	73626246
15828	chr2	73642271	73642634
15829	chr2	73649622	73650073
15830	chr2	73651647	73652227
15831	chr2	73685898	73686746
15832	chr2	73716441	73716814
15833	chr2	73737142	73737763
15834	chr2	73779799	73780447
15835	chr2	73828630	73829479
15836	chr2	73926577	73926930
15837	chr2	73971004	73971299
15838	chr2	73983532	73984119
15839	chr2	74010178	74010728
15840	chr2	74120281	74120628
15841	chr2	74148062	74148303
15842	chr2	74178172	74178477
15843	chr2	74178598	74179300
15844	chr2	74198449	74198831
15845	chr2	74391779	74392087
15846	chr2	74421545	74421854
15847	chr2	74440264	74440941
15848	chr2	74444578	74445015
15849	chr2	74454695	74455283
15850	chr2	74457671	74458607
15851	chr2	74465265	74465760
15852	chr2	74472245	74472852
15853	chr2	74482625	74483456
15854	chr2	74503044	74503409
15855	chr2	74507399	74507767
15856	chr2	74529477	74530269
15857	chr2	74549425	74549651
15858	chr2	74554456	74554853
15859	chr2	74653751	74654481
15860	chr2	74958724	74959087
15861	chr2	75560479	75560722
15862	chr2	75569456	75570139
15863	chr2	75570762	75571254
15864	chr2	75602842	75603108
15865	chr2	75604437	75605010
15866	chr2	75606059	75606529
15867	chr2	75608182	75608713
15868	chr2	75608990	75609222
15869	chr2	75640642	75641073
15870	chr2	75646568	75647042
15871	chr2	75710396	75711234
15872	chr2	77753870	77754189
15873	chr2	78624237	78624484
15874	chr2	82153865	82154208
15875	chr2	83768448	83768789
15876	chr2	84427233	84427568
15877	chr2	84435756	84436048
15878	chr2	84459062	84459666
15879	chr2	84487644	84487929
15880	chr2	84640503	84640729
15881	chr2	84882259	84882535
15882	chr2	84907063	84907602
15883	chr2	84925857	84926083
15884	chr2	84958365	84958687
15885	chr2	85132936	85133347
15886	chr2	85306766	85307298
15887	chr2	85309073	85309963
15888	chr2	85324810	85325403
15889	chr2	85327975	85328531
15890	chr2	85354410	85354998
15891	chr2	85392276	85392770
15892	chr2	85396845	85397172
15893	chr2	85405844	85406780
15894	chr2	85412985	85413528
15895	chr2	85420587	85420935
15896	chr2	85435245	85435646
15897	chr2	85437675	85437998
15898	chr2	85468285	85468664
15899	chr2	85471149	85471583
15900	chr2	85475800	85476097
15901	chr2	85499156	85499458
15902	chr2	85504934	85505260
15903	chr2	85511072	85511411
15904	chr2	85537548	85537936
15905	chr2	85538501	85539066
15906	chr2	85561406	85561843
15907	chr2	85577220	85578367
15908	chr2	85595173	85595703
15909	chr2	85597955	85598181
15910	chr2	85602042	85602670
15911	chr2	85602817	85603065
15912	chr2	85611859	85612291
15913	chr2	85615879	85616446
15914	chr2	85650871	85651238
15915	chr2	85742356	85743013
15916	chr2	85772352	85772766
15917	chr2	85799575	85800016
15918	chr2	85806410	85806839
15919	chr2	85889160	85889654
15920	chr2	85914971	85915203
15921	chr2	86035672	86036499
15922	chr2	86072407	86072890
15923	chr2	86080003	86080468
15924	chr2	86082848	86083103
15925	chr2	86105609	86106466
15926	chr2	86194777	86195838
15927	chr2	86199153	86199553
15928	chr2	86274910	86275301
15929	chr2	86440630	86441459
15930	chr2	86562696	86563571
15931	chr2	86623618	86624163
15932	chr2	86628185	86628458
15933	chr2	86714736	86715005
15934	chr2	86719194	86720410
15935	chr2	86958438	86958664
15936	chr2	87076313	87077535
15937	chr2	87122039	87122329
15938	chr2	87158225	87158526
15939	chr2	87318861	87319103
15940	chr2	87341531	87341814
15941	chr2	87382500	87382726
15942	chr2	87382598	87382922
15943	chr2	87455085	87455545
15944	chr2	87482897	87483513
15945	chr2	87485696	87486444
15946	chr2	87496161	87496642
15947	chr2	87513149	87513472
15948	chr2	87582180	87582521
15949	chr2	87604281	87604795
15950	chr2	87683648	87683903
15951	chr2	87686932	87687394
15952	chr2	88001792	88002151
15953	chr2	88016306	88016584
15954	chr2	88016784	88017145
15955	chr2	88100537	88100798
15956	chr2	88169964	88170280
15957	chr2	88179021	88179850
15958	chr2	88594835	88595388
15959	chr2	88627326	88628647
15960	chr2	88691249	88692020
15961	chr2	88724963	88725211
15962	chr2	88794427	88794721
15963	chr2	89814174	89814666
15964	chr2	89826256	89826709
15965	chr2	89828428	89828860
15966	chr2	89829245	89829538
15967	chr2	89829753	89830167
15968	chr2	89830806	89831318
15969	chr2	89832214	89832671
15970	chr2	89833120	89833594
15971	chr2	89835841	89837385
15972	chr2	89837850	89838314
15973	chr2	89838436	89838906
15974	chr2	89839471	89840736
15975	chr2	89840864	89841341
15976	chr2	90301930	90302345
15977	chr2	90307887	90308113
15978	chr2	90308597	90308882
15979	chr2	90328665	90328948
15980	chr2	90385861	90386125
15981	chr2	90395336	90395586
15982	chr2	90397446	90397693
15983	chr2	91494864	91495091
15984	chr2	91657233	91657607
15985	chr2	91659932	91660250
15986	chr2	91733596	91733964
15987	chr2	91763920	91764146
15988	chr2	91764799	91765559
15989	chr2	91825635	91825861
15990	chr2	91827856	91828130
15991	chr2	91834571	91834936
15992	chr2	91837799	91838154
15993	chr2	92017662	92018076
15994	chr2	92038387	92038792
15995	chr2	92057444	92057793
15996	chr2	92080884	92081722
15997	chr2	92084735	92085201
15998	chr2	92088124	92088523
15999	chr2	92093068	92093708
16000	chr2	92096039	92096568
16001	chr2	92097775	92098433
16002	chr2	92101849	92103761
16003	chr2	92105648	92106075
16004	chr2	92107322	92110313
16005	chr2	92112089	92113229
16006	chr2	92115166	92115590
16007	chr2	92117238	92118396
16008	chr2	92118527	92122997
16009	chr2	92123448	92126227
16010	chr2	92126754	92128917
16011	chr2	92129054	92138124
16012	chr2	94998134	94998360
16013	chr2	95010725	95011136
16014	chr2	95048144	95048527
16015	chr2	95052252	95052724
16016	chr2	95058653	95059345
16017	chr2	95076684	95077069
16018	chr2	95121592	95122039
16019	chr2	95165487	95165851
16020	chr2	95207141	95207822
16021	chr2	95274292	95274580
16022	chr2	95277572	95277798
16023	chr2	95300455	95300861
16024	chr2	95305357	95306273
16025	chr2	95345713	95346061
16026	chr2	95384019	95384542
16027	chr2	95402351	95402754
16028	chr2	95427771	95427997
16029	chr2	95429797	95430568
16030	chr2	95526609	95526911
16031	chr2	95646371	95647007
16032	chr2	95991796	95992279
16033	chr2	96010427	96010837
16034	chr2	96205809	96206156
16035	chr2	96208786	96209153
16036	chr2	96260432	96261059
16037	chr2	96265753	96266421
16038	chr2	96305338	96305882
16039	chr2	96486116	96486469
16040	chr2	96532162	96532447
16041	chr2	96638194	96638701
16042	chr2	96739921	96740384
16043	chr2	96806339	96806710
16044	chr2	96858007	96858828
16045	chr2	96977121	96977465
16046	chr2	97094620	97095019
16047	chr2	97112367	97112706
16048	chr2	97113218	97113816
16049	chr2	97239518	97239808
16050	chr2	97589974	97590278
16051	chr2	97590689	97590940
16052	chr2	97645580	97646371
16053	chr2	97664002	97664503
16054	chr2	97697315	97697579
16055	chr2	97950332	97950881
16056	chr2	97983697	97984028
16057	chr2	97995962	97996468
16058	chr2	98084784	98085268
16059	chr2	98277225	98277601
16060	chr2	98280313	98280622
16061	chr2	98454556	98454967
16062	chr2	98608257	98608841
16063	chr2	98623594	98623917
16064	chr2	98685773	98686871
16065	chr2	98758070	98758394
16066	chr2	98806301	98806569
16067	chr2	98909149	98909672
16068	chr2	99140744	99141968
16069	chr2	99154594	99155319
16070	chr2	99180791	99181475
16071	chr2	99336095	99336670
16072	chr2	99337029	99337700
16073	chr2	99403516	99403813
16074	chr2	99490281	99490673
16075	chr2	100237734	100238073
16076	chr2	100253130	100253358
16077	chr2	100562450	100563440
16078	chr2	100780112	100780684
16079	chr2	100784505	100785046
16080	chr2	100786341	100786732
16081	chr2	100818818	100819326
16082	chr2	101001835	101002497
16083	chr2	101036665	101037031
16084	chr2	101120490	101121009
16085	chr2	101126578	101126856
16086	chr2	101151552	101151898
16087	chr2	101176005	101176333
16088	chr2	101230566	101231027
16089	chr2	101252384	101252883
16090	chr2	101308767	101309270
16091	chr2	101749571	101749802
16092	chr2	101987033	101987259
16093	chr2	101999190	101999824
16094	chr2	102020608	102020919
16095	chr2	102033446	102033726
16096	chr2	102046360	102046783
16097	chr2	102064152	102064528
16098	chr2	102070166	102070508
16099	chr2	102106216	102106452
16100	chr2	102107395	102108036
16101	chr2	102114161	102114597
16102	chr2	102155460	102156292
16103	chr2	102227574	102228419
16104	chr2	102240766	102241080
16105	chr2	102355653	102356146
16106	chr2	102520852	102521360
16107	chr2	102566795	102567343
16108	chr2	102571845	102572297
16109	chr2	102736485	102736917
16110	chr2	103167026	103167252
16111	chr2	104434528	104434908
16112	chr2	104790154	104790514
16113	chr2	104824243	104824692
16114	chr2	104844932	104845675
16115	chr2	104852372	104852691
16116	chr2	104852902	104853549
16117	chr2	104853888	104854278
16118	chr2	104861851	104862522
16119	chr2	104901397	104902020
16120	chr2	104919144	104919673
16121	chr2	104939778	104940333
16122	chr2	105037682	105038259
16123	chr2	105054697	105055571
16124	chr2	105211488	105211714
16125	chr2	105328321	105328676
16126	chr2	105337079	105337559
16127	chr2	105396784	105397103
16128	chr2	105409686	105410186
16129	chr2	105432857	105433149
16130	chr2	105510807	105511064
16131	chr2	105868105	105868578
16132	chr2	106130656	106131545
16133	chr2	106133046	106133401
16134	chr2	106134623	106135042
16135	chr2	106136035	106136261
16136	chr2	106194504	106195028
16137	chr2	106269497	106270262
16138	chr2	106330520	106330746
16139	chr2	106450815	106451041
16140	chr2	106472418	106472644
16141	chr2	106542710	106543206
16142	chr2	106575933	106576341
16143	chr2	107189894	107190120
16144	chr2	108220897	108221421
16145	chr2	108270841	108271300
16146	chr2	108285716	108286030
16147	chr2	108288363	108289223
16148	chr2	108315395	108315749
16149	chr2	108377930	108378176
16150	chr2	108448716	108449500
16151	chr2	108533433	108534217
16152	chr2	108601425	108601943
16153	chr2	108616884	108617251
16154	chr2	108689990	108690360
16155	chr2	108719206	108719715
16156	chr2	108786510	108786904
16157	chr2	108978767	108979205
16158	chr2	108980418	108980665
16159	chr2	109065083	109065377
16160	chr2	109127946	109128282
16161	chr2	109199211	109199944
16162	chr2	109230929	109231301
16163	chr2	109522132	109522440
16164	chr2	109535475	109535813
16165	chr2	109538477	109538961
16166	chr2	109613054	109613534
16167	chr2	109613936	109614327
16168	chr2	109623338	109623714
16169	chr2	109644610	109644840
16170	chr2	109680388	109680614
16171	chr2	109690721	109691286
16172	chr2	109699682	109699929
16173	chr2	109725939	109727080
16174	chr2	109792680	109793166
16175	chr2	109794029	109794540
16176	chr2	109794758	109795263
16177	chr2	109844257	109844662
16178	chr2	109893833	109894528
16179	chr2	109895530	109895808
16180	chr2	109898379	109899384
16181	chr2	109980753	109981078
16182	chr2	109986362	109987193
16183	chr2	109987378	109988292
16184	chr2	109999711	110000100
16185	chr2	110054652	110055160
16186	chr2	110056045	110056472
16187	chr2	110071952	110072199
16188	chr2	110204859	110205235
16189	chr2	110212350	110212759
16190	chr2	110249680	110250030
16191	chr2	110299174	110299496
16192	chr2	110315195	110315460
16193	chr2	110316267	110316716
16194	chr2	110371638	110372141
16195	chr2	110383271	110384083
16196	chr2	110384310	110385176
16197	chr2	110390395	110390773
16198	chr2	110472602	110473134
16199	chr2	110477006	110477679
16200	chr2	110500051	110500307
16201	chr2	110534714	110534999
16202	chr2	110539010	110539335
16203	chr2	110548683	110548995
16204	chr2	110576940	110577393
16205	chr2	110578430	110578885
16206	chr2	110946949	110947526
16207	chr2	110955349	110956166
16208	chr2	111030498	111030724
16209	chr2	111032676	111032902
16210	chr2	111120474	111120749
16211	chr2	111122230	111122456
16212	chr2	111122950	111123203
16213	chr2	111185268	111185902
16214	chr2	111263501	111263900
16215	chr2	111266897	111267343
16216	chr2	111274797	111275023
16217	chr2	111288062	111288325
16218	chr2	111346035	111346632
16219	chr2	111368312	111368686
16220	chr2	111437427	111437775
16221	chr2	111463652	111464761
16222	chr2	111466755	111467415
16223	chr2	111494747	111495594
16224	chr2	111659309	111660148
16225	chr2	111698951	111699280
16226	chr2	111736031	111736584
16227	chr2	111806893	111807241
16228	chr2	111883839	111884366
16229	chr2	111897995	111898323
16230	chr2	111920160	111920879
16231	chr2	111946771	111947022
16232	chr2	112054211	112054803
16233	chr2	112054975	112055489
16234	chr2	112113581	112113828
16235	chr2	112202047	112202496
16236	chr2	112275118	112275802
16237	chr2	112276417	112276711
16238	chr2	112346274	112347083
16239	chr2	112382904	112383151
16240	chr2	112400193	112400433
16241	chr2	112433381	112433840
16242	chr2	112481120	112481412
16243	chr2	112481610	112481928
16244	chr2	112482458	112482684
16245	chr2	112501182	112501519
16246	chr2	112541881	112542690
16247	chr2	112584042	112585053
16248	chr2	112634007	112634317
16249	chr2	112644264	112644835
16250	chr2	112645128	112645744
16251	chr2	112645867	112646194
16252	chr2	112726696	112726939
16253	chr2	112764549	112764883
16254	chr2	112818089	112818358
16255	chr2	112824325	112824716
16256	chr2	112939319	112939942
16257	chr2	113198749	113199321
16258	chr2	113203960	113204363
16259	chr2	113209510	113209988
16260	chr2	113211409	113211735
16261	chr2	113212102	113212465
16262	chr2	113215029	113215380
16263	chr2	113218397	113218668
16264	chr2	113220151	113220435
16265	chr2	113225886	113226318
16266	chr2	113236957	113237299
16267	chr2	113240846	113241438
16268	chr2	113245300	113245883
16269	chr2	113264856	113265103
16270	chr2	113282263	113284425
16271	chr2	113288381	113288963
16272	chr2	113390277	113390654
16273	chr2	113437298	113438019
16274	chr2	113527533	113527787
16275	chr2	113548193	113548545
16276	chr2	113551794	113552020
16277	chr2	113578455	113578751
16278	chr2	113584243	113584469
16279	chr2	113603398	113603659
16280	chr2	113603922	113604563
16281	chr2	113626881	113627167
16282	chr2	113656356	113656689
16283	chr2	113711882	113712359
16284	chr2	113756442	113757033
16285	chr2	113791812	113792239
16286	chr2	113818408	113818720
16287	chr2	113834042	113834289
16288	chr2	113846454	113846845
16289	chr2	113847159	113847600
16290	chr2	113877863	113878141
16291	chr2	113889472	113890183
16292	chr2	113890790	113891088
16293	chr2	114628462	114628784
16294	chr2	116051925	116052263
16295	chr2	116052514	116052909
16296	chr2	116053824	116054138
16297	chr2	117624869	117625095
16298	chr2	117763875	117764236
16299	chr2	117803700	117804339
16300	chr2	117814428	117814831
16301	chr2	117917304	117917675
16302	chr2	118013249	118013515
16303	chr2	118088094	118088582
16304	chr2	118142408	118143092
16305	chr2	118186269	118186684
16306	chr2	118302872	118303273
16307	chr2	118613698	118614065
16308	chr2	118855498	118855776
16309	chr2	118899268	118899546
16310	chr2	118989439	118989821
16311	chr2	119050389	119050915
16312	chr2	119056778	119057096
16313	chr2	119366490	119367172
16314	chr2	119387188	119388036
16315	chr2	119402587	119403046
16316	chr2	119407835	119408661
16317	chr2	119416488	119416967
16318	chr2	119417922	119418221
16319	chr2	119425706	119426320
16320	chr2	119426620	119427258
16321	chr2	119429642	119430400
16322	chr2	119431257	119431775
16323	chr2	119433970	119434420
16324	chr2	119438190	119438550
16325	chr2	119441435	119441713
16326	chr2	119487411	119488231
16327	chr2	119488478	119488704
16328	chr2	119492224	119492471
16329	chr2	119536084	119536566
16330	chr2	119544124	119544364
16331	chr2	119598661	119599026
16332	chr2	119641716	119641954
16333	chr2	119678808	119679590
16334	chr2	119715749	119716033
16335	chr2	119724037	119724547
16336	chr2	119756836	119757423
16337	chr2	119759299	119760132
16338	chr2	120012575	120013270
16339	chr2	120223188	120223792
16340	chr2	120252474	120252912
16341	chr2	120253193	120253501
16342	chr2	120258222	120258495
16343	chr2	120313110	120313361
16344	chr2	120552800	120553100
16345	chr2	120669545	120669944
16346	chr2	120680326	120680610
16347	chr2	120915139	120915396
16348	chr2	121095221	121095529
16349	chr2	121182542	121183026
16350	chr2	121183582	121184000
16351	chr2	121197325	121198070
16352	chr2	121220215	121220509
16353	chr2	121227727	121228486
16354	chr2	121228634	121228971
16355	chr2	121335034	121335287
16356	chr2	121356033	121356386
16357	chr2	121480048	121480550
16358	chr2	121530260	121531492
16359	chr2	121627065	121627457
16360	chr2	121648855	121650353
16361	chr2	121699303	121700405
16362	chr2	121707456	121708250
16363	chr2	121718721	121719007
16364	chr2	121736553	121737145
16365	chr2	121755274	121755902
16366	chr2	122019747	122020118
16367	chr2	122059377	122059739
16368	chr2	122307769	122308044
16369	chr2	124139984	124140264
16370	chr2	124517275	124517522
16371	chr2	125858363	125858832
16372	chr2	126657895	126658274
16373	chr2	126886476	126886708
16374	chr2	126898594	126898903
16375	chr2	126971567	126972200
16376	chr2	126996874	126997501
16377	chr2	127025634	127025893
16378	chr2	127035030	127035316
16379	chr2	127046082	127046632
16380	chr2	127053845	127054390
16381	chr2	127080662	127081424
16382	chr2	127084001	127084460
16383	chr2	127086089	127086356
16384	chr2	127094460	127094978
16385	chr2	127100426	127100989
16386	chr2	127137619	127138556
16387	chr2	127143947	127144434
16388	chr2	127155673	127155925
16389	chr2	127161233	127161856
16390	chr2	127170368	127171213
16391	chr2	127175124	127175499
16392	chr2	127293992	127294361
16393	chr2	127387068	127387342
16394	chr2	127388165	127388666
16395	chr2	127415805	127416403
16396	chr2	127454998	127455810
16397	chr2	127526153	127527107
16398	chr2	127701212	127701482
16399	chr2	127810785	127811542
16400	chr2	127886034	127887039
16401	chr2	128027786	128028551
16402	chr2	128090841	128091406
16403	chr2	128233338	128233641
16404	chr2	128304980	128305651
16405	chr2	128309332	128310034
16406	chr2	128325777	128326080
16407	chr2	128340453	128341098
16408	chr2	128347983	128348415
16409	chr2	128395809	128396397
16410	chr2	128473368	128473816
16411	chr2	128593865	128594639
16412	chr2	128594948	128595305
16413	chr2	128608066	128608656
16414	chr2	128825816	128826042
16415	chr2	128859586	128859812
16416	chr2	128860052	128860427
16417	chr2	128864493	128864816
16418	chr2	129416788	129417212
16419	chr2	129686621	129686927
16420	chr2	129752275	129752518
16421	chr2	130181522	130181797
16422	chr2	130341962	130343309
16423	chr2	130372612	130372966
16424	chr2	130391692	130392037
16425	chr2	130428253	130428674
16426	chr2	130586154	130586524
16427	chr2	130692871	130693329
16428	chr2	130797435	130798084
16429	chr2	131061292	131061703
16430	chr2	131065485	131065819
16431	chr2	131093535	131094294
16432	chr2	131101615	131102152
16433	chr2	131104553	131105328
16434	chr2	131106002	131106665
16435	chr2	131131856	131132115
16436	chr2	131492518	131493145
16437	chr2	131682394	131682714
16438	chr2	132058453	132058700
16439	chr2	132238615	132238841
16440	chr2	132239759	132240023
16441	chr2	132242154	132242581
16442	chr2	132347070	132347728
16443	chr2	132353162	132353388
16444	chr2	132416084	132416947
16445	chr2	132546985	132547273
16446	chr2	132564000	132564474
16447	chr2	132631949	132632811
16448	chr2	132980386	132980612
16449	chr2	132984641	132985210
16450	chr2	133013265	133013569
16451	chr2	133063823	133064144
16452	chr2	133265663	133265889
16453	chr2	133486840	133487083
16454	chr2	133566851	133567416
16455	chr2	133570612	133570893
16456	chr2	133590951	133591225
16457	chr2	133818325	133818551
16458	chr2	134118379	134118696
16459	chr2	134119635	134120117
16460	chr2	134304662	134304996
16461	chr2	134656095	134656567
16462	chr2	134670270	134670565
16463	chr2	134892304	134892823
16464	chr2	134917978	134918456
16465	chr2	134918590	134919409
16466	chr2	135052216	135052595
16467	chr2	135070086	135070677
16468	chr2	135530248	135531938
16469	chr2	135741513	135742067
16470	chr2	135850879	135851144
16471	chr2	135984917	135986055
16472	chr2	136027245	136027471
16473	chr2	136075322	136076196
16474	chr2	136809976	136810367
16475	chr2	137964120	137964561
16476	chr2	138078206	138078432
16477	chr2	138501368	138501645
16478	chr2	138536369	138536793
16479	chr2	138676644	138677082
16480	chr2	140861767	140861993
16481	chr2	142020535	142020828
16482	chr2	142172731	142173009
16483	chr2	143861189	143861415
16484	chr2	143862810	143863036
16485	chr2	144477957	144478272
16486	chr2	144505343	144505912
16487	chr2	145023003	145023370
16488	chr2	145108549	145108892
16489	chr2	146952789	146953067
16490	chr2	147032050	147032276
16491	chr2	147727357	147727635
16492	chr2	147772706	147773104
16493	chr2	147843752	147844310
16494	chr2	148019341	148019662
16495	chr2	148020473	148021259
16496	chr2	148130565	148130885
16497	chr2	148509253	148509540
16498	chr2	148645132	148645569
16499	chr2	148824182	148824512
16500	chr2	149076869	149077131
16501	chr2	149366032	149366450
16502	chr2	149587538	149588094
16503	chr2	149945477	149945761
16504	chr2	150485161	150485565
16505	chr2	150487350	150487828
16506	chr2	151261538	151261993
16507	chr2	151289102	151290022
16508	chr2	151409720	151410126
16509	chr2	151586671	151587204
16510	chr2	151596942	151597674
16511	chr2	151607638	151608301
16512	chr2	151700492	151700721
16513	chr2	151704158	151704641
16514	chr2	151828499	151828905
16515	chr2	152165765	152166072
16516	chr2	152175442	152176410
16517	chr2	152334851	152335340
16518	chr2	152357037	152357640
16519	chr2	152381591	152381828
16520	chr2	152443758	152444137
16521	chr2	152445975	152446209
16522	chr2	152473741	152474175
16523	chr2	152635676	152635994
16524	chr2	152647789	152648083
16525	chr2	152717176	152718972
16526	chr2	153403420	153403977
16527	chr2	153719689	153719918
16528	chr2	154495408	154495836
16529	chr2	154697273	154697864
16530	chr2	154989923	154990237
16531	chr2	155502678	155503119
16532	chr2	156332494	156333063
16533	chr2	156334560	156334946
16534	chr2	156335741	156335988
16535	chr2	156341554	156341909
16536	chr2	156342527	156342758
16537	chr2	156400462	156401511
16538	chr2	156435240	156435751
16539	chr2	156435980	156436648
16540	chr2	157368732	157369084
16541	chr2	157439834	157440227
16542	chr2	157515395	157515622
16543	chr2	157571479	157571844
16544	chr2	157840463	157841122
16545	chr2	157842120	157842497
16546	chr2	157876141	157876463
16547	chr2	158094316	158094794
16548	chr2	158128643	158128888
16549	chr2	158130989	158131323
16550	chr2	158132002	158132454
16551	chr2	158458013	158458401
16552	chr2	158495875	158496101
16553	chr2	158504479	158504816
16554	chr2	158509904	158510163
16555	chr2	158580745	158581026
16556	chr2	158730273	158730536
16557	chr2	158953970	158954397
16558	chr2	159069610	159069972
16559	chr2	159090745	159090992
16560	chr2	159151314	159151975
16561	chr2	159249939	159250294
16562	chr2	159285928	159286410
16563	chr2	159286605	159287500
16564	chr2	159516335	159516673
16565	chr2	159615319	159616027
16566	chr2	159664313	159664591
16567	chr2	159711940	159712899
16568	chr2	159713309	159713594
16569	chr2	159773038	159773264
16570	chr2	159873720	159874597
16571	chr2	160205527	160205944
16572	chr2	160208062	160208466
16573	chr2	160220556	160220915
16574	chr2	160221646	160222225
16575	chr2	160228423	160229084
16576	chr2	160241428	160242127
16577	chr2	160245631	160246099
16578	chr2	160253694	160254209
16579	chr2	160269911	160270740
16580	chr2	160466805	160467058
16581	chr2	160648200	160648698
16582	chr2	160757184	160757410
16583	chr2	160850900	160851130
16584	chr2	160969928	160970392
16585	chr2	160999469	160999747
16586	chr2	161160347	161160645
16587	chr2	161308176	161308659
16588	chr2	162022326	162022677
16589	chr2	162027679	162028164
16590	chr2	162318719	162319073
16591	chr2	162343804	162344600
16592	chr2	162520892	162521315
16593	chr2	162579818	162580378
16594	chr2	162752914	162753193
16595	chr2	162936689	162937142
16596	chr2	163064350	163064624
16597	chr2	163860016	163860287
16598	chr2	164620960	164621186
16599	chr2	164710437	164710982
16600	chr2	164711421	164711811
16601	chr2	164737712	164737953
16602	chr2	164841970	164842447
16603	chr2	164937968	164938215
16604	chr2	165009027	165009318
16605	chr2	165293773	165294114
16606	chr2	165486031	165486426
16607	chr2	165737240	165737470
16608	chr2	165793838	165794355
16609	chr2	165953656	165954524
16610	chr2	166230125	166230356
16611	chr2	166988533	166989018
16612	chr2	166992467	166992701
16613	chr2	167215559	167215806
16614	chr2	167298001	167298227
16615	chr2	167838197	167838499
16616	chr2	168138354	168138601
16617	chr2	168427416	168427824
16618	chr2	168699914	168700282
16619	chr2	168849518	168849951
16620	chr2	168890259	168890485
16621	chr2	168975223	168975722
16622	chr2	169074345	169074783
16623	chr2	169248731	169249358
16624	chr2	169250547	169250910
16625	chr2	169346312	169346748
16626	chr2	169362572	169362884
16627	chr2	169364279	169365174
16628	chr2	169369756	169370318
16629	chr2	169385937	169386325
16630	chr2	169386709	169387101
16631	chr2	169466727	169466982
16632	chr2	169468468	169468826
16633	chr2	169561826	169562137
16634	chr2	169573547	169574022
16635	chr2	169584095	169584751
16636	chr2	169694117	169694793
16637	chr2	169798481	169799017
16638	chr2	170873201	170873552
16639	chr2	170928796	170929271
16640	chr2	170973787	170974072
16641	chr2	171159652	171160110
16642	chr2	171433887	171434560
16643	chr2	171687380	171688531
16644	chr2	171703759	171704008
16645	chr2	171721143	171721517
16646	chr2	171894352	171894586
16647	chr2	171922231	171922650
16648	chr2	171999961	172000200
16649	chr2	172098854	172099124
16650	chr2	172229370	172229713
16651	chr2	172232046	172232291
16652	chr2	172285268	172285811
16653	chr2	172315459	172315848
16654	chr2	172325553	172326074
16655	chr2	172339575	172339857
16656	chr2	172374743	172374969
16657	chr2	172404034	172404507
16658	chr2	172427247	172427573
16659	chr2	172428236	172428462
16660	chr2	172431486	172431894
16661	chr2	172440903	172441429
16662	chr2	173532780	173533417
16663	chr2	173544521	173545013
16664	chr2	173571941	173572188
16665	chr2	173704910	173705356
16666	chr2	173831417	173831643
16667	chr2	173965303	173965785
16668	chr2	174039886	174040179
16669	chr2	174248036	174248344
16670	chr2	174248749	174249009
16671	chr2	174395420	174395990
16672	chr2	174409911	174410637
16673	chr2	174471080	174471327
16674	chr2	174485500	174485816
16675	chr2	174487271	174487605
16676	chr2	174645387	174645613
16677	chr2	174656713	174656976
16678	chr2	174719925	174720151
16679	chr2	175028288	175028514
16680	chr2	175167386	175167661
16681	chr2	175167925	175168767
16682	chr2	175181472	175181990
16683	chr2	175590772	175591086
16684	chr2	175593958	175594184
16685	chr2	175704375	175704701
16686	chr2	176002052	176002667
16687	chr2	176122477	176122826
16688	chr2	176127078	176127355
16689	chr2	176129012	176129710
16690	chr2	176130769	176131016
16691	chr2	176136180	176136587
16692	chr2	176137994	176138270
16693	chr2	176154096	176154552
16694	chr2	176157333	176157779
16695	chr2	176162888	176163114
16696	chr2	176269156	176269706
16697	chr2	176421429	176422041
16698	chr2	176467408	176467686
16699	chr2	176621311	176621753
16700	chr2	176827489	176827744
16701	chr2	177164514	177164862
16702	chr2	177212137	177213646
16703	chr2	177222434	177222712
16704	chr2	177251806	177252408
16705	chr2	177263296	177264008
16706	chr2	177264776	177265776
16707	chr2	177282011	177282559
16708	chr2	177322770	177323318
16709	chr2	177332154	177332603
16710	chr2	177552414	177553279
16711	chr2	177618383	177619203
16712	chr2	177692636	177693072
16713	chr2	177973145	177973495
16714	chr2	178072651	178073174
16715	chr2	178112298	178112573
16716	chr2	178193967	178194252
16717	chr2	178295188	178295416
16718	chr2	178450417	178450746
16719	chr2	178450877	178451606
16720	chr2	178478237	178478761
16721	chr2	178984798	178985024
16722	chr2	179106675	179107069
16723	chr2	179185763	179186010
16724	chr2	179272485	179272820
16725	chr2	179422249	179422475
16726	chr2	179518802	179519188
16727	chr2	179580578	179580825
16728	chr2	180003568	180003959
16729	chr2	180006643	180007358
16730	chr2	180839150	180839389
16731	chr2	181586570	181586984
16732	chr2	181656597	181657247
16733	chr2	181786338	181786712
16734	chr2	181891946	181892396
16735	chr2	181917721	181917947
16736	chr2	181985023	181985544
16737	chr2	182029503	182030006
16738	chr2	182030779	182031131
16739	chr2	182324777	182325194
16740	chr2	182622213	182622439
16741	chr2	182715864	182716549
16742	chr2	182946116	182946425
16743	chr2	183038563	183038807
16744	chr2	184947565	184947966
16745	chr2	184948436	184948662
16746	chr2	185424975	185425477
16747	chr2	185866301	185866527
16748	chr2	185867866	185868217
16749	chr2	186485840	186486786
16750	chr2	186569856	186570189
16751	chr2	186576667	186577042
16752	chr2	186589739	186590188
16753	chr2	187403600	187404138
16754	chr2	187544508	187544881
16755	chr2	188050794	188051344
16756	chr2	188123465	188124071
16757	chr2	188125533	188125900
16758	chr2	188291486	188292109
16759	chr2	188292797	188293176
16760	chr2	188333917	188334253
16761	chr2	188475993	188476333
16762	chr2	188478775	188479008
16763	chr2	188598629	188598869
16764	chr2	188609826	188610104
16765	chr2	189441054	189441689
16766	chr2	189580941	189581201
16767	chr2	189661112	189661676
16768	chr2	189674710	189675043
16769	chr2	189698454	189698799
16770	chr2	189762526	189762867
16771	chr2	189763099	189763461
16772	chr2	189783763	189784848
16773	chr2	190070207	190070910
16774	chr2	190180226	190180764
16775	chr2	190181050	190181302
16776	chr2	190319622	190320198
16777	chr2	190408754	190409152
16778	chr2	190431886	190432193
16779	chr2	190458915	190459193
16780	chr2	190533973	190534225
16781	chr2	190647920	190648572
16782	chr2	190718752	190719325
16783	chr2	190786463	190786743
16784	chr2	190847783	190848135
16785	chr2	190850574	190850841
16786	chr2	190879375	190879781
16787	chr2	190879941	190881106
16788	chr2	190929661	190930289
16789	chr2	190947104	190947675
16790	chr2	190947798	190948167
16791	chr2	190980178	190980525
16792	chr2	191013742	191014589
16793	chr2	191020066	191020881
16794	chr2	191302636	191303192
16795	chr2	191377170	191377417
16796	chr2	191383036	191383307
16797	chr2	191411632	191411904
16798	chr2	191462406	191462677
16799	chr2	191486865	191487162
16800	chr2	191555180	191555528
16801	chr2	191677568	191678316
16802	chr2	191689452	191689678
16803	chr2	191696142	191696434
16804	chr2	191703103	191703329
16805	chr2	191763560	191763786
16806	chr2	191767234	191767460
16807	chr2	191866994	191867369
16808	chr2	192268887	192269199
16809	chr2	192273510	192273845
16810	chr2	192783405	192783883
16811	chr2	192841122	192841365
16812	chr2	192862101	192862416
16813	chr2	193170803	193171132
16814	chr2	193217997	193218382
16815	chr2	193428469	193428695
16816	chr2	193649042	193649416
16817	chr2	193913995	193914303
16818	chr2	194447751	194447977
16819	chr2	194859928	194860154
16820	chr2	195073097	195073398
16821	chr2	195642576	195642883
16822	chr2	195656934	195657367
16823	chr2	196068514	196068931
16824	chr2	196112901	196113348
16825	chr2	196171156	196171625
16826	chr2	196639384	196640002
16827	chr2	196799443	196799719
16828	chr2	196905583	196906189
16829	chr2	196907535	196907949
16830	chr2	196926829	196927178
16831	chr2	197090990	197091280
16832	chr2	197300274	197300552
16833	chr2	197310589	197310841
16834	chr2	197434865	197435417
16835	chr2	197452898	197453886
16836	chr2	197498825	197499333
16837	chr2	197499622	197500400
16838	chr2	197515678	197516230
16839	chr2	197635382	197635682
16840	chr2	197640387	197640634
16841	chr2	197688326	197688709
16842	chr2	197693080	197693404
16843	chr2	197704735	197704961
16844	chr2	197705314	197705554
16845	chr2	197857313	197857539
16846	chr2	197911596	197911950
16847	chr2	198005573	198005952
16848	chr2	198084019	198084402
16849	chr2	198692856	198693181
16850	chr2	198968761	198969010
16851	chr2	199118737	199119115
16852	chr2	199455595	199455864
16853	chr2	199459346	199459988
16854	chr2	199471444	199471829
16855	chr2	199486126	199486352
16856	chr2	199850642	199850868
16857	chr2	199911285	199911856
16858	chr2	199955126	199955968
16859	chr2	199978119	199978390
16860	chr2	200221373	200221621
16861	chr2	200276489	200276764
16862	chr2	200305974	200306365
16863	chr2	200408250	200408476
16864	chr2	200455733	200456379
16865	chr2	200510148	200510374
16866	chr2	200525862	200526318
16867	chr2	200585780	200586251
16868	chr2	200713049	200713449
16869	chr2	200747726	200748357
16870	chr2	200811162	200812182
16871	chr2	200864220	200865121
16872	chr2	200888801	200889591
16873	chr2	200963359	200963911
16874	chr2	201008340	201008566
16875	chr2	201071615	201072240
16876	chr2	201116052	201116325
16877	chr2	201117058	201117757
16878	chr2	201117859	201119175
16879	chr2	201119998	201121002
16880	chr2	201123863	201124388
16881	chr2	201149029	201149532
16882	chr2	201158272	201158542
16883	chr2	201167882	201168139
16884	chr2	201182731	201183103
16885	chr2	201204651	201205036
16886	chr2	201232108	201232435
16887	chr2	201233353	201233616
16888	chr2	201406331	201406771
16889	chr2	201440159	201440567
16890	chr2	201451121	201451771
16891	chr2	201780678	201781434
16892	chr2	202172525	202172959
16893	chr2	202264979	202265213
16894	chr2	202375055	202375343
16895	chr2	202376633	202376972
16896	chr2	202421377	202421603
16897	chr2	202606445	202606671
16898	chr2	202634507	202635107
16899	chr2	202666595	202666997
16900	chr2	202758116	202758394
16901	chr2	202911502	202912851
16902	chr2	203002488	203002787
16903	chr2	203014505	203015026
16904	chr2	203015382	203015772
16905	chr2	203037183	203037486
16906	chr2	203238582	203239524
16907	chr2	203254732	203255073
16908	chr2	203454018	203454259
16909	chr2	203492084	203492405
16910	chr2	204310547	204310773
16911	chr2	204315329	204315644
16912	chr2	204545137	204545424
16913	chr2	204732316	204732655
16914	chr2	204828193	204828624
16915	chr2	204994330	204994644
16916	chr2	204996551	204996998
16917	chr2	205119238	205119519
16918	chr2	205682382	205682699
16919	chr2	205913818	205914099
16920	chr2	205973562	205973885
16921	chr2	205975180	205975489
16922	chr2	206085861	206086457
16923	chr2	206159293	206160064
16924	chr2	206275146	206275372
16925	chr2	206693873	206694166
16926	chr2	206765141	206765801
16927	chr2	206994186	206994412
16928	chr2	207133966	207134436
16929	chr2	207143465	207144099
16930	chr2	207164121	207164546
16931	chr2	207165504	207165796
16932	chr2	207166115	207166390
16933	chr2	207258430	207258821
16934	chr2	207529552	207530200
16935	chr2	207546753	207547071
16936	chr2	207549850	207550131
16937	chr2	207624260	207624663
16938	chr2	207625424	207626223
16939	chr2	207632410	207632988
16940	chr2	207711188	207711630
16941	chr2	207769999	207770468
16942	chr2	207797045	207797461
16943	chr2	207820035	207820282
16944	chr2	207891551	207891792
16945	chr2	207906915	207907494
16946	chr2	208025526	208025752
16947	chr2	208229937	208230339
16948	chr2	208247084	208247437
16949	chr2	208253982	208254596
16950	chr2	208255143	208255461
16951	chr2	208265692	208266493
16952	chr2	208529660	208530407
16953	chr2	208542530	208542844
16954	chr2	208712311	208712740
16955	chr2	208804044	208804283
16956	chr2	209332644	209332891
16957	chr2	209751805	209752245
16958	chr2	210002223	210002529
16959	chr2	210162683	210163098
16960	chr2	210171418	210171951
16961	chr2	210189452	210189753
16962	chr2	210195524	210195783
16963	chr2	210198058	210198393
16964	chr2	210224004	210225096
16965	chr2	210369912	210370138
16966	chr2	210476524	210476808
16967	chr2	211893723	211894066
16968	chr2	211900075	211900741
16969	chr2	212336495	212336879
16970	chr2	212537532	212537864
16971	chr2	212538927	212539311
16972	chr2	213284177	213284595
16973	chr2	213568684	213568910
16974	chr2	213572635	213572861
16975	chr2	214683723	214684251
16976	chr2	214808078	214808374
16977	chr2	214809204	214810374
16978	chr2	215311795	215312198
16979	chr2	215608574	215608866
16980	chr2	215793845	215794085
16981	chr2	216057700	216058275
16982	chr2	216081608	216082145
16983	chr2	216109087	216109417
16984	chr2	216114750	216115193
16985	chr2	216412128	216412710
16986	chr2	216498599	216499175
16987	chr2	216538541	216538835
16988	chr2	216549089	216549375
16989	chr2	216652470	216652801
16990	chr2	216740789	216741329
16991	chr2	216792556	216792821
16992	chr2	217437482	217437708
16993	chr2	217510904	217511143
16994	chr2	217650430	217650919
16995	chr2	217797496	217798046
16996	chr2	217827422	217827736
16997	chr2	217850523	217850770
16998	chr2	217898454	217898795
16999	chr2	217902442	217903131
17000	chr2	217916396	217916865
17001	chr2	217934578	217934809
17002	chr2	217942932	217943489
17003	chr2	217944147	217944376
17004	chr2	217953079	217953804
17005	chr2	217964289	217965307
17006	chr2	217987815	217989174
17007	chr2	218127093	218127470
17008	chr2	218202418	218202746
17009	chr2	218216764	218217042
17010	chr2	218229790	218230369
17011	chr2	218230978	218231273
17012	chr2	218257636	218257912
17013	chr2	218269907	218270633
17014	chr2	218270860	218271093
17015	chr2	218272618	218273287
17016	chr2	218280600	218280913
17017	chr2	218284124	218284534
17018	chr2	218286991	218287297
17019	chr2	218290028	218290369
17020	chr2	218301338	218301639
17021	chr2	218322632	218323107
17022	chr2	218354842	218355394
17023	chr2	218356600	218356950
17024	chr2	218359154	218360134
17025	chr2	218367611	218368191
17026	chr2	218370648	218370874
17027	chr2	218387835	218388061
17028	chr2	218395840	218396552
17029	chr2	218399319	218399913
17030	chr2	218400157	218400383
17031	chr2	218401149	218401446
17032	chr2	218405973	218406427
17033	chr2	218406643	218407278
17034	chr2	218568090	218568851
17035	chr2	218607522	218607951
17036	chr2	218622550	218623175
17037	chr2	218644899	218645461
17038	chr2	218659391	218659892
17039	chr2	218671931	218672170
17040	chr2	218710683	218711152
17041	chr2	218781767	218782166
17042	chr2	218806207	218806796
17043	chr2	219058847	219059275
17044	chr2	219125334	219125612
17045	chr2	219154990	219155268
17046	chr2	219160078	219160545
17047	chr2	219160805	219161165
17048	chr2	219171254	219171626
17049	chr2	219176618	219177370
17050	chr2	219177871	219178225
17051	chr2	219206368	219206711
17052	chr2	219206884	219207149
17053	chr2	219218242	219219091
17054	chr2	219229398	219230240
17055	chr2	219243378	219243653
17056	chr2	219245207	219245820
17057	chr2	219249468	219249794
17058	chr2	219253801	219254303
17059	chr2	219269389	219270401
17060	chr2	219278944	219279357
17061	chr2	219279557	219279814
17062	chr2	219387320	219387907
17063	chr2	219498465	219499209
17064	chr2	219506635	219507365
17065	chr2	219541729	219542176
17066	chr2	219543681	219544087
17067	chr2	219552489	219552984
17068	chr2	219597047	219598359
17069	chr2	219642477	219642808
17070	chr2	219689776	219690043
17071	chr2	219931888	219932345
17072	chr2	220546077	220546490
17073	chr2	221467519	221467758
17074	chr2	222433601	222433974
17075	chr2	222518520	222519259
17076	chr2	222655925	222656659
17077	chr2	222671504	222672370
17078	chr2	222690654	222690880
17079	chr2	222860891	222861217
17080	chr2	222944433	222944781
17081	chr2	223450231	223450459
17082	chr2	223465917	223466164
17083	chr2	223612922	223613178
17084	chr2	223725728	223725954
17085	chr2	223814980	223815548
17086	chr2	223957046	223957572
17087	chr2	223959877	223960189
17088	chr2	224078605	224078919
17089	chr2	224221766	224222095
17090	chr2	224357377	224357778
17091	chr2	224521323	224521743
17092	chr2	224585320	224585941
17093	chr2	224661788	224662076
17094	chr2	225987849	225988205
17095	chr2	226031325	226031576
17096	chr2	226583674	226583966
17097	chr2	226650074	226650534
17098	chr2	226664346	226664593
17099	chr2	226723703	226723953
17100	chr2	226791068	226791392
17101	chr2	226791830	226792128
17102	chr2	226801115	226801578
17103	chr2	226835715	226836695
17104	chr2	227064988	227065260
17105	chr2	227066624	227066850
17106	chr2	227084455	227085107
17107	chr2	227097728	227098064
17108	chr2	227163634	227164050
17109	chr2	227164233	227164550
17110	chr2	227184094	227184504
17111	chr2	227228167	227228694
17112	chr2	227324906	227325968
17113	chr2	227406200	227406478
17114	chr2	227496025	227496353
17115	chr2	227753174	227753421
17116	chr2	227759979	227760290
17117	chr2	227761710	227762463
17118	chr2	227766264	227766814
17119	chr2	227781490	227781737
17120	chr2	227818044	227818379
17121	chr2	227819325	227819735
17122	chr2	228035091	228035373
17123	chr2	229280428	229280654
17124	chr2	229714919	229715418
17125	chr2	229922005	229922893
17126	chr2	230219204	230219482
17127	chr2	230219619	230220016
17128	chr2	230411644	230412276
17129	chr2	230416074	230417154
17130	chr2	230671823	230672226
17131	chr2	230712496	230712747
17132	chr2	230781520	230781746
17133	chr2	230869652	230870055
17134	chr2	230879347	230879708
17135	chr2	231005215	231005694
17136	chr2	231050338	231050850
17137	chr2	231056360	231057190
17138	chr2	231463857	231464976
17139	chr2	231514160	231514825
17140	chr2	231557926	231558267
17141	chr2	231604782	231605289
17142	chr2	231612418	231612979
17143	chr2	231613521	231614640
17144	chr2	231635698	231635924
17145	chr2	231642533	231643466
17146	chr2	231644928	231645413
17147	chr2	231662194	231662662
17148	chr2	231666310	231667000
17149	chr2	231706337	231706615
17150	chr2	231706805	231707427
17151	chr2	231708128	231708748
17152	chr2	231710020	231710308
17153	chr2	231715244	231715609
17154	chr2	231764882	231765108
17155	chr2	231781187	231781862
17156	chr2	231786296	231786522
17157	chr2	231795481	231795750
17158	chr2	231961401	231961985
17159	chr2	232447840	232448087
17160	chr2	232465174	232465400
17161	chr2	232550301	232551103
17162	chr2	232570954	232571345
17163	chr2	232605693	232606313
17164	chr2	232621972	232622253
17165	chr2	232632843	232633653
17166	chr2	232634473	232635095
17167	chr2	232636742	232637115
17168	chr2	232646759	232647486
17169	chr2	232655524	232655813
17170	chr2	232696888	232697402
17171	chr2	232755420	232755787
17172	chr2	232857237	232857471
17173	chr2	232860739	232861035
17174	chr2	232925546	232925896
17175	chr2	233012142	233012420
17176	chr2	233251323	233251873
17177	chr2	233265724	233266184
17178	chr2	233387695	233388018
17179	chr2	233481696	233482308
17180	chr2	233543933	233544574
17181	chr2	233566387	233567369
17182	chr2	233603370	233604042
17183	chr2	233608785	233609195
17184	chr2	233671681	233672150
17185	chr2	233700013	233700581
17186	chr2	233745308	233745555
17187	chr2	233773802	233774095
17188	chr2	233974798	233975045
17189	chr2	234091479	234091710
17190	chr2	234258126	234258352
17191	chr2	234496166	234496635
17192	chr2	234500342	234500762
17193	chr2	234638808	234639097
17194	chr2	234640626	234641071
17195	chr2	234809040	234809549
17196	chr2	234823720	234824206
17197	chr2	234859345	234859700
17198	chr2	234862134	234862396
17199	chr2	234888363	234888945
17200	chr2	234891943	234892169
17201	chr2	234953470	234953960
17202	chr2	234981211	234981911
17203	chr2	234989165	234989618
17204	chr2	235044366	235044640
17205	chr2	235050937	235051188
17206	chr2	235264491	235264788
17207	chr2	235300271	235300673
17208	chr2	235302228	235302841
17209	chr2	235458899	235459375
17210	chr2	235472434	235472780
17211	chr2	235511265	235511826
17212	chr2	235514546	235515035
17213	chr2	235551884	235552254
17214	chr2	235554636	235554995
17215	chr2	235588994	235589289
17216	chr2	235640542	235640875
17217	chr2	235675157	235675383
17218	chr2	235746260	235746646
17219	chr2	235836578	235836884
17220	chr2	236498367	236498762
17221	chr2	236569406	236569868
17222	chr2	236578898	236579395
17223	chr2	236968003	236968605
17224	chr2	236972702	236972949
17225	chr2	237085406	237086119
17226	chr2	237291208	237291813
17227	chr2	237482529	237482771
17228	chr2	237512942	237513338
17229	chr2	237547221	237547768
17230	chr2	237590329	237591211
17231	chr2	237614056	237614702
17232	chr2	237662679	237663034
17233	chr2	237669277	237670054
17234	chr2	237696870	237697119
17235	chr2	237715742	237716049
17236	chr2	237730841	237731340
17237	chr2	237731682	237732083
17238	chr2	237861816	237862296
17239	chr2	237923326	237923770
17240	chr2	237966683	237966985
17241	chr2	238060614	238060980
17242	chr2	238107504	238107818
17243	chr2	238169789	238170072
17244	chr2	238231454	238231717
17245	chr2	238256549	238256806
17246	chr2	238286642	238286937
17247	chr2	238288818	238289118
17248	chr2	238296039	238296477
17249	chr2	238336094	238336497
17250	chr2	238597070	238597483
17251	chr2	239246159	239246638
17252	chr2	239247344	239248003
17253	chr2	239296523	239296842
17254	chr2	239299468	239299872
17255	chr2	239401274	239401980
17256	chr2	239524127	239524353
17257	chr2	240136174	240136644
17258	chr2	240251100	240251797
17259	chr2	240544676	240545001
17260	chr2	240560073	240560686
17261	chr2	240560922	240561534
17262	chr2	240579966	240580426
17263	chr2	240586179	240586760
17264	chr2	240857300	240857649
17265	chr2	240907832	240908938
17266	chr2	240998119	240998602
17267	chr2	241102212	241102632
17268	chr2	241150336	241150577
17269	chr2	241217443	241217816
17270	chr2	241271781	241272097
17271	chr2	241315152	241315861
17272	chr2	241315969	241316413
17273	chr2	241351545	241351844
17274	chr2	241355291	241356118
17275	chr2	241373947	241374324
17276	chr2	241451339	241451826
17277	chr2	241508596	241508883
17278	chr2	241637333	241637580
17279	chr2	241701135	241701418
17280	chr2	241771197	241771618
17281	chr2	241881284	241881873
17282	chr2	241950919	241951156
17283	chr2	242088566	242088810
17284	chr2	242183132	242183529
17285	chr20	130197	130668
17286	chr20	290264	290982
17287	chr20	297161	297597
17288	chr20	298527	298905
17289	chr20	310265	310720
17290	chr20	324277	324763
17291	chr20	325066	325403
17292	chr20	327185	327649
17293	chr20	347287	348475
17294	chr20	380538	380855
17295	chr20	407621	407938
17296	chr20	434257	434731
17297	chr20	543588	544149
17298	chr20	553347	553704
17299	chr20	652492	652764
17300	chr20	768526	768781
17301	chr20	833300	833876
17302	chr20	840993	841256
17303	chr20	1118263	1118859
17304	chr20	1226010	1226309
17305	chr20	1266339	1266577
17306	chr20	1325344	1325835
17307	chr20	1393126	1393439
17308	chr20	1399675	1400025
17309	chr20	1742545	1742789
17310	chr20	1744102	1744328
17311	chr20	1757960	1758264
17312	chr20	1776975	1777524
17313	chr20	1874527	1875039
17314	chr20	1920439	1920723
17315	chr20	1920827	1921384
17316	chr20	1933385	1933800
17317	chr20	1941316	1941589
17318	chr20	2101601	2102865
17319	chr20	2288964	2289274
17320	chr20	2470660	2471228
17321	chr20	2508822	2509172
17322	chr20	2652470	2652986
17323	chr20	2664118	2664373
17324	chr20	2840426	2840673
17325	chr20	3045659	3046139
17326	chr20	3158425	3158703
17327	chr20	3159640	3160225
17328	chr20	3162350	3162664
17329	chr20	3168283	3168646
17330	chr20	3204412	3204735
17331	chr20	3222033	3222419
17332	chr20	3390587	3391910
17333	chr20	3408741	3409122
17334	chr20	3437434	3437660
17335	chr20	3470640	3470939
17336	chr20	3633449	3633688
17337	chr20	3654755	3655035
17338	chr20	3767752	3768161
17339	chr20	3795772	3796240
17340	chr20	3798108	3798334
17341	chr20	3811611	3812276
17342	chr20	3820167	3821310
17343	chr20	3845798	3846093
17344	chr20	3888731	3889430
17345	chr20	3931056	3931412
17346	chr20	4015623	4016103
17347	chr20	4064604	4064887
17348	chr20	4085445	4085735
17349	chr20	4135525	4135940
17350	chr20	4386922	4387165
17351	chr20	4664707	4665082
17352	chr20	4686068	4686336
17353	chr20	4720218	4720946
17354	chr20	5112803	5113334
17355	chr20	5119983	5120226
17356	chr20	5126229	5126987
17357	chr20	5380425	5380818
17358	chr20	5610360	5610586
17359	chr20	5611132	5611383
17360	chr20	5612983	5613209
17361	chr20	5657457	5657840
17362	chr20	5750115	5750341
17363	chr20	5767807	5768085
17364	chr20	5787367	5787681
17365	chr20	5911429	5911752
17366	chr20	5950237	5950809
17367	chr20	5973301	5973548
17368	chr20	5976605	5976958
17369	chr20	6005851	6006133
17370	chr20	6044266	6044544
17371	chr20	6074150	6074456
17372	chr20	6321104	6321600
17373	chr20	6718750	6718997
17374	chr20	7117520	7117848
17375	chr20	7117981	7118259
17376	chr20	7121659	7122040
17377	chr20	7427068	7427469
17378	chr20	8019751	8020096
17379	chr20	8027483	8027843
17380	chr20	8432520	8433068
17381	chr20	8486579	8486865
17382	chr20	8583580	8584089
17383	chr20	8594591	8594937
17384	chr20	8600565	8601127
17385	chr20	8601337	8601992
17386	chr20	8661715	8662117
17387	chr20	8662594	8662820
17388	chr20	9069187	9069559
17389	chr20	9110878	9111234
17390	chr20	9344785	9345315
17391	chr20	9389495	9389755
17392	chr20	9393500	9393726
17393	chr20	9858561	9858839
17394	chr20	10035055	10035388
17395	chr20	10433881	10435554
17396	chr20	10504783	10505360
17397	chr20	10667746	10668052
17398	chr20	10671594	10671928
17399	chr20	10673709	10674302
17400	chr20	10711355	10711641
17401	chr20	11268361	11268639
17402	chr20	11632789	11633604
17403	chr20	12125530	12125756
17404	chr20	12775082	12775556
17405	chr20	12805263	12805529
17406	chr20	12806456	12806755
17407	chr20	12821979	12822578
17408	chr20	12916681	12917040
17409	chr20	13018420	13018677
17410	chr20	13063563	13063789
17411	chr20	13104893	13105531
17412	chr20	13290784	13291176
17413	chr20	13607546	13608072
17414	chr20	13635357	13635619
17415	chr20	13638629	13639011
17416	chr20	13784736	13785334
17417	chr20	13995216	13995629
17418	chr20	14337461	14337874
17419	chr20	14477236	14477540
17420	chr20	14699815	14700114
17421	chr20	14979422	14979816
17422	chr20	14985870	14986554
17423	chr20	15039296	15039563
17424	chr20	15045304	15045530
17425	chr20	15061953	15062373
17426	chr20	15446382	15446670
17427	chr20	16283314	16283611
17428	chr20	16459296	16459679
17429	chr20	16475297	16475564
17430	chr20	16569101	16569881
17431	chr20	16573235	16573768
17432	chr20	16729858	16730265
17433	chr20	16739174	16739536
17434	chr20	17024988	17025218
17435	chr20	17568975	17569347
17436	chr20	17569685	17570288
17437	chr20	17602071	17602306
17438	chr20	17644395	17644885
17439	chr20	17661317	17661722
17440	chr20	17682199	17682505
17441	chr20	17682635	17682861
17442	chr20	17683258	17683736
17443	chr20	17875137	17876133
17444	chr20	17910725	17911208
17445	chr20	17957633	17957944
17446	chr20	17958873	17959239
17447	chr20	17959537	17960168
17448	chr20	17960314	17961347
17449	chr20	17966354	17966685
17450	chr20	17968578	17969321
17451	chr20	17971520	17971913
17452	chr20	17992478	17993004
17453	chr20	17996253	17996479
17454	chr20	18137476	18138071
17455	chr20	18288051	18288595
17456	chr20	18466783	18467552
17457	chr20	18507515	18507838
17458	chr20	18567119	18567615
17459	chr20	18585059	18585425
17460	chr20	18669690	18669961
17461	chr20	18950208	18950638
17462	chr20	18981949	18982687
17463	chr20	19757311	19758834
17464	chr20	19802435	19802952
17465	chr20	19849873	19850410
17466	chr20	19880037	19880465
17467	chr20	19888103	19888745
17468	chr20	19890242	19890818
17469	chr20	19908292	19908563
17470	chr20	19964455	19965482
17471	chr20	19974407	19975546
17472	chr20	20017013	20017428
17473	chr20	20052447	20052860
17474	chr20	20603417	20603786
17475	chr20	20712723	20713022
17476	chr20	21125800	21126349
17477	chr20	21254012	21254259
17478	chr20	21303000	21303338
17479	chr20	21303721	21304026
17480	chr20	21564378	21564822
17481	chr20	21891419	21891672
17482	chr20	22691724	22692118
17483	chr20	23162211	23162651
17484	chr20	23205755	23205998
17485	chr20	23262704	23263004
17486	chr20	23333856	23334567
17487	chr20	23340542	23340797
17488	chr20	23350200	23350998
17489	chr20	23357660	23358575
17490	chr20	23361519	23362152
17491	chr20	23426120	23426427
17492	chr20	23427875	23428164
17493	chr20	23429442	23429868
17494	chr20	23431230	23431456
17495	chr20	23589520	23589767
17496	chr20	23659113	23659375
17497	chr20	23879989	23880531
17498	chr20	23902553	23902806
17499	chr20	23967863	23968192
17500	chr20	23982686	23982928
17501	chr20	24132039	24132347
17502	chr20	24746340	24746810
17503	chr20	24992699	24993014
17504	chr20	25017369	25017815
17505	chr20	25022988	25023266
17506	chr20	25039623	25040088
17507	chr20	25057143	25057467
17508	chr20	25058181	25058584
17509	chr20	25195479	25195770
17510	chr20	25390003	25390236
17511	chr20	25407411	25407783
17512	chr20	25508070	25508407
17513	chr20	25518716	25518942
17514	chr20	25551110	25551392
17515	chr20	25553764	25554301
17516	chr20	25580717	25581050
17517	chr20	25600736	25601055
17518	chr20	25623632	25624438
17519	chr20	25696492	25697156
17520	chr20	25844819	25845100
17521	chr20	26009610	26009981
17522	chr20	26306454	26306760
17523	chr20	26324870	26325338
17524	chr20	26332591	26332886
17525	chr20	26334750	26335036
17526	chr20	26337220	26338098
17527	chr20	30297765	30298224
17528	chr20	30309755	30310286
17529	chr20	31241440	31242088
17530	chr20	31260387	31260747
17531	chr20	31547037	31547424
17532	chr20	31551697	31551963
17533	chr20	31553100	31553396
17534	chr20	31565791	31566097
17535	chr20	31572679	31573127
17536	chr20	31604040	31604455
17537	chr20	31605060	31605401
17538	chr20	31608261	31608996
17539	chr20	31610701	31610992
17540	chr20	31612653	31613289
17541	chr20	31667995	31668242
17542	chr20	31670255	31670488
17543	chr20	31696039	31696440
17544	chr20	31697414	31697661
17545	chr20	31699315	31699572
17546	chr20	31708179	31708740
17547	chr20	31712485	31713228
17548	chr20	31719686	31720386
17549	chr20	31722656	31723270
17550	chr20	31723535	31724250
17551	chr20	31738313	31739464
17552	chr20	31822558	31823158
17553	chr20	31879649	31879941
17554	chr20	31951888	31952300
17555	chr20	32031454	32031785
17556	chr20	32109254	32109722
17557	chr20	32168739	32169035
17558	chr20	32182040	32182496
17559	chr20	32184912	32185325
17560	chr20	32203409	32204060
17561	chr20	32322361	32322828
17562	chr20	32357542	32358487
17563	chr20	32437622	32438072
17564	chr20	32457615	32457883
17565	chr20	32474955	32475796
17566	chr20	32777371	32777830
17567	chr20	32819466	32819730
17568	chr20	33401386	33401790
17569	chr20	33437455	33437899
17570	chr20	33443725	33444024
17571	chr20	33489475	33489988
17572	chr20	33571767	33572052
17573	chr20	33663527	33663958
17574	chr20	33666505	33666964
17575	chr20	33667838	33668064
17576	chr20	33720080	33720654
17577	chr20	33811017	33811297
17578	chr20	33812082	33812554
17579	chr20	33832098	33832598
17580	chr20	33992785	33993683
17581	chr20	33994244	33994762
17582	chr20	34112212	34112829
17583	chr20	34215967	34216583
17584	chr20	34255818	34256172
17585	chr20	34302911	34303740
17586	chr20	34310111	34310848
17587	chr20	34311464	34311726
17588	chr20	34312654	34312918
17589	chr20	34363149	34363435
17590	chr20	34376210	34376574
17591	chr20	34390715	34391239
17592	chr20	34399795	34400054
17593	chr20	34512543	34512924
17594	chr20	34515360	34515800
17595	chr20	34516085	34516745
17596	chr20	34526116	34526385
17597	chr20	34528067	34528296
17598	chr20	34528448	34528676
17599	chr20	34558342	34558711
17600	chr20	34654364	34654758
17601	chr20	34676875	34677537
17602	chr20	34703910	34704245
17603	chr20	34704583	34704939
17604	chr20	34709247	34709960
17605	chr20	34710213	34710621
17606	chr20	34824389	34824771
17607	chr20	34872701	34873062
17608	chr20	34875980	34876700
17609	chr20	34922778	34923012
17610	chr20	34945744	34946095
17611	chr20	34946739	34947129
17612	chr20	34955082	34956071
17613	chr20	34995166	34995547
17614	chr20	35065263	35065665
17615	chr20	35092110	35092390
17616	chr20	35092641	35093103
17617	chr20	35096339	35096647
17618	chr20	35147037	35147853
17619	chr20	35208278	35208536
17620	chr20	35262616	35263732
17621	chr20	35269020	35269533
17622	chr20	35275797	35276146
17623	chr20	35277305	35277552
17624	chr20	35277937	35278382
17625	chr20	35284399	35285137
17626	chr20	35327155	35327603
17627	chr20	35454870	35455541
17628	chr20	35566647	35567024
17629	chr20	35616022	35616901
17630	chr20	35664783	35665168
17631	chr20	35699307	35699580
17632	chr20	35741300	35742867
17633	chr20	35769108	35769334
17634	chr20	35771563	35771878
17635	chr20	35791908	35792177
17636	chr20	35875351	35875629
17637	chr20	35884269	35884495
17638	chr20	35953958	35954904
17639	chr20	36017496	36017947
17640	chr20	36050622	36051260
17641	chr20	36064675	36065350
17642	chr20	36105302	36106323
17643	chr20	36138579	36138963
17644	chr20	36149479	36149980
17645	chr20	36151065	36151425
17646	chr20	36154125	36154476
17647	chr20	36236198	36236745
17648	chr20	36460564	36461175
17649	chr20	36493663	36493977
17650	chr20	36572907	36573352
17651	chr20	36574601	36575080
17652	chr20	36605416	36605785
17653	chr20	36773879	36774747
17654	chr20	36813430	36813673
17655	chr20	36820747	36821353
17656	chr20	36824141	36824412
17657	chr20	36946852	36947241
17658	chr20	36951645	36952214
17659	chr20	37095921	37096286
17660	chr20	37178635	37179316
17661	chr20	37192087	37192455
17662	chr20	37343534	37343830
17663	chr20	37359854	37360165
17664	chr20	37527691	37528538
17665	chr20	37693786	37694109
17666	chr20	37699443	37699768
17667	chr20	37986282	37986587
17668	chr20	37986933	37987195
17669	chr20	38033155	38033934
17670	chr20	38143371	38143816
17671	chr20	38152186	38153189
17672	chr20	38238777	38239197
17673	chr20	38246896	38247122
17674	chr20	38330642	38331006
17675	chr20	38355231	38355795
17676	chr20	38435182	38435616
17677	chr20	38446428	38446907
17678	chr20	38453888	38454256
17679	chr20	38460047	38460716
17680	chr20	38472335	38472941
17681	chr20	38599535	38600060
17682	chr20	38748210	38748485
17683	chr20	38810208	38810437
17684	chr20	38834398	38834688
17685	chr20	38870850	38871422
17686	chr20	38874436	38874714
17687	chr20	38888009	38888428
17688	chr20	38913540	38914152
17689	chr20	38962179	38962669
17690	chr20	38985664	38986033
17691	chr20	39225534	39225817
17692	chr20	39347910	39348171
17693	chr20	39785372	39785951
17694	chr20	40287110	40287501
17695	chr20	40551196	40551485
17696	chr20	41028279	41029028
17697	chr20	41136938	41137181
17698	chr20	41232463	41232866
17699	chr20	41248638	41249305
17700	chr20	41317901	41318310
17701	chr20	41329568	41329828
17702	chr20	41340127	41340920
17703	chr20	41538812	41539224
17704	chr20	41618317	41618621
17705	chr20	41673525	41673797
17706	chr20	41692828	41693095
17707	chr20	41693316	41693754
17708	chr20	41694247	41694525
17709	chr20	43457303	43458201
17710	chr20	43513994	43514615
17711	chr20	43558543	43559082
17712	chr20	43590650	43591151
17713	chr20	43652912	43653149
17714	chr20	43657308	43657805
17715	chr20	43814581	43814820
17716	chr20	43939418	43939644
17717	chr20	43955292	43955539
17718	chr20	44203971	44204387
17719	chr20	44210421	44211250
17720	chr20	44311031	44311438
17721	chr20	44388636	44389268
17722	chr20	44392738	44393565
17723	chr20	44394631	44395132
17724	chr20	44415734	44416264
17725	chr20	44434218	44434603
17726	chr20	44434760	44435007
17727	chr20	44447825	44448285
17728	chr20	44465020	44465410
17729	chr20	44467422	44467807
17730	chr20	44475494	44476145
17731	chr20	44521950	44522343
17732	chr20	44531537	44531888
17733	chr20	44609614	44610294
17734	chr20	44642345	44642844
17735	chr20	44652138	44652486
17736	chr20	44867683	44867937
17737	chr20	44885290	44885849
17738	chr20	44909834	44910299
17739	chr20	44947303	44947602
17740	chr20	44960222	44960748
17741	chr20	44966054	44966575
17742	chr20	45293618	45294027
17743	chr20	45337029	45337255
17744	chr20	45337447	45338123
17745	chr20	45338328	45338754
17746	chr20	45342674	45344263
17747	chr20	45348055	45348358
17748	chr20	45358262	45358710
17749	chr20	45359071	45359386
17750	chr20	45362729	45363631
17751	chr20	45373690	45374185
17752	chr20	45415952	45416396
17753	chr20	45436841	45437184
17754	chr20	45469161	45469690
17755	chr20	45470486	45470899
17756	chr20	45778833	45779402
17757	chr20	45791624	45792056
17758	chr20	45812135	45812690
17759	chr20	45833420	45834134
17760	chr20	45857238	45857787
17761	chr20	45890271	45890542
17762	chr20	45890917	45891587
17763	chr20	45934613	45934996
17764	chr20	45935250	45935582
17765	chr20	45971543	45972768
17766	chr20	46089951	46090249
17767	chr20	46363894	46364507
17768	chr20	46405916	46407087
17769	chr20	46513357	46513669
17770	chr20	46568639	46568930
17771	chr20	46604397	46605369
17772	chr20	46607332	46607567
17773	chr20	46618791	46619069
17774	chr20	46627831	46628342
17775	chr20	46631603	46632108
17776	chr20	46634273	46634944
17777	chr20	46640608	46641335
17778	chr20	46651178	46651717
17779	chr20	46656353	46656579
17780	chr20	46689229	46690004
17781	chr20	46823231	46823914
17782	chr20	46928463	46928791
17783	chr20	47125548	47125774
17784	chr20	47312657	47312974
17785	chr20	47317349	47317802
17786	chr20	47318268	47319337
17787	chr20	47334254	47334671
17788	chr20	47352400	47352864
17789	chr20	47356652	47356949
17790	chr20	47357384	47357805
17791	chr20	47359283	47359567
17792	chr20	47360634	47361060
17793	chr20	47384111	47384475
17794	chr20	47493207	47493635
17795	chr20	47501758	47502122
17796	chr20	47576541	47577111
17797	chr20	48129613	48130041
17798	chr20	48198855	48199315
17799	chr20	48359839	48360086
17800	chr20	48374181	48374490
17801	chr20	48620637	48621265
17802	chr20	48922000	48922360
17803	chr20	48946013	48946374
17804	chr20	49009093	49009623
17805	chr20	49053170	49053567
17806	chr20	49218981	49219560
17807	chr20	49276350	49276691
17808	chr20	49277862	49278118
17809	chr20	49278301	49278892
17810	chr20	49617387	49617756
17811	chr20	49675530	49675921
17812	chr20	49681355	49681673
17813	chr20	49683172	49683976
17814	chr20	49688236	49688500
17815	chr20	49725132	49725405
17816	chr20	49768374	49768703
17817	chr20	49772283	49772730
17818	chr20	49775302	49775767
17819	chr20	49776473	49776812
17820	chr20	49812501	49813065
17821	chr20	49825653	49826042
17822	chr20	49915568	49916005
17823	chr20	49916955	49917436
17824	chr20	49935241	49935648
17825	chr20	49935991	49936297
17826	chr20	49937703	49937981
17827	chr20	50054928	50055574
17828	chr20	50071240	50071645
17829	chr20	50079304	50079589
17830	chr20	50087198	50087563
17831	chr20	50101354	50101631
17832	chr20	50113189	50113531
17833	chr20	50115846	50116096
17834	chr20	50126532	50126968
17835	chr20	50165673	50166543
17836	chr20	50172353	50172596
17837	chr20	50190240	50190566
17838	chr20	50224702	50224928
17839	chr20	50235367	50235676
17840	chr20	50242786	50243065
17841	chr20	50292272	50293077
17842	chr20	50304160	50304522
17843	chr20	50331885	50332139
17844	chr20	50348123	50348424
17845	chr20	50366582	50366897
17846	chr20	50379315	50379678
17847	chr20	50383541	50384094
17848	chr20	50389893	50390352
17849	chr20	50395304	50395621
17850	chr20	50403764	50404110
17851	chr20	50415427	50416114
17852	chr20	50421972	50422288
17853	chr20	50423146	50423786
17854	chr20	50440668	50441129
17855	chr20	50483677	50483924
17856	chr20	50502944	50503213
17857	chr20	50504123	50504747
17858	chr20	50509698	50510548
17859	chr20	50532246	50532536
17860	chr20	50540301	50541298
17861	chr20	50561636	50562098
17862	chr20	50573413	50573663
17863	chr20	50624570	50625079
17864	chr20	50645686	50645929
17865	chr20	50649703	50649939
17866	chr20	50663023	50663728
17867	chr20	50667031	50667525
17868	chr20	50673315	50674061
17869	chr20	50675755	50676409
17870	chr20	50678179	50678640
17871	chr20	50680120	50680959
17872	chr20	50681626	50681882
17873	chr20	50697530	50697808
17874	chr20	50724748	50725183
17875	chr20	50727969	50728685
17876	chr20	50729132	50729416
17877	chr20	50729551	50730069
17878	chr20	50731131	50731381
17879	chr20	50741813	50742394
17880	chr20	50744329	50744660
17881	chr20	50746356	50746783
17882	chr20	50761239	50762488
17883	chr20	50790552	50791187
17884	chr20	50856176	50856500
17885	chr20	50931412	50932046
17886	chr20	50958346	50958863
17887	chr20	51703579	51704000
17888	chr20	51750174	51750515
17889	chr20	51767095	51767322
17890	chr20	52252569	52252850
17891	chr20	52631696	52631922
17892	chr20	52729629	52729855
17893	chr20	53461069	53461307
17894	chr20	53592821	53593083
17895	chr20	53595625	53596276
17896	chr20	53621323	53622002
17897	chr20	53623674	53624433
17898	chr20	53643277	53643537
17899	chr20	53652354	53652791
17900	chr20	53677061	53677604
17901	chr20	53738401	53738771
17902	chr20	53866049	53866503
17903	chr20	53869368	53869754
17904	chr20	53901238	53901561
17905	chr20	53915584	53915923
17906	chr20	53926558	53926796
17907	chr20	54067496	54068024
17908	chr20	54097989	54098254
17909	chr20	54103187	54103735
17910	chr20	54104039	54104698
17911	chr20	54107356	54108400
17912	chr20	54115298	54116425
17913	chr20	54121711	54122596
17914	chr20	54123084	54124369
17915	chr20	54133434	54133800
17916	chr20	54145061	54145633
17917	chr20	54173720	54174592
17918	chr20	54194918	54195144
17919	chr20	54207793	54208100
17920	chr20	54510628	54510941
17921	chr20	55859570	55860066
17922	chr20	55862460	55862686
17923	chr20	55883047	55883337
17924	chr20	56358544	56358819
17925	chr20	56392121	56392893
17926	chr20	56468280	56468870
17927	chr20	57209903	57210555
17928	chr20	57287486	57287712
17929	chr20	57395806	57396114
17930	chr20	57464767	57465068
17931	chr20	57469786	57470201
17932	chr20	57560736	57561257
17933	chr20	57586240	57586578
17934	chr20	57587410	57587832
17935	chr20	57589714	57590472
17936	chr20	57592225	57592680
17937	chr20	57660981	57661424
17938	chr20	57710046	57710422
17939	chr20	57748932	57749215
17940	chr20	58388999	58389236
17941	chr20	58650556	58651422
17942	chr20	58666310	58666567
17943	chr20	58907731	58908199
17944	chr20	59031943	59032796
17945	chr20	59042565	59042805
17946	chr20	59633430	59633890
17947	chr20	59939954	59940380
17948	chr20	59940526	59941155
17949	chr20	60055486	60055764
17950	chr20	60055874	60056121
17951	chr20	61899945	61900593
17952	chr20	61982558	61982786
17953	chr20	62002896	62003313
17954	chr20	62026118	62026431
17955	chr20	62069700	62070334
17956	chr20	62121524	62121774
17957	chr20	62123197	62123423
17958	chr20	62146340	62146683
17959	chr20	62182685	62182991
17960	chr20	62238022	62238382
17961	chr20	62301741	62302214
17962	chr20	62302453	62302971
17963	chr20	62358134	62358556
17964	chr20	62359496	62359769
17965	chr20	62361975	62362227
17966	chr20	62366012	62366650
17967	chr20	62376382	62376707
17968	chr20	62407383	62407638
17969	chr20	62409812	62410130
17970	chr20	62427317	62427706
17971	chr20	62606534	62607003
17972	chr20	62642099	62642347
17973	chr20	62652142	62652707
17974	chr20	62772970	62773717
17975	chr20	62776531	62776944
17976	chr20	62793992	62794413
17977	chr20	62794592	62795190
17978	chr20	62806218	62806477
17979	chr20	62837785	62838577
17980	chr20	62859748	62860121
17981	chr20	62862182	62862526
17982	chr20	62921132	62921505
17983	chr20	62937631	62937988
17984	chr20	63216294	63216629
17985	chr20	63246853	63247213
17986	chr20	63247437	63247738
17987	chr20	63249289	63249583
17988	chr20	63272534	63272871
17989	chr20	63346241	63346603
17990	chr20	63364206	63364435
17991	chr20	63442758	63443053
17992	chr20	63443276	63443684
17993	chr20	63537795	63538191
17994	chr20	63577344	63577637
17995	chr20	63627156	63627546
17996	chr20	63658159	63658659
17997	chr20	63682375	63683011
17998	chr20	63696350	63696581
17999	chr20	63721101	63721416
18000	chr20	63728772	63729069
18001	chr20	63739037	63739422
18002	chr20	63740734	63741613
18003	chr20	63864243	63864641
18004	chr20	63864965	63865478
18005	chr20	63894807	63895106
18006	chr20	63949030	63949447
18007	chr20	63956385	63956812
18008	chr20	63973770	63974002
18009	chr20	63978729	63979159
18010	chr20	63980898	63981324
18011	chr20	64062835	64063093
18012	chr20	64286613	64287570
18013	chr21	8577363	8577597
18014	chr21	8580038	8580264
18015	chr21	8580465	8580860
18016	chr21	8799774	8800085
18017	chr21	8799782	8800008
18018	chr21	8807067	8807391
18019	chr21	8810765	8811264
18020	chr21	8839422	8839669
18021	chr21	8986604	8987537
18022	chr21	8988055	8988901
18023	chr21	9129377	9130072
18024	chr21	9151235	9151487
18025	chr21	9184970	9185196
18026	chr21	9195579	9195880
18027	chr21	9255999	9256277
18028	chr21	9267874	9268201
18029	chr21	9286149	9286561
18030	chr21	9289829	9290083
18031	chr21	9319352	9319850
18032	chr21	9324740	9325002
18033	chr21	9325114	9325468
18034	chr21	9363127	9363427
18035	chr21	9861990	9862335
18036	chr21	10017902	10018210
18037	chr21	10325654	10325880
18038	chr21	10397246	10397562
18039	chr21	10426416	10427105
18040	chr21	10655366	10655830
18041	chr21	10692566	10693205
18042	chr21	10705061	10705482
18043	chr21	10809516	10809842
18044	chr21	12980690	12980999
18045	chr21	14027045	14027445
18046	chr21	14383054	14383692
18047	chr21	14864266	14864748
18048	chr21	14877689	14878226
18049	chr21	14927240	14927640
18050	chr21	15059043	15059327
18051	chr21	15065054	15065434
18052	chr21	15065679	15065949
18053	chr21	15140464	15140827
18054	chr21	15141640	15142162
18055	chr21	15441245	15441471
18056	chr21	15455862	15456206
18057	chr21	15483180	15483406
18058	chr21	15659644	15660129
18059	chr21	15714296	15714601
18060	chr21	15752929	15753534
18061	chr21	15818639	15818915
18062	chr21	16389347	16389625
18063	chr21	16419201	16419519
18064	chr21	16534575	16534981
18065	chr21	16563732	16564087
18066	chr21	17554690	17554937
18067	chr21	17689035	17689261
18068	chr21	17738533	17739499
18069	chr21	17818861	17819299
18070	chr21	17819542	17819964
18071	chr21	23120542	23120792
18072	chr21	24716253	24716686
18073	chr21	25734094	25735696
18074	chr21	25884365	25884656
18075	chr21	25918593	25918885
18076	chr21	26014033	26014300
18077	chr21	26148510	26148761
18078	chr21	26164058	26164666
18079	chr21	26842860	26843313
18080	chr21	26845134	26845682
18081	chr21	26846042	26846656
18082	chr21	27129175	27129479
18083	chr21	27724788	27725220
18084	chr21	27777076	27777770
18085	chr21	28053576	28053883
18086	chr21	28256270	28257024
18087	chr21	28516974	28517324
18088	chr21	28745491	28745717
18089	chr21	28822820	28823220
18090	chr21	28884953	28885565
18091	chr21	28992692	28993151
18092	chr21	29002715	29003082
18093	chr21	29019172	29019623
18094	chr21	29024231	29025330
18095	chr21	29073506	29074162
18096	chr21	29092364	29092750
18097	chr21	29300186	29300534
18098	chr21	29347368	29347706
18099	chr21	29476554	29476962
18100	chr21	30226949	30227251
18101	chr21	31659304	31659862
18102	chr21	31731792	31732072
18103	chr21	31784758	31785297
18104	chr21	31866024	31866501
18105	chr21	31877213	31877549
18106	chr21	31889068	31889623
18107	chr21	31900521	31900998
18108	chr21	31983125	31983668
18109	chr21	32232782	32233504
18110	chr21	32278925	32279436
18111	chr21	32393021	32393627
18112	chr21	32411472	32411975
18113	chr21	32521299	32521632
18114	chr21	32569351	32569689
18115	chr21	32601019	32601360
18116	chr21	32612410	32613186
18117	chr21	32727821	32728453
18118	chr21	32771641	32772320
18119	chr21	32945466	32945698
18120	chr21	33078936	33079358
18121	chr21	33191023	33191466
18122	chr21	33204013	33204536
18123	chr21	33322239	33322822
18124	chr21	33324420	33325680
18125	chr21	33402399	33402806
18126	chr21	33404141	33404526
18127	chr21	33434934	33435286
18128	chr21	33479080	33479407
18129	chr21	33480165	33480593
18130	chr21	33541897	33543651
18131	chr21	33588799	33589261
18132	chr21	33641487	33642684
18133	chr21	33915811	33916108
18134	chr21	33923980	33924352
18135	chr21	33930956	33931650
18136	chr21	33947738	33948315
18137	chr21	33983963	33984470
18138	chr21	33993894	33994145
18139	chr21	34072796	34073022
18140	chr21	34202028	34203015
18141	chr21	34361788	34362264
18142	chr21	34375319	34375784
18143	chr21	34525188	34525555
18144	chr21	34526727	34527265
18145	chr21	34545305	34545856
18146	chr21	34625192	34625626
18147	chr21	34801443	34801873
18148	chr21	34877506	34877838
18149	chr21	35226332	35226589
18150	chr21	35499234	35499690
18151	chr21	36060079	36061037
18152	chr21	36069621	36070237
18153	chr21	36097905	36098175
18154	chr21	36104533	36104871
18155	chr21	36111398	36111624
18156	chr21	36112633	36113165
18157	chr21	36113912	36114261
18158	chr21	36156279	36156942
18159	chr21	36319985	36320241
18160	chr21	36430163	36430448
18161	chr21	36454169	36454527
18162	chr21	36461769	36462006
18163	chr21	36663544	36663786
18164	chr21	36744754	36745009
18165	chr21	36803877	36804447
18166	chr21	37010041	37010311
18167	chr21	37072290	37073046
18168	chr21	37208756	37208984
18169	chr21	37220911	37221313
18170	chr21	37267277	37268332
18171	chr21	37338763	37339046
18172	chr21	37365547	37366032
18173	chr21	37366509	37367224
18174	chr21	37563646	37564068
18175	chr21	37658985	37659341
18176	chr21	38239997	38240750
18177	chr21	38256573	38256891
18178	chr21	38272082	38272427
18179	chr21	38277809	38278291
18180	chr21	38293714	38294359
18181	chr21	38296277	38296522
18182	chr21	38304379	38304605
18183	chr21	38307947	38308194
18184	chr21	38312807	38313049
18185	chr21	38315243	38315781
18186	chr21	38326769	38327539
18187	chr21	38343677	38344046
18188	chr21	38355973	38356329
18189	chr21	38734055	38734376
18190	chr21	38751788	38752075
18191	chr21	38775776	38776002
18192	chr21	38787798	38788272
18193	chr21	38794822	38795503
18194	chr21	38804956	38806013
18195	chr21	38831579	38831858
18196	chr21	38906965	38907403
18197	chr21	38912937	38913695
18198	chr21	38959030	38959448
18199	chr21	39023098	39023852
18200	chr21	39175203	39175474
18201	chr21	39183085	39184096
18202	chr21	39312312	39312687
18203	chr21	39313633	39313914
18204	chr21	39347956	39348528
18205	chr21	39349274	39350100
18206	chr21	39380060	39380682
18207	chr21	39385467	39385977
18208	chr21	39422576	39422866
18209	chr21	39451465	39451850
18210	chr21	39788350	39788794
18211	chr21	41236390	41236859
18212	chr21	41396698	41397019
18213	chr21	41420439	41420841
18214	chr21	41467363	41467730
18215	chr21	41477685	41478150
18216	chr21	41496888	41497501
18217	chr21	41612884	41613255
18218	chr21	41634214	41634542
18219	chr21	41654024	41654302
18220	chr21	41677905	41678131
18221	chr21	41678733	41679295
18222	chr21	41750574	41750809
18223	chr21	41751667	41751893
18224	chr21	41761610	41762200
18225	chr21	41764513	41765117
18226	chr21	41766854	41767468
18227	chr21	41768033	41769164
18228	chr21	41777818	41778086
18229	chr21	41786581	41786859
18230	chr21	41805865	41806587
18231	chr21	41958074	41958526
18232	chr21	42010012	42010365
18233	chr21	42220129	42220376
18234	chr21	42338160	42338430
18235	chr21	42462001	42462295
18236	chr21	42496157	42496970
18237	chr21	42526449	42526739
18238	chr21	42556903	42557465
18239	chr21	42561874	42562143
18240	chr21	42607652	42608325
18241	chr21	42608442	42608735
18242	chr21	42618683	42618955
18243	chr21	42652598	42652862
18244	chr21	42655992	42656293
18245	chr21	42704406	42704952
18246	chr21	42724137	42724432
18247	chr21	42731324	42731894
18248	chr21	42737996	42738331
18249	chr21	42781505	42781804
18250	chr21	42879135	42879984
18251	chr21	42892722	42893498
18252	chr21	42893925	42894209
18253	chr21	42973953	42974339
18254	chr21	43045555	43045913
18255	chr21	43107523	43107933
18256	chr21	43162824	43163166
18257	chr21	43176763	43177030
18258	chr21	43178846	43179093
18259	chr21	43211410	43211761
18260	chr21	43269409	43269656
18261	chr21	43274247	43274525
18262	chr21	43300831	43301123
18263	chr21	43305263	43305520
18264	chr21	43335921	43337317
18265	chr21	43343091	43343619
18266	chr21	43396759	43397326
18267	chr21	43403898	43404365
18268	chr21	43407026	43407569
18269	chr21	43410538	43410807
18270	chr21	43430914	43431140
18271	chr21	43503252	43503666
18272	chr21	43516902	43517164
18273	chr21	43702977	43703251
18274	chr21	43712083	43713026
18275	chr21	43719293	43719592
18276	chr21	43725834	43726281
18277	chr21	43727655	43727907
18278	chr21	43728283	43728946
18279	chr21	43731499	43731904
18280	chr21	43903731	43904169
18281	chr21	43911445	43911788
18282	chr21	43921129	43921355
18283	chr21	43922965	43923521
18284	chr21	43928104	43928715
18285	chr21	44089191	44089622
18286	chr21	44095704	44095958
18287	chr21	44106849	44107212
18288	chr21	44133267	44133879
18289	chr21	44135934	44136236
18290	chr21	44137896	44138473
18291	chr21	44159898	44160124
18292	chr21	44207168	44207500
18293	chr21	44243857	44244375
18294	chr21	44247736	44248452
18295	chr21	44249141	44250178
18296	chr21	44300559	44300981
18297	chr21	44303460	44303924
18298	chr21	44338353	44338620
18299	chr21	44339476	44339812
18300	chr21	44430463	44430689
18301	chr21	44873555	44873922
18302	chr21	44874537	44875132
18303	chr21	44878289	44878517
18304	chr21	44911446	44911771
18305	chr21	44912709	44913249
18306	chr21	44949869	44950302
18307	chr21	45287725	45288229
18308	chr21	45292427	45292877
18309	chr21	45294617	45294971
18310	chr21	45323501	45323908
18311	chr21	45329930	45330646
18312	chr21	45364038	45364442
18313	chr21	45406320	45406855
18314	chr21	45409714	45410025
18315	chr21	45420273	45421512
18316	chr21	45423312	45423966
18317	chr21	45427270	45428183
18318	chr21	45439213	45439566
18319	chr21	45455410	45455757
18320	chr21	45500510	45501010
18321	chr21	45529243	45529487
18322	chr21	45652279	45652759
18323	chr21	45954406	45954686
18324	chr21	46090790	46091293
18325	chr21	46134413	46134639
18326	chr21	46155613	46156399
18327	chr21	46184349	46184832
18328	chr21	46286106	46286612
18329	chr21	46323926	46324422
18330	chr21	46458401	46458774
18331	chr21	46635153	46636135
18332	chr21	46688422	46688648
18333	chr21	46699701	46699983
18334	chr22	10529728	10530202
18335	chr22	10562878	10563156
18336	chr22	10628247	10628645
18337	chr22	11045173	11045422
18338	chr22	11691248	11691759
18339	chr22	11698633	11699089
18340	chr22	11702341	11702673
18341	chr22	12869111	12869471
18342	chr22	12870613	12870872
18343	chr22	12890185	12890432
18344	chr22	15701118	15701496
18345	chr22	15764851	15765364
18346	chr22	15782964	15783190
18347	chr22	15868519	15868775
18348	chr22	16266733	16266787
18349	chr22	16442543	16442920
18350	chr22	16480313	16480539
18351	chr22	17084624	17085027
18352	chr22	17158317	17159020
18353	chr22	17172002	17172228
18354	chr22	17228813	17229248
18355	chr22	17266379	17266661
18356	chr22	17562873	17563246
18357	chr22	17570745	17571196
18358	chr22	17628097	17628375
18359	chr22	17628565	17629342
18360	chr22	17638428	17639040
18361	chr22	17654148	17654561
18362	chr22	17664730	17665093
18363	chr22	17672550	17672847
18364	chr22	17706449	17706747
18365	chr22	17785243	17785469
18366	chr22	17795224	17795490
18367	chr22	17836281	17836877
18368	chr22	17837359	17837792
18369	chr22	17842178	17842523
18370	chr22	17856844	17857393
18371	chr22	17876697	17877543
18372	chr22	17921876	17922513
18373	chr22	17923092	17923647
18374	chr22	17944184	17944597
18375	chr22	17949916	17950476
18376	chr22	17952161	17953180
18377	chr22	17954493	17954786
18378	chr22	17959348	17959654
18379	chr22	17960783	17961050
18380	chr22	17972602	17972861
18381	chr22	17982808	17983061
18382	chr22	18001368	18001857
18383	chr22	18005222	18005641
18384	chr22	18061120	18061670
18385	chr22	18077675	18078191
18386	chr22	18092146	18092372
18387	chr22	18110308	18110575
18388	chr22	18149661	18150241
18389	chr22	18202304	18202852
18390	chr22	18203279	18203648
18391	chr22	18205345	18205851
18392	chr22	18206921	18207486
18393	chr22	18348115	18348517
18394	chr22	18359228	18359516
18395	chr22	18385851	18386327
18396	chr22	18387367	18387732
18397	chr22	18419678	18419923
18398	chr22	18497028	18497393
18399	chr22	18514069	18514439
18400	chr22	18515945	18516193
18401	chr22	18528772	18529692
18402	chr22	18552929	18553207
18403	chr22	18554169	18555228
18404	chr22	18558401	18559137
18405	chr22	18572597	18572848
18406	chr22	18574425	18575175
18407	chr22	18610801	18611202
18408	chr22	18727637	18728132
18409	chr22	18730395	18730844
18410	chr22	18733528	18733979
18411	chr22	18771217	18771570
18412	chr22	18795863	18796089
18413	chr22	18797342	18798259
18414	chr22	18801361	18801888
18415	chr22	18805036	18805695
18416	chr22	18807741	18808416
18417	chr22	18809688	18809961
18418	chr22	18820629	18821461
18419	chr22	18854306	18854806
18420	chr22	18890917	18891157
18421	chr22	18892308	18892674
18422	chr22	18896208	18896730
18423	chr22	18929486	18929876
18424	chr22	18929979	18930454
18425	chr22	18938620	18939119
18426	chr22	18946922	18947148
18427	chr22	19012680	19012906
18428	chr22	19144649	19144952
18429	chr22	19171489	19171751
18430	chr22	19179142	19179465
18431	chr22	19291934	19292181
18432	chr22	19432152	19432861
18433	chr22	19447104	19447330
18434	chr22	19447670	19448195
18435	chr22	19479150	19479992
18436	chr22	19854541	19855210
18437	chr22	19855884	19856110
18438	chr22	19947570	19947992
18439	chr22	19962946	19963324
18440	chr22	20079692	20079979
18441	chr22	20116929	20117563
18442	chr22	20162300	20163668
18443	chr22	20164049	20164418
18444	chr22	20203539	20204176
18445	chr22	20292748	20293026
18446	chr22	20319838	20320207
18447	chr22	20338862	20339140
18448	chr22	20418252	20418526
18449	chr22	20496037	20496263
18450	chr22	20507342	20508025
18451	chr22	20553172	20553452
18452	chr22	20567245	20567883
18453	chr22	20569211	20569709
18454	chr22	20702839	20703670
18455	chr22	20858772	20859286
18456	chr22	20885414	20885879
18457	chr22	20916782	20917395
18458	chr22	20955872	20956512
18459	chr22	20957506	20957857
18460	chr22	20981905	20982405
18461	chr22	21001539	21002849
18462	chr22	21115004	21115363
18463	chr22	21119826	21120178
18464	chr22	21166997	21167413
18465	chr22	21205449	21205826
18466	chr22	21230154	21230434
18467	chr22	21231737	21232336
18468	chr22	21235686	21236136
18469	chr22	21239468	21240205
18470	chr22	21242196	21243152
18471	chr22	21244898	21245424
18472	chr22	21255080	21255933
18473	chr22	21261633	21261936
18474	chr22	21290258	21290689
18475	chr22	21317362	21317598
18476	chr22	21325207	21325646
18477	chr22	21326058	21326466
18478	chr22	21384040	21384608
18479	chr22	21420063	21420935
18480	chr22	21435885	21436857
18481	chr22	21442195	21442486
18482	chr22	21451836	21452255
18483	chr22	21468108	21469047
18484	chr22	21493760	21494050
18485	chr22	21494268	21494878
18486	chr22	21498005	21498538
18487	chr22	21512083	21512460
18488	chr22	21513903	21514478
18489	chr22	21514602	21514892
18490	chr22	21550159	21550761
18491	chr22	21567614	21567877
18492	chr22	21574756	21574997
18493	chr22	21578440	21578704
18494	chr22	21629176	21629587
18495	chr22	21630037	21630342
18496	chr22	21641917	21642179
18497	chr22	21657358	21657672
18498	chr22	21665788	21666645
18499	chr22	21682698	21683009
18500	chr22	21822281	21822573
18501	chr22	21859157	21859501
18502	chr22	21867818	21868065
18503	chr22	21982583	21983088
18504	chr22	22156833	22157110
18505	chr22	22181337	22181921
18506	chr22	22262460	22262707
18507	chr22	22270028	22270489
18508	chr22	22369123	22369712
18509	chr22	22422613	22423122
18510	chr22	22631034	22631644
18511	chr22	22649716	22650377
18512	chr22	22651852	22652134
18513	chr22	22693465	22693827
18514	chr22	23008762	23009109
18515	chr22	23069876	23070148
18516	chr22	23106833	23107059
18517	chr22	23141705	23142284
18518	chr22	23145109	23145565
18519	chr22	23146109	23146335
18520	chr22	23192125	23192580
18521	chr22	23204614	23205123
18522	chr22	23220290	23220529
18523	chr22	23240979	23241279
18524	chr22	23250732	23251206
18525	chr22	23264250	23265046
18526	chr22	23270321	23270565
18527	chr22	23310454	23311151
18528	chr22	23315763	23315989
18529	chr22	23316246	23316563
18530	chr22	23342316	23342654
18531	chr22	23522075	23522419
18532	chr22	23539631	23540017
18533	chr22	23558309	23558949
18534	chr22	23675438	23675845
18535	chr22	23713479	23714109
18536	chr22	23717175	23717530
18537	chr22	23766760	23767024
18538	chr22	23767735	23769045
18539	chr22	23771157	23771383
18540	chr22	23777413	23777735
18541	chr22	23838834	23839310
18542	chr22	23849561	23850087
18543	chr22	23857332	23858094
18544	chr22	23878272	23878593
18545	chr22	23893968	23894473
18546	chr22	23894808	23895108
18547	chr22	23895298	23895660
18548	chr22	23913641	23914442
18549	chr22	23961053	23961530
18550	chr22	23966066	23966915
18551	chr22	23974115	23975321
18552	chr22	23979762	23980344
18553	chr22	24011171	24011803
18554	chr22	24156862	24157182
18555	chr22	24189595	24189821
18556	chr22	24194337	24194645
18557	chr22	24207848	24208145
18558	chr22	24247519	24247816
18559	chr22	24264480	24265037
18560	chr22	24270343	24270681
18561	chr22	24274827	24275079
18562	chr22	24294908	24295324
18563	chr22	24303631	24304106
18564	chr22	24402607	24402854
18565	chr22	24433851	24434122
18566	chr22	24466911	24467255
18567	chr22	24493915	24494339
18568	chr22	24494774	24495693
18569	chr22	24510679	24510926
18570	chr22	24521561	24521871
18571	chr22	24525292	24525718
18572	chr22	24536018	24536502
18573	chr22	24541650	24541885
18574	chr22	24542823	24543472
18575	chr22	24549799	24550639
18576	chr22	24553939	24554185
18577	chr22	24554831	24555914
18578	chr22	24578950	24579176
18579	chr22	24593045	24594295
18580	chr22	24601521	24602279
18581	chr22	24607052	24607278
18582	chr22	24610810	24611082
18583	chr22	24631008	24631627
18584	chr22	24632923	24633512
18585	chr22	24645668	24646475
18586	chr22	24651026	24651297
18587	chr22	24672615	24672841
18588	chr22	24805854	24806115
18589	chr22	24894260	24895282
18590	chr22	24952283	24952517
18591	chr22	24965980	24966609
18592	chr22	25039307	25039614
18593	chr22	25039356	25039725
18594	chr22	25053230	25053456
18595	chr22	25054852	25055412
18596	chr22	25054872	25055320
18597	chr22	25060170	25060627
18598	chr22	25110902	25111470
18599	chr22	25120565	25120951
18600	chr22	25148452	25148692
18601	chr22	25182728	25183048
18602	chr22	25184009	25184353
18603	chr22	25400693	25401289
18604	chr22	25402890	25403164
18605	chr22	25447866	25448258
18606	chr22	25475514	25476308
18607	chr22	25488262	25488718
18608	chr22	25506245	25506492
18609	chr22	26435729	26436065
18610	chr22	26483536	26483892
18611	chr22	26518448	26518728
18612	chr22	26672538	26673087
18613	chr22	27478022	27478273
18614	chr22	27919214	27919518
18615	chr22	28027550	28027891
18616	chr22	28435410	28435765
18617	chr22	28442119	28442616
18618	chr22	28505655	28506233
18619	chr22	28663224	28663797
18620	chr22	28664224	28664479
18621	chr22	28719066	28719292
18622	chr22	28741630	28742744
18623	chr22	28760049	28760510
18624	chr22	28772522	28772814
18625	chr22	28773180	28773632
18626	chr22	28783960	28784249
18627	chr22	28792719	28792989
18628	chr22	28800547	28801125
18629	chr22	28813754	28814070
18630	chr22	28818408	28818882
18631	chr22	28823156	28823609
18632	chr22	28829374	28829665
18633	chr22	28875595	28876122
18634	chr22	28882973	28883324
18635	chr22	28903898	28904249
18636	chr22	28911976	28912540
18637	chr22	28917996	28918705
18638	chr22	28930680	28931088
18639	chr22	28932083	28932456
18640	chr22	28942679	28943053
18641	chr22	28943456	28943682
18642	chr22	28981829	28982350
18643	chr22	29004744	29005194
18644	chr22	29022040	29022404
18645	chr22	29030396	29031145
18646	chr22	29032531	29033089
18647	chr22	29267681	29268557
18648	chr22	29388265	29389012
18649	chr22	29414793	29415203
18650	chr22	29553533	29554116
18651	chr22	29574808	29575318
18652	chr22	29581066	29581388
18653	chr22	29589797	29590233
18654	chr22	29597116	29597601
18655	chr22	29603067	29603615
18656	chr22	29608108	29608347
18657	chr22	29618137	29618437
18658	chr22	29625490	29625716
18659	chr22	29733367	29733633
18660	chr22	29767025	29767435
18661	chr22	29799441	29799667
18662	chr22	29821166	29821555
18663	chr22	29838135	29838765
18664	chr22	29883012	29883403
18665	chr22	30044464	30044763
18666	chr22	30088656	30089503
18667	chr22	30234650	30234893
18668	chr22	30255998	30256288
18669	chr22	30277602	30278004
18670	chr22	30287905	30288485
18671	chr22	30289488	30289996
18672	chr22	30311321	30311854
18673	chr22	30323988	30324522
18674	chr22	30325231	30325574
18675	chr22	30327151	30327412
18676	chr22	30356597	30357426
18677	chr22	30391112	30391338
18678	chr22	30396740	30397175
18679	chr22	30423199	30423609
18680	chr22	30423896	30424345
18681	chr22	30542200	30542464
18682	chr22	30591505	30592453
18683	chr22	30606795	30607293
18684	chr22	30667570	30667938
18685	chr22	30839193	30839534
18686	chr22	30922046	30922442
18687	chr22	30968982	30969226
18688	chr22	31080864	31081459
18689	chr22	31083397	31083680
18690	chr22	31084605	31084912
18691	chr22	31085018	31085331
18692	chr22	31107514	31107969
18693	chr22	31159867	31160227
18694	chr22	31211969	31212460
18695	chr22	31290532	31290909
18696	chr22	31292477	31292703
18697	chr22	31313230	31313971
18698	chr22	31343308	31343865
18699	chr22	31347447	31347677
18700	chr22	31350586	31350817
18701	chr22	31399155	31399796
18702	chr22	31488373	31488655
18703	chr22	31489793	31490364
18704	chr22	31494242	31494592
18705	chr22	31495947	31496698
18706	chr22	31511072	31511398
18707	chr22	31544580	31545236
18708	chr22	31602871	31603276
18709	chr22	31630626	31631222
18710	chr22	31646530	31646895
18711	chr22	31650434	31650758
18712	chr22	31661938	31662612
18713	chr22	31676677	31677032
18714	chr22	31749885	31750362
18715	chr22	31753576	31754233
18716	chr22	31970710	31970954
18717	chr22	32074014	32074426
18718	chr22	32138071	32138458
18719	chr22	32219112	32219484
18720	chr22	32412019	32412284
18721	chr22	32474477	32475163
18722	chr22	32529212	32529488
18723	chr22	32621895	32622478
18724	chr22	32644279	32644673
18725	chr22	32660342	32660618
18726	chr22	32660374	32660600
18727	chr22	32717853	32718134
18728	chr22	32760928	32761291
18729	chr22	32818460	32819343
18730	chr22	32917917	32918177
18731	chr22	32967410	32967706
18732	chr22	32986156	32986468
18733	chr22	33299337	33299911
18734	chr22	33539959	33540628
18735	chr22	33573390	33573707
18736	chr22	33921161	33921540
18737	chr22	33923620	33923957
18738	chr22	34814331	34814586
18739	chr22	35299422	35300723
18740	chr22	35313466	35313972
18741	chr22	35328496	35328830
18742	chr22	35350839	35351347
18743	chr22	35356456	35356703
18744	chr22	35361323	35361616
18745	chr22	35371972	35372470
18746	chr22	35376859	35377386
18747	chr22	35380805	35381361
18748	chr22	35384558	35385490
18749	chr22	35392493	35392790
18750	chr22	35397007	35398084
18751	chr22	35399714	35400198
18752	chr22	35430999	35431262
18753	chr22	35627593	35627885
18754	chr22	35629837	35630117
18755	chr22	35648228	35648609
18756	chr22	35840269	35840853
18757	chr22	36028817	36029424
18758	chr22	36065739	36066265
18759	chr22	36123656	36124220
18760	chr22	36145182	36145538
18761	chr22	36156987	36157480
18762	chr22	36220657	36220883
18763	chr22	36239477	36239745
18764	chr22	36277572	36278010
18765	chr22	36330711	36331069
18766	chr22	36332204	36332956
18767	chr22	36386234	36386941
18768	chr22	36387878	36388637
18769	chr22	36396677	36396918
18770	chr22	36405561	36406221
18771	chr22	36409767	36410724
18772	chr22	36419376	36419657
18773	chr22	36419915	36420296
18774	chr22	36436876	36437339
18775	chr22	36451648	36452126
18776	chr22	36461900	36462538
18777	chr22	36465335	36465631
18778	chr22	36481339	36482091
18779	chr22	36528916	36529792
18780	chr22	36776072	36776516
18781	chr22	36782011	36782260
18782	chr22	36816897	36817139
18783	chr22	36873997	36874284
18784	chr22	36978010	36978236
18785	chr22	37023754	37024134
18786	chr22	37032586	37033355
18787	chr22	37187783	37188049
18788	chr22	37196943	37197699
18789	chr22	37199236	37199746
18790	chr22	37306725	37307162
18791	chr22	37316947	37317236
18792	chr22	37331888	37332412
18793	chr22	37379827	37380179
18794	chr22	37501699	37502127
18795	chr22	37512246	37512871
18796	chr22	37538897	37539167
18797	chr22	37560021	37560271
18798	chr22	37574570	37575057
18799	chr22	37579817	37580519
18800	chr22	37606873	37607798
18801	chr22	37608176	37608910
18802	chr22	37633730	37633956
18803	chr22	37658116	37658692
18804	chr22	37674947	37675225
18805	chr22	37677402	37677660
18806	chr22	37685071	37685354
18807	chr22	37686280	37686627
18808	chr22	37696529	37696864
18809	chr22	37752616	37753043
18810	chr22	37777148	37777682
18811	chr22	37801845	37802298
18812	chr22	37805284	37805531
18813	chr22	37807340	37808041
18814	chr22	37844284	37844729
18815	chr22	37849152	37849525
18816	chr22	37933915	37934144
18817	chr22	37943293	37943810
18818	chr22	37953568	37953841
18819	chr22	38057135	38057512
18820	chr22	38110580	38111135
18821	chr22	38147392	38147681
18822	chr22	38181810	38182239
18823	chr22	38201562	38201861
18824	chr22	38202667	38202951
18825	chr22	38218516	38218939
18826	chr22	38223710	38224076
18827	chr22	38305665	38305912
18828	chr22	38318178	38318518
18829	chr22	38339501	38339779
18830	chr22	38353070	38353296
18831	chr22	38422310	38422819
18832	chr22	38461433	38461684
18833	chr22	38505842	38506190
18834	chr22	38506330	38507057
18835	chr22	38681588	38682192
18836	chr22	38700982	38701450
18837	chr22	38705368	38706030
18838	chr22	38753997	38754571
18839	chr22	38754936	38755610
18840	chr22	38756230	38756456
18841	chr22	38802638	38802892
18842	chr22	38872345	38872754
18843	chr22	38924047	38924681
18844	chr22	38981456	38981688
18845	chr22	38984915	38985396
18846	chr22	39020855	39021089
18847	chr22	39040555	39040989
18848	chr22	39077015	39077306
18849	chr22	39144740	39144983
18850	chr22	39152864	39153154
18851	chr22	39174401	39175329
18852	chr22	39176005	39176535
18853	chr22	39239519	39239835
18854	chr22	39240843	39241319
18855	chr22	39242866	39243108
18856	chr22	39283455	39283897
18857	chr22	39289683	39290011
18858	chr22	39290774	39291265
18859	chr22	39292596	39292939
18860	chr22	39319310	39320643
18861	chr22	39388411	39388691
18862	chr22	39399429	39399863
18863	chr22	39437259	39437570
18864	chr22	39489633	39489921
18865	chr22	39502040	39502693
18866	chr22	39519572	39520893
18867	chr22	39523615	39523955
18868	chr22	39529124	39529481
18869	chr22	39532524	39533103
18870	chr22	39576511	39576769
18871	chr22	39994348	39994765
18872	chr22	39995520	39995767
18873	chr22	39997970	39998196
18874	chr22	40040875	40041164
18875	chr22	40043000	40043251
18876	chr22	40043951	40044910
18877	chr22	40045452	40045740
18878	chr22	40067566	40067897
18879	chr22	40084015	40084315
18880	chr22	40177452	40178151
18881	chr22	40188193	40188419
18882	chr22	40225452	40225856
18883	chr22	40275559	40275872
18884	chr22	40341139	40341377
18885	chr22	40346206	40347370
18886	chr22	40370155	40370768
18887	chr22	40500261	40500885
18888	chr22	40509495	40509867
18889	chr22	40636452	40637603
18890	chr22	40646441	40646715
18891	chr22	40651771	40652342
18892	chr22	40654603	40654962
18893	chr22	40728879	40729331
18894	chr22	40732735	40733145
18895	chr22	40744345	40744571
18896	chr22	40745949	40746337
18897	chr22	40819160	40819553
18898	chr22	40856358	40857141
18899	chr22	40898286	40898512
18900	chr22	40951322	40951812
18901	chr22	41022435	41022965
18902	chr22	41091175	41091987
18903	chr22	41092524	41092784
18904	chr22	41095009	41095286
18905	chr22	41205251	41205537
18906	chr22	41285942	41286652
18907	chr22	41301254	41301608
18908	chr22	41308666	41309035
18909	chr22	41316399	41316932
18910	chr22	41344255	41344700
18911	chr22	41365326	41365618
18912	chr22	41367081	41367633
18913	chr22	41380689	41381975
18914	chr22	41393650	41393876
18915	chr22	41403918	41404227
18916	chr22	41413303	41414848
18917	chr22	41417794	41418326
18918	chr22	41444194	41444658
18919	chr22	41446617	41447172
18920	chr22	41447287	41447608
18921	chr22	41448169	41448727
18922	chr22	41449840	41450246
18923	chr22	41454285	41454511
18924	chr22	41468605	41469339
18925	chr22	41474643	41475302
18926	chr22	41475719	41476468
18927	chr22	41499890	41500442
18928	chr22	41544446	41544890
18929	chr22	41549432	41549736
18930	chr22	41550601	41551310
18931	chr22	41557621	41557923
18932	chr22	41560845	41561109
18933	chr22	41563333	41563559
18934	chr22	41570176	41570651
18935	chr22	41589828	41590397
18936	chr22	41618773	41619113
18937	chr22	41620819	41621506
18938	chr22	41666653	41667060
18939	chr22	41688569	41689203
18940	chr22	41697319	41697624
18941	chr22	41713971	41714231
18942	chr22	41800155	41800944
18943	chr22	41832375	41833073
18944	chr22	41860027	41860587
18945	chr22	41946752	41947178
18946	chr22	41963643	41964081
18947	chr22	42070454	42071271
18948	chr22	42079104	42080183
18949	chr22	42080310	42080778
18950	chr22	42090644	42091351
18951	chr22	42134583	42134837
18952	chr22	42171325	42171603
18953	chr22	42177809	42178398
18954	chr22	42313847	42314460
18955	chr22	42369377	42369740
18956	chr22	42376868	42377146
18957	chr22	42437755	42438241
18958	chr22	42444013	42444668
18959	chr22	42498288	42498615
18960	chr22	42533066	42533441
18961	chr22	42604506	42604845
18962	chr22	42611083	42611367
18963	chr22	42614686	42615863
18964	chr22	42621608	42621855
18965	chr22	42649460	42649951
18966	chr22	42661976	42662447
18967	chr22	42669815	42670647
18968	chr22	42671153	42671607
18969	chr22	42673557	42674338
18970	chr22	42676110	42676439
18971	chr22	42682138	42682517
18972	chr22	42686156	42686592
18973	chr22	42688054	42689257
18974	chr22	42699005	42699312
18975	chr22	42711896	42712495
18976	chr22	42717279	42717520
18977	chr22	42844677	42845343
18978	chr22	42860589	42861185
18979	chr22	42867740	42868138
18980	chr22	42933727	42934129
18981	chr22	42959439	42959994
18982	chr22	42995083	42995486
18983	chr22	43015134	43015690
18984	chr22	43018594	43018931
18985	chr22	43089333	43090022
18986	chr22	43143330	43143934
18987	chr22	43187658	43187980
18988	chr22	43191270	43191510
18989	chr22	43293915	43294174
18990	chr22	43812225	43812641
18991	chr22	43823712	43823973
18992	chr22	43925354	43925717
18993	chr22	43955207	43955749
18994	chr22	44676577	44677837
18995	chr22	44684578	44685047
18996	chr22	44692416	44692744
18997	chr22	44728677	44728903
18998	chr22	44756148	44756374
18999	chr22	44777249	44777670
19000	chr22	45163447	45163967
19001	chr22	45246305	45246545
19002	chr22	45263702	45263944
19003	chr22	45310042	45310303
19004	chr22	45605228	45605485
19005	chr22	45627750	45628024
19006	chr22	45757246	45757507
19007	chr22	45818021	45818323
19008	chr22	45853769	45853995
19009	chr22	45923854	45924199
19010	chr22	45997348	45997657
19011	chr22	46006490	46006933
19012	chr22	46013272	46014226
19013	chr22	46035760	46036498
19014	chr22	46055153	46055399
19015	chr22	46056419	46056645
19016	chr22	46069841	46070317
19017	chr22	46072351	46072649
19018	chr22	46080340	46080732
19019	chr22	46087946	46088225
19020	chr22	46088765	46089095
19021	chr22	46105335	46106107
19022	chr22	46107138	46107586
19023	chr22	46116295	46116689
19024	chr22	46149479	46150080
19025	chr22	46170689	46170967
19026	chr22	46195763	46196002
19027	chr22	46249894	46250547
19028	chr22	46267510	46268337
19029	chr22	46268684	46268931
19030	chr22	46292951	46293214
19031	chr22	46296573	46296869
19032	chr22	46335345	46335993
19033	chr22	46377459	46378135
19034	chr22	46379325	46379946
19035	chr22	46390718	46390969
19036	chr22	46416588	46416923
19037	chr22	46417030	46417256
19038	chr22	46453289	46453754
19039	chr22	46478211	46478460
19040	chr22	46484784	46485132
19041	chr22	46485533	46486105
19042	chr22	46488553	46488829
19043	chr22	46547741	46548336
19044	chr22	46548678	46549266
19045	chr22	46563267	46563610
19046	chr22	46575164	46575477
19047	chr22	46579078	46579304
19048	chr22	46595744	46596405
19049	chr22	46617396	46617622
19050	chr22	46731396	46732040
19051	chr22	46734767	46735377
19052	chr22	46750998	46751247
19053	chr22	46754459	46754686
19054	chr22	46758922	46759235
19055	chr22	46762183	46762896
19056	chr22	46769228	46769503
19057	chr22	46772030	46772527
19058	chr22	49834582	49834935
19059	chr22	49853017	49853484
19060	chr22	49918318	49918548
19061	chr22	49936104	49936549
19062	chr22	49951115	49951660
19063	chr22	49952259	49952581
19064	chr22	49959996	49960518
19065	chr22	49962496	49962864
19066	chr22	49967562	49968169
19067	chr22	50027569	50028038
19068	chr22	50146920	50147330
19069	chr22	50190495	50190994
19070	chr22	50206582	50206889
19071	chr22	50244641	50245216
19072	chr22	50276129	50276674
19073	chr22	50282486	50282752
19074	chr22	50292210	50294639
19075	chr22	50296005	50296419
19076	chr22	50300166	50300499
19077	chr22	50302014	50302448
19078	chr22	50305980	50306341
19079	chr22	50308572	50309045
19080	chr22	50314338	50314922
19081	chr22	50316242	50316700
19082	chr22	50342457	50342832
19083	chr22	50366569	50366795
19084	chr22	50387296	50388118
19085	chr22	50398502	50398728
19086	chr22	50444681	50444997
19087	chr22	50484331	50484821
19088	chr22	50498336	50498742
19089	chr22	50508134	50508402
19090	chr22	50525097	50525773
19091	chr22	50529430	50529898
19092	chr22	50531850	50532119
19093	chr22	50534184	50534450
19094	chr22	50539545	50539792
19095	chr22	50544107	50544645
19096	chr22	50562682	50563191
19097	chr22	50620352	50620921
19098	chr22	50656266	50656577
19099	chr22	50756746	50757439
19100	chr22	50783283	50783994
19101	chr22	50799125	50799451
19102	chr3	197643	197944
19103	chr3	356932	357294
19104	chr3	545771	546106
19105	chr3	2099578	2099860
19106	chr3	2708540	2708819
19107	chr3	2962400	2962653
19108	chr3	3126352	3127227
19109	chr3	3563078	3563325
19110	chr3	3962996	3963623
19111	chr3	4257176	4257439
19112	chr3	4355759	4356297
19113	chr3	4407007	4407268
19114	chr3	4467008	4467440
19115	chr3	4492639	4493601
19116	chr3	4524067	4524494
19117	chr3	4650422	4650868
19118	chr3	4711362	4711676
19119	chr3	4712103	4712338
19120	chr3	4720556	4721033
19121	chr3	4741646	4741930
19122	chr3	4748887	4749133
19123	chr3	4751494	4751842
19124	chr3	4752308	4752555
19125	chr3	4757034	4757367
19126	chr3	4810003	4810251
19127	chr3	4826063	4826725
19128	chr3	4867808	4868516
19129	chr3	4868793	4869089
19130	chr3	4877407	4877740
19131	chr3	4927450	4927936
19132	chr3	4977104	4979094
19133	chr3	4980149	4980850
19134	chr3	4986713	4987569
19135	chr3	4994813	4995531
19136	chr3	5023397	5023623
19137	chr3	5026809	5027290
19138	chr3	5187185	5187411
19139	chr3	5217946	5218441
19140	chr3	5489618	5489949
19141	chr3	6388594	6388974
19142	chr3	6490534	6490815
19143	chr3	6547474	6547741
19144	chr3	6699793	6700104
19145	chr3	7382599	7382890
19146	chr3	7504911	7505203
19147	chr3	8444198	8444869
19148	chr3	8497628	8497929
19149	chr3	8501311	8502085
19150	chr3	8611435	8612187
19151	chr3	8647237	8647536
19152	chr3	8963436	8963825
19153	chr3	9362791	9363313
19154	chr3	9396106	9397608
19155	chr3	9402882	9403217
19156	chr3	9422819	9423100
19157	chr3	9649015	9649501
19158	chr3	9730989	9731761
19159	chr3	9749581	9750312
19160	chr3	9750782	9751134
19161	chr3	9792232	9793196
19162	chr3	9890537	9890857
19163	chr3	9897744	9898303
19164	chr3	9933412	9934089
19165	chr3	10010956	10011517
19166	chr3	10026151	10026547
19167	chr3	10090202	10090428
19168	chr3	10141448	10142440
19169	chr3	10191878	10192490
19170	chr3	10192803	10193424
19171	chr3	10224775	10225084
19172	chr3	10248093	10248472
19173	chr3	10320886	10321358
19174	chr3	10582781	10583122
19175	chr3	11131683	11132078
19176	chr3	11272213	11272508
19177	chr3	11367064	11367457
19178	chr3	11388455	11388749
19179	chr3	11525129	11525714
19180	chr3	11582199	11582447
19181	chr3	11600402	11600852
19182	chr3	11642438	11642773
19183	chr3	11643408	11644207
19184	chr3	11720396	11721051
19185	chr3	11820684	11821037
19186	chr3	11846753	11847083
19187	chr3	12180147	12180373
19188	chr3	12287265	12287597
19189	chr3	12405629	12405872
19190	chr3	12545264	12545666
19191	chr3	12556734	12556960
19192	chr3	12623664	12624204
19193	chr3	12663938	12664529
19194	chr3	12810100	12810458
19195	chr3	12841231	12842071
19196	chr3	12994866	12995248
19197	chr3	13251557	13251783
19198	chr3	13298098	13298332
19199	chr3	13451637	13451971
19200	chr3	13479956	13480233
19201	chr3	13485078	13485643
19202	chr3	14091714	14091948
19203	chr3	14114157	14114409
19204	chr3	14124815	14125216
19205	chr3	14144483	14144838
19206	chr3	14178352	14179068
19207	chr3	14195694	14196101
19208	chr3	14198626	14199023
19209	chr3	14201878	14202481
19210	chr3	14216391	14216754
19211	chr3	14234305	14234793
19212	chr3	14291058	14291303
19213	chr3	14402143	14402662
19214	chr3	14443374	14443682
19215	chr3	14460667	14460894
19216	chr3	14472498	14473277
19217	chr3	14473460	14473942
19218	chr3	14508857	14509116
19219	chr3	14588007	14588278
19220	chr3	14649571	14649860
19221	chr3	14651166	14652004
19222	chr3	14921123	14921404
19223	chr3	14948119	14948503
19224	chr3	15065123	15065554
19225	chr3	15098904	15099345
19226	chr3	15186810	15187245
19227	chr3	15205811	15206086
19228	chr3	15267974	15268425
19229	chr3	15292814	15293351
19230	chr3	15320606	15320845
19231	chr3	15322998	15323439
19232	chr3	15362408	15362870
19233	chr3	15386383	15386896
19234	chr3	15427349	15427629
19235	chr3	15427814	15428111
19236	chr3	15558584	15558995
19237	chr3	15601134	15602171
19238	chr3	15606487	15607011
19239	chr3	15635375	15635601
19240	chr3	15859651	15859879
19241	chr3	16264676	16265405
19242	chr3	16512301	16512567
19243	chr3	16679251	16679600
19244	chr3	16884421	16884749
19245	chr3	16918653	16919070
19246	chr3	17741845	17742473
19247	chr3	17742621	17743019
19248	chr3	18330806	18331403
19249	chr3	18423533	18423812
19250	chr3	18425446	18425676
19251	chr3	19102880	19103115
19252	chr3	19375389	19375615
19253	chr3	19946659	19947322
19254	chr3	20023884	20024111
19255	chr3	20040745	20041011
19256	chr3	20043570	20043847
19257	chr3	20049079	20049414
19258	chr3	20054607	20055013
19259	chr3	20186115	20186652
19260	chr3	22052620	22052846
19261	chr3	22743244	22743671
19262	chr3	22801674	22801959
19263	chr3	22951753	22952079
19264	chr3	22987294	22987659
19265	chr3	22988582	22989151
19266	chr3	23203329	23203724
19267	chr3	23857771	23857997
19268	chr3	23916582	23917799
19269	chr3	23946136	23946372
19270	chr3	23947441	23947734
19271	chr3	24089814	24090092
19272	chr3	24094838	24095487
19273	chr3	24363336	24363586
19274	chr3	24450605	24450974
19275	chr3	24451668	24451916
19276	chr3	24493765	24494753
19277	chr3	24495459	24495703
19278	chr3	24957987	24958568
19279	chr3	25011500	25011728
19280	chr3	25421602	25422071
19281	chr3	25427922	25428708
19282	chr3	25446957	25447183
19283	chr3	25648210	25648541
19284	chr3	25664709	25665470
19285	chr3	25789665	25790339
19286	chr3	26059038	26059285
19287	chr3	26106292	26106713
19288	chr3	26386972	26387287
19289	chr3	26403522	26403748
19290	chr3	27312114	27312591
19291	chr3	27359168	27359415
19292	chr3	27431186	27431414
19293	chr3	27484315	27484967
19294	chr3	27635971	27636398
19295	chr3	27642390	27642717
19296	chr3	27677562	27678097
19297	chr3	27681150	27681659
19298	chr3	28059405	28059811
19299	chr3	28241215	28241846
19300	chr3	28258344	28258682
19301	chr3	28348423	28349434
19302	chr3	29280669	29281142
19303	chr3	30353866	30354182
19304	chr3	30578417	30578762
19305	chr3	30597418	30597714
19306	chr3	30606106	30606684
19307	chr3	30607031	30607521
19308	chr3	30625727	30626354
19309	chr3	31255421	31255668
19310	chr3	31531737	31532897
19311	chr3	31848542	31848909
19312	chr3	31958896	31959161
19313	chr3	31969044	31969710
19314	chr3	31980503	31980880
19315	chr3	31981254	31981779
19316	chr3	32109299	32109578
19317	chr3	32325998	32326704
19318	chr3	32401550	32402076
19319	chr3	32420345	32420768
19320	chr3	32422003	32422437
19321	chr3	32501371	32501597
19322	chr3	32502463	32502852
19323	chr3	32570956	32571325
19324	chr3	32684916	32685468
19325	chr3	32781673	32781899
19326	chr3	32813127	32813481
19327	chr3	32849086	32849596
19328	chr3	33096131	33096614
19329	chr3	33097250	33097909
19330	chr3	33115040	33115594
19331	chr3	33428737	33429019
19332	chr3	33440510	33441355
19333	chr3	33658899	33659500
19334	chr3	33798398	33799019
19335	chr3	34706340	34706566
19336	chr3	35501067	35501364
19337	chr3	35503637	35504033
19338	chr3	36488108	36488489
19339	chr3	36701023	36701280
19340	chr3	36992889	36994013
19341	chr3	37175442	37175707
19342	chr3	37176295	37176600
19343	chr3	37212958	37213249
19344	chr3	37223053	37223938
19345	chr3	37229795	37230033
19346	chr3	37242840	37244006
19347	chr3	37668687	37669464
19348	chr3	37687989	37688408
19349	chr3	37765585	37765841
19350	chr3	37768333	37768897
19351	chr3	37860208	37860906
19352	chr3	37892946	37893266
19353	chr3	37963704	37963930
19354	chr3	37964752	37965155
19355	chr3	38024338	38025423
19356	chr3	38029770	38030097
19357	chr3	38121220	38121888
19358	chr3	38125380	38125756
19359	chr3	38133546	38133855
19360	chr3	38136974	38137674
19361	chr3	38164736	38166246
19362	chr3	38184633	38185010
19363	chr3	38262528	38263134
19364	chr3	38264243	38264563
19365	chr3	38272733	38273171
19366	chr3	38346571	38346997
19367	chr3	38471286	38471629
19368	chr3	38496224	38496509
19369	chr3	39107590	39108014
19370	chr3	39151562	39151840
19371	chr3	39178020	39178372
19372	chr3	39179999	39180349
19373	chr3	39180544	39181078
19374	chr3	39288467	39288697
19375	chr3	39383085	39383876
19376	chr3	39384058	39384725
19377	chr3	39406347	39407365
19378	chr3	40309222	40309993
19379	chr3	40452831	40453541
19380	chr3	40505740	40506236
19381	chr3	40524728	40525181
19382	chr3	40689644	40689976
19383	chr3	40906293	40906529
19384	chr3	40971623	40972208
19385	chr3	41199375	41199756
19386	chr3	41200318	41200544
19387	chr3	41477769	41478014
19388	chr3	41627660	41627899
19389	chr3	41689908	41690167
19390	chr3	41778982	41779241
19391	chr3	41961924	41962588
19392	chr3	42012671	42013510
19393	chr3	42053659	42053885
19394	chr3	42057561	42057997
19395	chr3	42179280	42179558
19396	chr3	42581686	42582351
19397	chr3	42590403	42590798
19398	chr3	42600201	42600800
19399	chr3	42652695	42652942
19400	chr3	42701489	42701829
19401	chr3	42773082	42773588
19402	chr3	42780412	42780638
19403	chr3	42804204	42804898
19404	chr3	42810664	42811119
19405	chr3	42880832	42881145
19406	chr3	42979109	42979538
19407	chr3	43104975	43105469
19408	chr3	43105769	43105995
19409	chr3	43178817	43179454
19410	chr3	43181007	43181357
19411	chr3	43219533	43219960
19412	chr3	43286162	43286388
19413	chr3	43490844	43491093
19414	chr3	43565922	43566332
19415	chr3	43612486	43612780
19416	chr3	43622086	43622603
19417	chr3	43690318	43690861
19418	chr3	43759370	43759753
19419	chr3	43769437	43769866
19420	chr3	43884134	43884389
19421	chr3	43998969	43999207
19422	chr3	44065306	44065740
19423	chr3	44338079	44338853
19424	chr3	44363719	44364014
19425	chr3	44510543	44510769
19426	chr3	44584511	44584858
19427	chr3	44729410	44729714
19428	chr3	44761396	44761824
19429	chr3	44861596	44862057
19430	chr3	44975306	44975970
19431	chr3	44976405	44976696
19432	chr3	44984326	44984674
19433	chr3	44999888	45000135
19434	chr3	45012218	45012499
19435	chr3	45037822	45038051
19436	chr3	45138967	45139442
19437	chr3	45388262	45388675
19438	chr3	45509097	45509592
19439	chr3	45551637	45552148
19440	chr3	45646998	45647330
19441	chr3	45688856	45689681
19442	chr3	45700626	45700904
19443	chr3	45817931	45818420
19444	chr3	45995551	45996111
19445	chr3	46081327	46081591
19446	chr3	46149342	46149629
19447	chr3	46485106	46485343
19448	chr3	46485888	46486416
19449	chr3	46574201	46574519
19450	chr3	46692567	46693034
19451	chr3	46787361	46787830
19452	chr3	46788739	46789034
19453	chr3	46845355	46846029
19454	chr3	46867519	46868037
19455	chr3	46876390	46877106
19456	chr3	46877317	46877591
19457	chr3	46878756	46879534
19458	chr3	46882709	46882935
19459	chr3	46892308	46892870
19460	chr3	46930602	46931434
19461	chr3	46931957	46932367
19462	chr3	46935480	46935763
19463	chr3	46970473	46971082
19464	chr3	46976483	46976803
19465	chr3	46979419	46979740
19466	chr3	47009294	47009736
19467	chr3	47017592	47017858
19468	chr3	47164250	47164593
19469	chr3	47164828	47165152
19470	chr3	47234549	47235219
19471	chr3	47259503	47259740
19472	chr3	47282455	47283064
19473	chr3	47380500	47381730
19474	chr3	47394482	47394749
19475	chr3	47443033	47443404
19476	chr3	47475894	47476374
19477	chr3	47512569	47512816
19478	chr3	47513035	47513784
19479	chr3	47780443	47780669
19480	chr3	47781921	47782264
19481	chr3	47788923	47789351
19482	chr3	47799588	47799814
19483	chr3	48057230	48057456
19484	chr3	48088894	48089560
19485	chr3	48140209	48140468
19486	chr3	48151456	48151815
19487	chr3	48188375	48188740
19488	chr3	48215277	48215925
19489	chr3	48222653	48223266
19490	chr3	48240800	48241717
19491	chr3	48300845	48301615
19492	chr3	48360773	48361207
19493	chr3	48429761	48430174
19494	chr3	48433710	48434224
19495	chr3	48439811	48440198
19496	chr3	48446524	48446820
19497	chr3	48465412	48466362
19498	chr3	48472927	48473402
19499	chr3	48504208	48504437
19500	chr3	48556780	48557337
19501	chr3	48634851	48635860
19502	chr3	48663888	48664295
19503	chr3	48686028	48686254
19504	chr3	48717117	48717511
19505	chr3	48739893	48740481
19506	chr3	48754869	48755402
19507	chr3	48848036	48848298
19508	chr3	48889924	48890208
19509	chr3	48898587	48899074
19510	chr3	48918536	48918990
19511	chr3	48989872	48990115
19512	chr3	49006911	49007917
19513	chr3	49018217	49018678
19514	chr3	49021148	49022266
19515	chr3	49093962	49094664
19516	chr3	49104571	49105169
19517	chr3	49120719	49120983
19518	chr3	49132779	49133005
19519	chr3	49158952	49159320
19520	chr3	49171187	49171524
19521	chr3	49244580	49244862
19522	chr3	49260942	49261673
19523	chr3	49265974	49266348
19524	chr3	49276820	49277497
19525	chr3	49340087	49340380
19526	chr3	49357668	49358809
19527	chr3	49397705	49398163
19528	chr3	49412059	49412582
19529	chr3	49428697	49430030
19530	chr3	49430181	49430428
19531	chr3	49444041	49444435
19532	chr3	49456749	49457091
19533	chr3	49469769	49470065
19534	chr3	49497757	49498020
19535	chr3	49498181	49499163
19536	chr3	49539692	49540223
19537	chr3	49671833	49672080
19538	chr3	49673538	49674627
19539	chr3	49686549	49686959
19540	chr3	49689300	49689783
19541	chr3	49719469	49720034
19542	chr3	49723882	49724566
19543	chr3	49786445	49786959
19544	chr3	49802722	49803157
19545	chr3	49856502	49856728
19546	chr3	49929608	49930098
19547	chr3	49939883	49940747
19548	chr3	49942640	49942964
19549	chr3	49965916	49966372
19550	chr3	50088706	50089129
19551	chr3	50136686	50137042
19552	chr3	50138512	50138808
19553	chr3	50166048	50166410
19554	chr3	50227501	50228065
19555	chr3	50235478	50236206
19556	chr3	50238706	50239028
19557	chr3	50246218	50246452
19558	chr3	50264429	50265090
19559	chr3	50268824	50269511
19560	chr3	50272651	50273215
19561	chr3	50291745	50292074
19562	chr3	50292220	50292673
19563	chr3	50298887	50299879
19564	chr3	50302991	50303781
19565	chr3	50321516	50321799
19566	chr3	50328303	50328529
19567	chr3	50337058	50338006
19568	chr3	50350762	50351158
19569	chr3	50359305	50359887
19570	chr3	50534864	50535167
19571	chr3	50568793	50569903
19572	chr3	50572802	50573546
19573	chr3	50590880	50591106
19574	chr3	50600301	50600590
19575	chr3	50600871	50601648
19576	chr3	50601835	50602363
19577	chr3	50605796	50606308
19578	chr3	50611638	50612479
19579	chr3	50616213	50617027
19580	chr3	50663286	50663811
19581	chr3	51064316	51064739
19582	chr3	51384820	51385380
19583	chr3	51390908	51391228
19584	chr3	51499223	51499710
19585	chr3	51499813	51500661
19586	chr3	51538325	51538595
19587	chr3	51621417	51621682
19588	chr3	51671363	51672108
19589	chr3	51684985	51685470
19590	chr3	51719224	51719501
19591	chr3	51941756	51942431
19592	chr3	51973610	51974307
19593	chr3	51977496	51977759
19594	chr3	51981921	51982727
19595	chr3	51982855	51983914
19596	chr3	51995661	51996258
19597	chr3	52057240	52057716
19598	chr3	52154425	52155188
19599	chr3	52197866	52198396
19600	chr3	52239304	52239871
19601	chr3	52240847	52241073
19602	chr3	52265205	52265664
19603	chr3	52277683	52278024
19604	chr3	52278743	52279045
19605	chr3	52285342	52285920
19606	chr3	52287727	52288131
19607	chr3	52289736	52290156
19608	chr3	52410545	52410973
19609	chr3	52526490	52526737
19610	chr3	52536172	52537208
19611	chr3	52686002	52686258
19612	chr3	52704204	52704770
19613	chr3	52705774	52706283
19614	chr3	52770938	52771242
19615	chr3	53034909	53035187
19616	chr3	53040635	53040945
19617	chr3	53046528	53046892
19618	chr3	53130178	53130644
19619	chr3	53159332	53159805
19620	chr3	53160566	53161081
19621	chr3	53194117	53194397
19622	chr3	53238057	53238407
19623	chr3	53269999	53270495
19624	chr3	53315359	53315625
19625	chr3	53342349	53342592
19626	chr3	53346755	53347975
19627	chr3	53370093	53370373
19628	chr3	53370983	53371282
19629	chr3	53464428	53464751
19630	chr3	53478180	53478945
19631	chr3	53518916	53519317
19632	chr3	53842692	53843763
19633	chr3	53844844	53845250
19634	chr3	53845617	53845843
19635	chr3	53858386	53858646
19636	chr3	53881748	53882192
19637	chr3	53891676	53892359
19638	chr3	53923747	53924025
19639	chr3	53927209	53927734
19640	chr3	54065127	54065422
19641	chr3	54120988	54121335
19642	chr3	54321466	54321818
19643	chr3	54322361	54322632
19644	chr3	54891516	54891991
19645	chr3	54983845	54984126
19646	chr3	55141084	55141310
19647	chr3	55167142	55167455
19648	chr3	55445647	55446029
19649	chr3	55485391	55485654
19650	chr3	55486149	55486568
19651	chr3	55486936	55487195
19652	chr3	55487651	55488033
19653	chr3	55555559	55556036
19654	chr3	55570341	55570772
19655	chr3	56556883	56557261
19656	chr3	56628780	56629590
19657	chr3	56735012	56735238
19658	chr3	56758483	56759205
19659	chr3	56776622	56776984
19660	chr3	56797636	56797883
19661	chr3	56799377	56799738
19662	chr3	56802063	56802291
19663	chr3	56995552	56995905
19664	chr3	57100066	57100350
19665	chr3	57127051	57127339
19666	chr3	57151975	57152511
19667	chr3	57227234	57227582
19668	chr3	57555966	57556479
19669	chr3	57596342	57596874
19670	chr3	57597139	57598081
19671	chr3	57692122	57692863
19672	chr3	57693077	57693363
19673	chr3	57755488	57756441
19674	chr3	57803591	57803854
19675	chr3	57851236	57851803
19676	chr3	57951196	57951668
19677	chr3	58021904	58022211
19678	chr3	58049265	58049717
19679	chr3	58052459	58052754
19680	chr3	58071549	58071933
19681	chr3	58088431	58088678
19682	chr3	58103028	58103454
19683	chr3	58187819	58188223
19684	chr3	58217687	58217913
19685	chr3	58237543	58238080
19686	chr3	58244904	58245295
19687	chr3	58300136	58300600
19688	chr3	58306044	58306814
19689	chr3	58331425	58331651
19690	chr3	58350419	58350688
19691	chr3	58433341	58433818
19692	chr3	58434009	58434268
19693	chr3	58463652	58464048
19694	chr3	58518217	58518655
19695	chr3	58519060	58519666
19696	chr3	58522340	58522651
19697	chr3	58522948	58523174
19698	chr3	58577270	58577690
19699	chr3	58581775	58582004
19700	chr3	58585445	58585682
19701	chr3	58608615	58608859
19702	chr3	58629934	58630359
19703	chr3	58842210	58842638
19704	chr3	59327301	59327682
19705	chr3	59857640	59857887
19706	chr3	60146117	60146427
19707	chr3	60227091	60227400
19708	chr3	60377492	60377724
19709	chr3	60743820	60744094
19710	chr3	60951558	60951837
19711	chr3	61057346	61057694
19712	chr3	61093727	61094213
19713	chr3	61221887	61222322
19714	chr3	61249907	61250480
19715	chr3	61251377	61251904
19716	chr3	61358512	61358789
19717	chr3	61537420	61537646
19718	chr3	61538544	61539099
19719	chr3	61559839	61561404
19720	chr3	61581174	61581560
19721	chr3	61617088	61617546
19722	chr3	61637430	61637695
19723	chr3	61789822	61790364
19724	chr3	61823811	61824257
19725	chr3	61847888	61848556
19726	chr3	61893981	61894349
19727	chr3	61940147	61940663
19728	chr3	61992184	61992761
19729	chr3	62228491	62228836
19730	chr3	63136495	63136974
19731	chr3	63217181	63217631
19732	chr3	63864570	63864796
19733	chr3	63911671	63912057
19734	chr3	63915338	63915616
19735	chr3	63967964	63968472
19736	chr3	64010447	64010700
19737	chr3	64023322	64023747
19738	chr3	64030660	64030922
19739	chr3	64187197	64187423
19740	chr3	64225129	64225814
19741	chr3	64327631	64327883
19742	chr3	64342825	64343407
19743	chr3	64355445	64355951
19744	chr3	64412134	64412417
19745	chr3	64489468	64489814
19746	chr3	64554151	64554516
19747	chr3	64560918	64561344
19748	chr3	64651781	64652007
19749	chr3	64666029	64666598
19750	chr3	64674513	64674985
19751	chr3	64685911	64686375
19752	chr3	64688087	64688351
19753	chr3	64915747	64916092
19754	chr3	64980771	64980997
19755	chr3	65856851	65857129
19756	chr3	65871167	65871880
19757	chr3	65927913	65928616
19758	chr3	65952917	65953170
19759	chr3	65954117	65954730
19760	chr3	66037145	66037407
19761	chr3	66038581	66039702
19762	chr3	66115944	66116255
19763	chr3	66118879	66119215
19764	chr3	66134132	66134511
19765	chr3	66220541	66221291
19766	chr3	66464382	66464917
19767	chr3	66481015	66481615
19768	chr3	66501049	66501619
19769	chr3	66504863	66505154
19770	chr3	66874536	66874814
19771	chr3	66997938	66998556
19772	chr3	67654546	67654988
19773	chr3	67814678	67815079
19774	chr3	69013501	69013996
19775	chr3	69052038	69052583
19776	chr3	69080424	69080749
19777	chr3	69084730	69085099
19778	chr3	69093575	69093909
19779	chr3	69248275	69248780
19780	chr3	69252748	69253148
19781	chr3	69306390	69306742
19782	chr3	69313845	69314092
19783	chr3	69338974	69339396
19784	chr3	69342098	69342438
19785	chr3	69386009	69386392
19786	chr3	69764889	69765277
19787	chr3	69785165	69785408
19788	chr3	69822539	69822919
19789	chr3	69865959	69866267
19790	chr3	69891436	69891689
19791	chr3	70264309	70264816
19792	chr3	70982569	70983364
19793	chr3	71262966	71263307
19794	chr3	71372269	71372564
19795	chr3	71583315	71583636
19796	chr3	71602343	71602592
19797	chr3	71690270	71690726
19798	chr3	72074386	72074752
19799	chr3	72151041	72151325
19800	chr3	72307021	72307304
19801	chr3	72310541	72310839
19802	chr3	72336940	72337330
19803	chr3	72482957	72483271
19804	chr3	72661088	72661315
19805	chr3	72848180	72848538
19806	chr3	72997061	72997287
19807	chr3	73110695	73111169
19808	chr3	73236751	73237062
19809	chr3	73448953	73449319
19810	chr3	73480189	73480468
19811	chr3	73487795	73488059
19812	chr3	73592530	73592799
19813	chr3	73608320	73608776
19814	chr3	73622002	73622554
19815	chr3	74651065	74651694
19816	chr3	74912807	74913033
19817	chr3	75434775	75436196
19818	chr3	75641184	75641547
19819	chr3	75658482	75658880
19820	chr3	75658567	75658913
19821	chr3	75668984	75669482
19822	chr3	75669110	75669511
19823	chr3	75785281	75785528
19824	chr3	76516373	76516760
19825	chr3	76746310	76746536
19826	chr3	77768469	77768810
19827	chr3	79019133	79019380
19828	chr3	79130286	79130533
19829	chr3	79134357	79134691
19830	chr3	81056800	81057078
19831	chr3	81716841	81717437
19832	chr3	81760861	81762039
19833	chr3	81816872	81817240
19834	chr3	81824081	81824375
19835	chr3	82337597	82338294
19836	chr3	82669610	82669922
19837	chr3	83038398	83038799
19838	chr3	86860184	86860631
19839	chr3	87226965	87227596
19840	chr3	88058524	88058924
19841	chr3	88059065	88059580
19842	chr3	88149467	88150293
19843	chr3	88377004	88377230
19844	chr3	88508635	88508888
19845	chr3	88869915	88870321
19846	chr3	89348297	89348583
19847	chr3	89351196	89351585
19848	chr3	89466320	89466696
19849	chr3	89788059	89788287
19850	chr3	90449600	90449905
19851	chr3	93980047	93980440
19852	chr3	94062787	94063314
19853	chr3	95341372	95341733
19854	chr3	95356986	95357263
19855	chr3	95784068	95784395
19856	chr3	95802848	95803228
19857	chr3	96966057	96966613
19858	chr3	97957597	97957875
19859	chr3	98522228	98523175
19860	chr3	98593465	98593808
19861	chr3	98901841	98902140
19862	chr3	99817604	99818048
19863	chr3	100260656	100261100
19864	chr3	100316804	100317045
19865	chr3	100334371	100334755
19866	chr3	100352688	100352954
19867	chr3	100358468	100358713
19868	chr3	100401002	100401773
19869	chr3	100492188	100492605
19870	chr3	100709216	100709628
19871	chr3	100756446	100756795
19872	chr3	100864528	100864779
19873	chr3	100914085	100914703
19874	chr3	101128813	101129080
19875	chr3	101512634	101513698
19876	chr3	101561949	101562233
19877	chr3	101573563	101574434
19878	chr3	101677012	101677577
19879	chr3	101686553	101687161
19880	chr3	101694479	101694781
19881	chr3	101724539	101724910
19882	chr3	101827478	101827964
19883	chr3	101863611	101863918
19884	chr3	102182086	102182538
19885	chr3	102195287	102196037
19886	chr3	102206462	102206836
19887	chr3	102495563	102495805
19888	chr3	103085468	103085943
19889	chr3	103562051	103562298
19890	chr3	105366223	105367085
19891	chr3	105589295	105589591
19892	chr3	105868092	105868413
19893	chr3	105869141	105869447
19894	chr3	106668720	106668967
19895	chr3	106975789	106976108
19896	chr3	107431672	107432316
19897	chr3	107522685	107523135
19898	chr3	107523790	107524209
19899	chr3	107697564	107698301
19900	chr3	107804543	107804948
19901	chr3	107810433	107811024
19902	chr3	107816154	107816548
19903	chr3	107927680	107927958
19904	chr3	107987277	107987701
19905	chr3	108091169	108091461
19906	chr3	108124443	108124669
19907	chr3	108222153	108222793
19908	chr3	108297689	108298221
19909	chr3	108589046	108589864
19910	chr3	108749662	108749955
19911	chr3	108751956	108752260
19912	chr3	108826580	108826834
19913	chr3	109162380	109162933
19914	chr3	109199891	109200177
19915	chr3	109224181	109224664
19916	chr3	109393578	109393862
19917	chr3	110743141	110743422
19918	chr3	110889056	110889286
19919	chr3	111018839	111019114
19920	chr3	111071381	111071841
19921	chr3	111674313	111674966
19922	chr3	111676832	111677110
19923	chr3	111717688	111717914
19924	chr3	111733788	111734159
19925	chr3	111763831	111764168
19926	chr3	111803174	111803620
19927	chr3	111807853	111808131
19928	chr3	111812762	111813009
19929	chr3	111858835	111859342
19930	chr3	111860392	111860745
19931	chr3	111967627	111968101
19932	chr3	111978729	111979210
19933	chr3	112086113	112086700
19934	chr3	112153269	112153547
19935	chr3	112360945	112361270
19936	chr3	112407147	112407651
19937	chr3	112560981	112561505
19938	chr3	112561702	112562542
19939	chr3	112647110	112647438
19940	chr3	112664693	112664953
19941	chr3	112990637	112991504
19942	chr3	113019343	113019991
19943	chr3	113024690	113025058
19944	chr3	113151443	113151748
19945	chr3	113514874	113515539
19946	chr3	113532253	113532658
19947	chr3	113630003	113630335
19948	chr3	113696718	113697271
19949	chr3	113736532	113736827
19950	chr3	113745214	113745502
19951	chr3	113746308	113746879
19952	chr3	113830830	113831091
19953	chr3	113872912	113873369
19954	chr3	113873764	113874302
19955	chr3	113913030	113913277
19956	chr3	114056321	114056924
19957	chr3	114152600	114153095
19958	chr3	114214008	114214265
19959	chr3	114383833	114384237
19960	chr3	114418836	114419143
19961	chr3	114454104	114454341
19962	chr3	114477421	114477777
19963	chr3	114495886	114496398
19964	chr3	114567605	114567831
19965	chr3	114623909	114625278
19966	chr3	114745903	114746162
19967	chr3	114752416	114752842
19968	chr3	114753112	114753431
19969	chr3	114756959	114757185
19970	chr3	114872771	114873008
19971	chr3	114899512	114899973
19972	chr3	114902653	114903231
19973	chr3	115072637	115073112
19974	chr3	115145901	115146869
19975	chr3	115147211	115148640
19976	chr3	115658212	115658438
19977	chr3	115658848	115659155
19978	chr3	115783833	115784657
19979	chr3	116360260	116360617
19980	chr3	118914295	118914773
19981	chr3	118997193	118997423
19982	chr3	119006977	119007424
19983	chr3	119012930	119013231
19984	chr3	119034436	119034940
19985	chr3	119108904	119109256
19986	chr3	119185244	119185489
19987	chr3	119240754	119241180
19988	chr3	119294871	119295182
19989	chr3	119322726	119323301
19990	chr3	119332477	119332724
19991	chr3	119463472	119463977
19992	chr3	119468648	119469139
19993	chr3	119498143	119498908
19994	chr3	119499160	119499788
19995	chr3	119579366	119580069
19996	chr3	119638337	119638794
19997	chr3	119677168	119677735
19998	chr3	119702692	119703033
19999	chr3	120093721	120095976
20000	chr3	120160061	120160602
20001	chr3	120304589	120304836
20002	chr3	120348941	120349827
20003	chr3	120417286	120417716
20004	chr3	120558905	120559219
20005	chr3	120572039	120572470
20006	chr3	120596135	120596724
20007	chr3	120678271	120678807
20008	chr3	120681952	120682651
20009	chr3	120741827	120742897
20010	chr3	120908004	120908570
20011	chr3	121488530	121489261
20012	chr3	121546006	121546246
20013	chr3	121593321	121593565
20014	chr3	121715163	121715431
20015	chr3	121749057	121750192
20016	chr3	121834025	121834448
20017	chr3	121834855	121835471
20018	chr3	121951207	121951767
20019	chr3	122021821	122022143
20020	chr3	122133244	122133743
20021	chr3	122165642	122165894
20022	chr3	122183634	122183951
20023	chr3	122247880	122248130
20024	chr3	122304892	122305295
20025	chr3	122382664	122383581
20026	chr3	122383854	122384427
20027	chr3	122416133	122416483
20028	chr3	122679129	122679540
20029	chr3	122680527	122680967
20030	chr3	122793527	122795025
20031	chr3	122969843	122970248
20032	chr3	123066788	123067016
20033	chr3	123201566	123202204
20034	chr3	123365761	123366082
20035	chr3	123409765	123410136
20036	chr3	123424673	123425141
20037	chr3	123462258	123462484
20038	chr3	123584983	123585824
20039	chr3	123640311	123640665
20040	chr3	123653408	123653703
20041	chr3	123660986	123661212
20042	chr3	123667962	123668317
20043	chr3	123668880	123669135
20044	chr3	123750568	123751093
20045	chr3	123754883	123755491
20046	chr3	123758036	123758401
20047	chr3	123766616	123766995
20048	chr3	123884516	123884762
20049	chr3	123919436	123919682
20050	chr3	123979836	123980135
20051	chr3	123991921	123992301
20052	chr3	124172860	124173086
20053	chr3	124257965	124258407
20054	chr3	124298864	124299090
20055	chr3	124364083	124364632
20056	chr3	124559253	124559479
20057	chr3	124665045	124665394
20058	chr3	124729988	124730499
20059	chr3	124772292	124772807
20060	chr3	124781134	124781571
20061	chr3	124784593	124784996
20062	chr3	124839192	124839438
20063	chr3	124860712	124861022
20064	chr3	124878760	124879097
20065	chr3	124887307	124887636
20066	chr3	124901328	124901732
20067	chr3	124987356	124987621
20068	chr3	125056176	125056408
20069	chr3	125116757	125117022
20070	chr3	125117561	125118034
20071	chr3	125318302	125318528
20072	chr3	125323638	125324104
20073	chr3	125343782	125344061
20074	chr3	125375102	125375647
20075	chr3	125406036	125406632
20076	chr3	125520143	125520914
20077	chr3	125595018	125595982
20078	chr3	125596709	125596944
20079	chr3	125886194	125886448
20080	chr3	125915657	125916724
20081	chr3	125968933	125969327
20082	chr3	125990182	125990930
20083	chr3	126180492	126180975
20084	chr3	126266502	126266754
20085	chr3	126267309	126268002
20086	chr3	126287417	126288050
20087	chr3	126295647	126295990
20088	chr3	126301221	126301580
20089	chr3	126355707	126356254
20090	chr3	126356383	126356816
20091	chr3	126357867	126358226
20092	chr3	126367094	126367843
20093	chr3	126389163	126389558
20094	chr3	126476261	126476800
20095	chr3	126982673	126982932
20096	chr3	127043150	127043638
20097	chr3	127590531	127591064
20098	chr3	127598104	127598497
20099	chr3	127647027	127647680
20100	chr3	127736248	127736752
20101	chr3	127779681	127780236
20102	chr3	127820369	127820674
20103	chr3	127835313	127835603
20104	chr3	128075462	128075884
20105	chr3	128081843	128082279
20106	chr3	128114404	128114799
20107	chr3	128123764	128124216
20108	chr3	128151859	128152181
20109	chr3	128153118	128153406
20110	chr3	128168074	128168513
20111	chr3	128194858	128195110
20112	chr3	128210695	128210941
20113	chr3	128217711	128218260
20114	chr3	128297731	128298044
20115	chr3	128348863	128349133
20116	chr3	128378784	128379047
20117	chr3	128382062	128382688
20118	chr3	128385464	128385855
20119	chr3	128549215	128549579
20120	chr3	128605043	128605768
20121	chr3	128617526	128617979
20122	chr3	128649933	128650211
20123	chr3	128650609	128651124
20124	chr3	128680355	128681310
20125	chr3	128725881	128726242
20126	chr3	128804741	128805306
20127	chr3	128846053	128846331
20128	chr3	128879279	128879828
20129	chr3	128953759	128953985
20130	chr3	129052832	129053194
20131	chr3	129053342	129053917
20132	chr3	129058576	129058988
20133	chr3	129120570	129121017
20134	chr3	129121867	129122358
20135	chr3	129122719	129122945
20136	chr3	129161072	129161751
20137	chr3	129183187	129184347
20138	chr3	129211864	129212094
20139	chr3	129224960	129225486
20140	chr3	129245766	129245992
20141	chr3	129278572	129279041
20142	chr3	129305623	129306195
20143	chr3	129399453	129400062
20144	chr3	129418367	129418792
20145	chr3	129439778	129440626
20146	chr3	129441736	129441962
20147	chr3	129490167	129490498
20148	chr3	129592783	129593114
20149	chr3	129626431	129626862
20150	chr3	129627794	129628554
20151	chr3	129672452	129672812
20152	chr3	129911277	129911782
20153	chr3	130111395	130112544
20154	chr3	130188050	130188276
20155	chr3	130747404	130748070
20156	chr3	130893724	130894015
20157	chr3	131026570	131026850
20158	chr3	131361396	131362242
20159	chr3	131381406	131381933
20160	chr3	131386592	131387199
20161	chr3	131502760	131503287
20162	chr3	132034768	132035246
20163	chr3	132376858	132377205
20164	chr3	132417002	132417785
20165	chr3	132659709	132660373
20166	chr3	132722880	132723201
20167	chr3	132807821	132808120
20168	chr3	132949764	132950078
20169	chr3	132951626	132951999
20170	chr3	133447871	133448140
20171	chr3	133570119	133570445
20172	chr3	133573018	133573681
20173	chr3	133661996	133662348
20174	chr3	133729247	133729508
20175	chr3	133941434	133941708
20176	chr3	133944040	133944287
20177	chr3	134148557	134148935
20178	chr3	134251005	134251278
20179	chr3	134310125	134310514
20180	chr3	134312134	134312572
20181	chr3	134313491	134313870
20182	chr3	134353775	134354236
20183	chr3	134357893	134358119
20184	chr3	134364015	134364573
20185	chr3	134374203	134375096
20186	chr3	134477982	134478410
20187	chr3	134485550	134486415
20188	chr3	134554976	134555224
20189	chr3	134795038	134795264
20190	chr3	135030704	135031244
20191	chr3	135311428	135311982
20192	chr3	135367004	135367238
20193	chr3	135922164	135923091
20194	chr3	135965325	135965566
20195	chr3	136075215	136075441
20196	chr3	136196240	136197391
20197	chr3	136250126	136250980
20198	chr3	136480320	136480546
20199	chr3	136751211	136751695
20200	chr3	136752116	136753040
20201	chr3	136862025	136862677
20202	chr3	136862834	136863262
20203	chr3	136969301	136969527
20204	chr3	136995025	136995288
20205	chr3	137013904	137014311
20206	chr3	137634041	137634307
20207	chr3	138115228	138115468
20208	chr3	138174527	138175149
20209	chr3	138187019	138187418
20210	chr3	138329673	138330228
20211	chr3	138347605	138348065
20212	chr3	138361477	138361978
20213	chr3	138381957	138382599
20214	chr3	138434297	138434646
20215	chr3	138593712	138594820
20216	chr3	138597520	138597750
20217	chr3	138608604	138608881
20218	chr3	138609397	138609765
20219	chr3	138774472	138774719
20220	chr3	138813310	138813627
20221	chr3	138823619	138824247
20222	chr3	138845065	138845527
20223	chr3	138915709	138916374
20224	chr3	139343727	139344260
20225	chr3	139389399	139389958
20226	chr3	139539735	139540039
20227	chr3	140501140	140501366
20228	chr3	140720346	140720593
20229	chr3	140941365	140942088
20230	chr3	140942406	140942862
20231	chr3	141231361	141231695
20232	chr3	141235647	141236058
20233	chr3	141269956	141270303
20234	chr3	141311569	141312111
20235	chr3	141426589	141426930
20236	chr3	141487775	141488207
20237	chr3	141491969	141492412
20238	chr3	141737799	141738740
20239	chr3	141759833	141760059
20240	chr3	141761746	141762225
20241	chr3	141797549	141797921
20242	chr3	141875397	141875874
20243	chr3	141943666	141943892
20244	chr3	141962550	141962885
20245	chr3	141966735	141967215
20246	chr3	141996454	141996886
20247	chr3	142118965	142119258
20248	chr3	142149362	142149676
20249	chr3	142224969	142226153
20250	chr3	142447819	142448386
20251	chr3	142578488	142579160
20252	chr3	142596126	142596615
20253	chr3	142679327	142679628
20254	chr3	143001183	143001674
20255	chr3	143644440	143644913
20256	chr3	143748744	143748970
20257	chr3	143971004	143972222
20258	chr3	145490450	145490730
20259	chr3	146152884	146153415
20260	chr3	146160272	146160947
20261	chr3	146242319	146242667
20262	chr3	146251076	146251317
20263	chr3	146469327	146470080
20264	chr3	146511409	146512065
20265	chr3	146544161	146545047
20266	chr3	149086270	149086817
20267	chr3	149129323	149129724
20268	chr3	149134662	149134956
20269	chr3	149225066	149225402
20270	chr3	149273004	149273546
20271	chr3	149274089	149274323
20272	chr3	149298300	149298600
20273	chr3	149300094	149300322
20274	chr3	149319611	149320157
20275	chr3	149442913	149443302
20276	chr3	149473462	149473929
20277	chr3	149512297	149512568
20278	chr3	149542457	149542807
20279	chr3	149543305	149543629
20280	chr3	149548113	149548546
20281	chr3	149641421	149641846
20282	chr3	149648625	149649000
20283	chr3	149657506	149658597
20284	chr3	149670710	149670936
20285	chr3	149736322	149736814
20286	chr3	149752305	149752858
20287	chr3	149808302	149808528
20288	chr3	149812446	149812726
20289	chr3	149812870	149813338
20290	chr3	149825188	149825431
20291	chr3	149971515	149971828
20292	chr3	150005453	150005700
20293	chr3	150184069	150184973
20294	chr3	150221252	150221671
20295	chr3	150238242	150238706
20296	chr3	150278803	150279100
20297	chr3	150328538	150328873
20298	chr3	150333152	150333508
20299	chr3	150344868	150345545
20300	chr3	150347042	150347444
20301	chr3	150407888	150408910
20302	chr3	150546230	150547038
20303	chr3	150602991	150603588
20304	chr3	150703484	150704254
20305	chr3	150737278	150737539
20306	chr3	150763579	150764031
20307	chr3	150769665	150769943
20308	chr3	150949326	150949604
20309	chr3	151871596	151871874
20310	chr3	152266675	152267043
20311	chr3	152268984	152269210
20312	chr3	152269331	152269871
20313	chr3	152285923	152286266
20314	chr3	152302731	152303061
20315	chr3	152381997	152382459
20316	chr3	152693931	152694502
20317	chr3	153160271	153160592
20318	chr3	153160834	153161653
20319	chr3	154324257	154324838
20320	chr3	155079862	155080419
20321	chr3	155121057	155121455
20322	chr3	155123521	155123978
20323	chr3	155124941	155125168
20324	chr3	155149379	155149936
20325	chr3	155161701	155161974
20326	chr3	155473776	155474035
20327	chr3	155510465	155510721
20328	chr3	155737905	155738256
20329	chr3	155743965	155744531
20330	chr3	155806061	155806532
20331	chr3	155854372	155855046
20332	chr3	155858718	155858950
20333	chr3	155870151	155870398
20334	chr3	156010900	156011323
20335	chr3	156535010	156535601
20336	chr3	156555081	156555467
20337	chr3	156586843	156587515
20338	chr3	156594055	156594480
20339	chr3	156603447	156604181
20340	chr3	156673912	156674901
20341	chr3	156685764	156685990
20342	chr3	156816291	156816581
20343	chr3	156817174	156817440
20344	chr3	156825962	156826950
20345	chr3	157088452	157089518
20346	chr3	157159849	157160553
20347	chr3	157160699	157161248
20348	chr3	157166628	157167059
20349	chr3	157174695	157175464
20350	chr3	157437866	157438092
20351	chr3	157499240	157499853
20352	chr3	157502598	157502932
20353	chr3	157503125	157503700
20354	chr3	157543259	157543593
20355	chr3	158109806	158110350
20356	chr3	158638037	158638309
20357	chr3	158644299	158644856
20358	chr3	158672435	158672682
20359	chr3	158725487	158725763
20360	chr3	158768949	158769686
20361	chr3	158774042	158774612
20362	chr3	158801734	158802111
20363	chr3	159764143	159764703
20364	chr3	159789981	159790315
20365	chr3	159853100	159853326
20366	chr3	160399116	160399814
20367	chr3	160407616	160407842
20368	chr3	160449726	160450021
20369	chr3	160565026	160565262
20370	chr3	160565524	160566448
20371	chr3	160755069	160755476
20372	chr3	160755613	160755962
20373	chr3	160808215	160808465
20374	chr3	160808589	160809023
20375	chr3	160948258	160948870
20376	chr3	160950672	160950974
20377	chr3	161042044	161042832
20378	chr3	161100930	161101435
20379	chr3	161221112	161221501
20380	chr3	161221712	161222193
20381	chr3	162071084	162071310
20382	chr3	166229661	166230119
20383	chr3	166600492	166600801
20384	chr3	166880190	166880536
20385	chr3	167148313	167148893
20386	chr3	167380235	167380582
20387	chr3	167734332	167735250
20388	chr3	168094951	168095323
20389	chr3	168095461	168096160
20390	chr3	168207300	168207545
20391	chr3	168862351	168862689
20392	chr3	168863433	168864171
20393	chr3	169041745	169042124
20394	chr3	169149242	169149787
20395	chr3	169218317	169218675
20396	chr3	169244296	169244553
20397	chr3	169269175	169269733
20398	chr3	169323918	169324217
20399	chr3	169388133	169388411
20400	chr3	169390374	169390656
20401	chr3	169668991	169669346
20402	chr3	169679667	169679977
20403	chr3	169763013	169763392
20404	chr3	169764995	169765387
20405	chr3	169769394	169770001
20406	chr3	169771703	169772562
20407	chr3	169773133	169773570
20408	chr3	169945290	169945516
20409	chr3	169966494	169966974
20410	chr3	170037718	170037999
20411	chr3	170045568	170046026
20412	chr3	170049640	170050020
20413	chr3	170181504	170181949
20414	chr3	170189029	170189325
20415	chr3	170221885	170222497
20416	chr3	170258565	170258805
20417	chr3	170331206	170331651
20418	chr3	170356489	170356727
20419	chr3	170358138	170358435
20420	chr3	170359246	170359742
20421	chr3	170869912	170870494
20422	chr3	170925977	170926245
20423	chr3	170978093	170978667
20424	chr3	171077346	171077572
20425	chr3	171315165	171315647
20426	chr3	171317009	171317334
20427	chr3	171334515	171334941
20428	chr3	171351734	171351960
20429	chr3	171458255	171458691
20430	chr3	171460261	171461033
20431	chr3	171656081	171656512
20432	chr3	171674041	171674323
20433	chr3	171676622	171677029
20434	chr3	171680664	171681135
20435	chr3	171810057	171810689
20436	chr3	171847002	171847344
20437	chr3	172039312	172040138
20438	chr3	172041522	172041938
20439	chr3	172140408	172140863
20440	chr3	172153189	172153570
20441	chr3	172156465	172156824
20442	chr3	172201216	172201733
20443	chr3	172263153	172263487
20444	chr3	172318069	172318465
20445	chr3	172334728	172335028
20446	chr3	172516284	172516799
20447	chr3	172523221	172523573
20448	chr3	172562774	172563702
20449	chr3	172564510	172564919
20450	chr3	172594657	172594977
20451	chr3	172595518	172596107
20452	chr3	172601302	172601841
20453	chr3	172672866	172673149
20454	chr3	172703243	172703667
20455	chr3	172710928	172711428
20456	chr3	172750295	172751131
20457	chr3	173395341	173395819
20458	chr3	173584189	173584415
20459	chr3	173685524	173685789
20460	chr3	174441398	174441624
20461	chr3	175906038	175906449
20462	chr3	177213650	177214129
20463	chr3	177249141	177249557
20464	chr3	177299974	177300829
20465	chr3	177342978	177343552
20466	chr3	177345496	177346237
20467	chr3	177358138	177358482
20468	chr3	177359722	177360765
20469	chr3	177391876	177392141
20470	chr3	177394135	177394712
20471	chr3	177478466	177478786
20472	chr3	177516118	177516754
20473	chr3	177597061	177597726
20474	chr3	177658365	177658822
20475	chr3	177676828	177677221
20476	chr3	177823864	177824610
20477	chr3	177909597	177910028
20478	chr3	178084777	178085212
20479	chr3	178558632	178559088
20480	chr3	178966600	178967038
20481	chr3	179071180	179071482
20482	chr3	179147213	179147461
20483	chr3	179147919	179148331
20484	chr3	179346670	179347078
20485	chr3	179347449	179347977
20486	chr3	179562509	179563106
20487	chr3	179604425	179605033
20488	chr3	180601873	180602496
20489	chr3	180912330	180912673
20490	chr3	180989689	180990015
20491	chr3	181151715	181152091
20492	chr3	181366490	181366716
20493	chr3	181694809	181695192
20494	chr3	182792939	182793167
20495	chr3	182975032	182975290
20496	chr3	182979569	182979877
20497	chr3	183038342	183038666
20498	chr3	183099145	183099820
20499	chr3	183245110	183245512
20500	chr3	183306833	183307345
20501	chr3	183386022	183386362
20502	chr3	183552535	183552761
20503	chr3	183635148	183635976
20504	chr3	183636104	183636765
20505	chr3	183884625	183885179
20506	chr3	183966525	183966794
20507	chr3	184017201	184017427
20508	chr3	184017626	184017896
20509	chr3	184031250	184031698
20510	chr3	184134030	184134414
20511	chr3	184135074	184135508
20512	chr3	184174466	184175126
20513	chr3	184185664	184186366
20514	chr3	184248694	184249008
20515	chr3	184298782	184299064
20516	chr3	184299320	184299567
20517	chr3	184314113	184314501
20518	chr3	184315122	184315594
20519	chr3	184335862	184336101
20520	chr3	184345769	184346055
20521	chr3	184352132	184352495
20522	chr3	184362252	184363739
20523	chr3	184377845	184378211
20524	chr3	184561398	184561863
20525	chr3	184711707	184712282
20526	chr3	185250275	185250717
20527	chr3	185282567	185283042
20528	chr3	185313827	185314149
20529	chr3	185317752	185318320
20530	chr3	185328598	185328982
20531	chr3	185453930	185454237
20532	chr3	185498411	185499357
20533	chr3	185537272	185537804
20534	chr3	185549661	185550116
20535	chr3	185557944	185558509
20536	chr3	185559081	185559479
20537	chr3	185563266	185563537
20538	chr3	185585709	185586624
20539	chr3	185781640	185782021
20540	chr3	185825727	185826011
20541	chr3	185937190	185938368
20542	chr3	185959453	185960024
20543	chr3	186095829	186096107
20544	chr3	186097690	186098236
20545	chr3	186109044	186110242
20546	chr3	186167852	186168085
20547	chr3	186176763	186176990
20548	chr3	186298013	186298432
20549	chr3	186303980	186304604
20550	chr3	186360705	186360967
20551	chr3	186381507	186381735
20552	chr3	186413546	186414401
20553	chr3	186495439	186495686
20554	chr3	186523422	186523881
20555	chr3	186532248	186532974
20556	chr3	186567469	186567747
20557	chr3	186570152	186570701
20558	chr3	186599450	186599697
20559	chr3	186616985	186617399
20560	chr3	186664091	186664619
20561	chr3	186717179	186717405
20562	chr3	186744667	186745091
20563	chr3	186746137	186746479
20564	chr3	186760240	186760528
20565	chr3	186782973	186783618
20566	chr3	186783837	186784401
20567	chr3	186806271	186806766
20568	chr3	186827586	186828049
20569	chr3	186931958	186932434
20570	chr3	187139302	187139880
20571	chr3	187173880	187174349
20572	chr3	187412026	187412557
20573	chr3	187567804	187568112
20574	chr3	187611017	187611479
20575	chr3	187737866	187738456
20576	chr3	187738736	187739567
20577	chr3	187739844	187740325
20578	chr3	187742134	187742381
20579	chr3	187744978	187746430
20580	chr3	187748123	187748401
20581	chr3	187750029	187750908
20582	chr3	187809354	187809613
20583	chr3	187862333	187862987
20584	chr3	187955111	187955536
20585	chr3	187975606	187976152
20586	chr3	188003429	188003676
20587	chr3	188006562	188007204
20588	chr3	188026550	188026993
20589	chr3	188052256	188052833
20590	chr3	188153352	188153837
20591	chr3	188154330	188155142
20592	chr3	188212052	188212584
20593	chr3	188213980	188214311
20594	chr3	188267110	188267391
20595	chr3	188295279	188295528
20596	chr3	188296578	188297364
20597	chr3	188348821	188349452
20598	chr3	188469310	188469654
20599	chr3	188753384	188753610
20600	chr3	188947420	188948657
20601	chr3	189123617	189123958
20602	chr3	189324599	189325083
20603	chr3	189354237	189354606
20604	chr3	189710760	189711139
20605	chr3	189981503	189981798
20606	chr3	190012218	190012517
20607	chr3	190073288	190073577
20608	chr3	190120713	190121282
20609	chr3	190123991	190124435
20610	chr3	190187049	190187600
20611	chr3	190201764	190201990
20612	chr3	190281279	190281737
20613	chr3	190345342	190345881
20614	chr3	190384283	190384613
20615	chr3	190513610	190513836
20616	chr3	190812037	190812289
20617	chr3	190826222	190826449
20618	chr3	190830050	190830323
20619	chr3	190862600	190862906
20620	chr3	191727138	191727672
20621	chr3	191741847	191742494
20622	chr3	192154707	192155395
20623	chr3	192744811	192745127
20624	chr3	192851899	192852295
20625	chr3	192962727	192963234
20626	chr3	193554512	193555151
20627	chr3	193592909	193593471
20628	chr3	193658714	193659030
20629	chr3	193777519	193777881
20630	chr3	193780696	193781090
20631	chr3	193831262	193832169
20632	chr3	193843701	193844296
20633	chr3	193872201	193872683
20634	chr3	193885950	193886264
20635	chr3	194002923	194003812
20636	chr3	194034501	194035058
20637	chr3	194070497	194071030
20638	chr3	194071354	194071601
20639	chr3	194089391	194090006
20640	chr3	194112402	194113046
20641	chr3	194130917	194131206
20642	chr3	194134605	194135342
20643	chr3	194135713	194136301
20644	chr3	194137222	194137855
20645	chr3	194141753	194142233
20646	chr3	194250550	194250970
20647	chr3	194261473	194262102
20648	chr3	194269495	194269909
20649	chr3	194270806	194271435
20650	chr3	194296336	194297197
20651	chr3	194300463	194300737
20652	chr3	194308372	194308867
20653	chr3	194315356	194316064
20654	chr3	194333449	194333856
20655	chr3	194395657	194396743
20656	chr3	194486836	194487381
20657	chr3	194497651	194498135
20658	chr3	194517594	194517820
20659	chr3	194520640	194521005
20660	chr3	194537388	194537673
20661	chr3	194537849	194538324
20662	chr3	194583560	194583807
20663	chr3	194633698	194634026
20664	chr3	194672202	194672800
20665	chr3	194685615	194685869
20666	chr3	195080411	195081092
20667	chr3	195087534	195088337
20668	chr3	195106353	195106591
20669	chr3	195271292	195271923
20670	chr3	195442989	195443388
20671	chr3	195542993	195543561
20672	chr3	195550769	195551293
20673	chr3	195634636	195635154
20674	chr3	195658407	195658887
20675	chr3	195681666	195682408
20676	chr3	195722326	195722722
20677	chr3	195767596	195767822
20678	chr3	195894761	195895031
20679	chr3	195954537	195955110
20680	chr3	195966909	195967595
20681	chr3	196082178	196082452
20682	chr3	196196691	196196917
20683	chr3	196214949	196215284
20684	chr3	196287676	196288263
20685	chr3	196431910	196432677
20686	chr3	196500605	196500916
20687	chr3	196502593	196503345
20688	chr3	196503536	196504128
20689	chr3	196568452	196568771
20690	chr3	196712687	196712992
20691	chr3	196739698	196740034
20692	chr3	196825139	196825586
20693	chr3	196898587	196899068
20694	chr3	196942131	196942866
20695	chr3	197274984	197275269
20696	chr3	197283801	197284075
20697	chr3	197298111	197299615
20698	chr3	197456365	197457076
20699	chr3	197520647	197520978
20700	chr3	197554671	197555187
20701	chr3	197627977	197628221
20702	chr3	197654722	197655351
20703	chr3	197713322	197714245
20704	chr3	197736759	197737409
20705	chr3	197790844	197791694
20706	chr3	197791946	197792290
20707	chr3	197799990	197800294
20708	chr3	197949700	197950406
20709	chr3	197959963	197960289
20710	chr3	198004650	198005136
20711	chr3	198157129	198157407
20712	chr4	10000	10341
20713	chr4	53120	53485
20714	chr4	124194	124561
20715	chr4	337182	338033
20716	chr4	474071	474374
20717	chr4	498773	499473
20718	chr4	674243	674706
20719	chr4	687140	687462
20720	chr4	705200	705772
20721	chr4	781561	782446
20722	chr4	804892	805118
20723	chr4	880037	880290
20724	chr4	932280	932664
20725	chr4	992551	992825
20726	chr4	993447	993817
20727	chr4	1072891	1073137
20728	chr4	1082138	1082837
20729	chr4	1167266	1167556
20730	chr4	1278837	1279290
20731	chr4	1289381	1289913
20732	chr4	1309095	1309882
20733	chr4	1329510	1330453
20734	chr4	1346691	1347269
20735	chr4	1712476	1713177
20736	chr4	1721078	1721359
20737	chr4	1795515	1795937
20738	chr4	1819551	1819777
20739	chr4	1849899	1850587
20740	chr4	1856180	1856524
20741	chr4	1870305	1870778
20742	chr4	1998247	1998658
20743	chr4	2009000	2009420
20744	chr4	2009688	2009914
20745	chr4	2010489	2010736
20746	chr4	2241667	2242604
20747	chr4	2262200	2262498
20748	chr4	2333470	2333810
20749	chr4	2363337	2363647
20750	chr4	2413245	2413569
20751	chr4	2418829	2419143
20752	chr4	2457719	2458011
20753	chr4	2468600	2469280
20754	chr4	2475518	2475855
20755	chr4	2480132	2480538
20756	chr4	2536264	2536542
20757	chr4	2737062	2737357
20758	chr4	2756547	2756773
20759	chr4	2761317	2761746
20760	chr4	2764255	2764775
20761	chr4	2791641	2792052
20762	chr4	2796094	2797019
20763	chr4	2843344	2843637
20764	chr4	2852750	2852976
20765	chr4	2860935	2861229
20766	chr4	2862511	2862890
20767	chr4	2870137	2870496
20768	chr4	2934952	2935178
20769	chr4	2946797	2947294
20770	chr4	2962663	2962940
20771	chr4	2963106	2963730
20772	chr4	3074350	3074935
20773	chr4	3085264	3085663
20774	chr4	3135647	3135873
20775	chr4	3207613	3207869
20776	chr4	3385064	3385409
20777	chr4	3388834	3389373
20778	chr4	3484150	3484630
20779	chr4	3532205	3532930
20780	chr4	3576611	3576837
20781	chr4	3580829	3581205
20782	chr4	3584445	3585060
20783	chr4	3585321	3585862
20784	chr4	3614069	3614593
20785	chr4	3651558	3651809
20786	chr4	3786456	3786719
20787	chr4	3827459	3828317
20788	chr4	3955202	3956592
20789	chr4	4248161	4248548
20790	chr4	4290169	4290395
20791	chr4	4397506	4397732
20792	chr4	4507814	4508093
20793	chr4	4541866	4542381
20794	chr4	4574719	4575215
20795	chr4	4957203	4957474
20796	chr4	5069954	5070359
20797	chr4	5137986	5138280
20798	chr4	5524917	5525195
20799	chr4	5597686	5597918
20800	chr4	5722108	5722710
20801	chr4	5730906	5731297
20802	chr4	5798552	5799044
20803	chr4	6031816	6032042
20804	chr4	6032533	6033353
20805	chr4	6269522	6269786
20806	chr4	6511436	6512737
20807	chr4	6576669	6576922
20808	chr4	6578948	6579381
20809	chr4	6640390	6640853
20810	chr4	6674624	6675148
20811	chr4	6709590	6710203
20812	chr4	6715875	6716360
20813	chr4	6746916	6747323
20814	chr4	6749396	6749895
20815	chr4	6783823	6784113
20816	chr4	6886069	6886581
20817	chr4	6893387	6893863
20818	chr4	6909223	6909624
20819	chr4	6927119	6927373
20820	chr4	6938619	6938976
20821	chr4	6947394	6948084
20822	chr4	6953764	6954478
20823	chr4	6964318	6964715
20824	chr4	6969976	6970289
20825	chr4	6986741	6987100
20826	chr4	6993233	6993530
20827	chr4	7022228	7022595
20828	chr4	7031505	7032000
20829	chr4	7042906	7043237
20830	chr4	7067936	7068391
20831	chr4	7103559	7103835
20832	chr4	7122657	7123193
20833	chr4	7125076	7125485
20834	chr4	7165034	7165576
20835	chr4	7167294	7167906
20836	chr4	7183717	7183943
20837	chr4	7291534	7291894
20838	chr4	7813772	7814070
20839	chr4	7823630	7823860
20840	chr4	7941577	7941912
20841	chr4	7986023	7986639
20842	chr4	8183391	8183892
20843	chr4	8188727	8189160
20844	chr4	8191082	8191809
20845	chr4	8192611	8192950
20846	chr4	8198277	8198555
20847	chr4	8198828	8199679
20848	chr4	8201099	8201519
20849	chr4	8202024	8202423
20850	chr4	8215149	8215385
20851	chr4	8228365	8228887
20852	chr4	8315632	8316293
20853	chr4	8328876	8329273
20854	chr4	8364125	8364404
20855	chr4	8403097	8403544
20856	chr4	8427915	8428846
20857	chr4	8440534	8440952
20858	chr4	8461673	8462091
20859	chr4	8472961	8473187
20860	chr4	8534456	8534687
20861	chr4	9066632	9066858
20862	chr4	9076852	9077315
20863	chr4	9078680	9078999
20864	chr4	9152319	9153508
20865	chr4	9213611	9214135
20866	chr4	9222860	9223472
20867	chr4	9228192	9228462
20868	chr4	9234395	9234621
20869	chr4	9237372	9237775
20870	chr4	9241857	9242348
20871	chr4	9245524	9245815
20872	chr4	9255634	9255968
20873	chr4	9262452	9262829
20874	chr4	9265683	9265961
20875	chr4	9322930	9323570
20876	chr4	9332247	9332640
20877	chr4	9336422	9336718
20878	chr4	9337776	9338098
20879	chr4	9355538	9355810
20880	chr4	9359394	9359672
20881	chr4	9361266	9361681
20882	chr4	9365393	9365783
20883	chr4	9366463	9366854
20884	chr4	9421733	9422386
20885	chr4	9532378	9532604
20886	chr4	9691314	9691974
20887	chr4	9848092	9848488
20888	chr4	10006076	10007514
20889	chr4	10017445	10017924
20890	chr4	10018680	10019394
20891	chr4	10021299	10021835
20892	chr4	10031707	10031950
20893	chr4	10035203	10035430
20894	chr4	10045010	10045689
20895	chr4	10056533	10057111
20896	chr4	10062337	10062724
20897	chr4	10089328	10089748
20898	chr4	10117069	10117620
20899	chr4	11016042	11016329
20900	chr4	11077457	11077702
20901	chr4	11428825	11429893
20902	chr4	11614375	11614854
20903	chr4	11618878	11619116
20904	chr4	11625179	11625752
20905	chr4	11650835	11651267
20906	chr4	11850314	11850540
20907	chr4	12648355	12648591
20908	chr4	12803373	12803599
20909	chr4	13484450	13484732
20910	chr4	13627606	13628072
20911	chr4	13631751	13632148
20912	chr4	13640107	13640747
20913	chr4	13654231	13654615
20914	chr4	13656448	13656884
20915	chr4	13701961	13702585
20916	chr4	13705247	13706153
20917	chr4	13733848	13734316
20918	chr4	13916971	13917497
20919	chr4	13943921	13944147
20920	chr4	13991148	13991740
20921	chr4	14665702	14666005
20922	chr4	14759016	14759242
20923	chr4	14837416	14837663
20924	chr4	14957863	14958248
20925	chr4	14958425	14958653
20926	chr4	15001264	15002376
20927	chr4	15002533	15003270
20928	chr4	15109952	15110287
20929	chr4	15116585	15117034
20930	chr4	15118276	15118604
20931	chr4	15162548	15163109
20932	chr4	15173990	15174680
20933	chr4	15282150	15282539
20934	chr4	15341183	15341461
20935	chr4	15342954	15343312
20936	chr4	15469948	15470280
20937	chr4	15479190	15479588
20938	chr4	15527238	15527488
20939	chr4	15542793	15543086
20940	chr4	15677441	15677882
20941	chr4	15681391	15682089
20942	chr4	16033958	16034464
20943	chr4	16083771	16084220
20944	chr4	16140900	16141288
20945	chr4	16544077	16544479
20946	chr4	16948206	16948552
20947	chr4	17385218	17385444
20948	chr4	17492366	17492887
20949	chr4	17511093	17511405
20950	chr4	17511552	17511847
20951	chr4	17512223	17512515
20952	chr4	17549096	17549548
20953	chr4	17576976	17578036
20954	chr4	17614295	17614938
20955	chr4	17810435	17811088
20956	chr4	18021691	18022653
20957	chr4	18954518	18955015
20958	chr4	20251880	20252111
20959	chr4	20254833	20255502
20960	chr4	20341156	20341504
20961	chr4	20352433	20352680
20962	chr4	20435805	20436324
20963	chr4	20443283	20443685
20964	chr4	20700111	20700658
20965	chr4	21159441	21159813
20966	chr4	21160553	21160810
20967	chr4	21544536	21545422
20968	chr4	22157955	22158181
20969	chr4	22695897	22696393
20970	chr4	22739868	22740393
20971	chr4	22754003	22754448
20972	chr4	22861921	22862366
20973	chr4	22879951	22880202
20974	chr4	23237760	23238060
20975	chr4	23241290	23241618
20976	chr4	23643853	23644209
20977	chr4	23728518	23728796
20978	chr4	23734020	23734505
20979	chr4	23741456	23741995
20980	chr4	23863692	23863942
20981	chr4	23874560	23874808
20982	chr4	23889792	23890329
20983	chr4	23930733	23931554
20984	chr4	24055683	24056160
20985	chr4	24083518	24083794
20986	chr4	24472814	24473045
20987	chr4	24583504	24583863
20988	chr4	24584482	24584907
20989	chr4	24598001	24598523
20990	chr4	24645781	24646028
20991	chr4	24657995	24658257
20992	chr4	24792691	24792917
20993	chr4	24795171	24795628
20994	chr4	24912389	24912662
20995	chr4	24971298	24971694
20996	chr4	24973748	24974033
20997	chr4	25031161	25031451
20998	chr4	25075866	25076206
20999	chr4	25160077	25160814
21000	chr4	25234668	25234916
21001	chr4	25312554	25313005
21002	chr4	25376803	25377531
21003	chr4	25535266	25536142
21004	chr4	25608721	25609000
21005	chr4	25621677	25621921
21006	chr4	25807453	25807810
21007	chr4	25902387	25902828
21008	chr4	25913967	25914500
21009	chr4	25928780	25929105
21010	chr4	25988248	25988529
21011	chr4	26206417	26206643
21012	chr4	26319039	26319315
21013	chr4	26320505	26321001
21014	chr4	26583777	26584219
21015	chr4	26857663	26857959
21016	chr4	27381285	27381724
21017	chr4	30886271	30886549
21018	chr4	34221356	34221582
21019	chr4	36243665	36244274
21020	chr4	36979510	36979802
21021	chr4	37392880	37393161
21022	chr4	37453499	37453817
21023	chr4	37480214	37480461
21024	chr4	37528245	37528531
21025	chr4	37648120	37648611
21026	chr4	37685322	37685645
21027	chr4	37685931	37686251
21028	chr4	37686415	37687035
21029	chr4	37826135	37827060
21030	chr4	37970438	37971164
21031	chr4	37977773	37978148
21032	chr4	38085124	38085511
21033	chr4	38119365	38119912
21034	chr4	38132300	38132580
21035	chr4	38162280	38162548
21036	chr4	38223718	38224072
21037	chr4	38230188	38230433
21038	chr4	38279795	38280282
21039	chr4	38318719	38319399
21040	chr4	38319669	38320178
21041	chr4	38385292	38385706
21042	chr4	38387636	38387862
21043	chr4	38393407	38393633
21044	chr4	38489015	38489285
21045	chr4	38491035	38491390
21046	chr4	38574911	38575351
21047	chr4	38662906	38663302
21048	chr4	38667066	38667445
21049	chr4	38759441	38759955
21050	chr4	38787680	38788010
21051	chr4	38904514	38904821
21052	chr4	39037301	39037751
21053	chr4	39181964	39182702
21054	chr4	39366142	39366850
21055	chr4	39367259	39367542
21056	chr4	39446986	39447518
21057	chr4	39450505	39451264
21058	chr4	39458641	39459328
21059	chr4	39469475	39470057
21060	chr4	39527157	39528265
21061	chr4	39619064	39619987
21062	chr4	39638690	39639337
21063	chr4	39697656	39697965
21064	chr4	39706254	39706879
21065	chr4	39740760	39740986
21066	chr4	39763885	39764292
21067	chr4	39961795	39962395
21068	chr4	39970852	39971173
21069	chr4	40054367	40054769
21070	chr4	40056401	40056702
21071	chr4	40309427	40309653
21072	chr4	40418239	40418922
21073	chr4	40419594	40419857
21074	chr4	40434497	40434744
21075	chr4	40473843	40474402
21076	chr4	40483121	40483744
21077	chr4	40491788	40492139
21078	chr4	40502308	40502653
21079	chr4	40514366	40515069
21080	chr4	40515747	40516380
21081	chr4	40525884	40526352
21082	chr4	40534723	40535472
21083	chr4	40546521	40547000
21084	chr4	40576830	40577470
21085	chr4	40592046	40592540
21086	chr4	40621737	40622050
21087	chr4	40629477	40631084
21088	chr4	40648142	40648471
21089	chr4	40672507	40672733
21090	chr4	40672939	40673165
21091	chr4	40679228	40679710
21092	chr4	40732010	40732700
21093	chr4	40749619	40750218
21094	chr4	40751103	40751329
21095	chr4	40843074	40843396
21096	chr4	40875742	40876001
21097	chr4	40904688	40904962
21098	chr4	40953906	40954132
21099	chr4	41143131	41143407
21100	chr4	41212488	41212978
21101	chr4	41214294	41215081
21102	chr4	41216580	41217038
21103	chr4	41242048	41242295
21104	chr4	41286849	41287166
21105	chr4	41367482	41367970
21106	chr4	41569887	41570724
21107	chr4	41611670	41612125
21108	chr4	41612471	41612965
21109	chr4	41641759	41641985
21110	chr4	41683331	41683670
21111	chr4	41934903	41935393
21112	chr4	41990366	41990894
21113	chr4	42396810	42397108
21114	chr4	42653604	42653851
21115	chr4	42657222	42657772
21116	chr4	42983166	42983392
21117	chr4	43113116	43113617
21118	chr4	43551147	43551409
21119	chr4	44434055	44434382
21120	chr4	44448737	44449079
21121	chr4	44678098	44678810
21122	chr4	44726212	44726840
21123	chr4	45023573	45024107
21124	chr4	45646891	45647357
21125	chr4	46257087	46257313
21126	chr4	46636116	46636425
21127	chr4	47463413	47463831
21128	chr4	47485209	47485607
21129	chr4	47704097	47704344
21130	chr4	47914392	47914876
21131	chr4	47926832	47927313
21132	chr4	48016446	48017036
21133	chr4	48053769	48054363
21134	chr4	48057556	48057959
21135	chr4	48127877	48128214
21136	chr4	48269629	48270368
21137	chr4	48340822	48341285
21138	chr4	48341456	48341739
21139	chr4	48417535	48417761
21140	chr4	48719048	48719346
21141	chr4	48779135	48779370
21142	chr4	48780091	48780784
21143	chr4	48830856	48831369
21144	chr4	48906682	48906960
21145	chr4	48962984	48963308
21146	chr4	48967830	48968146
21147	chr4	49091849	49092315
21148	chr4	49092672	49093048
21149	chr4	49093181	49094032
21150	chr4	49094410	49095642
21151	chr4	49096142	49096400
21152	chr4	49096622	49097505
21153	chr4	49097621	49098016
21154	chr4	49098172	49099088
21155	chr4	49099394	49099911
21156	chr4	49101432	49101916
21157	chr4	49102298	49103075
21158	chr4	49103313	49104139
21159	chr4	49104251	49104671
21160	chr4	49105167	49106589
21161	chr4	49107565	49107895
21162	chr4	49108116	49108737
21163	chr4	49108931	49109219
21164	chr4	49109331	49110165
21165	chr4	49110528	49111024
21166	chr4	49112373	49112959
21167	chr4	49114389	49114869
21168	chr4	49118346	49119576
21169	chr4	49119772	49120184
21170	chr4	49120927	49121270
21171	chr4	49122246	49123045
21172	chr4	49123172	49123913
21173	chr4	49126616	49127283
21174	chr4	49129406	49130358
21175	chr4	49130545	49131090
21176	chr4	49134458	49135106
21177	chr4	49136841	49137495
21178	chr4	49137964	49138417
21179	chr4	49138953	49139253
21180	chr4	49139389	49139992
21181	chr4	49140427	49141061
21182	chr4	49141461	49142518
21183	chr4	49143698	49145182
21184	chr4	49145439	49145710
21185	chr4	49147153	49147672
21186	chr4	49148910	49150014
21187	chr4	49150320	49150748
21188	chr4	49150902	49151149
21189	chr4	49153007	49153891
21190	chr4	49154177	49155147
21191	chr4	49156294	49156718
21192	chr4	49201690	49202081
21193	chr4	49292059	49292448
21194	chr4	49309248	49309749
21195	chr4	49316677	49317132
21196	chr4	49317491	49317825
21197	chr4	49323777	49324033
21198	chr4	49328918	49329404
21199	chr4	49329732	49329994
21200	chr4	49513375	49513952
21201	chr4	49514688	49515085
21202	chr4	49617353	49617579
21203	chr4	49631281	49631620
21204	chr4	49632451	49634852
21205	chr4	49634965	49635748
21206	chr4	49636914	49637862
21207	chr4	49638060	49638403
21208	chr4	49638912	49639393
21209	chr4	49640107	49640636
21210	chr4	49640853	49641319
21211	chr4	49641908	49642224
21212	chr4	49642440	49643126
21213	chr4	49644432	49644983
21214	chr4	49646061	49646581
21215	chr4	49647671	49648175
21216	chr4	49650094	49650953
21217	chr4	49651223	49651704
21218	chr4	49652071	49652566
21219	chr4	49657391	49657879
21220	chr4	51842428	51843287
21221	chr4	51844619	51844935
21222	chr4	52037762	52038034
21223	chr4	52051937	52052212
21224	chr4	52538656	52538882
21225	chr4	52541002	52541228
21226	chr4	52542341	52542636
21227	chr4	52600299	52600644
21228	chr4	52712063	52712552
21229	chr4	52722189	52722716
21230	chr4	52751553	52751806
21231	chr4	52816616	52816989
21232	chr4	52821037	52821346
21233	chr4	52825137	52825546
21234	chr4	52868265	52868491
21235	chr4	53377398	53377859
21236	chr4	53497382	53497986
21237	chr4	53500410	53501064
21238	chr4	53554575	53555121
21239	chr4	53568228	53568454
21240	chr4	53591284	53591862
21241	chr4	53592793	53593308
21242	chr4	53653580	53653985
21243	chr4	53702506	53703011
21244	chr4	53847940	53848370
21245	chr4	54064357	54064604
21246	chr4	54281414	54281794
21247	chr4	54294554	54294780
21248	chr4	54296521	54297017
21249	chr4	54731576	54731932
21250	chr4	54784366	54784592
21251	chr4	54971396	54971843
21252	chr4	55057696	55058019
21253	chr4	55346368	55346640
21254	chr4	55363500	55364191
21255	chr4	55395568	55396065
21256	chr4	55546022	55546302
21257	chr4	55546752	55547248
21258	chr4	55619242	55619710
21259	chr4	55853407	55853855
21260	chr4	55948567	55949151
21261	chr4	56160604	56161003
21262	chr4	56348876	56349102
21263	chr4	56360286	56360515
21264	chr4	56387180	56387784
21265	chr4	56408400	56408647
21266	chr4	56435046	56436697
21267	chr4	56436876	56437102
21268	chr4	56505562	56505814
21269	chr4	56908300	56908577
21270	chr4	56909336	56909614
21271	chr4	56958324	56958718
21272	chr4	56977563	56978025
21273	chr4	56978561	56979127
21274	chr4	57039410	57039784
21275	chr4	57063427	57063752
21276	chr4	57079260	57079591
21277	chr4	57109749	57109983
21278	chr4	57110695	57110993
21279	chr4	57501798	57502132
21280	chr4	57719332	57719627
21281	chr4	57911179	57911494
21282	chr4	58021391	58021669
21283	chr4	58741010	58741399
21284	chr4	58762587	58762860
21285	chr4	58778299	58778554
21286	chr4	61642034	61642260
21287	chr4	61646876	61647329
21288	chr4	61944205	61944507
21289	chr4	62728498	62728803
21290	chr4	62732354	62732887
21291	chr4	62940936	62941183
21292	chr4	63062521	63062874
21293	chr4	65161166	65161413
21294	chr4	66276736	66277060
21295	chr4	66575141	66575570
21296	chr4	67398594	67399362
21297	chr4	67399536	67401079
21298	chr4	67545246	67545681
21299	chr4	67700706	67701545
21300	chr4	68093536	68093976
21301	chr4	68349804	68350317
21302	chr4	68733009	68733445
21303	chr4	68948250	68948508
21304	chr4	68951560	68951922
21305	chr4	68963178	68964079
21306	chr4	69044087	69044334
21307	chr4	69056735	69057364
21308	chr4	69518434	69518716
21309	chr4	69751715	69751993
21310	chr4	69755187	69755575
21311	chr4	69832466	69832720
21312	chr4	70687943	70688662
21313	chr4	70704031	70704676
21314	chr4	70705363	70705918
21315	chr4	70719263	70719581
21316	chr4	70734146	70734393
21317	chr4	70735699	70736325
21318	chr4	70768380	70768643
21319	chr4	70839768	70840261
21320	chr4	70909268	70909952
21321	chr4	70993187	70993815
21322	chr4	71028442	71028963
21323	chr4	71059395	71059622
21324	chr4	71188160	71188409
21325	chr4	71231031	71231352
21326	chr4	71301188	71301524
21327	chr4	71419404	71419751
21328	chr4	72303077	72303327
21329	chr4	72311970	72312607
21330	chr4	72567952	72568498
21331	chr4	72569130	72569468
21332	chr4	73069220	73070082
21333	chr4	73257762	73258011
21334	chr4	73258752	73259338
21335	chr4	73275104	73275380
21336	chr4	73397613	73397911
21337	chr4	73450832	73451148
21338	chr4	73620292	73620798
21339	chr4	73776400	73776744
21340	chr4	74117098	74117463
21341	chr4	74157698	74158297
21342	chr4	74445155	74445556
21343	chr4	74793994	74794301
21344	chr4	74933231	74933474
21345	chr4	74934198	74934930
21346	chr4	74976222	74976874
21347	chr4	75005193	75005632
21348	chr4	75024175	75024538
21349	chr4	75037381	75037767
21350	chr4	75126832	75127289
21351	chr4	75130560	75130868
21352	chr4	75487527	75487794
21353	chr4	75514245	75514776
21354	chr4	75630088	75630806
21355	chr4	75637195	75637797
21356	chr4	75639202	75639896
21357	chr4	75672923	75673905
21358	chr4	75723799	75725487
21359	chr4	75908741	75909062
21360	chr4	75916092	75916548
21361	chr4	75990610	75991260
21362	chr4	76022845	76023123
21363	chr4	76148273	76148669
21364	chr4	76196063	76196402
21365	chr4	76251387	76251967
21366	chr4	76306208	76306610
21367	chr4	76450981	76451207
21368	chr4	76489024	76489250
21369	chr4	76546808	76547167
21370	chr4	76567312	76567736
21371	chr4	76570252	76570592
21372	chr4	76590049	76590397
21373	chr4	76758325	76758668
21374	chr4	76830758	76831532
21375	chr4	76897803	76898520
21376	chr4	76949327	76950875
21377	chr4	76969869	76970245
21378	chr4	76984822	76985370
21379	chr4	77056473	77056720
21380	chr4	77075757	77076534
21381	chr4	77093321	77093781
21382	chr4	77156581	77157186
21383	chr4	77158019	77158629
21384	chr4	77310999	77311370
21385	chr4	77618713	77619121
21386	chr4	77817729	77818673
21387	chr4	77820034	77820707
21388	chr4	77862288	77863049
21389	chr4	77878171	77878433
21390	chr4	78018303	78018823
21391	chr4	78056506	78057032
21392	chr4	78059455	78059807
21393	chr4	78107073	78107316
21394	chr4	78292335	78292805
21395	chr4	78299609	78299954
21396	chr4	78310649	78310981
21397	chr4	78350555	78350990
21398	chr4	78353168	78353434
21399	chr4	78612362	78612867
21400	chr4	78775621	78775934
21401	chr4	78864394	78864788
21402	chr4	78939524	78939750
21403	chr4	79035906	79036153
21404	chr4	79704701	79705002
21405	chr4	79831060	79831326
21406	chr4	79937764	79938528
21407	chr4	79939722	79939948
21408	chr4	79968259	79968485
21409	chr4	80072841	80073180
21410	chr4	80202156	80202571
21411	chr4	80577916	80578235
21412	chr4	81153591	81154482
21413	chr4	81314679	81314952
21414	chr4	81472141	81472589
21415	chr4	81632053	81632380
21416	chr4	81668082	81668816
21417	chr4	81906036	81906287
21418	chr4	81969434	81969940
21419	chr4	82284714	82285222
21420	chr4	82373846	82374639
21421	chr4	82428794	82429545
21422	chr4	82429678	82429979
21423	chr4	82430284	82430747
21424	chr4	82430922	82431488
21425	chr4	82589189	82589415
21426	chr4	82744305	82744745
21427	chr4	82747082	82747308
21428	chr4	82774708	82775279
21429	chr4	82780640	82780945
21430	chr4	82798583	82799171
21431	chr4	82890876	82891575
21432	chr4	82900166	82900918
21433	chr4	83010501	83010727
21434	chr4	83012906	83013497
21435	chr4	83034201	83035541
21436	chr4	83110390	83110693
21437	chr4	83284771	83285510
21438	chr4	83455742	83456212
21439	chr4	83535723	83536476
21440	chr4	83582506	83582986
21441	chr4	83602874	83603368
21442	chr4	83605981	83606256
21443	chr4	83606882	83607493
21444	chr4	83618461	83619032
21445	chr4	83626359	83626883
21446	chr4	84126773	84127296
21447	chr4	84579316	84580059
21448	chr4	84582189	84582860
21449	chr4	84894680	84895058
21450	chr4	84957771	84958637
21451	chr4	84966441	84967567
21452	chr4	85475214	85475462
21453	chr4	85778245	85778478
21454	chr4	85796660	85797135
21455	chr4	85825946	85826659
21456	chr4	85827452	85827877
21457	chr4	85874510	85874736
21458	chr4	85892455	85892894
21459	chr4	85928982	85930123
21460	chr4	85930229	85930469
21461	chr4	85956632	85956985
21462	chr4	86375553	86376082
21463	chr4	86441246	86441509
21464	chr4	86506562	86506806
21465	chr4	86582434	86582681
21466	chr4	86593920	86594476
21467	chr4	86595354	86595671
21468	chr4	86891610	86892477
21469	chr4	86934472	86934896
21470	chr4	86972985	86973247
21471	chr4	87006555	87007462
21472	chr4	87012759	87013237
21473	chr4	87015798	87016044
21474	chr4	87037185	87037672
21475	chr4	87038781	87039345
21476	chr4	87043736	87043967
21477	chr4	87044799	87045167
21478	chr4	87089339	87089721
21479	chr4	87092721	87093155
21480	chr4	87117325	87118069
21481	chr4	87122869	87123186
21482	chr4	87170754	87171187
21483	chr4	87235999	87236227
21484	chr4	87268422	87268757
21485	chr4	87320780	87321094
21486	chr4	87352451	87352911
21487	chr4	87352628	87353101
21488	chr4	87375691	87376034
21489	chr4	87391064	87391564
21490	chr4	87422225	87423018
21491	chr4	87535152	87535536
21492	chr4	87710577	87711046
21493	chr4	87853140	87853413
21494	chr4	87911225	87911687
21495	chr4	87913128	87913495
21496	chr4	87949815	87950469
21497	chr4	87973278	87974192
21498	chr4	87974599	87975983
21499	chr4	87985081	87986060
21500	chr4	88015526	88015778
21501	chr4	88028156	88028480
21502	chr4	88054191	88054470
21503	chr4	88284319	88284934
21504	chr4	88378924	88379742
21505	chr4	88456485	88457246
21506	chr4	88523252	88524052
21507	chr4	88582599	88582878
21508	chr4	88612282	88612513
21509	chr4	88737401	88738097
21510	chr4	88759523	88759749
21511	chr4	88823093	88823708
21512	chr4	89057029	89057454
21513	chr4	89111014	89111375
21514	chr4	89111541	89111834
21515	chr4	89122305	89122677
21516	chr4	89226977	89227313
21517	chr4	89236267	89236514
21518	chr4	89293463	89293710
21519	chr4	89305751	89305998
21520	chr4	89580401	89580627
21521	chr4	89641132	89641574
21522	chr4	89653135	89653361
21523	chr4	89727896	89728136
21524	chr4	89752990	89753279
21525	chr4	89836827	89837191
21526	chr4	89999557	89999925
21527	chr4	90002504	90002812
21528	chr4	90127225	90127652
21529	chr4	90436956	90437221
21530	chr4	90718898	90719287
21531	chr4	91137520	91137947
21532	chr4	91199166	91199485
21533	chr4	91791525	91791894
21534	chr4	91978439	91978668
21535	chr4	93017563	93017873
21536	chr4	93300753	93301097
21537	chr4	93610320	93610567
21538	chr4	93643813	93644178
21539	chr4	94207388	94208123
21540	chr4	94451515	94452135
21541	chr4	94452570	94453049
21542	chr4	94457734	94458058
21543	chr4	94560060	94560338
21544	chr4	94564110	94564669
21545	chr4	94996061	94996287
21546	chr4	95029970	95030217
21547	chr4	95082687	95082913
21548	chr4	95732154	95732455
21549	chr4	97010988	97011276
21550	chr4	97235045	97235363
21551	chr4	97633548	97633774
21552	chr4	97912111	97912337
21553	chr4	98143116	98143527
21554	chr4	98166331	98166675
21555	chr4	98260772	98261273
21556	chr4	98495283	98495691
21557	chr4	98593374	98593710
21558	chr4	98594681	98594943
21559	chr4	98910626	98911278
21560	chr4	98928802	98929487
21561	chr4	98929636	98929964
21562	chr4	98995162	98995453
21563	chr4	98995632	98995965
21564	chr4	99062009	99062493
21565	chr4	99077203	99077505
21566	chr4	99086198	99086631
21567	chr4	99088573	99089161
21568	chr4	99403614	99403921
21569	chr4	99405423	99405803
21570	chr4	99563135	99564209
21571	chr4	99652785	99653109
21572	chr4	99894253	99894479
21573	chr4	99950066	99950871
21574	chr4	100006037	100006305
21575	chr4	100046098	100046353
21576	chr4	100096138	100096390
21577	chr4	100113173	100113421
21578	chr4	100317989	100318215
21579	chr4	100743743	100744021
21580	chr4	100986485	100987099
21581	chr4	101191799	101192046
21582	chr4	101346499	101347205
21583	chr4	101347616	101348101
21584	chr4	101791234	101791564
21585	chr4	102345524	102345802
21586	chr4	102431171	102431597
21587	chr4	102499836	102500245
21588	chr4	102501868	102502352
21589	chr4	102617779	102618005
21590	chr4	102620832	102621329
21591	chr4	102717509	102718070
21592	chr4	102827023	102828567
21593	chr4	102952367	102952647
21594	chr4	103012528	103012942
21595	chr4	103019213	103019984
21596	chr4	103076343	103076782
21597	chr4	103099548	103099989
21598	chr4	103198348	103198635
21599	chr4	104293104	104293330
21600	chr4	104677089	104677433
21601	chr4	104692486	104692712
21602	chr4	105146918	105147165
21603	chr4	105471602	105471918
21604	chr4	105472947	105474384
21605	chr4	105552115	105552672
21606	chr4	105594726	105594999
21607	chr4	105683068	105683366
21608	chr4	105708476	105708909
21609	chr4	105992828	105993121
21610	chr4	106264280	106264532
21611	chr4	106316087	106316820
21612	chr4	106462227	106462501
21613	chr4	106574853	106575121
21614	chr4	106576442	106576879
21615	chr4	106595490	106595716
21616	chr4	106638581	106639151
21617	chr4	107082874	107083254
21618	chr4	107719764	107720110
21619	chr4	107720370	107720744
21620	chr4	107824349	107824874
21621	chr4	107826452	107826730
21622	chr4	107896566	107896883
21623	chr4	107931040	107931340
21624	chr4	107989406	107990228
21625	chr4	108003782	108004147
21626	chr4	108620232	108620910
21627	chr4	108650392	108650683
21628	chr4	109434319	109434704
21629	chr4	109702876	109703777
21630	chr4	109730315	109730593
21631	chr4	109802050	109802369
21632	chr4	109815118	109815804
21633	chr4	110196154	110196553
21634	chr4	110197237	110197846
21635	chr4	110365059	110365707
21636	chr4	110371259	110371866
21637	chr4	110398987	110399400
21638	chr4	110410801	110411669
21639	chr4	110412093	110412319
21640	chr4	110449988	110450517
21641	chr4	110475874	110476255
21642	chr4	110477929	110478185
21643	chr4	110484902	110485214
21644	chr4	110758054	110758285
21645	chr4	111898316	111898626
21646	chr4	112145893	112146535
21647	chr4	112231322	112232519
21648	chr4	112285656	112286078
21649	chr4	112636805	112637910
21650	chr4	113334708	113334941
21651	chr4	113397061	113397353
21652	chr4	113547707	113548028
21653	chr4	113762502	113763017
21654	chr4	113979462	113979827
21655	chr4	114598215	114598571
21656	chr4	114909492	114909718
21657	chr4	117085385	117085984
21658	chr4	117134487	117134876
21659	chr4	118278470	118279282
21660	chr4	118591426	118592116
21661	chr4	118685437	118685663
21662	chr4	119189928	119190206
21663	chr4	119212119	119213346
21664	chr4	119300430	119301138
21665	chr4	119336636	119337158
21666	chr4	119342876	119343195
21667	chr4	119454431	119455011
21668	chr4	119478620	119478991
21669	chr4	119627836	119628137
21670	chr4	120066651	120067261
21671	chr4	121252114	121252552
21672	chr4	121462774	121463052
21673	chr4	121697183	121697430
21674	chr4	121800983	121801461
21675	chr4	121823803	121824241
21676	chr4	121869910	121870200
21677	chr4	122652937	122653294
21678	chr4	122732098	122732705
21679	chr4	122758118	122758595
21680	chr4	122922508	122923390
21681	chr4	123396588	123396814
21682	chr4	123397258	123397829
21683	chr4	123398051	123398284
21684	chr4	123545366	123546073
21685	chr4	123546214	123546635
21686	chr4	123547359	123547639
21687	chr4	123555283	123555783
21688	chr4	124641924	124642401
21689	chr4	124713022	124713333
21690	chr4	125314586	125315091
21691	chr4	125420669	125420916
21692	chr4	125639248	125639547
21693	chr4	125729584	125730297
21694	chr4	126386852	126387078
21695	chr4	127368941	127369577
21696	chr4	127782114	127782515
21697	chr4	127782727	127783434
21698	chr4	127862966	127863205
21699	chr4	127880484	127881040
21700	chr4	127964866	127965664
21701	chr4	128060506	128060912
21702	chr4	128061092	128061384
21703	chr4	128213845	128214204
21704	chr4	128287629	128288736
21705	chr4	128386854	128387426
21706	chr4	128427885	128428193
21707	chr4	128454374	128454623
21708	chr4	128524287	128524765
21709	chr4	128535705	128536127
21710	chr4	128544259	128544485
21711	chr4	128552710	128553483
21712	chr4	128573703	128574358
21713	chr4	128574493	128574827
21714	chr4	128590055	128590885
21715	chr4	128592712	128592977
21716	chr4	128596225	128596650
21717	chr4	128600597	128601130
21718	chr4	128601398	128601624
21719	chr4	128776998	128777343
21720	chr4	128778344	128778844
21721	chr4	128792016	128792447
21722	chr4	128793732	128794171
21723	chr4	128809526	128809795
21724	chr4	128810158	128810534
21725	chr4	128810872	128811534
21726	chr4	128811825	128812241
21727	chr4	129093127	129093760
21728	chr4	129297239	129297603
21729	chr4	129880148	129880374
21730	chr4	131354441	131354719
21731	chr4	132869503	132869806
21732	chr4	132944587	132945155
21733	chr4	132947995	132948221
21734	chr4	134627468	134627803
21735	chr4	136299251	136299477
21736	chr4	136935306	136935695
21737	chr4	137198611	137198955
21738	chr4	137496474	137496880
21739	chr4	138183103	138183384
21740	chr4	138400707	138400986
21741	chr4	138547836	138548114
21742	chr4	138550613	138551001
21743	chr4	138789824	138790172
21744	chr4	138859408	138859640
21745	chr4	139015441	139015840
21746	chr4	139082848	139083201
21747	chr4	139083915	139084376
21748	chr4	139176531	139177151
21749	chr4	139178127	139178554
21750	chr4	139241049	139241278
21751	chr4	139294761	139295039
21752	chr4	139295383	139295774
21753	chr4	139301140	139301717
21754	chr4	139341612	139341947
21755	chr4	139452933	139453165
21756	chr4	139453445	139454006
21757	chr4	139454156	139454382
21758	chr4	139555115	139555464
21759	chr4	139556911	139557148
21760	chr4	139665839	139666571
21761	chr4	139689284	139689624
21762	chr4	139734936	139735413
21763	chr4	139835008	139835380
21764	chr4	139933597	139933975
21765	chr4	139944689	139944915
21766	chr4	140150462	140151605
21767	chr4	140151849	140152085
21768	chr4	140153902	140154582
21769	chr4	140318444	140318808
21770	chr4	140343248	140343726
21771	chr4	140373116	140374123
21772	chr4	140523819	140524479
21773	chr4	140567451	140567845
21774	chr4	140635623	140635956
21775	chr4	140756842	140757089
21776	chr4	141255106	141255599
21777	chr4	141636073	141636994
21778	chr4	141882908	141883134
21779	chr4	142091456	142091844
21780	chr4	143100433	143100659
21781	chr4	143102576	143102854
21782	chr4	143184731	143185283
21783	chr4	143288639	143289177
21784	chr4	143289352	143289645
21785	chr4	143336084	143336593
21786	chr4	143337614	143338075
21787	chr4	143358924	143359297
21788	chr4	143406483	143406922
21789	chr4	143513069	143514011
21790	chr4	143559040	143559664
21791	chr4	144125195	144125421
21792	chr4	144129731	144129957
21793	chr4	144336467	144336979
21794	chr4	144338919	144339246
21795	chr4	144562248	144562581
21796	chr4	145097973	145098523
21797	chr4	145132913	145133229
21798	chr4	145179356	145179653
21799	chr4	145180343	145180643
21800	chr4	145369492	145369840
21801	chr4	145397822	145398048
21802	chr4	145557595	145558006
21803	chr4	145618999	145619711
21804	chr4	145679519	145680408
21805	chr4	145731214	145731472
21806	chr4	145733101	145733455
21807	chr4	145881984	145882300
21808	chr4	145936529	145937387
21809	chr4	145938707	145939111
21810	chr4	146350045	146350690
21811	chr4	146521425	146522436
21812	chr4	146619546	146619915
21813	chr4	147617035	147617753
21814	chr4	147661550	147661880
21815	chr4	147676599	147676979
21816	chr4	147683312	147684516
21817	chr4	147685161	147685387
21818	chr4	147723033	147723903
21819	chr4	147732681	147733102
21820	chr4	147782583	147783000
21821	chr4	147845005	147845231
21822	chr4	147944890	147945116
21823	chr4	148007368	148007728
21824	chr4	148015338	148015785
21825	chr4	148054204	148054747
21826	chr4	148203390	148203937
21827	chr4	148216921	148217147
21828	chr4	148442337	148443030
21829	chr4	148445720	148446120
21830	chr4	148927078	148927326
21831	chr4	149442848	149443319
21832	chr4	149493652	149493884
21833	chr4	150420888	150421277
21834	chr4	150722875	150723356
21835	chr4	150950677	150951082
21836	chr4	151015026	151015667
21837	chr4	151099218	151100022
21838	chr4	151322184	151322484
21839	chr4	151325698	151325940
21840	chr4	151362409	151363079
21841	chr4	151408615	151408919
21842	chr4	151668754	151669032
21843	chr4	151760945	151761471
21844	chr4	152046315	152046541
21845	chr4	152278415	152279187
21846	chr4	152352723	152353016
21847	chr4	152357201	152357460
21848	chr4	152535922	152536918
21849	chr4	152779454	152780476
21850	chr4	152846839	152847198
21851	chr4	153110817	153111160
21852	chr4	153129280	153130013
21853	chr4	153142968	153143454
21854	chr4	153153430	153153731
21855	chr4	153159200	153159566
21856	chr4	153202448	153202728
21857	chr4	153207662	153207888
21858	chr4	153222684	153223252
21859	chr4	153242127	153242353
21860	chr4	153249063	153249703
21861	chr4	153683919	153684378
21862	chr4	153950720	153950990
21863	chr4	154626878	154627162
21864	chr4	155666662	155666964
21865	chr4	155667273	155667499
21866	chr4	155692995	155693393
21867	chr4	155758879	155759280
21868	chr4	155761872	155762229
21869	chr4	155900429	155900655
21870	chr4	155953066	155953535
21871	chr4	156013902	156014160
21872	chr4	156118376	156118602
21873	chr4	156305208	156305557
21874	chr4	156915150	156915818
21875	chr4	156949270	156949841
21876	chr4	156971694	156971920
21877	chr4	157978615	157978912
21878	chr4	157997538	157997785
21879	chr4	158033574	158033956
21880	chr4	158106361	158106741
21881	chr4	158210006	158210606
21882	chr4	158671704	158672631
21883	chr4	158723033	158723881
21884	chr4	158768384	158768691
21885	chr4	158799588	158799866
21886	chr4	158802830	158803390
21887	chr4	158810051	158810596
21888	chr4	158823476	158823702
21889	chr4	158824462	158824826
21890	chr4	158826839	158827419
21891	chr4	158995330	158995556
21892	chr4	159010712	159011063
21893	chr4	159016592	159016966
21894	chr4	159104461	159104735
21895	chr4	159227958	159228408
21896	chr4	163166864	163167172
21897	chr4	163494170	163494961
21898	chr4	163550356	163550582
21899	chr4	163968699	163969003
21900	chr4	164559065	164559291
21901	chr4	164802220	164802449
21902	chr4	165112153	165113680
21903	chr4	165144399	165144787
21904	chr4	165211132	165211682
21905	chr4	165222285	165222966
21906	chr4	165327165	165327774
21907	chr4	165328951	165329177
21908	chr4	165541610	165541888
21909	chr4	165748800	165749080
21910	chr4	165872373	165872890
21911	chr4	166448312	166448646
21912	chr4	166570168	166570665
21913	chr4	166572317	166572674
21914	chr4	167280547	167280794
21915	chr4	167908695	167909199
21916	chr4	168440484	168440724
21917	chr4	168479750	168480777
21918	chr4	168816601	168816958
21919	chr4	168831796	168832394
21920	chr4	169009932	169010574
21921	chr4	169143498	169143892
21922	chr4	169145693	169146065
21923	chr4	169220344	169220630
21924	chr4	169417612	169417890
21925	chr4	169612353	169612600
21926	chr4	169620193	169620910
21927	chr4	169660119	169660487
21928	chr4	169757704	169758213
21929	chr4	169942442	169942738
21930	chr4	169944391	169945005
21931	chr4	169976026	169976320
21932	chr4	169996351	169997187
21933	chr4	170027224	170027597
21934	chr4	170226569	170226804
21935	chr4	170255687	170255965
21936	chr4	170628528	170628819
21937	chr4	171169472	171169743
21938	chr4	171903213	171903439
21939	chr4	173039969	173040841
21940	chr4	173209897	173210154
21941	chr4	173334042	173335266
21942	chr4	173369513	173370011
21943	chr4	173370656	173371184
21944	chr4	173867345	173867628
21945	chr4	174283047	174283495
21946	chr4	174283691	174283960
21947	chr4	175671176	175671889
21948	chr4	176195405	176195909
21949	chr4	176319531	176319888
21950	chr4	177177813	177178076
21951	chr4	177222964	177223460
21952	chr4	177308025	177308382
21953	chr4	177442085	177442760
21954	chr4	178862157	178862383
21955	chr4	178953362	178953609
21956	chr4	180390491	180390786
21957	chr4	180494896	180495174
21958	chr4	181170816	181171136
21959	chr4	181411638	181411864
21960	chr4	181414492	181414843
21961	chr4	181957148	181957374
21962	chr4	182161089	182161386
21963	chr4	182895951	182896198
21964	chr4	182917742	182918014
21965	chr4	182938144	182938461
21966	chr4	183093936	183094285
21967	chr4	183098575	183099163
21968	chr4	183155097	183155327
21969	chr4	183328503	183328734
21970	chr4	183332549	183332775
21971	chr4	183336802	183337153
21972	chr4	183348870	183349152
21973	chr4	183398399	183399180
21974	chr4	183405128	183405515
21975	chr4	183407047	183407412
21976	chr4	183422786	183423128
21977	chr4	183423431	183423777
21978	chr4	183443894	183445063
21979	chr4	183504325	183505035
21980	chr4	183506049	183506609
21981	chr4	183658618	183659502
21982	chr4	183721304	183721791
21983	chr4	183722182	183722526
21984	chr4	183765463	183765710
21985	chr4	183785934	183786413
21986	chr4	183797057	183797299
21987	chr4	183808214	183808559
21988	chr4	183817001	183817581
21989	chr4	183876235	183876551
21990	chr4	184067067	184067381
21991	chr4	184104359	184105093
21992	chr4	184140566	184140963
21993	chr4	184208294	184208724
21994	chr4	184217711	184218137
21995	chr4	184232130	184232762
21996	chr4	184310991	184311451
21997	chr4	184343528	184344207
21998	chr4	184472597	184473154
21999	chr4	184474370	184475216
22000	chr4	184537095	184537373
22001	chr4	184537838	184538201
22002	chr4	184734055	184734532
22003	chr4	184746658	184747319
22004	chr4	184748399	184749224
22005	chr4	184787877	184788695
22006	chr4	184805365	184805924
22007	chr4	184815644	184815871
22008	chr4	184819945	184820339
22009	chr4	184882342	184882607
22010	chr4	184884399	184884885
22011	chr4	184887240	184887487
22012	chr4	184899155	184899461
22013	chr4	184968768	184969145
22014	chr4	185005124	185005496
22015	chr4	185110526	185110842
22016	chr4	185116056	185116321
22017	chr4	185127268	185128902
22018	chr4	185134344	185134660
22019	chr4	185142522	185143460
22020	chr4	185381456	185381707
22021	chr4	185395877	185397208
22022	chr4	185415727	185416461
22023	chr4	185425454	185426359
22024	chr4	185465527	185465753
22025	chr4	185470509	185470833
22026	chr4	185471850	185472105
22027	chr4	185718842	185719518
22028	chr4	185775225	185775627
22029	chr4	186105683	186105961
22030	chr4	186148293	186148660
22031	chr4	186149581	186150438
22032	chr4	186191013	186191635
22033	chr4	186348020	186348260
22034	chr4	186432746	186432984
22035	chr4	186433624	186433913
22036	chr4	186434630	186434856
22037	chr4	186541351	186541661
22038	chr4	186570363	186570605
22039	chr4	186574030	186574333
22040	chr4	186643815	186644254
22041	chr4	186651330	186651556
22042	chr4	186689365	186689664
22043	chr4	186695488	186695748
22044	chr4	186697074	186697454
22045	chr4	186723153	186723497
22046	chr4	186723935	186724166
22047	chr4	186724916	186725183
22048	chr4	186725477	186726711
22049	chr4	186736041	186736288
22050	chr4	186755984	186756252
22051	chr4	186807907	186808178
22052	chr4	186946316	186946562
22053	chr4	187547418	187547647
22054	chr4	187586901	187587137
22055	chr4	188282696	188283007
22056	chr4	188438495	188438823
22057	chr4	188740318	188740592
22058	chr4	189137176	189137749
22059	chr4	189138109	189138439
22060	chr4	189139091	189139342
22061	chr4	189233726	189234706
22062	chr4	189234904	189235501
22063	chr4	189835849	189836127
22064	chr4	189906585	189906863
22065	chr4	189940553	189941187
22066	chr4	190021529	190021954
22067	chr4	190022329	190022745
22068	chr4	190022346	190022704
22069	chr4	190037806	190038322
22070	chr4	190047828	190048054
22071	chr4	190065701	190066200
22072	chr4	190068058	190068344
22073	chr4	190069051	190069456
22074	chr4	190072311	190072646
22075	chr4	190075746	190076069
22076	chr4	190078904	190079232
22077	chr4	190078993	190079286
22078	chr4	190082231	190082592
22079	chr4	190082460	190082686
22080	chr4	190084349	190084621
22081	chr4	190092179	190092550
22082	chr4	190122506	190123121
22083	chr4	190177399	190180127
22084	chr5	10000	11941
22085	chr5	270982	271750
22086	chr5	472635	472889
22087	chr5	501081	502117
22088	chr5	513922	514343
22089	chr5	713782	714032
22090	chr5	783222	783491
22091	chr5	946014	946395
22092	chr5	1098843	1099224
22093	chr5	1103705	1104032
22094	chr5	1105768	1106426
22095	chr5	1119455	1119754
22096	chr5	1124989	1125315
22097	chr5	1138008	1138472
22098	chr5	1209086	1209502
22099	chr5	1327949	1328246
22100	chr5	1337032	1337324
22101	chr5	1338049	1338886
22102	chr5	1342800	1343570
22103	chr5	1470657	1470996
22104	chr5	1594438	1594877
22105	chr5	1641464	1641711
22106	chr5	1799658	1800118
22107	chr5	1801090	1801652
22108	chr5	3594386	3594633
22109	chr5	3837457	3837799
22110	chr5	4190438	4190685
22111	chr5	4480609	4481260
22112	chr5	4512020	4512281
22113	chr5	4700254	4700490
22114	chr5	4771496	4771743
22115	chr5	4945887	4946113
22116	chr5	4989140	4989556
22117	chr5	5042765	5043044
22118	chr5	5188563	5188857
22119	chr5	5244442	5244861
22120	chr5	5271008	5271454
22121	chr5	5331090	5331377
22122	chr5	5361051	5361405
22123	chr5	5422059	5422550
22124	chr5	6633096	6633739
22125	chr5	6660397	6660623
22126	chr5	6766686	6766912
22127	chr5	6899157	6899576
22128	chr5	6966506	6966733
22129	chr5	7850114	7850361
22130	chr5	7868946	7869301
22131	chr5	7879060	7879623
22132	chr5	8457323	8457781
22133	chr5	8937882	8938108
22134	chr5	9313997	9314363
22135	chr5	9340119	9340407
22136	chr5	9409208	9410048
22137	chr5	9544404	9544827
22138	chr5	9947139	9947631
22139	chr5	10249372	10250442
22140	chr5	10288604	10289359
22141	chr5	10301764	10302491
22142	chr5	10307628	10307854
22143	chr5	10310306	10310781
22144	chr5	10346672	10347492
22145	chr5	10353303	10353934
22146	chr5	10460649	10460927
22147	chr5	10514189	10514947
22148	chr5	10602347	10602588
22149	chr5	10607888	10608239
22150	chr5	10627651	10628147
22151	chr5	10701872	10702377
22152	chr5	10735079	10735650
22153	chr5	10746019	10747085
22154	chr5	10748167	10748452
22155	chr5	10962048	10962277
22156	chr5	13329957	13330293
22157	chr5	13416567	13416972
22158	chr5	13987884	13988154
22159	chr5	14108605	14108948
22160	chr5	14142729	14143306
22161	chr5	14144193	14144440
22162	chr5	14264786	14265049
22163	chr5	14374191	14374428
22164	chr5	14634116	14634451
22165	chr5	14664334	14664620
22166	chr5	15276353	15276579
22167	chr5	15912204	15912469
22168	chr5	16442881	16443161
22169	chr5	16465551	16466295
22170	chr5	16508821	16509528
22171	chr5	16538901	16539631
22172	chr5	16548121	16548554
22173	chr5	16554134	16554400
22174	chr5	16666136	16666610
22175	chr5	16727955	16728203
22176	chr5	16736160	16736666
22177	chr5	16846245	16846523
22178	chr5	16901264	16901659
22179	chr5	16935737	16935989
22180	chr5	16936500	16937392
22181	chr5	17517867	17518201
22182	chr5	17518308	17519331
22183	chr5	17521598	17521963
22184	chr5	17522268	17522731
22185	chr5	17523038	17523679
22186	chr5	17525576	17526167
22187	chr5	17528423	17528677
22188	chr5	17528794	17529355
22189	chr5	17581357	17581583
22190	chr5	17581760	17582055
22191	chr5	17584088	17584664
22192	chr5	17584977	17585592
22193	chr5	17586060	17586313
22194	chr5	17586761	17587059
22195	chr5	17587427	17587854
22196	chr5	17589961	17590782
22197	chr5	17593368	17593710
22198	chr5	17593898	17594145
22199	chr5	17595402	17595690
22200	chr5	17598830	17599233
22201	chr5	18375706	18375984
22202	chr5	19051398	19051780
22203	chr5	19113100	19113326
22204	chr5	19161463	19161869
22205	chr5	20215399	20215625
22206	chr5	21459332	21459675
22207	chr5	24372202	24372560
22208	chr5	25083216	25083450
22209	chr5	27323304	27323530
22210	chr5	28198297	28198551
22211	chr5	28523871	28524097
22212	chr5	29068769	29069041
22213	chr5	30106421	30106997
22214	chr5	31076022	31076434
22215	chr5	31120441	31120702
22216	chr5	31186059	31186306
22217	chr5	31363925	31364434
22218	chr5	31366930	31367261
22219	chr5	31531875	31532476
22220	chr5	31532626	31532852
22221	chr5	31562042	31562329
22222	chr5	31638909	31639158
22223	chr5	31808376	31808675
22224	chr5	31936176	31936494
22225	chr5	31978611	31978873
22226	chr5	32004333	32004846
22227	chr5	32027881	32028164
22228	chr5	32074620	32074898
22229	chr5	32143266	32143550
22230	chr5	32174026	32174656
22231	chr5	32200922	32201192
22232	chr5	32225460	32225868
22233	chr5	32233838	32234330
22234	chr5	32254892	32255340
22235	chr5	32279132	32279468
22236	chr5	32302584	32303204
22237	chr5	32303617	32304029
22238	chr5	32313037	32313624
22239	chr5	32331468	32331776
22240	chr5	32368333	32368584
22241	chr5	32585366	32585753
22242	chr5	32590381	32590618
22243	chr5	32628279	32628874
22244	chr5	32640840	32641157
22245	chr5	32652529	32652850
22246	chr5	32687310	32687867
22247	chr5	32709666	32710514
22248	chr5	32710672	32710915
22249	chr5	32713853	32714156
22250	chr5	32823419	32823697
22251	chr5	32852535	32852769
22252	chr5	33122417	33122702
22253	chr5	33440383	33441245
22254	chr5	33854603	33854956
22255	chr5	34007770	34008454
22256	chr5	34034603	34034830
22257	chr5	34042490	34042751
22258	chr5	34147888	34148498
22259	chr5	34149140	34149466
22260	chr5	34244365	34244828
22261	chr5	34245169	34245649
22262	chr5	34655543	34655796
22263	chr5	34686864	34687300
22264	chr5	34717598	34718034
22265	chr5	34743998	34744255
22266	chr5	34751705	34752309
22267	chr5	34756883	34757518
22268	chr5	34838890	34839626
22269	chr5	34915245	34915941
22270	chr5	34929202	34929542
22271	chr5	34929921	34930199
22272	chr5	35023508	35024117
22273	chr5	35046250	35046544
22274	chr5	35047898	35048294
22275	chr5	35061275	35061599
22276	chr5	35095216	35095482
22277	chr5	35134393	35134946
22278	chr5	35228998	35229353
22279	chr5	35599112	35599485
22280	chr5	36017686	36018058
22281	chr5	36237757	36237983
22282	chr5	36241816	36242465
22283	chr5	36744858	36745594
22284	chr5	36876167	36876445
22285	chr5	37248842	37249281
22286	chr5	37249458	37249696
22287	chr5	37370882	37371550
22288	chr5	37379018	37379581
22289	chr5	37424398	37424735
22290	chr5	37882745	37882971
22291	chr5	37888318	37888785
22292	chr5	37893098	37893685
22293	chr5	37900651	37901086
22294	chr5	38173867	38174193
22295	chr5	38441869	38442105
22296	chr5	38464141	38464517
22297	chr5	38466566	38466836
22298	chr5	38483954	38484290
22299	chr5	38531585	38532740
22300	chr5	38548540	38548814
22301	chr5	38555729	38556225
22302	chr5	38556861	38557108
22303	chr5	38562972	38563198
22304	chr5	38563619	38563883
22305	chr5	38660254	38660638
22306	chr5	38783085	38783522
22307	chr5	38809799	38810308
22308	chr5	38814034	38814368
22309	chr5	38816234	38816744
22310	chr5	38845323	38846012
22311	chr5	38940623	38940849
22312	chr5	39074157	39074413
22313	chr5	39074600	39074833
22314	chr5	39217812	39218038
22315	chr5	39283491	39283726
22316	chr5	39399561	39399870
22317	chr5	39424811	39425533
22318	chr5	39437612	39437863
22319	chr5	39447777	39448316
22320	chr5	39569904	39570485
22321	chr5	39623377	39623652
22322	chr5	39624730	39625267
22323	chr5	39697783	39698064
22324	chr5	39787780	39788244
22325	chr5	39789537	39789763
22326	chr5	40679441	40679852
22327	chr5	40755270	40756182
22328	chr5	40796557	40796804
22329	chr5	40834949	40835612
22330	chr5	40836041	40836267
22331	chr5	40991187	40991708
22332	chr5	41193723	41194157
22333	chr5	41383005	41383231
22334	chr5	41841319	41841715
22335	chr5	41869663	41869990
22336	chr5	41870259	41870551
22337	chr5	41895274	41895539
22338	chr5	41903863	41904567
22339	chr5	41924966	41925465
22340	chr5	42423414	42423714
22341	chr5	42424423	42424967
22342	chr5	42566693	42567217
22343	chr5	42583356	42583753
22344	chr5	42734985	42735214
22345	chr5	42811824	42812378
22346	chr5	42847276	42847566
22347	chr5	43064738	43065288
22348	chr5	43066124	43066567
22349	chr5	43066676	43067228
22350	chr5	43105627	43105943
22351	chr5	43120999	43121955
22352	chr5	43313169	43313833
22353	chr5	43427773	43427999
22354	chr5	43483515	43484645
22355	chr5	43514867	43515517
22356	chr5	43603608	43604245
22357	chr5	44153213	44153554
22358	chr5	44809211	44809560
22359	chr5	45351427	45351702
22360	chr5	45658582	45658846
22361	chr5	46327315	46327690
22362	chr5	46391359	46391810
22363	chr5	50110890	50111685
22364	chr5	50111885	50112373
22365	chr5	50113101	50113821
22366	chr5	50114184	50114625
22367	chr5	50114922	50115185
22368	chr5	50115359	50115785
22369	chr5	50115887	50116776
22370	chr5	50117552	50118986
22371	chr5	50119683	50121200
22372	chr5	50122011	50123249
22373	chr5	50124369	50125583
22374	chr5	50125992	50126958
22375	chr5	50127128	50127861
22376	chr5	50128594	50130019
22377	chr5	50130861	50131887
22378	chr5	50133059	50133892
22379	chr5	50134104	50134940
22380	chr5	50135487	50135902
22381	chr5	50136110	50136525
22382	chr5	50137470	50138814
22383	chr5	50139099	50139760
22384	chr5	50140650	50141019
22385	chr5	50141261	50141717
22386	chr5	50141865	50142117
22387	chr5	50142346	50142880
22388	chr5	50143418	50143831
22389	chr5	50144088	50144562
22390	chr5	50144708	50145231
22391	chr5	50199613	50199839
22392	chr5	50205519	50205817
22393	chr5	50667560	50668397
22394	chr5	51254375	51254717
22395	chr5	52024402	52024718
22396	chr5	52787689	52788142
22397	chr5	52799328	52799787
22398	chr5	52840122	52840621
22399	chr5	53109625	53110009
22400	chr5	53560379	53561097
22401	chr5	54046915	54047248
22402	chr5	54095186	54095433
22403	chr5	54273541	54273931
22404	chr5	54310038	54311010
22405	chr5	54637794	54638111
22406	chr5	54646383	54646698
22407	chr5	54807525	54807908
22408	chr5	54867243	54867493
22409	chr5	54874597	54874829
22410	chr5	54890064	54890579
22411	chr5	55172081	55172344
22412	chr5	55233484	55233760
22413	chr5	55303268	55303659
22414	chr5	55307452	55308184
22415	chr5	55370060	55370367
22416	chr5	55437899	55438789
22417	chr5	55532827	55533125
22418	chr5	55534549	55535395
22419	chr5	55600823	55601619
22420	chr5	55712100	55712774
22421	chr5	55753909	55754135
22422	chr5	55933925	55934610
22423	chr5	55994294	55994810
22424	chr5	55994999	55995657
22425	chr5	56058346	56058681
22426	chr5	56060946	56061237
22427	chr5	56172113	56172587
22428	chr5	56201143	56201385
22429	chr5	56211425	56212187
22430	chr5	56311657	56311934
22431	chr5	56356104	56356992
22432	chr5	56358798	56359881
22433	chr5	56422063	56422374
22434	chr5	56428949	56429510
22435	chr5	56458182	56458408
22436	chr5	56460654	56461080
22437	chr5	56481600	56482083
22438	chr5	56506801	56507027
22439	chr5	56514160	56514650
22440	chr5	56517099	56517325
22441	chr5	56522843	56523456
22442	chr5	56606266	56606540
22443	chr5	56632157	56632562
22444	chr5	56641547	56642191
22445	chr5	56676261	56676625
22446	chr5	56734090	56734553
22447	chr5	56814422	56814694
22448	chr5	56814870	56815223
22449	chr5	56816669	56817055
22450	chr5	56909076	56909813
22451	chr5	56909980	56910296
22452	chr5	57102202	57102429
22453	chr5	57173288	57174607
22454	chr5	57186127	57186781
22455	chr5	58384347	58384726
22456	chr5	58459863	58461069
22457	chr5	58582862	58583091
22458	chr5	58597867	58598110
22459	chr5	59107704	59107933
22460	chr5	59266313	59266575
22461	chr5	59276082	59276485
22462	chr5	59466359	59466585
22463	chr5	59543335	59544463
22464	chr5	59773444	59773676
22465	chr5	60038655	60039031
22466	chr5	60372794	60373136
22467	chr5	60560851	60561077
22468	chr5	60667388	60667808
22469	chr5	60816125	60816392
22470	chr5	61162244	61162491
22471	chr5	61162677	61163030
22472	chr5	61280019	61280407
22473	chr5	61282579	61282986
22474	chr5	61301791	61302017
22475	chr5	61329791	61330202
22476	chr5	61331069	61331586
22477	chr5	61332014	61332285
22478	chr5	61332974	61333225
22479	chr5	61408452	61409158
22480	chr5	61409519	61409745
22481	chr5	61625700	61626131
22482	chr5	61658591	61658885
22483	chr5	61673186	61673474
22484	chr5	61736653	61736952
22485	chr5	62223553	62223872
22486	chr5	62305814	62306040
22487	chr5	62403523	62403963
22488	chr5	62412400	62413309
22489	chr5	62799963	62800259
22490	chr5	62937526	62938044
22491	chr5	64134721	64135102
22492	chr5	64768371	64768864
22493	chr5	65035169	65035856
22494	chr5	65103302	65103549
22495	chr5	65168614	65168922
22496	chr5	65510535	65510925
22497	chr5	65562995	65563467
22498	chr5	65611347	65611993
22499	chr5	65624289	65625286
22500	chr5	65791181	65791428
22501	chr5	65914597	65915099
22502	chr5	65926431	65926657
22503	chr5	66143922	66144841
22504	chr5	66362053	66362554
22505	chr5	66595945	66596542
22506	chr5	66678201	66678427
22507	chr5	67178617	67179056
22508	chr5	67209077	67209504
22509	chr5	67267999	67268970
22510	chr5	67285932	67286210
22511	chr5	67694214	67694559
22512	chr5	67817915	67818462
22513	chr5	68171072	68171427
22514	chr5	68192276	68192529
22515	chr5	68215078	68215565
22516	chr5	68225120	68225346
22517	chr5	68239368	68239871
22518	chr5	68242830	68243108
22519	chr5	68262824	68263056
22520	chr5	68285114	68285453
22521	chr5	68288065	68288531
22522	chr5	68288675	68288988
22523	chr5	68289725	68290056
22524	chr5	68434231	68434478
22525	chr5	68447340	68447566
22526	chr5	68539264	68539583
22527	chr5	68652574	68653029
22528	chr5	68673465	68674125
22529	chr5	68746134	68747242
22530	chr5	68958448	68958849
22531	chr5	69043017	69043333
22532	chr5	69093697	69094271
22533	chr5	69166884	69167137
22534	chr5	69189177	69189479
22535	chr5	69217679	69218418
22536	chr5	69220798	69221133
22537	chr5	69234581	69235076
22538	chr5	69332753	69332984
22539	chr5	69369464	69370009
22540	chr5	69414927	69415274
22541	chr5	69444086	69444312
22542	chr5	69492443	69492739
22543	chr5	69500470	69500696
22544	chr5	69543127	69543571
22545	chr5	69559869	69560646
22546	chr5	69561210	69561593
22547	chr5	69618947	69619475
22548	chr5	69644499	69644782
22549	chr5	69649710	69649991
22550	chr5	69668621	69668881
22551	chr5	69710075	69710558
22552	chr5	69710933	69711367
22553	chr5	69843894	69844434
22554	chr5	69844712	69845350
22555	chr5	69940292	69940818
22556	chr5	70025381	70025806
22557	chr5	70049314	70050018
22558	chr5	70127890	70128137
22559	chr5	70177106	70177654
22560	chr5	70202387	70202699
22561	chr5	70229450	70229760
22562	chr5	70289107	70289333
22563	chr5	70289494	70290253
22564	chr5	70290411	70291054
22565	chr5	70400643	70401051
22566	chr5	70401549	70401966
22567	chr5	70414999	70416082
22568	chr5	70416422	70416821
22569	chr5	70440142	70440389
22570	chr5	70478642	70478868
22571	chr5	70485471	70485697
22572	chr5	70507489	70507715
22573	chr5	70516742	70517064
22574	chr5	70529511	70529787
22575	chr5	70551466	70551811
22576	chr5	70585228	70585818
22577	chr5	70586230	70586703
22578	chr5	70718998	70719454
22579	chr5	70719809	70720465
22580	chr5	70782755	70783026
22581	chr5	70786902	70787181
22582	chr5	70815495	70815961
22583	chr5	70900752	70901292
22584	chr5	70924736	70925449
22585	chr5	71001351	71001751
22586	chr5	71002997	71003223
22587	chr5	71066158	71066603
22588	chr5	71067224	71068072
22589	chr5	71084364	71084663
22590	chr5	71128110	71128357
22591	chr5	71177572	71178025
22592	chr5	71206405	71206686
22593	chr5	71211871	71212185
22594	chr5	71212545	71212817
22595	chr5	71222567	71222888
22596	chr5	71255438	71255664
22597	chr5	71274022	71274283
22598	chr5	71289098	71289791
22599	chr5	71289925	71290749
22600	chr5	71455470	71456029
22601	chr5	71587093	71587585
22602	chr5	71662433	71662812
22603	chr5	71744095	71744660
22604	chr5	71748470	71748726
22605	chr5	71757791	71758079
22606	chr5	71850760	71851223
22607	chr5	71932805	71933134
22608	chr5	72307906	72308532
22609	chr5	72328370	72328628
22610	chr5	72427789	72428153
22611	chr5	72434813	72435247
22612	chr5	72444062	72444288
22613	chr5	72452139	72452433
22614	chr5	72452749	72453037
22615	chr5	72584522	72584892
22616	chr5	72596752	72597257
22617	chr5	72611014	72611445
22618	chr5	72653689	72653925
22619	chr5	72816207	72817108
22620	chr5	72840296	72840707
22621	chr5	72847939	72848378
22622	chr5	72955308	72956134
22623	chr5	73016188	73016738
22624	chr5	73082992	73083324
22625	chr5	73133006	73133323
22626	chr5	73136248	73136520
22627	chr5	73150605	73150831
22628	chr5	73158469	73158867
22629	chr5	73172953	73173282
22630	chr5	73183428	73183863
22631	chr5	73201938	73202164
22632	chr5	73216256	73216675
22633	chr5	73281412	73281775
22634	chr5	73498118	73498650
22635	chr5	73565065	73565952
22636	chr5	73654435	73654974
22637	chr5	73678419	73678715
22638	chr5	73706093	73706367
22639	chr5	73812996	73813720
22640	chr5	73816843	73817135
22641	chr5	73917310	73917765
22642	chr5	73946236	73946724
22643	chr5	73947117	73947391
22644	chr5	73948144	73949124
22645	chr5	74206982	74207208
22646	chr5	74567359	74567896
22647	chr5	74640286	74640523
22648	chr5	74640638	74641078
22649	chr5	74641322	74641772
22650	chr5	74671092	74671373
22651	chr5	74684884	74685289
22652	chr5	74766962	74767511
22653	chr5	74876308	74876862
22654	chr5	74885139	74885570
22655	chr5	74903334	74903690
22656	chr5	74949037	74949362
22657	chr5	75336600	75337293
22658	chr5	75511349	75512148
22659	chr5	75530825	75531160
22660	chr5	75642327	75642739
22661	chr5	75717098	75717859
22662	chr5	76037620	76038287
22663	chr5	76386342	76386648
22664	chr5	76404193	76404558
22665	chr5	76413788	76414128
22666	chr5	76807364	76807616
22667	chr5	76818755	76819045
22668	chr5	76867942	76868168
22669	chr5	76964089	76964457
22670	chr5	77023057	77023431
22671	chr5	77030054	77030615
22672	chr5	77086681	77086914
22673	chr5	77308115	77308341
22674	chr5	77491991	77492479
22675	chr5	77625606	77626056
22676	chr5	77775792	77776478
22677	chr5	78294513	78294905
22678	chr5	78360106	78360427
22679	chr5	78361241	78361741
22680	chr5	78510328	78510632
22681	chr5	78518468	78518857
22682	chr5	78574190	78574529
22683	chr5	78583469	78583762
22684	chr5	78595212	78595526
22685	chr5	78638471	78638806
22686	chr5	78981621	78981992
22687	chr5	78984341	78984640
22688	chr5	79030652	79031667
22689	chr5	79133551	79133988
22690	chr5	79143976	79144356
22691	chr5	79490960	79491430
22692	chr5	79514367	79514951
22693	chr5	79612521	79612825
22694	chr5	79754930	79755321
22695	chr5	79784401	79785023
22696	chr5	79785984	79786262
22697	chr5	79792445	79793144
22698	chr5	79797126	79797432
22699	chr5	79858206	79858439
22700	chr5	79859597	79859925
22701	chr5	79991029	79991516
22702	chr5	80055908	80056312
22703	chr5	80082811	80083160
22704	chr5	80184688	80184934
22705	chr5	80256219	80256526
22706	chr5	80407600	80408677
22707	chr5	80487666	80488727
22708	chr5	80591271	80591761
22709	chr5	80651274	80651759
22710	chr5	80654656	80655402
22711	chr5	80668242	80668732
22712	chr5	80692753	80693138
22713	chr5	80817129	80817358
22714	chr5	80961854	80962103
22715	chr5	81226884	81227173
22716	chr5	81233112	81233532
22717	chr5	81301324	81301884
22718	chr5	81353287	81353588
22719	chr5	81363128	81363485
22720	chr5	81616313	81616700
22721	chr5	81750914	81751795
22722	chr5	81787750	81787976
22723	chr5	81829314	81829540
22724	chr5	81851341	81852222
22725	chr5	81971951	81972721
22726	chr5	82278146	82278937
22727	chr5	82406127	82406353
22728	chr5	82586525	82586894
22729	chr5	82601181	82601642
22730	chr5	82603228	82603546
22731	chr5	82641388	82641663
22732	chr5	82772283	82772509
22733	chr5	82885747	82886201
22734	chr5	83000725	83000972
22735	chr5	83077186	83077686
22736	chr5	83319374	83319725
22737	chr5	83458238	83458699
22738	chr5	83473325	83473674
22739	chr5	86510762	86511166
22740	chr5	86617565	86618261
22741	chr5	86679693	86679919
22742	chr5	86806226	86806546
22743	chr5	87267490	87267845
22744	chr5	87401223	87401470
22745	chr5	87412748	87413353
22746	chr5	88268775	88269081
22747	chr5	88827105	88827448
22748	chr5	90409072	90410029
22749	chr5	90439795	90440048
22750	chr5	90474474	90475063
22751	chr5	90529394	90530210
22752	chr5	90558576	90558872
22753	chr5	90559119	90559358
22754	chr5	90747249	90747498
22755	chr5	90876336	90876944
22756	chr5	90878818	90879392
22757	chr5	90901407	90901633
22758	chr5	91101822	91102149
22759	chr5	91223924	91224171
22760	chr5	91255650	91256188
22761	chr5	91266175	91266808
22762	chr5	91278887	91279359
22763	chr5	91279634	91280055
22764	chr5	91280243	91280921
22765	chr5	91293083	91293351
22766	chr5	91293541	91294068
22767	chr5	91311868	91312206
22768	chr5	91345449	91345911
22769	chr5	91380380	91381408
22770	chr5	91381847	91382154
22771	chr5	91383477	91384222
22772	chr5	92198980	92199247
22773	chr5	92641545	92641792
22774	chr5	92660743	92661035
22775	chr5	93149010	93149257
22776	chr5	93299996	93300460
22777	chr5	93348333	93348570
22778	chr5	93359655	93360040
22779	chr5	93579997	93580275
22780	chr5	93581441	93581899
22781	chr5	93582788	93583316
22782	chr5	94111286	94112068
22783	chr5	94618305	94618785
22784	chr5	95392652	95393173
22785	chr5	95554656	95555461
22786	chr5	95646614	95647192
22787	chr5	95730839	95731103
22788	chr5	95771378	95771674
22789	chr5	95803699	95804243
22790	chr5	95822535	95822959
22791	chr5	95827239	95827554
22792	chr5	95834530	95835377
22793	chr5	95858643	95859111
22794	chr5	95873335	95873723
22795	chr5	95961523	95962566
22796	chr5	96247161	96247664
22797	chr5	96331248	96331564
22798	chr5	96338562	96339047
22799	chr5	96573919	96574145
22800	chr5	96661799	96662295
22801	chr5	96662677	96663478
22802	chr5	96702411	96703104
22803	chr5	96807809	96808724
22804	chr5	96876307	96876545
22805	chr5	96934630	96936254
22806	chr5	97042834	97043263
22807	chr5	97112156	97112959
22808	chr5	97143699	97144077
22809	chr5	97182838	97183959
22810	chr5	98773115	98773654
22811	chr5	98928634	98929987
22812	chr5	99025283	99025618
22813	chr5	99691439	99691725
22814	chr5	100338963	100339202
22815	chr5	100644207	100644625
22816	chr5	101303326	101303641
22817	chr5	102131397	102131645
22818	chr5	102135566	102136010
22819	chr5	102189515	102189881
22820	chr5	102262802	102263115
22821	chr5	102296242	102296754
22822	chr5	102312877	102313166
22823	chr5	102554019	102554388
22824	chr5	102754171	102755312
22825	chr5	103119688	103120474
22826	chr5	103258314	103258842
22827	chr5	103427183	103427409
22828	chr5	103444389	103444615
22829	chr5	103562174	103562783
22830	chr5	104518732	104519105
22831	chr5	106148506	106148775
22832	chr5	106981819	106982097
22833	chr5	107395450	107395676
22834	chr5	107542851	107543224
22835	chr5	107572185	107572432
22836	chr5	107672565	107673020
22837	chr5	107673608	107674098
22838	chr5	108003283	108003595
22839	chr5	108380250	108380566
22840	chr5	108382174	108383318
22841	chr5	108681561	108681841
22842	chr5	108728001	108728678
22843	chr5	108748215	108749249
22844	chr5	109259587	109259920
22845	chr5	109353195	109353492
22846	chr5	109353706	109354133
22847	chr5	109354238	109354493
22848	chr5	109409573	109411012
22849	chr5	109689414	109689709
22850	chr5	109690292	109690570
22851	chr5	109691027	109691582
22852	chr5	109805612	109806409
22853	chr5	110000115	110000423
22854	chr5	110738733	110739132
22855	chr5	110880451	110880847
22856	chr5	111073063	111073550
22857	chr5	111092204	111092739
22858	chr5	111302470	111302993
22859	chr5	111512394	111512885
22860	chr5	111563491	111563817
22861	chr5	111742858	111743112
22862	chr5	111756756	111757188
22863	chr5	111757748	111758281
22864	chr5	112160447	112161113
22865	chr5	112175060	112175483
22866	chr5	112196621	112197104
22867	chr5	112222759	112223006
22868	chr5	112228648	112228986
22869	chr5	112266323	112266761
22870	chr5	112316780	112317060
22871	chr5	112338621	112339519
22872	chr5	112339803	112340194
22873	chr5	112418788	112419059
22874	chr5	112420167	112420561
22875	chr5	112475821	112476508
22876	chr5	112636378	112636826
22877	chr5	112707205	112707565
22878	chr5	112757529	112757968
22879	chr5	112860900	112861477
22880	chr5	112976311	112976772
22881	chr5	113201857	113202083
22882	chr5	113295014	113295294
22883	chr5	113513371	113513983
22884	chr5	115169840	115170084
22885	chr5	115296363	115296664
22886	chr5	115625921	115626435
22887	chr5	115634497	115635125
22888	chr5	115841316	115841927
22889	chr5	115885149	115885708
22890	chr5	116084771	116085464
22891	chr5	116515637	116515884
22892	chr5	116533227	116533634
22893	chr5	116572517	116572838
22894	chr5	116575968	116576454
22895	chr5	116600765	116601203
22896	chr5	116626434	116626660
22897	chr5	116747970	116748311
22898	chr5	117846298	117846524
22899	chr5	118988287	118988956
22900	chr5	118989540	118989827
22901	chr5	119009179	119009462
22902	chr5	119049784	119050120
22903	chr5	119070602	119071674
22904	chr5	119109000	119109515
22905	chr5	119131598	119131860
22906	chr5	119268144	119269009
22907	chr5	119302997	119303279
22908	chr5	119347688	119347941
22909	chr5	119398850	119399407
22910	chr5	119400323	119400579
22911	chr5	119411917	119412212
22912	chr5	119452212	119452733
22913	chr5	119690092	119690492
22914	chr5	120139176	120139463
22915	chr5	120195131	120195532
22916	chr5	120311498	120311961
22917	chr5	120852165	120852636
22918	chr5	121961512	121962187
22919	chr5	121996272	121996568
22920	chr5	122165282	122166193
22921	chr5	122844906	122845465
22922	chr5	123035998	123037100
22923	chr5	123236922	123237252
22924	chr5	123423035	123423821
22925	chr5	123447980	123448206
22926	chr5	123460541	123460788
22927	chr5	123511857	123512188
22928	chr5	123814369	123814692
22929	chr5	123874859	123875216
22930	chr5	124651624	124652044
22931	chr5	124661338	124661730
22932	chr5	124743445	124743783
22933	chr5	124744573	124744799
22934	chr5	124747216	124747548
22935	chr5	124748569	124749123
22936	chr5	124806527	124806753
22937	chr5	124906820	124907046
22938	chr5	125012801	125013036
22939	chr5	125408639	125408945
22940	chr5	125615084	125615496
22941	chr5	126351017	126351243
22942	chr5	126368293	126368889
22943	chr5	126371319	126371650
22944	chr5	126423083	126423702
22945	chr5	126461432	126461674
22946	chr5	126462154	126462380
22947	chr5	126472137	126472477
22948	chr5	126478092	126478393
22949	chr5	126568234	126568502
22950	chr5	126594816	126595659
22951	chr5	126600626	126601108
22952	chr5	126776448	126776989
22953	chr5	126778248	126778618
22954	chr5	126895891	126896136
22955	chr5	127030414	127030913
22956	chr5	127247336	127247583
22957	chr5	127517270	127517497
22958	chr5	127652892	127653136
22959	chr5	127739361	127739874
22960	chr5	127752694	127752920
22961	chr5	128082883	128083532
22962	chr5	128199134	128199563
22963	chr5	129903832	129904285
22964	chr5	131164478	131164785
22965	chr5	131165211	131165651
22966	chr5	131170652	131171232
22967	chr5	131312503	131312813
22968	chr5	131498581	131498865
22969	chr5	131634898	131635576
22970	chr5	131796262	131797615
22971	chr5	132215191	132215601
22972	chr5	132274438	132274711
22973	chr5	132277890	132278425
22974	chr5	132293387	132294624
22975	chr5	132320940	132321370
22976	chr5	132357881	132358271
22977	chr5	132369256	132369581
22978	chr5	132377171	132377441
22979	chr5	132387558	132388070
22980	chr5	132394589	132394925
22981	chr5	132410222	132410602
22982	chr5	132411284	132411677
22983	chr5	132419554	132420035
22984	chr5	132490472	132490954
22985	chr5	132491065	132491329
22986	chr5	132495677	132496187
22987	chr5	132496308	132497398
22988	chr5	132506154	132506445
22989	chr5	132515528	132515858
22990	chr5	132556757	132557319
22991	chr5	132737331	132737805
22992	chr5	132807245	132807578
22993	chr5	132823043	132823637
22994	chr5	132829859	132830115
22995	chr5	132866177	132866925
22996	chr5	132873345	132873681
22997	chr5	132962534	132962814
22998	chr5	132963308	132964027
22999	chr5	132986194	132986420
23000	chr5	133016552	133016872
23001	chr5	133026048	133026608
23002	chr5	133051594	133052118
23003	chr5	133105811	133106395
23004	chr5	133111140	133111515
23005	chr5	133225850	133226213
23006	chr5	133247750	133248366
23007	chr5	133249865	133250091
23008	chr5	133267595	133268144
23009	chr5	133285640	133286073
23010	chr5	133307379	133307832
23011	chr5	133509726	133510064
23012	chr5	133625796	133626472
23013	chr5	133824749	133825652
23014	chr5	133827196	133827424
23015	chr5	133953100	133953717
23016	chr5	133956521	133956844
23017	chr5	133968541	133968946
23018	chr5	133969886	133970399
23019	chr5	134004883	134005401
23020	chr5	134018250	134018740
23021	chr5	134039465	134039740
23022	chr5	134176697	134176923
23023	chr5	134219725	134220014
23024	chr5	134225919	134226850
23025	chr5	134302981	134303217
23026	chr5	134366849	134367458
23027	chr5	134371120	134371483
23028	chr5	134411815	134412190
23029	chr5	134415926	134416430
23030	chr5	134439325	134439807
23031	chr5	134466373	134466962
23032	chr5	134486597	134486844
23033	chr5	134503225	134503528
23034	chr5	134506143	134506548
23035	chr5	134524084	134525438
23036	chr5	134526499	134526878
23037	chr5	134527320	134527919
23038	chr5	134568651	134569047
23039	chr5	134581376	134581607
23040	chr5	134626404	134626649
23041	chr5	134632622	134632945
23042	chr5	134648033	134648811
23043	chr5	134738254	134738780
23044	chr5	134758424	134759017
23045	chr5	134806952	134807346
23046	chr5	134837452	134837847
23047	chr5	134845602	134846018
23048	chr5	134874027	134874530
23049	chr5	134904505	134904733
23050	chr5	134905469	134906189
23051	chr5	134923948	134924606
23052	chr5	134935965	134936243
23053	chr5	135126724	135127147
23054	chr5	135130264	135130536
23055	chr5	135567040	135567328
23056	chr5	135570356	135570582
23057	chr5	135571004	135571543
23058	chr5	135578749	135579257
23059	chr5	135660837	135661109
23060	chr5	135740331	135740822
23061	chr5	135834651	135835117
23062	chr5	135878197	135878596
23063	chr5	135887434	135887660
23064	chr5	135930867	135931137
23065	chr5	136080406	136081229
23066	chr5	136199302	136199528
23067	chr5	136227947	136228578
23068	chr5	136235339	136235691
23069	chr5	136237589	136237836
23070	chr5	136629139	136629878
23071	chr5	136635422	136636204
23072	chr5	137045855	137046133
23073	chr5	137753852	137754960
23074	chr5	137792313	137792626
23075	chr5	138077194	138077494
23076	chr5	138139310	138139640
23077	chr5	138178435	138179162
23078	chr5	138234503	138234841
23079	chr5	138331747	138332104
23080	chr5	138337463	138338584
23081	chr5	138352319	138352559
23082	chr5	138463642	138465407
23083	chr5	138542877	138543777
23084	chr5	138575361	138576182
23085	chr5	138633098	138633394
23086	chr5	138752910	138753297
23087	chr5	138754106	138754332
23088	chr5	138786916	138787240
23089	chr5	138871598	138872049
23090	chr5	138907328	138907617
23091	chr5	138927919	138928326
23092	chr5	138944670	138944978
23093	chr5	138967977	138968398
23094	chr5	139005877	139006158
23095	chr5	139010988	139011399
23096	chr5	139061289	139061584
23097	chr5	139064760	139065058
23098	chr5	139141827	139142133
23099	chr5	139198536	139198836
23100	chr5	139262775	139263023
23101	chr5	139273716	139274342
23102	chr5	139293292	139294395
23103	chr5	139341555	139342107
23104	chr5	139403636	139404264
23105	chr5	139417109	139417534
23106	chr5	139422199	139422432
23107	chr5	139439319	139439636
23108	chr5	139445747	139446200
23109	chr5	139517722	139518443
23110	chr5	139560893	139561242
23111	chr5	139625595	139625821
23112	chr5	139635713	139636416
23113	chr5	139642955	139643627
23114	chr5	139648915	139649243
23115	chr5	139649661	139649962
23116	chr5	139651843	139652541
23117	chr5	139655785	139656308
23118	chr5	139659298	139659554
23119	chr5	139660129	139660492
23120	chr5	139661056	139661611
23121	chr5	139665678	139665926
23122	chr5	139696701	139697251
23123	chr5	139697377	139697914
23124	chr5	139727687	139728138
23125	chr5	139733782	139734062
23126	chr5	139746111	139746579
23127	chr5	139747845	139748327
23128	chr5	139765583	139765865
23129	chr5	139787680	139788097
23130	chr5	140041863	140042089
23131	chr5	140107532	140108233
23132	chr5	140113512	140113738
23133	chr5	140130772	140130998
23134	chr5	140157358	140157632
23135	chr5	140174695	140175953
23136	chr5	140207285	140207598
23137	chr5	140219972	140220359
23138	chr5	140240830	140241857
23139	chr5	140261477	140261823
23140	chr5	140302993	140303294
23141	chr5	140324738	140325093
23142	chr5	140346346	140347012
23143	chr5	140400820	140401878
23144	chr5	140468146	140468452
23145	chr5	140478919	140479145
23146	chr5	140546702	140548074
23147	chr5	140557505	140557731
23148	chr5	140564241	140565101
23149	chr5	140593229	140593650
23150	chr5	140639020	140639726
23151	chr5	140647465	140648132
23152	chr5	140664045	140665722
23153	chr5	140691158	140691642
23154	chr5	140700115	140700591
23155	chr5	140710952	140711553
23156	chr5	141041100	141041402
23157	chr5	141320311	141320778
23158	chr5	141475563	141476004
23159	chr5	141513642	141513868
23160	chr5	141524861	141525155
23161	chr5	141525542	141526074
23162	chr5	141527131	141527357
23163	chr5	141618023	141618466
23164	chr5	141619012	141619434
23165	chr5	141692019	141692316
23166	chr5	141841427	141842129
23167	chr5	141849375	141850064
23168	chr5	141866062	141866552
23169	chr5	141875902	141876269
23170	chr5	141904041	141904681
23171	chr5	141923389	141924097
23172	chr5	141960882	141961110
23173	chr5	141968916	141969499
23174	chr5	142012580	142012979
23175	chr5	142024735	142025199
23176	chr5	142152021	142152281
23177	chr5	142297425	142297735
23178	chr5	142324628	142324981
23179	chr5	142351856	142352574
23180	chr5	142357354	142357601
23181	chr5	142403778	142404016
23182	chr5	142548794	142549020
23183	chr5	142600851	142601172
23184	chr5	142770223	142770532
23185	chr5	142871061	142871308
23186	chr5	142874581	142875062
23187	chr5	142901578	142902075
23188	chr5	142982032	142982471
23189	chr5	143002770	143003235
23190	chr5	143051482	143051898
23191	chr5	143166728	143167025
23192	chr5	143230295	143230665
23193	chr5	143232857	143233193
23194	chr5	143234346	143234807
23195	chr5	143340439	143340732
23196	chr5	143354271	143354541
23197	chr5	143405279	143405857
23198	chr5	143432872	143433455
23199	chr5	143843751	143843998
23200	chr5	143874242	143874702
23201	chr5	144134339	144134679
23202	chr5	144170656	144170959
23203	chr5	144743221	144743600
23204	chr5	144772043	144772269
23205	chr5	145062437	145062785
23206	chr5	145183202	145183683
23207	chr5	145373359	145373747
23208	chr5	145466061	145466287
23209	chr5	145835126	145835711
23210	chr5	145975522	145975908
23211	chr5	146027878	146028193
23212	chr5	146182273	146183154
23213	chr5	146203074	146203718
23214	chr5	146446931	146447395
23215	chr5	146447677	146447924
23216	chr5	146609569	146609879
23217	chr5	146751185	146751503
23218	chr5	147121921	147122369
23219	chr5	147169344	147169618
23220	chr5	147199956	147200379
23221	chr5	147628074	147628341
23222	chr5	147946675	147947022
23223	chr5	148179280	148179506
23224	chr5	148319731	148320863
23225	chr5	148383564	148384253
23226	chr5	148947565	148947812
23227	chr5	149149831	149150636
23228	chr5	149152175	149152600
23229	chr5	149160236	149160718
23230	chr5	149161242	149161566
23231	chr5	149320832	149321175
23232	chr5	149345332	149345765
23233	chr5	149357646	149357950
23234	chr5	149380651	149380886
23235	chr5	149442564	149442897
23236	chr5	149445907	149446259
23237	chr5	149452126	149452533
23238	chr5	149471661	149472163
23239	chr5	149485692	149486482
23240	chr5	149550861	149552031
23241	chr5	149641184	149641555
23242	chr5	149677782	149678084
23243	chr5	149747367	149747900
23244	chr5	149811152	149811612
23245	chr5	149957798	149958221
23246	chr5	149960507	149960968
23247	chr5	150000325	150000869
23248	chr5	150138659	150138885
23249	chr5	150350555	150350833
23250	chr5	150357350	150357777
23251	chr5	150409815	150410048
23252	chr5	150412556	150413107
23253	chr5	150428119	150428767
23254	chr5	150449488	150450310
23255	chr5	150474380	150474627
23256	chr5	150486772	150487307
23257	chr5	150503873	150504385
23258	chr5	150543013	150543407
23259	chr5	150560904	150561318
23260	chr5	150582241	150583123
23261	chr5	150589988	150590214
23262	chr5	150616115	150616380
23263	chr5	150700693	150701318
23264	chr5	150758464	150759283
23265	chr5	150778458	150779044
23266	chr5	150783503	150783907
23267	chr5	151004428	151004857
23268	chr5	151006008	151006464
23269	chr5	151014855	151015349
23270	chr5	151020277	151020887
23271	chr5	151028896	151029314
23272	chr5	151029476	151030453
23273	chr5	151036495	151036895
23274	chr5	151038082	151038346
23275	chr5	151041957	151042366
23276	chr5	151042477	151042880
23277	chr5	151060019	151060311
23278	chr5	151078683	151079301
23279	chr5	151080546	151081026
23280	chr5	151095916	151096409
23281	chr5	151099952	151100590
23282	chr5	151156103	151156435
23283	chr5	151157487	151158086
23284	chr5	151223755	151224156
23285	chr5	151252349	151253319
23286	chr5	151345254	151345940
23287	chr5	151393989	151394260
23288	chr5	151458397	151458863
23289	chr5	151695875	151696506
23290	chr5	151698984	151699504
23291	chr5	151700870	151701160
23292	chr5	151740709	151740937
23293	chr5	151755288	151755717
23294	chr5	151758611	151759036
23295	chr5	151771197	151772104
23296	chr5	151772473	151772939
23297	chr5	152076917	152077255
23298	chr5	152078486	152078949
23299	chr5	152080777	152081108
23300	chr5	152081710	152081988
23301	chr5	152207421	152207937
23302	chr5	152345542	152345956
23303	chr5	152689355	152689758
23304	chr5	152891935	152892294
23305	chr5	153071650	153071980
23306	chr5	153404946	153405172
23307	chr5	153964811	153965063
23308	chr5	154038753	154039128
23309	chr5	154190120	154190453
23310	chr5	154448174	154448433
23311	chr5	154682344	154683240
23312	chr5	154691525	154691823
23313	chr5	154698661	154699046
23314	chr5	154714846	154715135
23315	chr5	154719787	154720163
23316	chr5	154729465	154730199
23317	chr5	154754696	154755208
23318	chr5	154756418	154756827
23319	chr5	154770782	154771023
23320	chr5	154779206	154779534
23321	chr5	154835457	154835905
23322	chr5	154857409	154858140
23323	chr5	154858246	154858763
23324	chr5	154938029	154938567
23325	chr5	154940814	154941273
23326	chr5	155480643	155481182
23327	chr5	156666211	156666682
23328	chr5	157045760	157046336
23329	chr5	157059077	157059585
23330	chr5	157091447	157091675
23331	chr5	157101695	157102073
23332	chr5	157104373	157104645
23333	chr5	157131657	157131883
23334	chr5	157142561	157143123
23335	chr5	157253455	157253759
23336	chr5	157285664	157286110
23337	chr5	157286917	157287240
23338	chr5	157291207	157291743
23339	chr5	157300517	157301051
23340	chr5	157306056	157306444
23341	chr5	157326690	157326916
23342	chr5	157343815	157344041
23343	chr5	157731327	157731715
23344	chr5	157858997	157859223
23345	chr5	157912948	157913507
23346	chr5	157926375	157926916
23347	chr5	157948765	157949005
23348	chr5	157955693	157955935
23349	chr5	158026653	158026908
23350	chr5	158127996	158128324
23351	chr5	158397221	158397651
23352	chr5	158451566	158451792
23353	chr5	158461356	158461701
23354	chr5	159133187	159133583
23355	chr5	159773360	159773598
23356	chr5	159819825	159820187
23357	chr5	159911275	159911730
23358	chr5	159915925	159916237
23359	chr5	160008814	160009998
23360	chr5	160087088	160087468
23361	chr5	160105722	160105953
23362	chr5	160119380	160120000
23363	chr5	160287540	160287868
23364	chr5	160399678	160400349
23365	chr5	160418936	160419505
23366	chr5	160421572	160422015
23367	chr5	160438383	160438758
23368	chr5	160653667	160654215
23369	chr5	160715253	160715548
23370	chr5	160787094	160787416
23371	chr5	160873473	160873952
23372	chr5	160874943	160875360
23373	chr5	161075164	161075546
23374	chr5	161133488	161133960
23375	chr5	161546798	161547145
23376	chr5	162367049	162367275
23377	chr5	162434392	162434873
23378	chr5	163434449	163434833
23379	chr5	163437108	163437978
23380	chr5	163459733	163460385
23381	chr5	163461531	163461870
23382	chr5	163504596	163504932
23383	chr5	163505273	163505912
23384	chr5	166420910	166421136
23385	chr5	166972271	166972678
23386	chr5	168106277	168106969
23387	chr5	168114473	168114777
23388	chr5	168143547	168144022
23389	chr5	168159330	168159847
23390	chr5	168163948	168164202
23391	chr5	168165143	168165419
23392	chr5	168165897	168166493
23393	chr5	168174598	168174913
23394	chr5	168181526	168181814
23395	chr5	168219756	168220072
23396	chr5	168269261	168269722
23397	chr5	168277498	168278100
23398	chr5	168288231	168289080
23399	chr5	168291349	168291717
23400	chr5	168295467	168296079
23401	chr5	168301691	168302087
23402	chr5	168305153	168305790
23403	chr5	168314623	168315232
23404	chr5	168324747	168325352
23405	chr5	168329237	168329813
23406	chr5	168346494	168346931
23407	chr5	168370721	168371369
23408	chr5	168486163	168486692
23409	chr5	168578963	168579358
23410	chr5	168579590	168579993
23411	chr5	168819140	168819597
23412	chr5	169012294	169012888
23413	chr5	169091555	169091941
23414	chr5	169141928	169142613
23415	chr5	169350805	169351154
23416	chr5	169583325	169583920
23417	chr5	169791455	169791789
23418	chr5	170034250	170034706
23419	chr5	170150883	170151238
23420	chr5	170307592	170308061
23421	chr5	170757131	170757535
23422	chr5	170858338	170858565
23423	chr5	171387332	171387939
23424	chr5	172002343	172002861
23425	chr5	172006656	172007102
23426	chr5	172028231	172028575
23427	chr5	172040310	172040536
23428	chr5	172188482	172188842
23429	chr5	172274685	172275219
23430	chr5	172420573	172420904
23431	chr5	172697314	172697835
23432	chr5	172700798	172701171
23433	chr5	172714796	172715179
23434	chr5	172727617	172728018
23435	chr5	172733294	172733930
23436	chr5	172744288	172744540
23437	chr5	172765135	172766610
23438	chr5	172770799	172771407
23439	chr5	172772109	172772869
23440	chr5	172807146	172807600
23441	chr5	172833829	172834282
23442	chr5	172849923	172850235
23443	chr5	172854510	172854788
23444	chr5	172858788	172859029
23445	chr5	172860638	172861408
23446	chr5	172868639	172869576
23447	chr5	172901073	172901413
23448	chr5	172902779	172903425
23449	chr5	172904566	172905227
23450	chr5	172931273	172931499
23451	chr5	172958781	172959480
23452	chr5	172983201	172983928
23453	chr5	173000037	173000297
23454	chr5	173012980	173013309
23455	chr5	173051948	173052174
23456	chr5	173056009	173056489
23457	chr5	173056907	173057640
23458	chr5	173144194	173145191
23459	chr5	173154357	173154724
23460	chr5	173320151	173320707
23461	chr5	173323912	173324388
23462	chr5	173332041	173332348
23463	chr5	173403787	173404057
23464	chr5	173408334	173408647
23465	chr5	173616615	173616975
23466	chr5	173670309	173670691
23467	chr5	173719578	173720021
23468	chr5	173737078	173737304
23469	chr5	173762811	173763320
23470	chr5	173764241	173764896
23471	chr5	173766486	173766956
23472	chr5	173767745	173768023
23473	chr5	173821228	173821454
23474	chr5	173824047	173824593
23475	chr5	173826229	173826909
23476	chr5	173829666	173830047
23477	chr5	173883423	173883704
23478	chr5	173887706	173888538
23479	chr5	173891112	173891545
23480	chr5	173913091	173913360
23481	chr5	173955093	173955538
23482	chr5	173973103	173973441
23483	chr5	174189624	174190156
23484	chr5	175478947	175479243
23485	chr5	175729893	175730138
23486	chr5	175796989	175797312
23487	chr5	175955995	175956280
23488	chr5	175968038	175968705
23489	chr5	176285495	176285778
23490	chr5	176361572	176362243
23491	chr5	176388504	176389710
23492	chr5	176415675	176415999
23493	chr5	176447788	176448827
23494	chr5	176536555	176536781
23495	chr5	176537142	176538249
23496	chr5	176543496	176543955
23497	chr5	176591667	176592088
23498	chr5	176646936	176647483
23499	chr5	177006159	177007190
23500	chr5	177039089	177039398
23501	chr5	177071574	177071800
23502	chr5	177079464	177079950
23503	chr5	177086911	177087500
23504	chr5	177116844	177117316
23505	chr5	177132857	177133271
23506	chr5	177134384	177134654
23507	chr5	177236828	177237299
23508	chr5	177249731	177250010
23509	chr5	177303294	177303575
23510	chr5	177311694	177312521
23511	chr5	177351427	177352040
23512	chr5	177363008	177363299
23513	chr5	177366604	177367474
23514	chr5	177390504	177390764
23515	chr5	177402592	177403059
23516	chr5	177404177	177404633
23517	chr5	177425718	177426641
23518	chr5	177454192	177454768
23519	chr5	177497462	177498038
23520	chr5	177516890	177517425
23521	chr5	177592278	177592525
23522	chr5	177772293	177772718
23523	chr5	177783070	177783353
23524	chr5	177875098	177875474
23525	chr5	178121067	178121401
23526	chr5	178153511	178154261
23527	chr5	178204332	178204567
23528	chr5	178213627	178214008
23529	chr5	178288925	178289826
23530	chr5	178462831	178463200
23531	chr5	178626402	178627073
23532	chr5	178730747	178731035
23533	chr5	178755059	178755337
23534	chr5	178778821	178779220
23535	chr5	178787027	178787562
23536	chr5	178859450	178860140
23537	chr5	179023371	179023812
23538	chr5	179060097	179060419
23539	chr5	179514504	179514855
23540	chr5	179550154	179550460
23541	chr5	179559296	179559890
23542	chr5	179622603	179622832
23543	chr5	179623288	179624517
23544	chr5	179633985	179635067
23545	chr5	179657479	179658572
23546	chr5	179678029	179678832
23547	chr5	179698178	179699205
23548	chr5	179732326	179732914
23549	chr5	179796409	179796687
23550	chr5	179808549	179808775
23551	chr5	179818841	179819371
23552	chr5	179819534	179819773
23553	chr5	179820572	179821048
23554	chr5	179821542	179821981
23555	chr5	179858621	179859194
23556	chr5	180071891	180072405
23557	chr5	180313545	180313835
23558	chr5	180802413	180802660
23559	chr5	180809668	180810883
23560	chr5	180817825	180818316
23561	chr5	180831326	180831935
23562	chr5	180860390	180861221
23563	chr5	180861327	180861605
23564	chr5	181090542	181090955
23565	chr5	181187513	181187916
23566	chr5	181188256	181189146
23567	chr5	181191377	181191993
23568	chr5	181206641	181207123
23569	chr5	181207465	181207897
23570	chr5	181217676	181217957
23571	chr5	181218060	181218692
23572	chr5	181222103	181222719
23573	chr5	181222859	181223915
23574	chr5	181243747	181244766
23575	chr5	181246077	181246717
23576	chr5	181247190	181247491
23577	chr5	181261107	181261541
23578	chr5	181405080	181405899
23579	chr5	181407816	181408158
23580	chr5	181408397	181409045
23581	chr5	181411346	181412280
23582	chr5	181416171	181416461
23583	chr6	65451	65677
23584	chr6	292133	292505
23585	chr6	422741	423030
23586	chr6	693066	693292
23587	chr6	818375	818683
23588	chr6	819010	819422
23589	chr6	827023	827332
23590	chr6	938542	938955
23591	chr6	1123415	1124375
23592	chr6	1124771	1125159
23593	chr6	1190437	1190663
23594	chr6	1311587	1312233
23595	chr6	1318994	1319220
23596	chr6	1319934	1320255
23597	chr6	1335226	1335762
23598	chr6	1609242	1609576
23599	chr6	1637453	1637679
23600	chr6	1745839	1746263
23601	chr6	1747019	1747380
23602	chr6	1832821	1833269
23603	chr6	1960713	1960991
23604	chr6	2245902	2246415
23605	chr6	2419958	2420187
23606	chr6	2421196	2421547
23607	chr6	2423160	2423794
23608	chr6	2448954	2449337
23609	chr6	2515080	2515381
23610	chr6	2715766	2716137
23611	chr6	2762602	2763111
23612	chr6	2763928	2764399
23613	chr6	2764702	2765404
23614	chr6	2841718	2842228
23615	chr6	2853877	2854174
23616	chr6	2902626	2903029
23617	chr6	2970848	2971093
23618	chr6	2971525	2971920
23619	chr6	2988313	2989123
23620	chr6	2989477	2989945
23621	chr6	2999888	3000178
23622	chr6	3001680	3002137
23623	chr6	3023611	3024076
23624	chr6	3053590	3053831
23625	chr6	3056140	3056426
23626	chr6	3063551	3064278
23627	chr6	3068693	3068925
23628	chr6	3069109	3069367
23629	chr6	3118286	3118677
23630	chr6	3126387	3126798
23631	chr6	3139365	3139620
23632	chr6	3226701	3227053
23633	chr6	3258763	3259154
23634	chr6	3263020	3263457
23635	chr6	3334524	3335014
23636	chr6	3352812	3353081
23637	chr6	3356128	3356400
23638	chr6	3357023	3357393
23639	chr6	3363425	3363801
23640	chr6	3366486	3366712
23641	chr6	3367476	3368221
23642	chr6	3403136	3403658
23643	chr6	3405799	3406113
23644	chr6	3500715	3501107
23645	chr6	3742344	3742964
23646	chr6	3788944	3789436
23647	chr6	3826041	3826354
23648	chr6	3835380	3835647
23649	chr6	3840411	3840813
23650	chr6	3849022	3849504
23651	chr6	3891132	3891756
23652	chr6	3906449	3907103
23653	chr6	3913606	3914027
23654	chr6	3933125	3933460
23655	chr6	4018279	4019113
23656	chr6	4021023	4022036
23657	chr6	4134707	4135008
23658	chr6	4135928	4136637
23659	chr6	4194045	4194352
23660	chr6	4647614	4647883
23661	chr6	5003388	5004353
23662	chr6	5082607	5082990
23663	chr6	5261144	5261685
23664	chr6	5887550	5887814
23665	chr6	5891627	5892613
23666	chr6	6057411	6057909
23667	chr6	6190714	6191019
23668	chr6	6636789	6637259
23669	chr6	6686875	6687641
23670	chr6	6699981	6700354
23671	chr6	6703717	6704194
23672	chr6	6721619	6722032
23673	chr6	6724033	6724935
23674	chr6	6764652	6765542
23675	chr6	6766359	6767029
23676	chr6	6805172	6805479
23677	chr6	6915617	6915960
23678	chr6	6969595	6970039
23679	chr6	7042817	7043277
23680	chr6	7107751	7108088
23681	chr6	7108355	7108675
23682	chr6	7140706	7141052
23683	chr6	7167007	7167287
23684	chr6	7171094	7171516
23685	chr6	7204062	7204331
23686	chr6	7204556	7205140
23687	chr6	7215730	7216443
23688	chr6	7216695	7217382
23689	chr6	7219350	7219717
23690	chr6	7259112	7259769
23691	chr6	7260950	7261655
23692	chr6	7262044	7262472
23693	chr6	7270891	7271322
23694	chr6	7313124	7313493
23695	chr6	7389510	7390048
23696	chr6	7479737	7480119
23697	chr6	7505235	7505555
23698	chr6	7541638	7541937
23699	chr6	7542263	7542541
23700	chr6	7543052	7543319
23701	chr6	7548231	7548496
23702	chr6	7590075	7590457
23703	chr6	7697938	7698407
23704	chr6	7974706	7975084
23705	chr6	8017280	8017506
23706	chr6	8063796	8065075
23707	chr6	8079047	8079603
23708	chr6	8084975	8085287
23709	chr6	8102316	8102963
23710	chr6	8216611	8216995
23711	chr6	8435472	8435834
23712	chr6	8446405	8446799
23713	chr6	8566931	8567225
23714	chr6	8775846	8776371
23715	chr6	9539656	9539893
23716	chr6	9977372	9977795
23717	chr6	10098790	10099246
23718	chr6	10404087	10404392
23719	chr6	10404531	10404815
23720	chr6	10415193	10415439
23721	chr6	10510651	10511137
23722	chr6	10521082	10521664
23723	chr6	10528206	10528676
23724	chr6	10530914	10531140
23725	chr6	10694411	10695082
23726	chr6	10722658	10723270
23727	chr6	10747343	10748041
23728	chr6	10838391	10838702
23729	chr6	11043244	11043622
23730	chr6	11093155	11094026
23731	chr6	11215842	11216121
23732	chr6	11229052	11229378
23733	chr6	11232472	11233172
23734	chr6	11251580	11251812
23735	chr6	11263350	11263811
23736	chr6	11269785	11270203
23737	chr6	11275601	11276040
23738	chr6	11277315	11277699
23739	chr6	11364914	11365560
23740	chr6	11367413	11368254
23741	chr6	11380982	11381259
23742	chr6	11414618	11414998
23743	chr6	11424393	11424740
23744	chr6	11473077	11473538
23745	chr6	11479492	11479754
23746	chr6	11496160	11496548
23747	chr6	11598844	11599116
23748	chr6	11606431	11606675
23749	chr6	11621106	11621662
23750	chr6	11655585	11655976
23751	chr6	11738454	11738829
23752	chr6	11761781	11762103
23753	chr6	11794809	11795113
23754	chr6	12008426	12009059
23755	chr6	12009418	12009649
23756	chr6	12010596	12011218
23757	chr6	12012994	12013586
23758	chr6	12289814	12290751
23759	chr6	12343547	12343955
23760	chr6	12354424	12354926
23761	chr6	12365242	12365941
23762	chr6	12474192	12474508
23763	chr6	12474876	12475257
23764	chr6	12490872	12491304
23765	chr6	12538786	12539346
23766	chr6	12593599	12594228
23767	chr6	13113984	13114321
23768	chr6	13269101	13269552
23769	chr6	13299527	13299889
23770	chr6	13328502	13328784
23771	chr6	13362403	13362688
23772	chr6	13407932	13408210
23773	chr6	13574598	13575249
23774	chr6	13614857	13615588
23775	chr6	13795234	13795829
23776	chr6	13797572	13797848
23777	chr6	13813584	13813972
23778	chr6	13814297	13814532
23779	chr6	13873390	13874188
23780	chr6	14119739	14120213
23781	chr6	14207526	14207952
23782	chr6	14210752	14211135
23783	chr6	14228485	14229006
23784	chr6	14231233	14231763
23785	chr6	14235621	14236331
23786	chr6	14311062	14311357
23787	chr6	14477207	14477579
23788	chr6	14505508	14505780
23789	chr6	14560303	14560578
23790	chr6	14567861	14568221
23791	chr6	14571613	14571989
23792	chr6	14584500	14584874
23793	chr6	14676030	14676470
23794	chr6	14762137	14762391
23795	chr6	14962402	14962919
23796	chr6	15245399	15246234
23797	chr6	15280489	15280895
23798	chr6	15422342	15422609
23799	chr6	15501728	15502070
23800	chr6	15504892	15505238
23801	chr6	15525996	15526805
23802	chr6	15535847	15536162
23803	chr6	15621586	15621932
23804	chr6	15662339	15662942
23805	chr6	15691337	15691624
23806	chr6	15763646	15764211
23807	chr6	16128645	16129379
23808	chr6	16130934	16131339
23809	chr6	16174339	16174782
23810	chr6	16543480	16544313
23811	chr6	16586147	16586512
23812	chr6	16635903	16636183
23813	chr6	16651926	16652173
23814	chr6	16659354	16659766
23815	chr6	16670068	16670310
23816	chr6	16739252	16739540
23817	chr6	16752405	16752819
23818	chr6	16759763	16760322
23819	chr6	16761159	16761406
23820	chr6	16761846	16762198
23821	chr6	16762861	16763128
23822	chr6	16803270	16803792
23823	chr6	17032908	17033157
23824	chr6	17455331	17455742
23825	chr6	17600030	17600456
23826	chr6	17706483	17707328
23827	chr6	18122361	18122845
23828	chr6	18154781	18155429
23829	chr6	18155596	18156195
23830	chr6	18387096	18387565
23831	chr6	18389136	18389362
23832	chr6	18469471	18469813
23833	chr6	18477324	18478301
23834	chr6	18492818	18493712
23835	chr6	18503615	18504147
23836	chr6	18749404	18749790
23837	chr6	19320130	19320356
23838	chr6	19765090	19765375
23839	chr6	19766707	19766970
23840	chr6	19767084	19767350
23841	chr6	19804494	19804905
23842	chr6	19836826	19837189
23843	chr6	19838523	19838949
23844	chr6	19851775	19852076
23845	chr6	19892170	19892665
23846	chr6	19896610	19896957
23847	chr6	20212270	20212891
23848	chr6	20400907	20401943
23849	chr6	20403347	20403613
23850	chr6	20427941	20428419
23851	chr6	20534211	20534532
23852	chr6	20605735	20605982
23853	chr6	20877283	20877843
23854	chr6	21022291	21022654
23855	chr6	21138755	21139146
23856	chr6	21208185	21208607
23857	chr6	21331134	21331499
23858	chr6	21340593	21340871
23859	chr6	21588791	21589460
23860	chr6	21593459	21594274
23861	chr6	21596481	21597112
23862	chr6	21597274	21597554
23863	chr6	22036264	22036555
23864	chr6	22245752	22246016
23865	chr6	22828179	22828704
23866	chr6	23291921	23292199
23867	chr6	23587551	23588027
23868	chr6	24084934	24085198
23869	chr6	24205129	24205400
23870	chr6	24283209	24283542
23871	chr6	24323950	24324407
23872	chr6	24344802	24345428
23873	chr6	24357455	24358267
23874	chr6	24359583	24360484
23875	chr6	24383165	24383532
23876	chr6	24385595	24385930
23877	chr6	24389053	24389583
23878	chr6	24402568	24403186
23879	chr6	24522267	24522570
23880	chr6	24666772	24667281
23881	chr6	24720513	24721748
23882	chr6	24774663	24775516
23883	chr6	24813074	24813492
23884	chr6	24815134	24815443
23885	chr6	24817149	24817525
23886	chr6	25035164	25035427
23887	chr6	25036258	25036566
23888	chr6	25083824	25084199
23889	chr6	25133489	25133961
23890	chr6	25136943	25137196
23891	chr6	25193668	25193982
23892	chr6	25279084	25279393
23893	chr6	25652122	25652493
23894	chr6	25831989	25832296
23895	chr6	25884156	25884382
23896	chr6	25962509	25963169
23897	chr6	25971283	25971727
23898	chr6	25981937	25982318
23899	chr6	25991687	25993550
23900	chr6	26017404	26017945
23901	chr6	26020255	26020516
23902	chr6	26020970	26021764
23903	chr6	26026265	26026710
23904	chr6	26027083	26027538
23905	chr6	26033628	26033974
23906	chr6	26045260	26045581
23907	chr6	26054940	26055886
23908	chr6	26056147	26056421
23909	chr6	26056596	26056967
23910	chr6	26066051	26066399
23911	chr6	26087399	26088194
23912	chr6	26103527	26104277
23913	chr6	26121128	26121411
23914	chr6	26122731	26124591
23915	chr6	26125530	26126479
23916	chr6	26155504	26156697
23917	chr6	26157593	26158567
23918	chr6	26158788	26159136
23919	chr6	26171741	26172311
23920	chr6	26183808	26184034
23921	chr6	26188858	26189486
23922	chr6	26195146	26195753
23923	chr6	26199139	26199574
23924	chr6	26204379	26205023
23925	chr6	26233732	26233958
23926	chr6	26234682	26234961
23927	chr6	26240325	26240638
23928	chr6	26251508	26251944
23929	chr6	26272808	26273261
23930	chr6	26285313	26285941
23931	chr6	26286212	26286784
23932	chr6	26311718	26312020
23933	chr6	26313157	26313435
23934	chr6	26457569	26457799
23935	chr6	26473888	26474472
23936	chr6	26521171	26522028
23937	chr6	26532698	26533305
23938	chr6	26537129	26538529
23939	chr6	26553288	26553788
23940	chr6	26554034	26554583
23941	chr6	26568647	26569054
23942	chr6	26571674	26572013
23943	chr6	26595853	26596079
23944	chr6	26596560	26597232
23945	chr6	26659402	26659732
23946	chr6	26956130	26956545
23947	chr6	26956931	26957322
23948	chr6	26957572	26957798
23949	chr6	27020118	27020364
23950	chr6	27127135	27127387
23951	chr6	27147146	27147490
23952	chr6	27176969	27177992
23953	chr6	27188523	27188984
23954	chr6	27472839	27473505
23955	chr6	27478592	27479967
23956	chr6	27688018	27688367
23957	chr6	27753483	27753730
23958	chr6	27795831	27796129
23959	chr6	27824188	27824423
23960	chr6	27838559	27838964
23961	chr6	27839741	27839984
23962	chr6	27864883	27865198
23963	chr6	27895258	27895765
23964	chr6	27902428	27903233
23965	chr6	28079921	28080459
23966	chr6	28080591	28081208
23967	chr6	28104631	28105018
23968	chr6	28136628	28136938
23969	chr6	28141913	28142202
23970	chr6	28218583	28218894
23971	chr6	28225230	28225587
23972	chr6	28267078	28267378
23973	chr6	28335484	28336126
23974	chr6	28349870	28350107
23975	chr6	28383282	28383908
23976	chr6	28621421	28621737
23977	chr6	28838270	28838950
23978	chr6	28863593	28864174
23979	chr6	28866315	28866706
23980	chr6	28881189	28881475
23981	chr6	28895596	28896665
23982	chr6	28897244	28897495
23983	chr6	28923708	28924262
23984	chr6	28944385	28944629
23985	chr6	28981347	28982426
23986	chr6	29632942	29633530
23987	chr6	29649862	29650088
23988	chr6	29677186	29677585
23989	chr6	29723195	29723558
23990	chr6	29748911	29749154
23991	chr6	29752398	29753090
23992	chr6	29792422	29792780
23993	chr6	29942050	29942402
23994	chr6	29952933	29953237
23995	chr6	29964872	29965115
23996	chr6	29965957	29966450
23997	chr6	29976396	29977277
23998	chr6	30061224	30061744
23999	chr6	30066652	30067523
24000	chr6	30163019	30163493
24001	chr6	30207070	30207500
24002	chr6	30213053	30214456
24003	chr6	30259588	30260131
24004	chr6	30326254	30326861
24005	chr6	30345159	30345452
24006	chr6	30488840	30489592
24007	chr6	30515921	30516888
24008	chr6	30527626	30528314
24009	chr6	30532640	30532887
24010	chr6	30541607	30541833
24011	chr6	30556118	30557285
24012	chr6	30571070	30571797
24013	chr6	30591116	30591464
24014	chr6	30612541	30612832
24015	chr6	30614590	30615556
24016	chr6	30616927	30618338
24017	chr6	30626803	30627157
24018	chr6	30647217	30648028
24019	chr6	30648307	30648542
24020	chr6	30672576	30673345
24021	chr6	30687258	30687770
24022	chr6	30690711	30691249
24023	chr6	30695235	30696014
24024	chr6	30700341	30700691
24025	chr6	30709522	30709792
24026	chr6	30717197	30717986
24027	chr6	30720139	30720733
24028	chr6	30722380	30722735
24029	chr6	30730796	30731234
24030	chr6	30742405	30743209
24031	chr6	30744257	30744838
24032	chr6	30763653	30763990
24033	chr6	30764285	30764558
24034	chr6	30781783	30782104
24035	chr6	30810877	30811174
24036	chr6	30828533	30828796
24037	chr6	30847279	30847740
24038	chr6	30857450	30857936
24039	chr6	30877573	30878014
24040	chr6	30882996	30883299
24041	chr6	30885140	30885486
24042	chr6	30907277	30908214
24043	chr6	30913070	30914313
24044	chr6	30915474	30915761
24045	chr6	30955377	30955936
24046	chr6	31041312	31041816
24047	chr6	31122871	31123272
24048	chr6	31158221	31158598
24049	chr6	31176364	31176765
24050	chr6	31185912	31186766
24051	chr6	31187813	31188394
24052	chr6	31196980	31198237
24053	chr6	31203912	31204571
24054	chr6	31271402	31271682
24055	chr6	31356613	31357379
24056	chr6	31378467	31378807
24057	chr6	31389179	31389492
24058	chr6	31399698	31400212
24059	chr6	31403160	31403708
24060	chr6	31427573	31429175
24061	chr6	31462790	31463355
24062	chr6	31486167	31486393
24063	chr6	31493975	31494611
24064	chr6	31497520	31498287
24065	chr6	31541788	31542716
24066	chr6	31547283	31547800
24067	chr6	31578343	31578860
24068	chr6	31580807	31581203
24069	chr6	31619738	31621049
24070	chr6	31651984	31653237
24071	chr6	31660691	31661056
24072	chr6	31664772	31665305
24073	chr6	31665709	31666193
24074	chr6	31680717	31681507
24075	chr6	31682888	31683479
24076	chr6	31703073	31703669
24077	chr6	31729556	31730442
24078	chr6	31739080	31740229
24079	chr6	31776971	31777460
24080	chr6	31795968	31796387
24081	chr6	31806670	31806971
24082	chr6	31814287	31814928
24083	chr6	31815193	31816056
24084	chr6	31817539	31817828
24085	chr6	31821559	31821908
24086	chr6	31822205	31822716
24087	chr6	31826292	31826556
24088	chr6	31826727	31828324
24089	chr6	31830675	31830901
24090	chr6	31834383	31835629
24091	chr6	31862658	31863339
24092	chr6	31877641	31877900
24093	chr6	31901087	31901595
24094	chr6	31901997	31902284
24095	chr6	31940335	31940588
24096	chr6	31945548	31946063
24097	chr6	31958734	31959360
24098	chr6	31971741	31972597
24099	chr6	31981701	31982121
24100	chr6	32014489	32014944
24101	chr6	32022107	32022333
24102	chr6	32118904	32119288
24103	chr6	32128234	32128490
24104	chr6	32130011	32130817
24105	chr6	32153787	32154500
24106	chr6	32176069	32176846
24107	chr6	32177068	32178799
24108	chr6	32190112	32190598
24109	chr6	32195190	32196360
24110	chr6	32838069	32838430
24111	chr6	32838631	32839043
24112	chr6	32844307	32845004
24113	chr6	32853772	32854087
24114	chr6	32894432	32894961
24115	chr6	32952992	32953461
24116	chr6	32968100	32969386
24117	chr6	32971101	32972556
24118	chr6	33018840	33019217
24119	chr6	33080270	33080526
24120	chr6	33141559	33141786
24121	chr6	33161353	33161897
24122	chr6	33199919	33200225
24123	chr6	33200393	33201195
24124	chr6	33204424	33205063
24125	chr6	33208315	33208567
24126	chr6	33248481	33248717
24127	chr6	33248937	33249780
24128	chr6	33271453	33272313
24129	chr6	33288967	33289687
24130	chr6	33297526	33297841
24131	chr6	33298935	33299793
24132	chr6	33312723	33313890
24133	chr6	33314502	33314794
24134	chr6	33317752	33318381
24135	chr6	33322767	33323710
24136	chr6	33391111	33391858
24137	chr6	33410011	33410442
24138	chr6	33417887	33418619
24139	chr6	33425615	33426263
24140	chr6	33430353	33430969
24141	chr6	33454330	33454741
24142	chr6	33570849	33571457
24143	chr6	33579981	33580414
24144	chr6	33590259	33590510
24145	chr6	33590798	33591054
24146	chr6	33592965	33593598
24147	chr6	33599145	33599791
24148	chr6	33621720	33622207
24149	chr6	33771139	33771798
24150	chr6	33847362	33847667
24151	chr6	33854576	33854871
24152	chr6	34224190	34224452
24153	chr6	34236210	34237132
24154	chr6	34248852	34249477
24155	chr6	34319528	34319941
24156	chr6	34335042	34335463
24157	chr6	34392669	34392911
24158	chr6	34415161	34415613
24159	chr6	34425899	34426268
24160	chr6	34529863	34530283
24161	chr6	34596126	34596439
24162	chr6	34602668	34603204
24163	chr6	34610180	34610421
24164	chr6	34657618	34657844
24165	chr6	34681101	34681369
24166	chr6	34682076	34682307
24167	chr6	34694996	34695265
24168	chr6	34696929	34697224
24169	chr6	34756661	34757752
24170	chr6	34792784	34793168
24171	chr6	34887726	34888247
24172	chr6	34889056	34889385
24173	chr6	34889770	34889996
24174	chr6	35035699	35035975
24175	chr6	35147966	35148262
24176	chr6	35162208	35162455
24177	chr6	35169556	35169813
24178	chr6	35259081	35259797
24179	chr6	35260091	35260439
24180	chr6	35260719	35261308
24181	chr6	35341417	35341797
24182	chr6	35342294	35342616
24183	chr6	35359828	35360558
24184	chr6	35402633	35402933
24185	chr6	35468119	35468822
24186	chr6	35689024	35689250
24187	chr6	35722274	35722938
24188	chr6	35725910	35726149
24189	chr6	35726275	35726501
24190	chr6	35727452	35728456
24191	chr6	35731583	35732399
24192	chr6	35921027	35921332
24193	chr6	35922353	35922584
24194	chr6	36027315	36027927
24195	chr6	36095226	36095520
24196	chr6	36197111	36197502
24197	chr6	36225159	36225410
24198	chr6	36225961	36226343
24199	chr6	36232255	36232491
24200	chr6	36423254	36423566
24201	chr6	36441453	36441793
24202	chr6	36514140	36514396
24203	chr6	36514498	36515116
24204	chr6	36523230	36523990
24205	chr6	36547217	36547578
24206	chr6	36583338	36583587
24207	chr6	36585684	36585963
24208	chr6	36593935	36594622
24209	chr6	36667106	36667627
24210	chr6	36678320	36678609
24211	chr6	36680122	36680790
24212	chr6	36682313	36682600
24213	chr6	36830226	36830699
24214	chr6	36874535	36875106
24215	chr6	36885727	36886140
24216	chr6	36894050	36894522
24217	chr6	36914244	36914470
24218	chr6	36999257	36999521
24219	chr6	37004058	37004384
24220	chr6	37018428	37018717
24221	chr6	37052406	37052653
24222	chr6	37059158	37059793
24223	chr6	37060991	37061876
24224	chr6	37083462	37083869
24225	chr6	37093487	37093729
24226	chr6	37096038	37096293
24227	chr6	37102930	37103177
24228	chr6	37103341	37103841
24229	chr6	37104423	37104649
24230	chr6	37107006	37107249
24231	chr6	37119728	37120068
24232	chr6	37138284	37138562
24233	chr6	37144448	37144674
24234	chr6	37169519	37169873
24235	chr6	37172137	37172534
24236	chr6	37222180	37222837
24237	chr6	37229362	37229597
24238	chr6	37240038	37240356
24239	chr6	37257610	37257886
24240	chr6	37353808	37354098
24241	chr6	37432947	37433305
24242	chr6	37547817	37548119
24243	chr6	37553559	37554215
24244	chr6	37554438	37554993
24245	chr6	37562939	37563251
24246	chr6	37620415	37620911
24247	chr6	37691986	37692233
24248	chr6	37726034	37726425
24249	chr6	37742125	37742464
24250	chr6	37808577	37808971
24251	chr6	37818760	37819738
24252	chr6	38171592	38171818
24253	chr6	39114643	39115139
24254	chr6	39200888	39201343
24255	chr6	39207939	39208481
24256	chr6	39214132	39214598
24257	chr6	39222116	39222342
24258	chr6	39224504	39224843
24259	chr6	39229403	39229837
24260	chr6	39263950	39264190
24261	chr6	39273329	39273926
24262	chr6	39279374	39280042
24263	chr6	39280148	39280591
24264	chr6	39281433	39281681
24265	chr6	39455908	39456155
24266	chr6	39458934	39459161
24267	chr6	39887708	39888062
24268	chr6	39901816	39902042
24269	chr6	39923238	39923956
24270	chr6	39924533	39924759
24271	chr6	39934193	39934507
24272	chr6	40208664	40209124
24273	chr6	40276248	40276544
24274	chr6	40722658	40723120
24275	chr6	40997401	40997683
24276	chr6	41013540	41013860
24277	chr6	41039098	41039798
24278	chr6	41057690	41058211
24279	chr6	41071986	41073217
24280	chr6	41286542	41287003
24281	chr6	41545803	41546257
24282	chr6	41548654	41548929
24283	chr6	41584908	41585540
24284	chr6	41602903	41603476
24285	chr6	41682192	41682523
24286	chr6	41706111	41706392
24287	chr6	41733990	41734293
24288	chr6	41734737	41734988
24289	chr6	41779943	41780416
24290	chr6	41786991	41787854
24291	chr6	41895393	41895745
24292	chr6	41920872	41921645
24293	chr6	41941888	41942186
24294	chr6	42045539	42046258
24295	chr6	42048400	42048811
24296	chr6	42050120	42050861
24297	chr6	42075398	42075625
24298	chr6	42118244	42118936
24299	chr6	42121474	42121889
24300	chr6	42217631	42218454
24301	chr6	42226761	42227107
24302	chr6	42523877	42524275
24303	chr6	42547731	42548170
24304	chr6	42563646	42564346
24305	chr6	42564484	42564820
24306	chr6	42726267	42726805
24307	chr6	42729816	42730087
24308	chr6	42734321	42734629
24309	chr6	42745895	42746136
24310	chr6	42746352	42747813
24311	chr6	42770982	42771274
24312	chr6	42777358	42777605
24313	chr6	42782700	42782963
24314	chr6	42783457	42783713
24315	chr6	42800394	42800672
24316	chr6	42871547	42871977
24317	chr6	42876885	42877293
24318	chr6	42879340	42880373
24319	chr6	42890533	42891111
24320	chr6	42929110	42929741
24321	chr6	42979145	42979687
24322	chr6	42984019	42984882
24323	chr6	43013833	43014362
24324	chr6	43053649	43054073
24325	chr6	43059121	43060139
24326	chr6	43096679	43097089
24327	chr6	43113715	43113962
24328	chr6	43170732	43171346
24329	chr6	43174302	43174929
24330	chr6	43181884	43182418
24331	chr6	43228575	43228959
24332	chr6	43246815	43247638
24333	chr6	43270118	43270724
24334	chr6	43276631	43276988
24335	chr6	43278164	43278390
24336	chr6	43278504	43278921
24337	chr6	43290782	43291177
24338	chr6	43297892	43298118
24339	chr6	43306343	43306625
24340	chr6	43369605	43369907
24341	chr6	43427498	43428056
24342	chr6	43506657	43507268
24343	chr6	43516729	43517362
24344	chr6	43629273	43629703
24345	chr6	43629950	43630304
24346	chr6	43635612	43635859
24347	chr6	43687441	43688091
24348	chr6	43698492	43698886
24349	chr6	43702551	43703094
24350	chr6	43769570	43770632
24351	chr6	43773295	43773566
24352	chr6	43804156	43804517
24353	chr6	43813264	43813559
24354	chr6	43823965	43824479
24355	chr6	43874401	43874705
24356	chr6	43912556	43913001
24357	chr6	43915361	43915595
24358	chr6	43916927	43917931
24359	chr6	44002128	44002728
24360	chr6	44002890	44003137
24361	chr6	44005086	44005488
24362	chr6	44058416	44058812
24363	chr6	44087305	44087589
24364	chr6	44178083	44178620
24365	chr6	44219219	44219628
24366	chr6	44221796	44222046
24367	chr6	44234902	44235215
24368	chr6	44237256	44237686
24369	chr6	44246118	44247863
24370	chr6	44265557	44265837
24371	chr6	44313029	44313501
24372	chr6	44387431	44387987
24373	chr6	44475738	44476070
24374	chr6	44870856	44871093
24375	chr6	45377340	45378002
24376	chr6	45378149	45378445
24377	chr6	45434006	45434444
24378	chr6	46053375	46053649
24379	chr6	46090217	46090514
24380	chr6	46129605	46130087
24381	chr6	46170765	46171150
24382	chr6	46353194	46353633
24383	chr6	46490306	46490853
24384	chr6	46652525	46653214
24385	chr6	47009608	47009907
24386	chr6	47042308	47042590
24387	chr6	47047555	47048049
24388	chr6	47083516	47083874
24389	chr6	47094382	47094708
24390	chr6	47126622	47127015
24391	chr6	47207338	47207772
24392	chr6	47242355	47242796
24393	chr6	47309753	47310266
24394	chr6	47407830	47408077
24395	chr6	47413972	47414280
24396	chr6	47460104	47460583
24397	chr6	47477364	47477916
24398	chr6	47478167	47478549
24399	chr6	47669868	47670094
24400	chr6	49414235	49414496
24401	chr6	49463040	49463485
24402	chr6	49676627	49677111
24403	chr6	49796992	49797512
24404	chr6	50442495	50443000
24405	chr6	50850676	50850923
24406	chr6	51024225	51024539
24407	chr6	51456604	51456913
24408	chr6	51828399	51828646
24409	chr6	51874869	51875218
24410	chr6	51876473	51876736
24411	chr6	51936751	51937123
24412	chr6	52009695	52010140
24413	chr6	52013037	52013301
24414	chr6	52077394	52077654
24415	chr6	52087339	52087953
24416	chr6	52089709	52090079
24417	chr6	52124964	52125453
24418	chr6	52284689	52285080
24419	chr6	52389769	52390061
24420	chr6	52503957	52504520
24421	chr6	52589932	52590324
24422	chr6	52595228	52595485
24423	chr6	52664135	52664432
24424	chr6	52670685	52671274
24425	chr6	52724063	52724587
24426	chr6	52995223	52996090
24427	chr6	53061520	53062091
24428	chr6	53066119	53066597
24429	chr6	53089957	53090248
24430	chr6	53188351	53188577
24431	chr6	53250709	53251115
24432	chr6	53348863	53349333
24433	chr6	53359414	53359843
24434	chr6	53376829	53377384
24435	chr6	53496852	53497305
24436	chr6	53544962	53545359
24437	chr6	53547772	53548477
24438	chr6	53615710	53616028
24439	chr6	53616131	53616598
24440	chr6	53651873	53652222
24441	chr6	53725795	53726145
24442	chr6	53793188	53793899
24443	chr6	53794557	53794989
24444	chr6	53927219	53927799
24445	chr6	53975884	53976265
24446	chr6	54279222	54279604
24447	chr6	54283911	54284639
24448	chr6	54307364	54308116
24449	chr6	54846355	54847077
24450	chr6	56097849	56098132
24451	chr6	56399635	56400208
24452	chr6	56411954	56412329
24453	chr6	56542529	56543269
24454	chr6	56728814	56729224
24455	chr6	57046300	57046934
24456	chr6	57089837	57090479
24457	chr6	57172313	57172912
24458	chr6	57221299	57221802
24459	chr6	57316672	57316950
24460	chr6	57317394	57317823
24461	chr6	57930140	57930418
24462	chr6	57961077	57961661
24463	chr6	58447617	58447901
24464	chr6	58449815	58453474
24465	chr6	61323527	61323993
24466	chr6	61324096	61324488
24467	chr6	61325495	61325834
24468	chr6	61334744	61335192
24469	chr6	61424410	61424451
24470	chr6	61574023	61574249
24471	chr6	62316938	62317231
24472	chr6	63458600	63458926
24473	chr6	63521309	63521598
24474	chr6	63572006	63572544
24475	chr6	63573592	63573967
24476	chr6	63635860	63636297
24477	chr6	64786805	64787200
24478	chr6	65513263	65513514
24479	chr6	67018746	67019030
24480	chr6	68576137	68576389
24481	chr6	69796982	69797357
24482	chr6	70010653	70010919
24483	chr6	70125206	70125467
24484	chr6	70398944	70399447
24485	chr6	70413073	70413610
24486	chr6	70667426	70667937
24487	chr6	71141187	71141413
24488	chr6	71365907	71366185
24489	chr6	71404133	71405050
24490	chr6	71408789	71409117
24491	chr6	71414393	71414844
24492	chr6	71420796	71421207
24493	chr6	72760275	72760613
24494	chr6	72993913	72994502
24495	chr6	73461291	73461969
24496	chr6	73520641	73521914
24497	chr6	73523497	73524081
24498	chr6	73567023	73567343
24499	chr6	73579861	73580793
24500	chr6	73585441	73586083
24501	chr6	73654072	73654800
24502	chr6	73725190	73725840
24503	chr6	73920395	73920664
24504	chr6	75096929	75097176
24505	chr6	75098908	75099161
24506	chr6	75115582	75115808
24507	chr6	75243569	75244206
24508	chr6	75284441	75285145
24509	chr6	75705672	75705898
24510	chr6	75735630	75735928
24511	chr6	75750767	75751109
24512	chr6	75800699	75800946
24513	chr6	75802256	75802510
24514	chr6	76876523	76877245
24515	chr6	77649969	77650631
24516	chr6	78013209	78013742
24517	chr6	78371821	78372113
24518	chr6	78867548	78868054
24519	chr6	79078183	79078874
24520	chr6	79158809	79159317
24521	chr6	79233644	79234926
24522	chr6	79404682	79405126
24523	chr6	79450854	79451363
24524	chr6	79484042	79484419
24525	chr6	79525279	79525883
24526	chr6	79537348	79538210
24527	chr6	79631000	79631410
24528	chr6	79649848	79650075
24529	chr6	79777962	79778532
24530	chr6	79812137	79812667
24531	chr6	80004198	80004755
24532	chr6	80106222	80106617
24533	chr6	80571384	80572008
24534	chr6	80795909	80796187
24535	chr6	80917243	80917701
24536	chr6	81752718	81752976
24537	chr6	82247201	82248109
24538	chr6	83065571	83066129
24539	chr6	83067448	83068029
24540	chr6	83193143	83193497
24541	chr6	83334248	83334544
24542	chr6	83541655	83541881
24543	chr6	83799285	83799511
24544	chr6	83803273	83803499
24545	chr6	83859386	83859922
24546	chr6	84227550	84228188
24547	chr6	85394986	85395405
24548	chr6	85449795	85450445
24549	chr6	85593906	85594459
24550	chr6	85642494	85643560
24551	chr6	85643877	85644517
24552	chr6	85678515	85679218
24553	chr6	86000504	86000782
24554	chr6	86002514	86003038
24555	chr6	87066486	87066783
24556	chr6	87155111	87156047
24557	chr6	87322763	87323096
24558	chr6	87408127	87408691
24559	chr6	87444321	87444720
24560	chr6	87472622	87472981
24561	chr6	87589917	87590196
24562	chr6	87610634	87610909
24563	chr6	87671677	87672057
24564	chr6	87686895	87687288
24565	chr6	87701667	87702745
24566	chr6	87723255	87723524
24567	chr6	87731810	87732278
24568	chr6	87791546	87791852
24569	chr6	87796536	87796762
24570	chr6	88360159	88360633
24571	chr6	88381724	88381966
24572	chr6	88870865	88871141
24573	chr6	88963316	88963893
24574	chr6	89024271	89024523
24575	chr6	89026777	89027551
24576	chr6	89035387	89036356
24577	chr6	89080469	89081114
24578	chr6	89081586	89082060
24579	chr6	89098707	89098933
24580	chr6	89120444	89120738
24581	chr6	89230847	89231196
24582	chr6	89352299	89352638
24583	chr6	89375394	89375950
24584	chr6	89509008	89509339
24585	chr6	89638408	89639054
24586	chr6	89819787	89820083
24587	chr6	89829334	89830020
24588	chr6	89970854	89971098
24589	chr6	90183590	90184041
24590	chr6	90215860	90216233
24591	chr6	90218257	90219057
24592	chr6	90285517	90286068
24593	chr6	90330871	90331097
24594	chr6	90369022	90369322
24595	chr6	90375886	90376161
24596	chr6	90479390	90479665
24597	chr6	90586936	90587511
24598	chr6	91464009	91464444
24599	chr6	91476063	91476289
24600	chr6	93356415	93356714
24601	chr6	93407121	93407368
24602	chr6	93419307	93419844
24603	chr6	93586272	93586668
24604	chr6	93632824	93633084
24605	chr6	93779235	93779542
24606	chr6	93866862	93867486
24607	chr6	93871225	93871545
24608	chr6	94203481	94203897
24609	chr6	95637117	95637343
24610	chr6	96521445	96522158
24611	chr6	96897347	96898231
24612	chr6	96924134	96924401
24613	chr6	96924559	96925137
24614	chr6	96942677	96943095
24615	chr6	97283246	97283655
24616	chr6	98924299	98924525
24617	chr6	98927555	98927840
24618	chr6	99196165	99196429
24619	chr6	99393891	99394221
24620	chr6	99425045	99426040
24621	chr6	99515100	99516034
24622	chr6	99520962	99521419
24623	chr6	99568508	99569029
24624	chr6	99823553	99824084
24625	chr6	100196442	100196918
24626	chr6	100455750	100456254
24627	chr6	100457651	100457989
24628	chr6	100460885	100461111
24629	chr6	100464919	100465428
24630	chr6	100467065	100467291
24631	chr6	100554367	100554643
24632	chr6	100880963	100881693
24633	chr6	102464076	102464356
24634	chr6	102724887	102725113
24635	chr6	104489533	104489881
24636	chr6	104700678	104701147
24637	chr6	104859741	104860034
24638	chr6	105902393	105902874
24639	chr6	105947360	105947586
24640	chr6	106069678	106069904
24641	chr6	106086284	106086539
24642	chr6	106325227	106326124
24643	chr6	106561877	106562299
24644	chr6	106629470	106629729
24645	chr6	106684159	106684385
24646	chr6	106688590	106688874
24647	chr6	106692109	106692450
24648	chr6	106702415	106703025
24649	chr6	106724736	106725440
24650	chr6	106730970	106731729
24651	chr6	106739233	106739846
24652	chr6	106773805	106774092
24653	chr6	106782522	106783270
24654	chr6	106787478	106787806
24655	chr6	106798373	106798644
24656	chr6	107027787	107029003
24657	chr6	107362006	107362253
24658	chr6	107441802	107442088
24659	chr6	107459379	107460129
24660	chr6	107489187	107489431
24661	chr6	107532033	107532280
24662	chr6	107539431	107539956
24663	chr6	107629225	107629661
24664	chr6	107641421	107641826
24665	chr6	107957968	107958483
24666	chr6	108203181	108203739
24667	chr6	108261014	108261795
24668	chr6	108294559	108295627
24669	chr6	108400905	108401238
24670	chr6	108521440	108521695
24671	chr6	108558148	108558909
24672	chr6	108562033	108562791
24673	chr6	108565772	108566222
24674	chr6	108589329	108589730
24675	chr6	108707467	108707825
24676	chr6	108714820	108715208
24677	chr6	108782355	108782649
24678	chr6	108841298	108841671
24679	chr6	108848177	108848683
24680	chr6	108874817	108875083
24681	chr6	108877028	108877355
24682	chr6	109094249	109095658
24683	chr6	109194717	109195211
24684	chr6	109246317	109246651
24685	chr6	109248245	109248711
24686	chr6	109305585	109306097
24687	chr6	109326415	109326777
24688	chr6	109351668	109352107
24689	chr6	109382283	109383564
24690	chr6	109439929	109440439
24691	chr6	109440777	109441151
24692	chr6	109482385	109482787
24693	chr6	109690666	109691528
24694	chr6	109877519	109877991
24695	chr6	110039424	110039688
24696	chr6	110178896	110179128
24697	chr6	110179667	110180443
24698	chr6	110517040	110517497
24699	chr6	110528324	110528863
24700	chr6	110543270	110543593
24701	chr6	110566575	110567085
24702	chr6	110682392	110682642
24703	chr6	110738147	110738411
24704	chr6	110815306	110816098
24705	chr6	110873250	110873502
24706	chr6	110874161	110875200
24707	chr6	110876117	110876549
24708	chr6	110958155	110958953
24709	chr6	110981593	110982426
24710	chr6	111128906	111129357
24711	chr6	111255632	111256065
24712	chr6	111259074	111259922
24713	chr6	111482205	111482433
24714	chr6	111483432	111483741
24715	chr6	111483843	111484536
24716	chr6	111534464	111534871
24717	chr6	111551002	111551872
24718	chr6	111552112	111552865
24719	chr6	111591667	111591893
24720	chr6	111632203	111632522
24721	chr6	111692440	111692975
24722	chr6	111873366	111873715
24723	chr6	112018670	112018992
24724	chr6	112043692	112043918
24725	chr6	112087285	112087851
24726	chr6	112189355	112189647
24727	chr6	112703774	112704145
24728	chr6	112919900	112920126
24729	chr6	113065621	113065863
24730	chr6	113532863	113533109
24731	chr6	113858541	113858999
24732	chr6	113970251	113970684
24733	chr6	113971005	113971696
24734	chr6	114084383	114084630
24735	chr6	115960158	115960463
24736	chr6	115963453	115963907
24737	chr6	115964525	115964847
24738	chr6	115965390	115965722
24739	chr6	116060736	116061108
24740	chr6	116253872	116254098
24741	chr6	116279878	116280148
24742	chr6	116570980	116571713
24743	chr6	116572069	116572429
24744	chr6	116668751	116669043
24745	chr6	116680774	116681750
24746	chr6	116847346	116847814
24747	chr6	117167961	117168230
24748	chr6	117181799	117182232
24749	chr6	117602334	117602877
24750	chr6	117675205	117675636
24751	chr6	117751255	117751543
24752	chr6	118709408	118710070
24753	chr6	118893465	118893868
24754	chr6	118894026	118894252
24755	chr6	118894890	118895134
24756	chr6	118935106	118935450
24757	chr6	119162405	119162829
24758	chr6	119173789	119174036
24759	chr6	119303320	119303792
24760	chr6	119307971	119308585
24761	chr6	119349584	119350389
24762	chr6	120018219	120018497
24763	chr6	120316582	120316869
24764	chr6	120799777	120800124
24765	chr6	121162794	121163289
24766	chr6	121334504	121334963
24767	chr6	121400621	121401116
24768	chr6	122399168	122399933
24769	chr6	122789183	122789721
24770	chr6	122790900	122791411
24771	chr6	123477214	123477440
24772	chr6	124139108	124139354
24773	chr6	125119118	125119351
24774	chr6	125153697	125154042
24775	chr6	125154345	125154588
24776	chr6	125197762	125198284
24777	chr6	125597265	125597796
24778	chr6	125747043	125747269
24779	chr6	125748943	125749430
24780	chr6	125780016	125780914
24781	chr6	125781150	125781439
24782	chr6	125790889	125791176
24783	chr6	125821847	125822073
24784	chr6	125867800	125868047
24785	chr6	125899897	125900235
24786	chr6	125913844	125914070
24787	chr6	125918957	125919391
24788	chr6	125956458	125957076
24789	chr6	125984454	125984747
24790	chr6	125986127	125986496
24791	chr6	127266268	127266745
24792	chr6	127267060	127267590
24793	chr6	127343288	127343596
24794	chr6	127593364	127593901
24795	chr6	128499261	128499792
24796	chr6	128503147	128503699
24797	chr6	128519692	128520160
24798	chr6	128520315	128520566
24799	chr6	128520786	128521012
24800	chr6	128999457	128999828
24801	chr6	129002272	129002914
24802	chr6	129172678	129173263
24803	chr6	129574987	129575621
24804	chr6	129684108	129684393
24805	chr6	129710055	129710522
24806	chr6	130019480	130019744
24807	chr6	130377416	130377645
24808	chr6	130933598	130933943
24809	chr6	131063431	131063711
24810	chr6	131130132	131130358
24811	chr6	131459968	131460369
24812	chr6	131475924	131476207
24813	chr6	131627973	131628643
24814	chr6	131635122	131635477
24815	chr6	131694924	131695209
24816	chr6	131895109	131895536
24817	chr6	131951334	131951768
24818	chr6	132084589	132084887
24819	chr6	132511103	132511472
24820	chr6	132512391	132512638
24821	chr6	132512776	132513076
24822	chr6	132529249	132529717
24823	chr6	132799018	132799265
24824	chr6	132813261	132813498
24825	chr6	132814031	132814769
24826	chr6	132937523	132937758
24827	chr6	133026082	133026657
24828	chr6	133472208	133472434
24829	chr6	133519406	133519632
24830	chr6	133951741	133952412
24831	chr6	133952568	133953405
24832	chr6	134038641	134038867
24833	chr6	134174475	134175278
24834	chr6	134175795	134176423
24835	chr6	134178160	134178814
24836	chr6	134495202	134495470
24837	chr6	134502856	134503288
24838	chr6	134517178	134517722
24839	chr6	134640795	134641181
24840	chr6	134641658	134642012
24841	chr6	134673083	134673667
24842	chr6	134676461	134677174
24843	chr6	134678605	134679052
24844	chr6	134687693	134688010
24845	chr6	134741186	134741433
24846	chr6	134752248	134752474
24847	chr6	134753057	134753374
24848	chr6	134757877	134758577
24849	chr6	134808880	134809478
24850	chr6	134822747	134823052
24851	chr6	134948929	134949172
24852	chr6	134952140	134952504
24853	chr6	135054686	135055208
24854	chr6	135497435	135497922
24855	chr6	135668044	135668509
24856	chr6	135851478	135851909
24857	chr6	136249727	136250747
24858	chr6	136288837	136289243
24859	chr6	136289463	136290610
24860	chr6	136439635	136439977
24861	chr6	136550631	136551204
24862	chr6	136643924	136644202
24863	chr6	136669454	136669680
24864	chr6	136773013	136773385
24865	chr6	136792567	136793368
24866	chr6	136822203	136822524
24867	chr6	137219190	137219924
24868	chr6	137867152	137867509
24869	chr6	137873387	137873613
24870	chr6	138109495	138109774
24871	chr6	138403470	138403757
24872	chr6	138403979	138404281
24873	chr6	138493490	138493983
24874	chr6	138500117	138500395
24875	chr6	138504057	138504402
24876	chr6	138593132	138593678
24877	chr6	138773378	138773895
24878	chr6	138796021	138796247
24879	chr6	138988034	138988571
24880	chr6	139016920	139017495
24881	chr6	139219303	139219571
24882	chr6	139364339	139364637
24883	chr6	139374336	139374708
24884	chr6	139374940	139375940
24885	chr6	139389190	139389416
24886	chr6	139436392	139436958
24887	chr6	139530429	139530845
24888	chr6	139533354	139534260
24889	chr6	139545692	139546292
24890	chr6	139578098	139578434
24891	chr6	139708872	139709123
24892	chr6	139883091	139883432
24893	chr6	139979268	139979585
24894	chr6	139980619	139981064
24895	chr6	140062356	140062603
24896	chr6	140105950	140106241
24897	chr6	140462809	140463384
24898	chr6	140682365	140682643
24899	chr6	140979933	140980382
24900	chr6	141026576	141026815
24901	chr6	141105522	141105920
24902	chr6	141566154	141566380
24903	chr6	141920728	141921189
24904	chr6	141968655	141968881
24905	chr6	142146882	142147510
24906	chr6	142423905	142424172
24907	chr6	142551593	142552092
24908	chr6	142885185	142885512
24909	chr6	142926618	142926976
24910	chr6	142944521	142944861
24911	chr6	142946309	142946825
24912	chr6	143060132	143060679
24913	chr6	143060873	143061340
24914	chr6	143397188	143398082
24915	chr6	143450326	143451085
24916	chr6	143511268	143512016
24917	chr6	143838487	143838713
24918	chr6	143842912	143843571
24919	chr6	143949588	143949866
24920	chr6	144013484	144013717
24921	chr6	144063829	144064076
24922	chr6	144095392	144095965
24923	chr6	144216009	144217031
24924	chr6	144264272	144264546
24925	chr6	144285261	144285879
24926	chr6	144313944	144314510
24927	chr6	144349769	144350124
24928	chr6	144362310	144362557
24929	chr6	144699191	144699443
24930	chr6	144775982	144776646
24931	chr6	145734466	145734994
24932	chr6	145735558	145735816
24933	chr6	145770186	145770423
24934	chr6	145814883	145815224
24935	chr6	145852724	145853072
24936	chr6	145964157	145964698
24937	chr6	146716336	146716562
24938	chr6	146857513	146858112
24939	chr6	146913945	146914266
24940	chr6	147341426	147341673
24941	chr6	147681586	147682068
24942	chr6	147743300	147743526
24943	chr6	147776632	147777107
24944	chr6	148109636	148110001
24945	chr6	148191532	148192037
24946	chr6	148193042	148193455
24947	chr6	148279147	148279373
24948	chr6	148324963	148325269
24949	chr6	148342049	148342816
24950	chr6	148422043	148422631
24951	chr6	148431219	148432013
24952	chr6	148432371	148432819
24953	chr6	148440936	148441571
24954	chr6	148465586	148466052
24955	chr6	148738436	148738724
24956	chr6	148746405	148746983
24957	chr6	149029004	149029278
24958	chr6	149054846	149055176
24959	chr6	149317206	149317457
24960	chr6	149454396	149454861
24961	chr6	149484876	149485377
24962	chr6	149545856	149546340
24963	chr6	149565579	149566076
24964	chr6	149571070	149571329
24965	chr6	149593510	149593736
24966	chr6	149648460	149648988
24967	chr6	149717328	149718406
24968	chr6	149746341	149746858
24969	chr6	149749254	149749627
24970	chr6	149864392	149864698
24971	chr6	149865008	149865335
24972	chr6	149926182	149926510
24973	chr6	149941899	149942125
24974	chr6	150068961	150069458
24975	chr6	150175406	150176042
24976	chr6	150201639	150202126
24977	chr6	150228310	150228581
24978	chr6	150238294	150238763
24979	chr6	150377121	150377715
24980	chr6	150418386	150418646
24981	chr6	150573128	150573365
24982	chr6	150599295	150599792
24983	chr6	150628402	150628879
24984	chr6	150668537	150668795
24985	chr6	150866822	150867048
24986	chr6	150871572	150871834
24987	chr6	151036237	151036596
24988	chr6	151041034	151041340
24989	chr6	151044538	151045500
24990	chr6	151056158	151056457
24991	chr6	151060132	151060485
24992	chr6	151067971	151068485
24993	chr6	151120061	151120290
24994	chr6	151149362	151149661
24995	chr6	151149805	151150287
24996	chr6	151160891	151161203
24997	chr6	151254419	151255007
24998	chr6	151389416	151390140
24999	chr6	151390399	151390771
25000	chr6	151451819	151453006
25001	chr6	151665275	151665634
25002	chr6	151667980	151669259
25003	chr6	151823936	151824214
25004	chr6	152094954	152095249
25005	chr6	152143202	152143520
25006	chr6	152380950	152381660
25007	chr6	152404282	152404533
25008	chr6	152711135	152711413
25009	chr6	152983062	152983700
25010	chr6	152988665	152988912
25011	chr6	153002638	153003063
25012	chr6	154156229	154156580
25013	chr6	154164614	154164919
25014	chr6	154179668	154180111
25015	chr6	154343759	154343994
25016	chr6	154410611	154411175
25017	chr6	154441796	154442022
25018	chr6	154476499	154476957
25019	chr6	154510366	154511603
25020	chr6	154512073	154512460
25021	chr6	154615662	154616025
25022	chr6	154653924	154654157
25023	chr6	154733389	154733615
25024	chr6	154734007	154734461
25025	chr6	155049220	155049573
25026	chr6	155314422	155315192
25027	chr6	155693823	155694509
25028	chr6	155782478	155782704
25029	chr6	155985695	155986007
25030	chr6	156034326	156034638
25031	chr6	156036454	156036758
25032	chr6	156288576	156289121
25033	chr6	156330463	156330801
25034	chr6	156449222	156449498
25035	chr6	156617471	156617697
25036	chr6	156686926	156687261
25037	chr6	156719801	156720384
25038	chr6	156720915	156721891
25039	chr6	156794472	156795052
25040	chr6	156880331	156880791
25041	chr6	156977912	156978566
25042	chr6	157021157	157021611
25043	chr6	157022287	157022622
25044	chr6	157059885	157060183
25045	chr6	157148821	157149233
25046	chr6	157187404	157187673
25047	chr6	157198420	157198875
25048	chr6	157221165	157221483
25049	chr6	157241933	157242424
25050	chr6	157270381	157270616
25051	chr6	157283809	157284099
25052	chr6	157323265	157324012
25053	chr6	157380060	157380334
25054	chr6	157530990	157531583
25055	chr6	157535203	157535486
25056	chr6	157597316	157597921
25057	chr6	157756709	157757223
25058	chr6	157763422	157763653
25059	chr6	157770182	157770525
25060	chr6	157873686	157874081
25061	chr6	158026003	158026405
25062	chr6	158060446	158060751
25063	chr6	158086383	158086935
25064	chr6	158169038	158169379
25065	chr6	158184187	158184413
25066	chr6	158405507	158405845
25067	chr6	158644442	158645143
25068	chr6	158691351	158691577
25069	chr6	158704149	158704429
25070	chr6	158707708	158708007
25071	chr6	158751872	158752272
25072	chr6	158781396	158781720
25073	chr6	158785016	158785407
25074	chr6	158792646	158792974
25075	chr6	158795482	158795724
25076	chr6	158799585	158799811
25077	chr6	158808866	158809092
25078	chr6	158814049	158814313
25079	chr6	158817457	158817706
25080	chr6	158818014	158818273
25081	chr6	158819378	158819842
25082	chr6	158853404	158853836
25083	chr6	158867302	158867870
25084	chr6	158869269	158869736
25085	chr6	158958748	158959057
25086	chr6	158999709	159000303
25087	chr6	159249676	159249954
25088	chr6	159548148	159548422
25089	chr6	159691153	159691389
25090	chr6	159693542	159694687
25091	chr6	159716306	159716626
25092	chr6	159726406	159727343
25093	chr6	159789591	159790538
25094	chr6	159927505	159927998
25095	chr6	159969842	159970111
25096	chr6	160092743	160093158
25097	chr6	160100630	160100874
25098	chr6	160108168	160108477
25099	chr6	160125139	160125587
25100	chr6	160191143	160191398
25101	chr6	160247653	160247889
25102	chr6	160254724	160255273
25103	chr6	160258681	160259082
25104	chr6	160300150	160300607
25105	chr6	160328350	160328979
25106	chr6	160616243	160616469
25107	chr6	160619169	160619654
25108	chr6	160627375	160627627
25109	chr6	160635830	160636088
25110	chr6	160641802	160642405
25111	chr6	160704741	160705011
25112	chr6	160716090	160716545
25113	chr6	161273949	161274403
25114	chr6	161434317	161435308
25115	chr6	161463158	161463499
25116	chr6	161482332	161482947
25117	chr6	161619076	161619325
25118	chr6	161658133	161658635
25119	chr6	161982373	161982607
25120	chr6	162334894	162335261
25121	chr6	162442868	162443275
25122	chr6	162727458	162728197
25123	chr6	162840095	162840342
25124	chr6	162840485	162840803
25125	chr6	162843776	162844412
25126	chr6	162990689	162990915
25127	chr6	163181235	163181484
25128	chr6	163408509	163408954
25129	chr6	163415970	163416293
25130	chr6	163416449	163416910
25131	chr6	163525030	163525256
25132	chr6	164076540	164076843
25133	chr6	164109255	164109522
25134	chr6	164136966	164137192
25135	chr6	164944196	164944422
25136	chr6	165551997	165552821
25137	chr6	165606181	165606472
25138	chr6	165834644	165835109
25139	chr6	165854029	165854272
25140	chr6	165884897	165885145
25141	chr6	166032916	166033283
25142	chr6	166288520	166289096
25143	chr6	166318366	166318611
25144	chr6	166330681	166330961
25145	chr6	166342441	166343051
25146	chr6	166381937	166382184
25147	chr6	166382801	166383262
25148	chr6	166383770	166383996
25149	chr6	166488042	166488322
25150	chr6	166553289	166553817
25151	chr6	166556838	166557272
25152	chr6	166627279	166628129
25153	chr6	166956647	166956967
25154	chr6	167005771	167005997
25155	chr6	167128269	167128572
25156	chr6	167218461	167218772
25157	chr6	167291157	167291444
25158	chr6	167310534	167311096
25159	chr6	167347292	167347518
25160	chr6	167421353	167421791
25161	chr6	167506450	167506676
25162	chr6	167668094	167668341
25163	chr6	167682988	167683382
25164	chr6	167747980	167748272
25165	chr6	167750804	167751421
25166	chr6	167778518	167778773
25167	chr6	167791276	167791853
25168	chr6	167796059	167796285
25169	chr6	167826442	167826729
25170	chr6	167906824	167907128
25171	chr6	167932594	167932964
25172	chr6	168079232	168079458
25173	chr6	168088018	168088724
25174	chr6	168196654	168197076
25175	chr6	168206799	168207086
25176	chr6	168261816	168262846
25177	chr6	168264567	168264793
25178	chr6	168274181	168274786
25179	chr6	168299503	168299917
25180	chr6	168302076	168302450
25181	chr6	168313531	168313872
25182	chr6	168314960	168315216
25183	chr6	168370262	168370650
25184	chr6	168641515	168641851
25185	chr6	168677313	168677591
25186	chr6	168703938	168704185
25187	chr6	168901392	168901806
25188	chr6	169212869	169213446
25189	chr6	169346670	169346917
25190	chr6	169452052	169452855
25191	chr6	169530012	169530355
25192	chr6	169701738	169702400
25193	chr6	169723111	169723602
25194	chr6	169751311	169751808
25195	chr6	169790010	169790324
25196	chr6	169790471	169790700
25197	chr6	170438405	170438631
25198	chr6	170552717	170553778
25199	chr6	170553992	170555289
25200	chr6	170584638	170585021
25201	chr6	170612255	170612563
25202	chr6	170614483	170614721
25203	chr6	170680980	170681329
25204	chr6	170684043	170684616
25205	chr6	170691759	170692006
25206	chr7	10000	10263
25207	chr7	20210	20573
25208	chr7	20862	21155
25209	chr7	31072	31319
25210	chr7	103602	104052
25211	chr7	149176	151124
25212	chr7	212316	212542
25213	chr7	263590	263969
25214	chr7	294378	294722
25215	chr7	332738	333036
25216	chr7	379267	379714
25217	chr7	503519	503936
25218	chr7	522017	522784
25219	chr7	539887	540113
25220	chr7	561632	561941
25221	chr7	732162	732521
25222	chr7	767676	768623
25223	chr7	770956	771521
25224	chr7	802096	802401
25225	chr7	812947	813453
25226	chr7	873213	873809
25227	chr7	875943	876498
25228	chr7	887910	888655
25229	chr7	897836	898170
25230	chr7	909165	909439
25231	chr7	945120	946088
25232	chr7	946754	947106
25233	chr7	977820	978046
25234	chr7	1044037	1044433
25235	chr7	1053880	1054514
25236	chr7	1087099	1087408
25237	chr7	1087944	1088299
25238	chr7	1092868	1093235
25239	chr7	1101917	1102352
25240	chr7	1123549	1124106
25241	chr7	1160028	1160418
25242	chr7	1169829	1170273
25243	chr7	1354811	1355422
25244	chr7	1455221	1455594
25245	chr7	1459533	1459788
25246	chr7	1504648	1504922
25247	chr7	1506894	1507163
25248	chr7	1532742	1533242
25249	chr7	1536955	1538215
25250	chr7	1556133	1556505
25251	chr7	1567282	1567970
25252	chr7	1570073	1570444
25253	chr7	1691652	1692189
25254	chr7	1750086	1750312
25255	chr7	1875333	1875577
25256	chr7	2031952	2032306
25257	chr7	2168821	2169227
25258	chr7	2232902	2233148
25259	chr7	2242255	2242570
25260	chr7	2309958	2310334
25261	chr7	2314527	2314828
25262	chr7	2323601	2323939
25263	chr7	2354118	2354443
25264	chr7	2354576	2354812
25265	chr7	2399971	2400251
25266	chr7	2403058	2403284
25267	chr7	2451510	2451829
25268	chr7	2555500	2556090
25269	chr7	2614265	2614875
25270	chr7	2618593	2618908
25271	chr7	2623240	2623602
25272	chr7	2630241	2630724
25273	chr7	2631432	2631760
25274	chr7	2633392	2633805
25275	chr7	2638497	2638723
25276	chr7	2641307	2642118
25277	chr7	2659911	2660137
25278	chr7	2666604	2667067
25279	chr7	2844486	2844884
25280	chr7	2863417	2863892
25281	chr7	2956639	2957127
25282	chr7	3194704	3195194
25283	chr7	3942858	3943230
25284	chr7	3956085	3956321
25285	chr7	3976631	3977092
25286	chr7	4134582	4135057
25287	chr7	4189356	4189634
25288	chr7	4641501	4642043
25289	chr7	4642331	4642579
25290	chr7	4683968	4684315
25291	chr7	4725187	4725753
25292	chr7	4744932	4745255
25293	chr7	4745459	4746020
25294	chr7	4775285	4775915
25295	chr7	5045557	5045931
25296	chr7	5240209	5240517
25297	chr7	5419153	5419476
25298	chr7	5421872	5422211
25299	chr7	5423551	5423792
25300	chr7	5423985	5424771
25301	chr7	5425050	5426078
25302	chr7	5426443	5427036
25303	chr7	5427224	5427507
25304	chr7	5427980	5428468
25305	chr7	5428697	5428952
25306	chr7	5450685	5451058
25307	chr7	5513623	5514136
25308	chr7	5529515	5529818
25309	chr7	5532928	5533254
25310	chr7	5552699	5553111
25311	chr7	5555291	5555605
25312	chr7	5556398	5556949
25313	chr7	5558900	5559137
25314	chr7	5563616	5564019
25315	chr7	5634157	5634519
25316	chr7	5644649	5644943
25317	chr7	5691117	5691358
25318	chr7	5822751	5823213
25319	chr7	5847091	5847603
25320	chr7	5898627	5899011
25321	chr7	5931941	5932396
25322	chr7	6008995	6009496
25323	chr7	6009684	6009910
25324	chr7	6012716	6012942
25325	chr7	6019796	6020149
25326	chr7	6059075	6059335
25327	chr7	6081309	6082021
25328	chr7	6104328	6104814
25329	chr7	6348352	6348591
25330	chr7	6348895	6349277
25331	chr7	6374087	6374424
25332	chr7	6385389	6385665
25333	chr7	6447964	6448201
25334	chr7	6448520	6448756
25335	chr7	6478215	6478618
25336	chr7	6481100	6481397
25337	chr7	6503819	6504323
25338	chr7	6577070	6577791
25339	chr7	6706878	6707243
25340	chr7	6729288	6729941
25341	chr7	6792327	6792782
25342	chr7	6826238	6826534
25343	chr7	6979427	6979843
25344	chr7	6991107	6991333
25345	chr7	7176344	7176800
25346	chr7	7181616	7182500
25347	chr7	7182654	7183165
25348	chr7	7201686	7201912
25349	chr7	7249652	7250355
25350	chr7	7321724	7322070
25351	chr7	7465193	7465528
25352	chr7	7467399	7467663
25353	chr7	7566445	7566875
25354	chr7	7640209	7641015
25355	chr7	7678990	7679284
25356	chr7	7679541	7679775
25357	chr7	7968478	7969091
25358	chr7	7996531	7996764
25359	chr7	8133364	8134496
25360	chr7	8137870	8138413
25361	chr7	8149380	8149606
25362	chr7	8261891	8262118
25363	chr7	8303503	8303894
25364	chr7	8351955	8352399
25365	chr7	10170913	10171168
25366	chr7	10940228	10940454
25367	chr7	10973320	10973988
25368	chr7	11625549	11625775
25369	chr7	12088804	12089165
25370	chr7	12102197	12102475
25371	chr7	12111482	12111871
25372	chr7	12210787	12211844
25373	chr7	12686380	12686797
25374	chr7	12687464	12687883
25375	chr7	13365883	13366109
25376	chr7	13991207	13991478
25377	chr7	14282212	14282543
25378	chr7	14317774	14318000
25379	chr7	14457785	14458071
25380	chr7	14651583	14651936
25381	chr7	14936615	14936870
25382	chr7	15015858	15016118
25383	chr7	15057206	15057432
25384	chr7	15086306	15086595
25385	chr7	15305181	15305428
25386	chr7	15529846	15530332
25387	chr7	15531039	15531561
25388	chr7	15547348	15547884
25389	chr7	15552338	15552671
25390	chr7	16353217	16353682
25391	chr7	16420457	16421068
25392	chr7	16421979	16422257
25393	chr7	16565898	16566151
25394	chr7	16644599	16644864
25395	chr7	16645035	16646391
25396	chr7	16921684	16921910
25397	chr7	17382688	17382935
25398	chr7	17408485	17408876
25399	chr7	17911437	17911869
25400	chr7	17940238	17940829
25401	chr7	18541154	18541421
25402	chr7	19637037	19637272
25403	chr7	19709023	19709256
25404	chr7	19713904	19714130
25405	chr7	20157407	20157659
25406	chr7	20206498	20206731
25407	chr7	20217376	20217779
25408	chr7	20305799	20306226
25409	chr7	20326989	20327264
25410	chr7	20329288	20330014
25411	chr7	20330383	20331163
25412	chr7	21426905	21427838
25413	chr7	21503935	21504282
25414	chr7	22082901	22083387
25415	chr7	22561477	22561722
25416	chr7	22564521	22564769
25417	chr7	22615112	22615570
25418	chr7	22854232	22854578
25419	chr7	23014085	23014312
25420	chr7	23039977	23040400
25421	chr7	23085993	23086402
25422	chr7	23105459	23105982
25423	chr7	23106339	23106615
25424	chr7	23181560	23182313
25425	chr7	23211671	23211985
25426	chr7	23299066	23299545
25427	chr7	23532097	23532662
25428	chr7	23597180	23597553
25429	chr7	23679926	23680393
25430	chr7	23951327	23951633
25431	chr7	24290139	24290636
25432	chr7	24445004	24445439
25433	chr7	24456985	24457442
25434	chr7	24466273	24466499
25435	chr7	24477603	24478107
25436	chr7	24478389	24478620
25437	chr7	24883192	24883484
25438	chr7	24885237	24885523
25439	chr7	24932977	24933339
25440	chr7	24966246	24966706
25441	chr7	24980270	24980664
25442	chr7	25047376	25047805
25443	chr7	25125169	25125834
25444	chr7	25601776	25602039
25445	chr7	25603082	25603701
25446	chr7	25620347	25620573
25447	chr7	25744343	25744715
25448	chr7	25856573	25857677
25449	chr7	25862422	25862734
25450	chr7	25951641	25951895
25451	chr7	26061733	26061959
25452	chr7	26062374	26062833
25453	chr7	26200445	26201549
25454	chr7	26201735	26202053
25455	chr7	26316054	26316591
25456	chr7	26321581	26321865
25457	chr7	26343362	26343979
25458	chr7	26348105	26348973
25459	chr7	26364950	26365927
25460	chr7	26367293	26367836
25461	chr7	26376985	26377344
25462	chr7	26398266	26398592
25463	chr7	26445338	26445762
25464	chr7	26449493	26449869
25465	chr7	26451970	26452362
25466	chr7	26515593	26515835
25467	chr7	26653746	26654006
25468	chr7	26863662	26864015
25469	chr7	26864277	26865084
25470	chr7	26904391	26904730
25471	chr7	27069246	27069664
25472	chr7	27096137	27096687
25473	chr7	27108531	27108829
25474	chr7	27120385	27120987
25475	chr7	27122148	27122630
25476	chr7	27130745	27131242
25477	chr7	27143564	27143982
25478	chr7	27147023	27147765
25479	chr7	27148144	27148510
25480	chr7	27150790	27151306
25481	chr7	27160999	27161413
25482	chr7	27165539	27165926
25483	chr7	27168859	27169362
25484	chr7	27179988	27180317
25485	chr7	27606099	27606581
25486	chr7	27607162	27607730
25487	chr7	27662240	27663328
25488	chr7	27739932	27740787
25489	chr7	27747947	27748188
25490	chr7	27837837	27838063
25491	chr7	27873800	27874648
25492	chr7	27921073	27921368
25493	chr7	28389515	28389802
25494	chr7	28685528	28686275
25495	chr7	28784183	28784409
25496	chr7	28787770	28788224
25497	chr7	28889683	28890650
25498	chr7	28891163	28891535
25499	chr7	28891713	28892110
25500	chr7	28926971	28927197
25501	chr7	28933379	28933854
25502	chr7	28955795	28956167
25503	chr7	29100499	29100767
25504	chr7	29228574	29229127
25505	chr7	29249279	29249777
25506	chr7	29265091	29265368
25507	chr7	29276192	29276547
25508	chr7	29415610	29415864
25509	chr7	29563002	29563247
25510	chr7	29563549	29564060
25511	chr7	29565864	29566142
25512	chr7	29684411	29684774
25513	chr7	30026006	30027175
25514	chr7	30028041	30028532
25515	chr7	30159966	30160261
25516	chr7	30164408	30164849
25517	chr7	30225870	30226147
25518	chr7	30253279	30253635
25519	chr7	30255159	30255440
25520	chr7	30283876	30285003
25521	chr7	30390989	30391244
25522	chr7	30418896	30419122
25523	chr7	30420026	30420282
25524	chr7	30432953	30433300
25525	chr7	30440386	30440749
25526	chr7	30442390	30442733
25527	chr7	30442913	30443239
25528	chr7	30445738	30446061
25529	chr7	30504676	30505358
25530	chr7	30594417	30594970
25531	chr7	30638089	30638315
25532	chr7	30642355	30642813
25533	chr7	30764673	30764931
25534	chr7	30797279	30797526
25535	chr7	30893454	30893688
25536	chr7	30897495	30897745
25537	chr7	30909678	30910034
25538	chr7	30911564	30911918
25539	chr7	30931692	30931996
25540	chr7	30932580	30932913
25541	chr7	30938717	30939253
25542	chr7	30991794	30992048
25543	chr7	31502903	31503150
25544	chr7	32464582	32465132
25545	chr7	32467052	32467317
25546	chr7	32490348	32490772
25547	chr7	32490954	32491229
25548	chr7	32702951	32703229
25549	chr7	32892032	32892816
25550	chr7	32905454	32905790
25551	chr7	32957059	32957330
25552	chr7	33062519	33063284
25553	chr7	33128900	33129663
25554	chr7	33523892	33524139
25555	chr7	34175070	34175348
25556	chr7	34516578	34516819
25557	chr7	34748474	34748700
25558	chr7	34906303	34906651
25559	chr7	35037813	35038039
25560	chr7	35093317	35093543
25561	chr7	35694955	35695384
25562	chr7	35800527	35801248
25563	chr7	36084636	36085041
25564	chr7	36085167	36085393
25565	chr7	36128597	36128909
25566	chr7	36152591	36153192
25567	chr7	36207781	36208211
25568	chr7	36281086	36281312
25569	chr7	36285472	36285774
25570	chr7	36367059	36367563
25571	chr7	36388706	36389020
25572	chr7	36389811	36390632
25573	chr7	36747478	36747785
25574	chr7	36761044	36761320
25575	chr7	36785129	36785355
25576	chr7	36795648	36795980
25577	chr7	36967482	36967739
25578	chr7	36971471	36972182
25579	chr7	37201433	37201944
25580	chr7	37448956	37449223
25581	chr7	37902067	37902421
25582	chr7	37920699	37920938
25583	chr7	37943044	37943322
25584	chr7	38177869	38178364
25585	chr7	38216296	38216597
25586	chr7	38863707	38864024
25587	chr7	39012854	39013262
25588	chr7	39362241	39362544
25589	chr7	39394372	39394721
25590	chr7	39566116	39566556
25591	chr7	39623204	39623812
25592	chr7	39624070	39624402
25593	chr7	39700811	39701369
25594	chr7	39733230	39733712
25595	chr7	39754423	39754803
25596	chr7	39949089	39950549
25597	chr7	40134103	40134948
25598	chr7	40135054	40135361
25599	chr7	40151758	40152061
25600	chr7	40156903	40157379
25601	chr7	40373342	40373620
25602	chr7	41059319	41059562
25603	chr7	41065656	41065977
25604	chr7	41704978	41705444
25605	chr7	41943151	41943683
25606	chr7	41955827	41956082
25607	chr7	41984776	41985281
25608	chr7	42068750	42069326
25609	chr7	42074142	42074451
25610	chr7	42091691	42092101
25611	chr7	42857128	42857932
25612	chr7	42884004	42884275
25613	chr7	42888787	42889013
25614	chr7	42911972	42912389
25615	chr7	42932298	42932594
25616	chr7	43059148	43059647
25617	chr7	43261487	43261713
25618	chr7	43377283	43377804
25619	chr7	43729246	43729799
25620	chr7	43758408	43758691
25621	chr7	43778722	43779341
25622	chr7	43784586	43785066
25623	chr7	43869404	43869892
25624	chr7	43905192	43905512
25625	chr7	43921676	43921966
25626	chr7	43926536	43926958
25627	chr7	43968988	43969266
25628	chr7	44003100	44003447
25629	chr7	44018952	44019644
25630	chr7	44020124	44020402
25631	chr7	44039058	44039595
25632	chr7	44040201	44040582
25633	chr7	44044332	44044826
25634	chr7	44062975	44063299
25635	chr7	44073617	44073843
25636	chr7	44075661	44076227
25637	chr7	44078451	44079006
25638	chr7	44082116	44082385
25639	chr7	44082583	44083175
25640	chr7	44100660	44100886
25641	chr7	44123314	44123731
25642	chr7	44200747	44200992
25643	chr7	44385276	44385867
25644	chr7	44477553	44477945
25645	chr7	44490463	44491158
25646	chr7	44568641	44569029
25647	chr7	44573783	44574266
25648	chr7	44581899	44582886
25649	chr7	44595963	44596475
25650	chr7	44606251	44606864
25651	chr7	44607021	44607271
25652	chr7	44636283	44636509
25653	chr7	44639089	44640451
25654	chr7	44727204	44727430
25655	chr7	44751020	44751476
25656	chr7	44756026	44756603
25657	chr7	44795947	44796863
25658	chr7	44797175	44797739
25659	chr7	44847419	44847842
25660	chr7	44848112	44848681
25661	chr7	44885587	44885972
25662	chr7	44986437	44987031
25663	chr7	44999722	45000152
25664	chr7	45111441	45112183
25665	chr7	45251827	45252278
25666	chr7	45768709	45769421
25667	chr7	45924402	45924691
25668	chr7	45978159	45978717
25669	chr7	46008049	46008404
25670	chr7	46145427	46145972
25671	chr7	46173611	46173864
25672	chr7	46391104	46391538
25673	chr7	46651168	46651394
25674	chr7	47153306	47153553
25675	chr7	47153702	47154015
25676	chr7	47172917	47173240
25677	chr7	47254114	47254487
25678	chr7	47266267	47266928
25679	chr7	47294239	47294624
25680	chr7	47405866	47406166
25681	chr7	47446827	47447327
25682	chr7	47453135	47453460
25683	chr7	47470426	47471368
25684	chr7	47475076	47475703
25685	chr7	47493806	47494257
25686	chr7	47494480	47494807
25687	chr7	47498527	47499090
25688	chr7	47500121	47500481
25689	chr7	47514022	47514519
25690	chr7	47556525	47556883
25691	chr7	47571711	47572203
25692	chr7	47573663	47574260
25693	chr7	47576201	47576627
25694	chr7	47580205	47580468
25695	chr7	47600666	47601325
25696	chr7	47601950	47602329
25697	chr7	47604789	47605448
25698	chr7	47626114	47626484
25699	chr7	47640297	47640970
25700	chr7	47669523	47669849
25701	chr7	47689947	47690329
25702	chr7	47726488	47726714
25703	chr7	47734147	47734504
25704	chr7	47786427	47786942
25705	chr7	47979397	47979857
25706	chr7	47991946	47992267
25707	chr7	48088407	48089576
25708	chr7	48090365	48090591
25709	chr7	49684079	49684427
25710	chr7	49685737	49686210
25711	chr7	49700495	49700721
25712	chr7	50450197	50450597
25713	chr7	50534021	50534381
25714	chr7	50558522	50559041
25715	chr7	50565218	50565505
25716	chr7	50676020	50676661
25717	chr7	50684018	50684313
25718	chr7	51144134	51144538
25719	chr7	51317024	51317429
25720	chr7	51356980	51357641
25721	chr7	51891304	51891532
25722	chr7	53418746	53419298
25723	chr7	53422192	53422778
25724	chr7	54759271	54759531
25725	chr7	54832901	54833172
25726	chr7	55018767	55018993
25727	chr7	55078945	55079318
25728	chr7	55086337	55086832
25729	chr7	55091519	55091907
25730	chr7	55144865	55145330
25731	chr7	55191174	55191528
25732	chr7	55255581	55255900
25733	chr7	55365913	55366410
25734	chr7	55408878	55409302
25735	chr7	55545540	55545841
25736	chr7	55546763	55547248
25737	chr7	55552665	55553156
25738	chr7	55569083	55569645
25739	chr7	55951671	55952128
25740	chr7	56006937	56007592
25741	chr7	56040731	56041061
25742	chr7	56047397	56047833
25743	chr7	56051249	56051896
25744	chr7	56063970	56064400
25745	chr7	56074285	56074667
25746	chr7	56106192	56106962
25747	chr7	56589983	56590397
25748	chr7	57900979	57901257
25749	chr7	57903693	57904140
25750	chr7	57915442	57915680
25751	chr7	57932296	57932669
25752	chr7	57969606	57970009
25753	chr7	61096334	61097213
25754	chr7	61100504	61101314
25755	chr7	61105403	61105749
25756	chr7	61123207	61123490
25757	chr7	61124579	61124810
25758	chr7	61128528	61129067
25759	chr7	61133098	61133395
25760	chr7	61138298	61138567
25761	chr7	61139476	61139727
25762	chr7	61145904	61146240
25763	chr7	61146505	61146731
25764	chr7	61149295	61149556
25765	chr7	61151563	61152127
25766	chr7	61160434	61160716
25767	chr7	61166613	61166883
25768	chr7	61168299	61168651
25769	chr7	61169566	61169844
25770	chr7	61170501	61171034
25771	chr7	61174243	61174537
25772	chr7	61175366	61175592
25773	chr7	61176511	61176737
25774	chr7	61181322	61181614
25775	chr7	61187094	61187714
25776	chr7	61197502	61198014
25777	chr7	61201239	61201465
25778	chr7	61210001	61210470
25779	chr7	61221167	61221393
25780	chr7	61221859	61222122
25781	chr7	61223785	61224082
25782	chr7	61235094	61235425
25783	chr7	61239480	61239797
25784	chr7	61246110	61246336
25785	chr7	61277629	61277933
25786	chr7	61302525	61302836
25787	chr7	62039530	62040159
25788	chr7	62039649	62040226
25789	chr7	62047385	62047856
25790	chr7	62051407	62052006
25791	chr7	62057886	62058162
25792	chr7	62084538	62084816
25793	chr7	62101470	62101696
25794	chr7	62287707	62288147
25795	chr7	62350146	62350586
25796	chr7	62506779	62509486
25797	chr7	62509677	62510360
25798	chr7	62510619	62510939
25799	chr7	62513584	62514169
25800	chr7	62514273	62514879
25801	chr7	62515670	62516277
25802	chr7	62518710	62519157
25803	chr7	62519922	62520395
25804	chr7	62521566	62521997
25805	chr7	62522372	62522837
25806	chr7	62556867	62557093
25807	chr7	63149414	63149886
25808	chr7	63154460	63154847
25809	chr7	63925836	63926779
25810	chr7	64307328	64307753
25811	chr7	64562769	64563423
25812	chr7	64666059	64666330
25813	chr7	65006443	65006965
25814	chr7	65038359	65038585
25815	chr7	65081245	65081530
25816	chr7	65373780	65374115
25817	chr7	65745690	65745917
25818	chr7	65750669	65751114
25819	chr7	65751793	65752019
25820	chr7	65761590	65761868
25821	chr7	65981939	65982226
25822	chr7	66075520	66075874
25823	chr7	66100075	66100651
25824	chr7	66114426	66115431
25825	chr7	66205313	66205560
25826	chr7	66238309	66238596
25827	chr7	66287446	66287724
25828	chr7	66288727	66288974
25829	chr7	66292279	66292982
25830	chr7	66303488	66304051
25831	chr7	66306481	66306778
25832	chr7	66413641	66413868
25833	chr7	66493343	66493972
25834	chr7	66524732	66524958
25835	chr7	66591912	66592588
25836	chr7	66628030	66628496
25837	chr7	66654150	66654617
25838	chr7	66681868	66682401
25839	chr7	66740137	66740999
25840	chr7	66844771	66845144
25841	chr7	66920695	66921251
25842	chr7	66995277	66996103
25843	chr7	66996525	66997074
25844	chr7	67275401	67275648
25845	chr7	67276944	67277204
25846	chr7	67293405	67294411
25847	chr7	67297545	67298116
25848	chr7	67302041	67303369
25849	chr7	68246302	68246971
25850	chr7	68787578	68787820
25851	chr7	68935939	68936270
25852	chr7	69079359	69079606
25853	chr7	69584440	69584788
25854	chr7	69723616	69724072
25855	chr7	70060804	70061249
25856	chr7	70093637	70094067
25857	chr7	70197410	70197951
25858	chr7	72827981	72828692
25859	chr7	72828966	72829684
25860	chr7	72874605	72874831
25861	chr7	72878988	72879389
25862	chr7	72881079	72881326
25863	chr7	72954087	72954439
25864	chr7	72954619	72955270
25865	chr7	72992318	72992596
25866	chr7	73000015	73000241
25867	chr7	73000915	73001780
25868	chr7	73005115	73006679
25869	chr7	73015072	73015570
25870	chr7	73025268	73025494
25871	chr7	73071210	73071447
25872	chr7	73076795	73077129
25873	chr7	73083427	73083729
25874	chr7	73093764	73094287
25875	chr7	73099231	73099508
25876	chr7	73111459	73111762
25877	chr7	73154458	73154935
25878	chr7	73157159	73157614
25879	chr7	73235059	73236051
25880	chr7	73308802	73309154
25881	chr7	73522137	73522816
25882	chr7	73556904	73557190
25883	chr7	73557874	73558166
25884	chr7	73578627	73579136
25885	chr7	73588185	73588513
25886	chr7	73612932	73613414
25887	chr7	73615869	73616123
25888	chr7	73622739	73623602
25889	chr7	73636535	73636763
25890	chr7	73647960	73648355
25891	chr7	73665047	73665364
25892	chr7	73667430	73667703
25893	chr7	73683342	73683713
25894	chr7	73734814	73735188
25895	chr7	73738776	73739367
25896	chr7	73741590	73741849
25897	chr7	73742834	73743493
25898	chr7	73770265	73770812
25899	chr7	73822294	73822739
25900	chr7	73827291	73827959
25901	chr7	73830782	73831075
25902	chr7	74059712	74060216
25903	chr7	74067865	74068274
25904	chr7	74254224	74254859
25905	chr7	74269858	74270099
25906	chr7	74429144	74429784
25907	chr7	74434970	74435351
25908	chr7	74477990	74478237
25909	chr7	74480540	74481200
25910	chr7	74483337	74483962
25911	chr7	74501362	74501808
25912	chr7	74580044	74580503
25913	chr7	74587074	74588543
25914	chr7	74590835	74591086
25915	chr7	74620519	74620745
25916	chr7	74633334	74633624
25917	chr7	74635275	74636170
25918	chr7	74657040	74657825
25919	chr7	74660962	74661345
25920	chr7	74662388	74662729
25921	chr7	74765384	74765610
25922	chr7	74788473	74789549
25923	chr7	74850702	74851329
25924	chr7	74851580	74852039
25925	chr7	74866365	74866712
25926	chr7	74884669	74885050
25927	chr7	74885708	74886184
25928	chr7	74889571	74891186
25929	chr7	74965938	74966565
25930	chr7	74966217	74966547
25931	chr7	74966770	74967181
25932	chr7	74966852	74967277
25933	chr7	75073964	75074247
25934	chr7	75092187	75092567
25935	chr7	75092802	75093519
25936	chr7	75156194	75157542
25937	chr7	75179528	75179752
25938	chr7	75234945	75236067
25939	chr7	75237718	75238181
25940	chr7	75293147	75293500
25941	chr7	75293904	75294544
25942	chr7	75301334	75301588
25943	chr7	75322259	75322678
25944	chr7	75326444	75326931
25945	chr7	75328692	75329005
25946	chr7	75339602	75340018
25947	chr7	75349806	75350147
25948	chr7	75351516	75351831
25949	chr7	75357850	75358081
25950	chr7	75358647	75360132
25951	chr7	75363595	75364062
25952	chr7	75364649	75365128
25953	chr7	75372445	75372782
25954	chr7	75377966	75378505
25955	chr7	75399321	75399585
25956	chr7	75409910	75410489
25957	chr7	75410708	75410954
25958	chr7	75442710	75443106
25959	chr7	75452465	75452778
25960	chr7	75477110	75477381
25961	chr7	75484303	75485056
25962	chr7	75486154	75486702
25963	chr7	75508672	75509589
25964	chr7	75513025	75513598
25965	chr7	75527962	75528590
25966	chr7	75565293	75565556
25967	chr7	75639513	75639873
25968	chr7	75649409	75649753
25969	chr7	75658436	75658721
25970	chr7	75667892	75668332
25971	chr7	75675913	75676837
25972	chr7	75692011	75692269
25973	chr7	75738636	75738969
25974	chr7	75739440	75739826
25975	chr7	75907067	75907454
25976	chr7	75914713	75915229
25977	chr7	75920415	75921008
25978	chr7	75935389	75935645
25979	chr7	75937948	75938248
25980	chr7	75945166	75945924
25981	chr7	75960380	75960769
25982	chr7	75966575	75966922
25983	chr7	75968400	75968879
25984	chr7	75971229	75971468
25985	chr7	75993259	75993838
25986	chr7	75994508	75994897
25987	chr7	76047765	76048343
25988	chr7	76291700	76292080
25989	chr7	76294351	76295103
25990	chr7	76302257	76302882
25991	chr7	76303524	76303771
25992	chr7	76314304	76314649
25993	chr7	76317919	76318406
25994	chr7	76358701	76358986
25995	chr7	76359172	76359811
25996	chr7	76379704	76380498
25997	chr7	76423364	76423801
25998	chr7	76445458	76446198
25999	chr7	76461352	76462010
26000	chr7	76520281	76520538
26001	chr7	76523263	76523521
26002	chr7	76526032	76526930
26003	chr7	76542924	76543294
26004	chr7	76544598	76544890
26005	chr7	76548776	76549542
26006	chr7	76550796	76551372
26007	chr7	76605868	76606530
26008	chr7	76627281	76627649
26009	chr7	76728761	76729071
26010	chr7	76959465	76960120
26011	chr7	77012714	77013078
26012	chr7	77016951	77017219
26013	chr7	77017385	77017819
26014	chr7	77040399	77040625
26015	chr7	77045314	77045808
26016	chr7	77121995	77122848
26017	chr7	77157025	77157566
26018	chr7	77198070	77198305
26019	chr7	77245404	77245689
26020	chr7	77281593	77282088
26021	chr7	77331870	77332243
26022	chr7	77415824	77416197
26023	chr7	77536470	77536945
26024	chr7	77696054	77696630
26025	chr7	77798083	77799281
26026	chr7	78018471	78019279
26027	chr7	78151466	78151693
26028	chr7	79056003	79056465
26029	chr7	79235335	79235769
26030	chr7	79317695	79318003
26031	chr7	79451977	79452710
26032	chr7	80134278	80134611
26033	chr7	80134922	80135156
26034	chr7	80379232	80379493
26035	chr7	80385692	80385918
26036	chr7	80715662	80715940
26037	chr7	80919319	80919646
26038	chr7	80942379	80942780
26039	chr7	83162646	83163201
26040	chr7	83468274	83468579
26041	chr7	85191781	85192028
26042	chr7	86198099	86198346
26043	chr7	87039609	87040408
26044	chr7	87042068	87042359
26045	chr7	87152122	87153095
26046	chr7	87218675	87219247
26047	chr7	87220728	87220975
26048	chr7	87225559	87225960
26049	chr7	87345084	87345848
26050	chr7	87564371	87564627
26051	chr7	87600746	87601086
26052	chr7	87608477	87608801
26053	chr7	87628181	87628407
26054	chr7	87875875	87876903
26055	chr7	87934041	87934292
26056	chr7	88011220	88011716
26057	chr7	88116411	88116658
26058	chr7	88140868	88141537
26059	chr7	88220107	88220778
26060	chr7	88227059	88227501
26061	chr7	89772330	89772733
26062	chr7	89780081	89780873
26063	chr7	89899244	89899531
26064	chr7	90154107	90154649
26065	chr7	90211751	90211980
26066	chr7	90244931	90245330
26067	chr7	90267387	90267665
26068	chr7	90346288	90346994
26069	chr7	90403240	90403992
26070	chr7	90605207	90605454
26071	chr7	90708911	90709163
26072	chr7	90719112	90719404
26073	chr7	90766777	90767349
26074	chr7	90795844	90796070
26075	chr7	91082814	91083372
26076	chr7	91135600	91135950
26077	chr7	91264014	91264615
26078	chr7	91347414	91347781
26079	chr7	91587570	91587815
26080	chr7	91880611	91880980
26081	chr7	91940604	91941112
26082	chr7	91999139	91999367
26083	chr7	92057659	92057885
26084	chr7	92134478	92135081
26085	chr7	92178972	92179289
26086	chr7	92245549	92246210
26087	chr7	92303760	92304185
26088	chr7	92354200	92354426
26089	chr7	92447099	92447666
26090	chr7	92528586	92528992
26091	chr7	92589910	92590694
26092	chr7	92714451	92714805
26093	chr7	92833848	92834206
26094	chr7	92834964	92835190
26095	chr7	92835402	92835672
26096	chr7	93148439	93148691
26097	chr7	93231988	93232483
26098	chr7	93591195	93591965
26099	chr7	93789848	93790119
26100	chr7	94004128	94004809
26101	chr7	94393895	94394121
26102	chr7	94509487	94509762
26103	chr7	94657917	94658574
26104	chr7	94706780	94707142
26105	chr7	94888433	94888900
26106	chr7	94907407	94907676
26107	chr7	94908295	94909008
26108	chr7	95155871	95156371
26109	chr7	95225319	95225680
26110	chr7	95434495	95435016
26111	chr7	95476964	95477381
26112	chr7	95526440	95527042
26113	chr7	95527531	95527758
26114	chr7	95544865	95545446
26115	chr7	95549929	95550617
26116	chr7	95577186	95577519
26117	chr7	95596319	95597079
26118	chr7	95608732	95609931
26119	chr7	96321182	96322499
26120	chr7	96852186	96852610
26121	chr7	97117258	97117982
26122	chr7	97613851	97614077
26123	chr7	97771341	97772565
26124	chr7	97872254	97872549
26125	chr7	98110577	98110821
26126	chr7	98131803	98132249
26127	chr7	98133766	98134069
26128	chr7	98251971	98252604
26129	chr7	98401245	98401560
26130	chr7	98417750	98417976
26131	chr7	98811164	98811698
26132	chr7	98878814	98879195
26133	chr7	99099064	99099306
26134	chr7	99141920	99142288
26135	chr7	99325672	99326306
26136	chr7	99375833	99376182
26137	chr7	99392922	99393282
26138	chr7	99408508	99409031
26139	chr7	99465898	99466431
26140	chr7	99471534	99472085
26141	chr7	99472636	99473024
26142	chr7	99499959	99500560
26143	chr7	99504598	99505314
26144	chr7	99551887	99552204
26145	chr7	99558226	99558876
26146	chr7	99559075	99559353
26147	chr7	99616293	99617105
26148	chr7	99678986	99679442
26149	chr7	99679878	99680368
26150	chr7	99720023	99720476
26151	chr7	99772668	99772904
26152	chr7	99791396	99792231
26153	chr7	99794710	99795069
26154	chr7	99812663	99812889
26155	chr7	99829582	99829809
26156	chr7	99919274	99919792
26157	chr7	99929568	99929846
26158	chr7	99975965	99976263
26159	chr7	99990799	99991142
26160	chr7	100015333	100015560
26161	chr7	100044545	100045123
26162	chr7	100046002	100046505
26163	chr7	100049261	100049914
26164	chr7	100081313	100082155
26165	chr7	100082413	100082789
26166	chr7	100100480	100101116
26167	chr7	100101252	100102299
26168	chr7	100119334	100119874
26169	chr7	100126595	100127476
26170	chr7	100148511	100149057
26171	chr7	100269703	100270092
26172	chr7	100270498	100270745
26173	chr7	100272240	100272615
26174	chr7	100326649	100327268
26175	chr7	100333750	100334272
26176	chr7	100334749	100335057
26177	chr7	100335496	100336321
26178	chr7	100336436	100336662
26179	chr7	100338189	100338590
26180	chr7	100340385	100340808
26181	chr7	100345068	100345502
26182	chr7	100428087	100430131
26183	chr7	100436357	100436995
26184	chr7	100444931	100445215
26185	chr7	100450501	100450884
26186	chr7	100465776	100466228
26187	chr7	100478953	100479493
26188	chr7	100538784	100539504
26189	chr7	100545258	100546408
26190	chr7	100585845	100586756
26191	chr7	100603888	100604304
26192	chr7	100604417	100605038
26193	chr7	100611673	100612696
26194	chr7	100673080	100673793
26195	chr7	100705789	100706578
26196	chr7	100816669	100816895
26197	chr7	100827594	100828009
26198	chr7	100831374	100832322
26199	chr7	100836284	100836733
26200	chr7	100837142	100837955
26201	chr7	100852499	100852944
26202	chr7	100867045	100867594
26203	chr7	100874705	100875359
26204	chr7	100890014	100890535
26205	chr7	100983390	100983752
26206	chr7	101084811	101085871
26207	chr7	101100066	101100528
26208	chr7	101108189	101108634
26209	chr7	101126843	101127177
26210	chr7	101138373	101138698
26211	chr7	101143992	101144413
26212	chr7	101165535	101165819
26213	chr7	101217260	101217993
26214	chr7	101244417	101245191
26215	chr7	101252124	101252833
26216	chr7	101321663	101322010
26217	chr7	101363827	101364110
26218	chr7	101401914	101402441
26219	chr7	101428946	101429210
26220	chr7	101486445	101486671
26221	chr7	101681665	101681891
26222	chr7	101856601	101857217
26223	chr7	101858810	101859223
26224	chr7	101882872	101883112
26225	chr7	101893779	101894129
26226	chr7	101912630	101913086
26227	chr7	101926184	101926447
26228	chr7	101935618	101936797
26229	chr7	101942006	101942463
26230	chr7	101947886	101948126
26231	chr7	102045308	102045670
26232	chr7	102295792	102296114
26233	chr7	102307120	102307372
26234	chr7	102335072	102335472
26235	chr7	102336779	102337132
26236	chr7	102340307	102341289
26237	chr7	102363405	102364044
26238	chr7	102365422	102366033
26239	chr7	102390670	102390896
26240	chr7	102395289	102396564
26241	chr7	102431491	102431887
26242	chr7	102432790	102433311
26243	chr7	102478545	102478973
26244	chr7	102490633	102491044
26245	chr7	102493244	102493790
26246	chr7	102494616	102494893
26247	chr7	102495011	102495310
26248	chr7	102515936	102516258
26249	chr7	102517985	102518232
26250	chr7	102555968	102556194
26251	chr7	102572148	102572662
26252	chr7	102573586	102573983
26253	chr7	102589944	102590299
26254	chr7	102592250	102593042
26255	chr7	102593753	102594062
26256	chr7	102615676	102615950
26257	chr7	102671235	102671693
26258	chr7	102671940	102672178
26259	chr7	102688231	102688951
26260	chr7	102713713	102714106
26261	chr7	102748452	102749205
26262	chr7	103074531	103074869
26263	chr7	103124258	103124895
26264	chr7	103148855	103149233
26265	chr7	103149339	103149690
26266	chr7	103280216	103280577
26267	chr7	103297261	103297822
26268	chr7	103317161	103317502
26269	chr7	103344559	103344835
26270	chr7	103347427	103347761
26271	chr7	103520911	103521137
26272	chr7	103547384	103547610
26273	chr7	103951358	103951613
26274	chr7	104563187	104563465
26275	chr7	104883994	104884361
26276	chr7	104926511	104926850
26277	chr7	104927338	104927668
26278	chr7	104943603	104943989
26279	chr7	104944746	104945565
26280	chr7	104983522	104984551
26281	chr7	105012412	105014116
26282	chr7	105014310	105014569
26283	chr7	105245468	105245728
26284	chr7	105348105	105348486
26285	chr7	105430344	105430591
26286	chr7	105522403	105522726
26287	chr7	105531822	105532257
26288	chr7	105581199	105581718
26289	chr7	105589131	105589502
26290	chr7	105676726	105677308
26291	chr7	105678765	105679185
26292	chr7	105691656	105692202
26293	chr7	105705787	105706110
26294	chr7	105718579	105718865
26295	chr7	105876206	105876609
26296	chr7	105877263	105877773
26297	chr7	106009513	106009874
26298	chr7	106010433	106010685
26299	chr7	106042776	106043495
26300	chr7	106043833	106044273
26301	chr7	106047291	106047637
26302	chr7	106049014	106049303
26303	chr7	106058366	106058628
26304	chr7	106064930	106065656
26305	chr7	106070109	106070356
26306	chr7	106080281	106080560
26307	chr7	106111558	106111893
26308	chr7	106112412	106112792
26309	chr7	106284092	106284339
26310	chr7	106284843	106285717
26311	chr7	106425014	106425281
26312	chr7	106484796	106485076
26313	chr7	106486426	106486652
26314	chr7	106542622	106542869
26315	chr7	106659982	106660235
26316	chr7	106660962	106661366
26317	chr7	106771609	106772267
26318	chr7	107167871	107169178
26319	chr7	107169608	107170373
26320	chr7	107213513	107213760
26321	chr7	107563669	107563905
26322	chr7	107580496	107580722
26323	chr7	107743231	107744162
26324	chr7	107890977	107891417
26325	chr7	108002832	108003158
26326	chr7	108004205	108004870
26327	chr7	108034066	108034398
26328	chr7	108246114	108246693
26329	chr7	108256158	108256396
26330	chr7	108308876	108309108
26331	chr7	108525381	108526604
26332	chr7	108569273	108569829
26333	chr7	108570439	108570756
26334	chr7	108581889	108582172
26335	chr7	109097143	109097369
26336	chr7	109907559	109907870
26337	chr7	110563061	110563310
26338	chr7	110708130	110708408
26339	chr7	111138425	111138669
26340	chr7	111486630	111486884
26341	chr7	111561268	111561501
26342	chr7	111963446	111963730
26343	chr7	111967677	111968183
26344	chr7	112205539	112205784
26345	chr7	112206115	112207247
26346	chr7	112386766	112386992
26347	chr7	112391275	112392205
26348	chr7	112422804	112423159
26349	chr7	112450075	112451225
26350	chr7	112790067	112790745
26351	chr7	112796061	112796628
26352	chr7	112939730	112940328
26353	chr7	113099246	113099615
26354	chr7	113118361	113118957
26355	chr7	113780914	113781140
26356	chr7	113781635	113781973
26357	chr7	114082085	114082366
26358	chr7	114084801	114085289
26359	chr7	114085597	114086242
26360	chr7	114291740	114291967
26361	chr7	114917523	114917957
26362	chr7	114921691	114921989
26363	chr7	115763152	115763430
26364	chr7	115968547	115969065
26365	chr7	116173047	116173323
26366	chr7	116211091	116211556
26367	chr7	116354784	116355260
26368	chr7	116591670	116592344
26369	chr7	116614423	116614738
26370	chr7	116629008	116629455
26371	chr7	116665642	116666069
26372	chr7	116671722	116672232
26373	chr7	116706545	116707012
26374	chr7	116731470	116731788
26375	chr7	116741862	116742463
26376	chr7	116776604	116776966
26377	chr7	116809666	116810488
26378	chr7	116930437	116930801
26379	chr7	116942579	116943114
26380	chr7	116992657	116993133
26381	chr7	117044508	117044978
26382	chr7	117070130	117070514
26383	chr7	117072795	117073031
26384	chr7	117076378	117076831
26385	chr7	117605249	117605722
26386	chr7	117730423	117730825
26387	chr7	117771740	117771989
26388	chr7	117777581	117778081
26389	chr7	117794867	117795115
26390	chr7	117827874	117828121
26391	chr7	118141203	118141533
26392	chr7	118183881	118184426
26393	chr7	118452017	118452592
26394	chr7	119135615	119135905
26395	chr7	119359869	119360095
26396	chr7	119591611	119591911
26397	chr7	120857761	120858549
26398	chr7	120950283	120951264
26399	chr7	121396050	121396780
26400	chr7	121438429	121438700
26401	chr7	122144096	122144668
26402	chr7	122240575	122240801
26403	chr7	122282679	122282927
26404	chr7	122886419	122886811
26405	chr7	123199755	123200018
26406	chr7	123230635	123231027
26407	chr7	123242707	123243184
26408	chr7	123260434	123260703
26409	chr7	123348808	123349286
26410	chr7	123351695	123351993
26411	chr7	123522063	123522489
26412	chr7	123527874	123528173
26413	chr7	123532614	123533266
26414	chr7	123534276	123535231
26415	chr7	123557528	123558029
26416	chr7	123747524	123747821
26417	chr7	123748712	123748987
26418	chr7	123749207	123749702
26419	chr7	124929557	124930325
26420	chr7	125221770	125222003
26421	chr7	127392421	127392749
26422	chr7	127585346	127585813
26423	chr7	127651156	127652226
26424	chr7	127678163	127678852
26425	chr7	127776977	127777341
26426	chr7	127816367	127817028
26427	chr7	128000792	128001348
26428	chr7	128005606	128006228
26429	chr7	128017722	128018042
26430	chr7	128343744	128344141
26431	chr7	128453987	128454915
26432	chr7	128455333	128456050
26433	chr7	128476505	128476775
26434	chr7	128729396	128729689
26435	chr7	128738869	128739570
26436	chr7	128910263	128910532
26437	chr7	128921074	128921530
26438	chr7	128962133	128962587
26439	chr7	129054730	129055300
26440	chr7	129098747	129098973
26441	chr7	129100473	129100917
26442	chr7	129102356	129103051
26443	chr7	129122261	129122595
26444	chr7	129224528	129225153
26445	chr7	129290356	129290674
26446	chr7	129375270	129375595
26447	chr7	129394212	129394540
26448	chr7	129468108	129468362
26449	chr7	129611208	129611637
26450	chr7	129825107	129825333
26451	chr7	129825687	129825913
26452	chr7	129826223	129826457
26453	chr7	129851127	129851564
26454	chr7	129853831	129854297
26455	chr7	129906634	129907047
26456	chr7	129948810	129949922
26457	chr7	130051063	130051792
26458	chr7	130070029	130070601
26459	chr7	130144752	130145122
26460	chr7	130205102	130205771
26461	chr7	130352189	130352433
26462	chr7	130440883	130441541
26463	chr7	130486686	130487117
26464	chr7	130513384	130513836
26465	chr7	130577716	130577943
26466	chr7	130702398	130702733
26467	chr7	130875345	130875657
26468	chr7	130885150	130885427
26469	chr7	130891324	130891937
26470	chr7	130894101	130894532
26471	chr7	130897024	130897494
26472	chr7	130897937	130898545
26473	chr7	130913250	130913732
26474	chr7	130921313	130921864
26475	chr7	130993727	130994186
26476	chr7	130996676	130996967
26477	chr7	131003748	131003995
26478	chr7	131012103	131012740
26479	chr7	131106724	131106950
26480	chr7	131225773	131226013
26481	chr7	131249066	131249292
26482	chr7	131327532	131328166
26483	chr7	131328315	131328541
26484	chr7	131426053	131426536
26485	chr7	131480092	131480318
26486	chr7	131513708	131513958
26487	chr7	131688500	131688910
26488	chr7	131933834	131934249
26489	chr7	131934481	131934870
26490	chr7	132217884	132218131
26491	chr7	132251215	132251441
26492	chr7	132386250	132386496
26493	chr7	133081965	133082403
26494	chr7	133252720	133253335
26495	chr7	133548980	133549244
26496	chr7	133722975	133723566
26497	chr7	133894951	133895226
26498	chr7	134316755	134317446
26499	chr7	134329819	134330095
26500	chr7	134353642	134353868
26501	chr7	134355116	134355398
26502	chr7	134355782	134356372
26503	chr7	134432541	134433266
26504	chr7	134452876	134453459
26505	chr7	134459050	134459370
26506	chr7	134589262	134589753
26507	chr7	134593969	134594279
26508	chr7	134646455	134646908
26509	chr7	134701205	134701431
26510	chr7	134891315	134891833
26511	chr7	134986311	134986779
26512	chr7	134992018	134992349
26513	chr7	135152681	135152975
26514	chr7	135170106	135171820
26515	chr7	135206959	135207393
26516	chr7	135208029	135208447
26517	chr7	135217956	135218301
26518	chr7	135253966	135254286
26519	chr7	135317812	135318259
26520	chr7	135320150	135320515
26521	chr7	135509835	135510717
26522	chr7	135634266	135634689
26523	chr7	135653407	135653765
26524	chr7	135662213	135662852
26525	chr7	135965452	135966039
26526	chr7	135977111	135977700
26527	chr7	136235999	136236225
26528	chr7	136416882	136417108
26529	chr7	136589118	136589479
26530	chr7	136798111	136798337
26531	chr7	136834777	136835003
26532	chr7	136972872	136973119
26533	chr7	137790833	137791146
26534	chr7	138001855	138002688
26535	chr7	138208784	138209350
26536	chr7	138396419	138396645
26537	chr7	138459657	138460500
26538	chr7	138603528	138604057
26539	chr7	138811417	138811816
26540	chr7	138886591	138886836
26541	chr7	138951896	138952326
26542	chr7	138962488	138963007
26543	chr7	139033774	139034071
26544	chr7	139075113	139075435
26545	chr7	139109204	139109932
26546	chr7	139132730	139133690
26547	chr7	139230689	139231469
26548	chr7	139304426	139304764
26549	chr7	139339997	139341945
26550	chr7	139358574	139360823
26551	chr7	139578418	139578752
26552	chr7	139660766	139661051
26553	chr7	139666801	139667106
26554	chr7	139679789	139680547
26555	chr7	139714548	139714879
26556	chr7	139732083	139732668
26557	chr7	139740805	139741183
26558	chr7	139744732	139745172
26559	chr7	139776758	139777034
26560	chr7	140062958	140063336
26561	chr7	140175254	140175809
26562	chr7	140177360	140177613
26563	chr7	140478707	140478933
26564	chr7	140479263	140479676
26565	chr7	140564704	140565087
26566	chr7	140640887	140641113
26567	chr7	140656685	140657048
26568	chr7	140696430	140697046
26569	chr7	140722417	140722647
26570	chr7	140901997	140902400
26571	chr7	141014519	141015086
26572	chr7	141032631	141033131
26573	chr7	141067553	141067882
26574	chr7	141288610	141289084
26575	chr7	141336944	141337371
26576	chr7	141460670	141461030
26577	chr7	141462994	141463273
26578	chr7	141649719	141649997
26579	chr7	141696045	141696329
26580	chr7	141737967	141738554
26581	chr7	141923493	141923968
26582	chr7	141926207	141926526
26583	chr7	141985506	141985824
26584	chr7	142045292	142046008
26585	chr7	143263252	143263701
26586	chr7	143284655	143284914
26587	chr7	143288116	143288641
26588	chr7	143380096	143380613
26589	chr7	143381003	143381343
26590	chr7	143381818	143382188
26591	chr7	143619862	143621486
26592	chr7	143714982	143715229
26593	chr7	143821638	143821886
26594	chr7	143836209	143837791
26595	chr7	143901532	143902431
26596	chr7	144195183	144195689
26597	chr7	144195883	144196539
26598	chr7	144196796	144197438
26599	chr7	144197777	144198404
26600	chr7	144293769	144294158
26601	chr7	144294420	144294735
26602	chr7	144294918	144295241
26603	chr7	144295433	144295954
26604	chr7	144352623	144353307
26605	chr7	144353660	144354196
26606	chr7	144354579	144355826
26607	chr7	144384222	144384599
26608	chr7	146132846	146133164
26609	chr7	146745805	146746031
26610	chr7	146905996	146906274
26611	chr7	147322904	147323203
26612	chr7	147846654	147846932
26613	chr7	147847542	147847822
26614	chr7	147848050	147848415
26615	chr7	148940994	148941639
26616	chr7	148944759	148945006
26617	chr7	148962936	148963407
26618	chr7	148966547	148966836
26619	chr7	149028479	149029111
26620	chr7	149065013	149066032
26621	chr7	149090517	149091137
26622	chr7	149126023	149126536
26623	chr7	149148028	149148353
26624	chr7	149195273	149195782
26625	chr7	149239367	149239921
26626	chr7	149285035	149285309
26627	chr7	149422206	149422432
26628	chr7	149838073	149838602
26629	chr7	149872693	149873146
26630	chr7	149873884	149874178
26631	chr7	150322952	150323398
26632	chr7	150369097	150369610
26633	chr7	150379136	150379510
26634	chr7	150405182	150405682
26635	chr7	150406729	150407169
26636	chr7	150784145	150784508
26637	chr7	150788376	150788686
26638	chr7	150800042	150800694
26639	chr7	150800821	150801088
26640	chr7	150820376	150820714
26641	chr7	150831054	150831322
26642	chr7	150840722	150841042
26643	chr7	150845481	150845990
26644	chr7	151028183	151028721
26645	chr7	151057827	151058404
26646	chr7	151062356	151062668
26647	chr7	151080539	151081076
26648	chr7	151086000	151086279
26649	chr7	151087580	151087814
26650	chr7	151227120	151227709
26651	chr7	151232274	151232724
26652	chr7	151249289	151249515
26653	chr7	151341532	151341822
26654	chr7	151428856	151429134
26655	chr7	151459917	151460200
26656	chr7	151519713	151520532
26657	chr7	151590960	151591240
26658	chr7	151661515	151661915
26659	chr7	151687672	151687921
26660	chr7	151715821	151716328
26661	chr7	151727635	151727966
26662	chr7	151736423	151736770
26663	chr7	151745190	151745482
26664	chr7	151754193	151754639
26665	chr7	151759647	151759915
26666	chr7	151782900	151783260
26667	chr7	151868040	151868292
26668	chr7	151870532	151870811
26669	chr7	151875271	151875889
26670	chr7	152081157	152081404
26671	chr7	152085200	152085706
26672	chr7	152093324	152093787
26673	chr7	152434591	152434877
26674	chr7	152463906	152464171
26675	chr7	152676107	152676644
26676	chr7	152899473	152899922
26677	chr7	153813512	153813849
26678	chr7	153835887	153836151
26679	chr7	153920280	153920527
26680	chr7	154928319	154928545
26681	chr7	155069904	155070360
26682	chr7	155091624	155091962
26683	chr7	155205401	155205799
26684	chr7	155220150	155220376
26685	chr7	155296978	155297235
26686	chr7	155298184	155298471
26687	chr7	155298783	155299253
26688	chr7	155457203	155457496
26689	chr7	155490581	155490807
26690	chr7	155618754	155619335
26691	chr7	155644167	155644589
26692	chr7	155644808	155645076
26693	chr7	155682496	155682743
26694	chr7	155807826	155808466
26695	chr7	155808639	155809426
26696	chr7	155810231	155810521
26697	chr7	155844136	155844593
26698	chr7	155860874	155861167
26699	chr7	155919038	155919516
26700	chr7	155951364	155952386
26701	chr7	156436821	156437346
26702	chr7	156469649	156470065
26703	chr7	156474301	156474671
26704	chr7	156475610	156476095
26705	chr7	156504963	156505434
26706	chr7	156527618	156527970
26707	chr7	156640596	156640874
26708	chr7	156764021	156764363
26709	chr7	156893238	156893954
26710	chr7	157336668	157337027
26711	chr7	157343320	157343765
26712	chr7	157346553	157346779
26713	chr7	157461330	157461565
26714	chr7	158348247	158348593
26715	chr7	158704781	158705308
26716	chr7	158802502	158802959
26717	chr7	158818410	158818995
26718	chr7	158829641	158829980
26719	chr7	158856250	158856682
26720	chr7	159013248	159013584
26721	chr7	159015389	159016012
26722	chr7	159027846	159028149
26723	chr7	159335696	159335973
26724	chr8	120370	120988
26725	chr8	123562	124209
26726	chr8	124430	124656
26727	chr8	126791	127237
26728	chr8	231753	232680
26729	chr8	485291	485621
26730	chr8	628916	629163
26731	chr8	630935	631364
26732	chr8	714149	714443
26733	chr8	751074	751300
26734	chr8	775707	776036
26735	chr8	1461423	1461949
26736	chr8	1607650	1608108
26737	chr8	1735424	1735785
26738	chr8	1764405	1764683
26739	chr8	1780100	1780383
26740	chr8	1781184	1781599
26741	chr8	1816986	1817340
26742	chr8	1930528	1931075
26743	chr8	1968889	1969153
26744	chr8	1981660	1981948
26745	chr8	1992071	1992297
26746	chr8	2000781	2001097
26747	chr8	2004383	2004704
26748	chr8	2086674	2087090
26749	chr8	2106893	2107177
26750	chr8	2506844	2507351
26751	chr8	2526459	2526685
26752	chr8	2561559	2562086
26753	chr8	2733500	2733752
26754	chr8	3107412	3107918
26755	chr8	5707646	5707872
26756	chr8	6406255	6406545
26757	chr8	6429074	6429612
26758	chr8	6506034	6506329
26759	chr8	6515196	6515628
26760	chr8	6550189	6550415
26761	chr8	6798039	6798643
26762	chr8	6840945	6841203
26763	chr8	6864238	6865017
26764	chr8	6877851	6878303
26765	chr8	6884234	6884712
26766	chr8	6904077	6904449
26767	chr8	7156486	7156843
26768	chr8	7258295	7258685
26769	chr8	7265979	7266215
26770	chr8	7288944	7289257
26771	chr8	7354800	7355416
26772	chr8	7389961	7390212
26773	chr8	7441812	7442134
26774	chr8	7498398	7498694
26775	chr8	7581194	7581481
26776	chr8	7584494	7584720
26777	chr8	7716882	7717221
26778	chr8	7726086	7726333
26779	chr8	7727984	7728210
26780	chr8	7758554	7758853
26781	chr8	7954940	7955283
26782	chr8	8013421	8013772
26783	chr8	8065577	8065983
26784	chr8	8130626	8131034
26785	chr8	8227464	8228437
26786	chr8	8296075	8296584
26787	chr8	8334636	8335064
26788	chr8	8337282	8337601
26789	chr8	8379135	8379413
26790	chr8	8471089	8471401
26791	chr8	8476137	8476384
26792	chr8	8635217	8635796
26793	chr8	8680317	8680637
26794	chr8	8701060	8701896
26795	chr8	8750882	8751110
26796	chr8	8809485	8809711
26797	chr8	8850541	8850767
26798	chr8	8851271	8852153
26799	chr8	8856115	8856564
26800	chr8	8994781	8995069
26801	chr8	9002656	9003204
26802	chr8	9135146	9135548
26803	chr8	9150447	9151211
26804	chr8	9151360	9151586
26805	chr8	9324515	9324741
26806	chr8	9555605	9556119
26807	chr8	9673427	9674076
26808	chr8	9933675	9934007
26809	chr8	10046028	10046833
26810	chr8	10053965	10054286
26811	chr8	10131211	10131713
26812	chr8	10242624	10243260
26813	chr8	10370537	10370815
26814	chr8	10417903	10418182
26815	chr8	10839750	10840045
26816	chr8	11201615	11201841
26817	chr8	11284151	11284603
26818	chr8	11564678	11564926
26819	chr8	11625170	11625694
26820	chr8	11769399	11769798
26821	chr8	11795926	11796152
26822	chr8	11802259	11803059
26823	chr8	11804608	11804841
26824	chr8	11805132	11805552
26825	chr8	11808073	11808317
26826	chr8	11808447	11809155
26827	chr8	11813683	11814344
26828	chr8	11853790	11854330
26829	chr8	11862661	11862908
26830	chr8	11864634	11865167
26831	chr8	11896839	11897690
26832	chr8	12115755	12116050
26833	chr8	12162171	12162721
26834	chr8	12188509	12188821
26835	chr8	12193810	12195205
26836	chr8	12206488	12206780
26837	chr8	12223859	12224208
26838	chr8	12361957	12362287
26839	chr8	12404494	12405043
26840	chr8	12435572	12435798
26841	chr8	12436029	12437464
26842	chr8	12448578	12448804
26843	chr8	12466331	12466718
26844	chr8	12477584	12477843
26845	chr8	12600974	12601409
26846	chr8	12753991	12754399
26847	chr8	12765456	12765683
26848	chr8	12996312	12996560
26849	chr8	13786929	13787259
26850	chr8	14719353	14719669
26851	chr8	15141777	15142044
26852	chr8	15578875	15579206
26853	chr8	16603698	16604045
26854	chr8	16944102	16944479
26855	chr8	17155805	17156047
26856	chr8	17163032	17163572
26857	chr8	17180827	17181252
26858	chr8	17246144	17247174
26859	chr8	17336301	17336991
26860	chr8	17800888	17801126
26861	chr8	17801246	17801599
26862	chr8	17922337	17923076
26863	chr8	18084111	18085264
26864	chr8	18097739	18097994
26865	chr8	18597367	18597857
26866	chr8	18602053	18602348
26867	chr8	18854854	18855132
26868	chr8	18954712	18955018
26869	chr8	18957428	18957938
26870	chr8	19014197	19014423
26871	chr8	19313060	19313439
26872	chr8	19408781	19409045
26873	chr8	19529988	19530310
26874	chr8	19817160	19817696
26875	chr8	19848791	19849317
26876	chr8	19936953	19937232
26877	chr8	20198640	20198954
26878	chr8	20218845	20219347
26879	chr8	20268578	20268862
26880	chr8	20435466	20435740
26881	chr8	20542542	20543041
26882	chr8	20576920	20577198
26883	chr8	20700246	20700723
26884	chr8	20717047	20717417
26885	chr8	21553881	21554322
26886	chr8	21744090	21744425
26887	chr8	21846733	21847271
26888	chr8	21918273	21918663
26889	chr8	22010115	22010635
26890	chr8	22036861	22037216
26891	chr8	22053487	22054082
26892	chr8	22060391	22060697
26893	chr8	22103500	22104452
26894	chr8	22109538	22109810
26895	chr8	22137295	22137696
26896	chr8	22141671	22142254
26897	chr8	22156973	22157354
26898	chr8	22159685	22159918
26899	chr8	22210701	22211700
26900	chr8	22220173	22220616
26901	chr8	22244792	22245707
26902	chr8	22287489	22287740
26903	chr8	22346997	22347358
26904	chr8	22351061	22351359
26905	chr8	22367668	22368200
26906	chr8	22383610	22383936
26907	chr8	22392166	22392759
26908	chr8	22422578	22422885
26909	chr8	22443734	22444065
26910	chr8	22553512	22553773
26911	chr8	22564973	22565315
26912	chr8	22595292	22595614
26913	chr8	22597238	22597782
26914	chr8	22598401	22599053
26915	chr8	22604285	22604941
26916	chr8	22747731	22748252
26917	chr8	22812270	22812650
26918	chr8	23012594	23012820
26919	chr8	23069012	23069402
26920	chr8	23074411	23075015
26921	chr8	23102664	23102915
26922	chr8	23162887	23164378
26923	chr8	23218512	23218965
26924	chr8	23224916	23225455
26925	chr8	23246147	23246919
26926	chr8	23287842	23288292
26927	chr8	23353926	23354465
26928	chr8	23528618	23529174
26929	chr8	23561802	23562051
26930	chr8	23682887	23683281
26931	chr8	24529608	24530326
26932	chr8	24573222	24573648
26933	chr8	24575420	24575850
26934	chr8	25216108	25216984
26935	chr8	25243536	25243834
26936	chr8	25458341	25459251
26937	chr8	25660385	25660821
26938	chr8	26305097	26305402
26939	chr8	26373028	26373255
26940	chr8	26382791	26383410
26941	chr8	26395664	26396003
26942	chr8	26399344	26399600
26943	chr8	26440150	26440445
26944	chr8	26449004	26449253
26945	chr8	26590484	26590762
26946	chr8	26636953	26637435
26947	chr8	26641182	26642320
26948	chr8	26754414	26754917
26949	chr8	27054167	27054426
26950	chr8	27091222	27091596
26951	chr8	27113794	27114053
26952	chr8	27115594	27116098
26953	chr8	27274271	27274855
26954	chr8	27299581	27300300
26955	chr8	27311341	27311817
26956	chr8	27325331	27325722
26957	chr8	27340598	27341012
26958	chr8	27490633	27491432
26959	chr8	27556711	27557096
26960	chr8	27584534	27585034
26961	chr8	27592224	27592573
26962	chr8	27611409	27611908
26963	chr8	27613173	27613546
26964	chr8	27614462	27615062
26965	chr8	27772495	27772858
26966	chr8	27773962	27774648
26967	chr8	28072688	28073281
26968	chr8	28076182	28076419
26969	chr8	28085505	28085731
26970	chr8	28092862	28093510
26971	chr8	28118595	28118821
26972	chr8	28185545	28186160
26973	chr8	28319412	28319638
26974	chr8	28322663	28323005
26975	chr8	28386471	28386986
26976	chr8	28401856	28402224
26977	chr8	28402403	28402811
26978	chr8	28490164	28490865
26979	chr8	28622127	28622553
26980	chr8	28775976	28776534
26981	chr8	28889533	28890666
26982	chr8	29053709	29053987
26983	chr8	29184653	29184879
26984	chr8	29263192	29263451
26985	chr8	29286765	29287112
26986	chr8	29287241	29287525
26987	chr8	30082074	30083181
26988	chr8	30118320	30118658
26989	chr8	30155903	30156593
26990	chr8	30224287	30224527
26991	chr8	30254848	30255486
26992	chr8	30256914	30257395
26993	chr8	30279613	30280019
26994	chr8	30314578	30314991
26995	chr8	30315618	30315997
26996	chr8	30351879	30352362
26997	chr8	30384497	30384723
26998	chr8	30385355	30386014
26999	chr8	30391100	30391487
27000	chr8	30395466	30395826
27001	chr8	30405314	30405673
27002	chr8	30406916	30407204
27003	chr8	30407466	30407965
27004	chr8	30416276	30416523
27005	chr8	30423295	30423542
27006	chr8	30425794	30426323
27007	chr8	30436210	30436480
27008	chr8	30438038	30438845
27009	chr8	30466736	30466979
27010	chr8	30467944	30468406
27011	chr8	30497722	30498022
27012	chr8	30518481	30518707
27013	chr8	30552032	30552951
27014	chr8	30555770	30556179
27015	chr8	30600712	30601072
27016	chr8	30616140	30616860
27017	chr8	30658276	30658520
27018	chr8	30667149	30667592
27019	chr8	30669580	30669806
27020	chr8	30677614	30677860
27021	chr8	30702858	30703331
27022	chr8	30723804	30724055
27023	chr8	30725646	30726181
27024	chr8	30727872	30728306
27025	chr8	30744015	30744452
27026	chr8	30804164	30804930
27027	chr8	30811301	30811545
27028	chr8	31033888	31034230
27029	chr8	31185307	31185553
27030	chr8	31713734	31713967
27031	chr8	32148575	32148803
27032	chr8	32548139	32548392
27033	chr8	32548966	32549245
27034	chr8	32985700	32986235
27035	chr8	33034673	33034992
27036	chr8	33099424	33100100
27037	chr8	33104756	33105361
27038	chr8	33472894	33473467
27039	chr8	33484719	33485339
27040	chr8	33512460	33513650
27041	chr8	33562959	33563510
27042	chr8	33566513	33567368
27043	chr8	33572232	33572756
27044	chr8	33581170	33581566
27045	chr8	33581993	33582219
27046	chr8	34671664	34672015
27047	chr8	35173365	35173651
27048	chr8	35248249	35248496
27049	chr8	35523746	35524219
27050	chr8	35529406	35529902
27051	chr8	35614132	35614464
27052	chr8	35616143	35616427
27053	chr8	35778631	35778909
27054	chr8	36393836	36394389
27055	chr8	36597612	36598019
27056	chr8	37014873	37015378
27057	chr8	37193831	37194091
27058	chr8	37317273	37317551
27059	chr8	37561229	37561476
27060	chr8	37720939	37721208
27061	chr8	37736315	37736961
27062	chr8	37762386	37762787
27063	chr8	37763124	37763350
27064	chr8	37798629	37798876
27065	chr8	37849780	37850068
27066	chr8	37899212	37899474
27067	chr8	37903708	37904360
27068	chr8	37915802	37916586
27069	chr8	38043780	38044257
27070	chr8	38083640	38083887
27071	chr8	38105205	38106012
27072	chr8	38176460	38176873
27073	chr8	38231245	38231561
27074	chr8	38268426	38268888
27075	chr8	38269287	38269516
27076	chr8	38382330	38382877
27077	chr8	38384927	38385174
27078	chr8	38386190	38386769
27079	chr8	38398596	38399054
27080	chr8	38401716	38402065
27081	chr8	38402779	38403107
27082	chr8	38468794	38469041
27083	chr8	38505010	38505549
27084	chr8	38521577	38521889
27085	chr8	38528005	38528583
27086	chr8	38536949	38537178
27087	chr8	38540811	38541353
27088	chr8	38633805	38634101
27089	chr8	38721215	38721546
27090	chr8	38728295	38728807
27091	chr8	38734377	38735066
27092	chr8	38924371	38924649
27093	chr8	38925790	38926061
27094	chr8	38936729	38937105
27095	chr8	38957576	38957904
27096	chr8	38996234	38997202
27097	chr8	40054565	40055187
27098	chr8	40174730	40175209
27099	chr8	40208185	40208790
27100	chr8	40314596	40314879
27101	chr8	40373334	40373649
27102	chr8	40432426	40432804
27103	chr8	40744908	40745225
27104	chr8	41490207	41490819
27105	chr8	41528874	41529215
27106	chr8	41542629	41542930
27107	chr8	41577761	41577999
27108	chr8	41607953	41608470
27109	chr8	41653813	41654060
27110	chr8	41729984	41730367
27111	chr8	41828193	41828707
27112	chr8	42052134	42052680
27113	chr8	42152399	42152943
27114	chr8	42271050	42271370
27115	chr8	42412556	42412803
27116	chr8	42412970	42413234
27117	chr8	42461047	42461512
27118	chr8	42484936	42485390
27119	chr8	42541911	42542226
27120	chr8	42654630	42654930
27121	chr8	42843073	42843738
27122	chr8	42895846	42896575
27123	chr8	42897753	42898000
27124	chr8	43087155	43087437
27125	chr8	43093747	43094028
27126	chr8	43096662	43097066
27127	chr8	43139893	43140303
27128	chr8	43237547	43238221
27129	chr8	43238474	43238947
27130	chr8	43239439	43240274
27131	chr8	43240563	43241200
27132	chr8	43241338	43242105
27133	chr8	43906351	43906632
27134	chr8	43937944	43939896
27135	chr8	43943691	43944123
27136	chr8	43955123	43955363
27137	chr8	43965718	43966840
27138	chr8	43966943	43971292
27139	chr8	43971453	43973301
27140	chr8	43973714	43974334
27141	chr8	43974478	43975050
27142	chr8	43975298	43981711
27143	chr8	43981892	43983739
27144	chr8	45927280	45927939
27145	chr8	45928091	45932198
27146	chr8	45932364	45934013
27147	chr8	45934637	45935443
27148	chr8	45936472	45939455
27149	chr8	45939563	45940195
27150	chr8	45940439	45944817
27151	chr8	45945145	45945423
27152	chr8	45949885	45950365
27153	chr8	46917697	46918054
27154	chr8	47353124	47353981
27155	chr8	47512398	47513009
27156	chr8	47513284	47514049
27157	chr8	47524355	47525759
27158	chr8	47526032	47526582
27159	chr8	47627512	47628287
27160	chr8	47659762	47660318
27161	chr8	47686622	47687033
27162	chr8	47733002	47733564
27163	chr8	47734859	47735738
27164	chr8	47737150	47737376
27165	chr8	47738640	47739354
27166	chr8	47960354	47960971
27167	chr8	48428321	48428588
27168	chr8	48514296	48514560
27169	chr8	48514737	48515078
27170	chr8	48773989	48774352
27171	chr8	49842395	49842643
27172	chr8	50682312	50682614
27173	chr8	51898747	51899489
27174	chr8	51973245	51973554
27175	chr8	52230438	52230747
27176	chr8	52714222	52714950
27177	chr8	53842935	53843523
27178	chr8	53947471	53947773
27179	chr8	54022055	54022612
27180	chr8	54134632	54135434
27181	chr8	54382894	54383383
27182	chr8	54752935	54753566
27183	chr8	54782532	54782871
27184	chr8	55772864	55773657
27185	chr8	56060304	56060661
27186	chr8	56074134	56074802
27187	chr8	56211755	56212002
27188	chr8	56993810	56994185
27189	chr8	57143963	57144214
27190	chr8	57564266	57564585
27191	chr8	58057436	58058008
27192	chr8	58068290	58068600
27193	chr8	58078746	58079207
27194	chr8	58098278	58098614
27195	chr8	58156141	58156419
27196	chr8	58322784	58323162
27197	chr8	58411043	58411407
27198	chr8	58552975	58553951
27199	chr8	58914547	58915197
27200	chr8	58916719	58917005
27201	chr8	58919941	58920167
27202	chr8	58931509	58931735
27203	chr8	59873373	59873648
27204	chr8	60061337	60061906
27205	chr8	60651546	60651814
27206	chr8	60653431	60653657
27207	chr8	60752273	60752586
27208	chr8	60904058	60904557
27209	chr8	60943785	60944165
27210	chr8	60976034	60976414
27211	chr8	61023504	61023900
27212	chr8	61095951	61096492
27213	chr8	61120940	61121168
27214	chr8	61708609	61708881
27215	chr8	61710755	61711006
27216	chr8	61714617	61715071
27217	chr8	62297328	62297665
27218	chr8	63009992	63010422
27219	chr8	63167976	63168944
27220	chr8	64823246	64823588
27221	chr8	64838209	64838639
27222	chr8	65231576	65231823
27223	chr8	65234169	65234395
27224	chr8	65633772	65634522
27225	chr8	65635521	65635990
27226	chr8	65644459	65644747
27227	chr8	65644927	65645272
27228	chr8	65786667	65787015
27229	chr8	65842192	65842604
27230	chr8	65948578	65948982
27231	chr8	65981997	65982223
27232	chr8	66026386	66026813
27233	chr8	66099600	66099959
27234	chr8	66113005	66114377
27235	chr8	66123859	66124645
27236	chr8	66126795	66127075
27237	chr8	66177165	66177601
27238	chr8	66428685	66429285
27239	chr8	66432111	66433171
27240	chr8	66434521	66434763
27241	chr8	66507244	66507499
27242	chr8	66512303	66512620
27243	chr8	66613305	66613906
27244	chr8	66666858	66667775
27245	chr8	66682709	66682987
27246	chr8	66712284	66712611
27247	chr8	66774873	66775122
27248	chr8	66925204	66925785
27249	chr8	66949947	66950565
27250	chr8	66953298	66953566
27251	chr8	67028294	67028772
27252	chr8	67062125	67062622
27253	chr8	67064096	67064575
27254	chr8	67233905	67234439
27255	chr8	67373392	67374042
27256	chr8	67606698	67606924
27257	chr8	68464568	68464865
27258	chr8	69356728	69357636
27259	chr8	69636356	69636634
27260	chr8	69689984	69690436
27261	chr8	69946082	69946651
27262	chr8	69994632	69994914
27263	chr8	70113402	70113806
27264	chr8	70148169	70148428
27265	chr8	70402070	70402677
27266	chr8	70608065	70608729
27267	chr8	70666634	70667269
27268	chr8	70669001	70669687
27269	chr8	70670819	70671045
27270	chr8	70697250	70697545
27271	chr8	71302577	71303198
27272	chr8	71406595	71406884
27273	chr8	71409440	71409732
27274	chr8	71828055	71828368
27275	chr8	71843437	71844079
27276	chr8	72009456	72009806
27277	chr8	72152959	72153185
27278	chr8	72479682	72479960
27279	chr8	72484834	72485112
27280	chr8	72876084	72876385
27281	chr8	72880986	72881520
27282	chr8	73008721	73009204
27283	chr8	73174215	73174623
27284	chr8	73191321	73191547
27285	chr8	73293293	73294349
27286	chr8	73307384	73307697
27287	chr8	73314523	73314749
27288	chr8	73315503	73315817
27289	chr8	73746567	73746826
27290	chr8	73847237	73847509
27291	chr8	73878529	73879323
27292	chr8	73971982	73972653
27293	chr8	73976177	73976424
27294	chr8	74088093	74088359
27295	chr8	74350166	74350833
27296	chr8	74596199	74596438
27297	chr8	74597587	74598050
27298	chr8	74660142	74660524
27299	chr8	74948197	74948437
27300	chr8	75324317	75324827
27301	chr8	75407128	75407802
27302	chr8	75446232	75446458
27303	chr8	75623180	75623597
27304	chr8	76431128	76431703
27305	chr8	76645136	76645441
27306	chr8	76999835	77000581
27307	chr8	77088616	77089130
27308	chr8	78666109	78666405
27309	chr8	78727247	78727512
27310	chr8	78804427	78805165
27311	chr8	80029682	80030560
27312	chr8	80171722	80171989
27313	chr8	80230832	80231102
27314	chr8	80358571	80358943
27315	chr8	80366893	80367315
27316	chr8	80397865	80398143
27317	chr8	80485491	80485792
27318	chr8	80486304	80486530
27319	chr8	80577833	80578059
27320	chr8	80578258	80578549
27321	chr8	80636508	80636905
27322	chr8	80674423	80674949
27323	chr8	80687029	80687372
27324	chr8	80779999	80780225
27325	chr8	80796275	80796673
27326	chr8	80926230	80926568
27327	chr8	81194003	81194304
27328	chr8	81429268	81429494
27329	chr8	81685844	81686465
27330	chr8	81720682	81721757
27331	chr8	81732178	81732731
27332	chr8	81768473	81769286
27333	chr8	81771774	81772036
27334	chr8	81842461	81842811
27335	chr8	83047512	83047806
27336	chr8	83084172	83084398
27337	chr8	83450533	83451003
27338	chr8	84389804	84390030
27339	chr8	84425178	84425404
27340	chr8	84621169	84621580
27341	chr8	85106843	85107069
27342	chr8	85176888	85177283
27343	chr8	85220170	85220903
27344	chr8	85245343	85246039
27345	chr8	85305326	85305572
27346	chr8	85496586	85497017
27347	chr8	85568981	85569261
27348	chr8	85643045	85643377
27349	chr8	85646277	85646617
27350	chr8	85648399	85649238
27351	chr8	85649456	85649697
27352	chr8	85650457	85651254
27353	chr8	85652585	85652982
27354	chr8	85654121	85654398
27355	chr8	85655673	85657355
27356	chr8	85658275	85658745
27357	chr8	85662461	85662950
27358	chr8	85663155	85663498
27359	chr8	85663721	85664090
27360	chr8	85714222	85714958
27361	chr8	85716178	85716533
27362	chr8	85717604	85718062
27363	chr8	85718830	85719118
27364	chr8	85720289	85721030
27365	chr8	85721522	85722040
27366	chr8	85723116	85723381
27367	chr8	85723970	85724544
27368	chr8	85725702	85726152
27369	chr8	85726787	85727503
27370	chr8	85727701	85728004
27371	chr8	85728581	85728824
27372	chr8	85729634	85729904
27373	chr8	85730029	85730652
27374	chr8	85734051	85734372
27375	chr8	85735704	85736149
27376	chr8	85736948	85737987
27377	chr8	85738971	85740281
27378	chr8	85741276	85741540
27379	chr8	85745741	85747169
27380	chr8	85747503	85748700
27381	chr8	85749737	85750069
27382	chr8	85751042	85751692
27383	chr8	85753798	85754849
27384	chr8	85755430	85755821
27385	chr8	85756654	85757063
27386	chr8	85758846	85759563
27387	chr8	85760286	85761176
27388	chr8	85762034	85762480
27389	chr8	85764452	85765535
27390	chr8	85767593	85768026
27391	chr8	85772457	85772704
27392	chr8	85772975	85773203
27393	chr8	85774475	85774951
27394	chr8	85775791	85776192
27395	chr8	85776316	85776698
27396	chr8	85776900	85778159
27397	chr8	85778690	85779183
27398	chr8	85781397	85781690
27399	chr8	85781887	85782332
27400	chr8	85782700	85783220
27401	chr8	85784136	85785939
27402	chr8	85786799	85787124
27403	chr8	85787688	85788766
27404	chr8	85789558	85790240
27405	chr8	85790522	85791177
27406	chr8	85791928	85792815
27407	chr8	85793300	85793803
27408	chr8	85793967	85794385
27409	chr8	85797645	85798581
27410	chr8	85799241	85799593
27411	chr8	85800288	85800898
27412	chr8	85802843	85803193
27413	chr8	85803573	85803997
27414	chr8	85804404	85805195
27415	chr8	85806147	85806651
27416	chr8	85807170	85807447
27417	chr8	85808483	85809020
27418	chr8	85809904	85810291
27419	chr8	85812899	85813165
27420	chr8	85814106	85814555
27421	chr8	85814879	85815290
27422	chr8	85815689	85816009
27423	chr8	85816353	85816949
27424	chr8	85817113	85817433
27425	chr8	85818657	85818936
27426	chr8	85819288	85819642
27427	chr8	85820803	85821825
27428	chr8	85822582	85823016
27429	chr8	85824724	85825353
27430	chr8	85826034	85826699
27431	chr8	85827221	85827469
27432	chr8	85827640	85828644
27433	chr8	85911129	85911611
27434	chr8	86342244	86342562
27435	chr8	86508338	86509075
27436	chr8	88826582	88826808
27437	chr8	89513031	89513278
27438	chr8	89535156	89535789
27439	chr8	89757122	89757453
27440	chr8	89757750	89758420
27441	chr8	89901983	89902373
27442	chr8	89961325	89961797
27443	chr8	89983887	89984902
27444	chr8	90001081	90001487
27445	chr8	90086138	90086454
27446	chr8	90646214	90646513
27447	chr8	90685155	90685447
27448	chr8	90936538	90936815
27449	chr8	90985479	90985726
27450	chr8	91040570	91040848
27451	chr8	91069892	91070461
27452	chr8	91219556	91219905
27453	chr8	91526098	91526324
27454	chr8	91527555	91527911
27455	chr8	91560675	91560922
27456	chr8	92619553	92619873
27457	chr8	92965451	92966271
27458	chr8	93405848	93406262
27459	chr8	93408744	93408970
27460	chr8	93437545	93437858
27461	chr8	93579879	93580183
27462	chr8	93740720	93741209
27463	chr8	93754675	93755440
27464	chr8	93880487	93880713
27465	chr8	93916531	93916995
27466	chr8	93917675	93917901
27467	chr8	93932371	93932919
27468	chr8	93935910	93936218
27469	chr8	93938415	93939106
27470	chr8	93991578	93991810
27471	chr8	94234227	94234513
27472	chr8	94258914	94259470
27473	chr8	94262146	94262633
27474	chr8	94417887	94418177
27475	chr8	94436702	94437119
27476	chr8	94440804	94441076
27477	chr8	94553424	94553971
27478	chr8	94638792	94639416
27479	chr8	94640005	94640528
27480	chr8	94640819	94641208
27481	chr8	94719552	94720070
27482	chr8	94822429	94823667
27483	chr8	94895525	94896043
27484	chr8	94959335	94959562
27485	chr8	94967579	94968480
27486	chr8	94972017	94972648
27487	chr8	95024668	95025219
27488	chr8	95025629	95025975
27489	chr8	95067082	95067623
27490	chr8	95069969	95070253
27491	chr8	95133215	95133843
27492	chr8	95137763	95137989
27493	chr8	95169889	95170444
27494	chr8	95174530	95175280
27495	chr8	95197908	95198237
27496	chr8	95269052	95270100
27497	chr8	95298428	95298682
27498	chr8	96180001	96180292
27499	chr8	96235225	96235909
27500	chr8	96261255	96261533
27501	chr8	96261675	96262117
27502	chr8	96493276	96494115
27503	chr8	96524494	96524783
27504	chr8	96580020	96580246
27505	chr8	96644959	96645721
27506	chr8	96645861	96646228
27507	chr8	96739331	96739557
27508	chr8	96928490	96928846
27509	chr8	97295779	97296073
27510	chr8	97419961	97420187
27511	chr8	97434090	97434438
27512	chr8	97643280	97643855
27513	chr8	97749076	97749342
27514	chr8	97757870	97758382
27515	chr8	97763734	97764058
27516	chr8	97775105	97775849
27517	chr8	97786364	97786817
27518	chr8	97849475	97849701
27519	chr8	97849957	97850412
27520	chr8	98117087	98117407
27521	chr8	98293418	98293941
27522	chr8	98307407	98307702
27523	chr8	98619643	98620074
27524	chr8	98725843	98726192
27525	chr8	98825460	98825686
27526	chr8	98944165	98945095
27527	chr8	99012763	99013371
27528	chr8	99893584	99894004
27529	chr8	100150327	100150735
27530	chr8	100157854	100158089
27531	chr8	100212668	100213081
27532	chr8	100303085	100303365
27533	chr8	100309796	100310850
27534	chr8	100351756	100351982
27535	chr8	100360584	100360906
27536	chr8	100426420	100426894
27537	chr8	100473800	100474309
27538	chr8	100475343	100475957
27539	chr8	100492095	100492526
27540	chr8	100528844	100529312
27541	chr8	100559469	100559981
27542	chr8	100680879	100681207
27543	chr8	100720410	100721283
27544	chr8	100721436	100723159
27545	chr8	100847289	100847605
27546	chr8	100884726	100884985
27547	chr8	100950275	100951000
27548	chr8	100951705	100952070
27549	chr8	100952964	100953620
27550	chr8	101051493	101051826
27551	chr8	101153845	101154167
27552	chr8	101205795	101206370
27553	chr8	101396729	101397058
27554	chr8	101437193	101437490
27555	chr8	101492293	101493115
27556	chr8	101614636	101614990
27557	chr8	101658360	101658586
27558	chr8	101790546	101790963
27559	chr8	102238400	102239931
27560	chr8	102411796	102412048
27561	chr8	102412687	102413115
27562	chr8	102600669	102601352
27563	chr8	102655534	102655961
27564	chr8	102656173	102656527
27565	chr8	102678634	102678864
27566	chr8	102728373	102728794
27567	chr8	102738449	102738840
27568	chr8	102770047	102770548
27569	chr8	102776680	102776906
27570	chr8	102784777	102785133
27571	chr8	102788960	102789345
27572	chr8	102806199	102806676
27573	chr8	102806922	102807188
27574	chr8	102807291	102807783
27575	chr8	102810337	102810563
27576	chr8	102863005	102863283
27577	chr8	102863909	102864446
27578	chr8	102864553	102865094
27579	chr8	102929733	102930131
27580	chr8	103020738	103021350
27581	chr8	103414433	103415641
27582	chr8	104460564	104460833
27583	chr8	104478769	104479462
27584	chr8	104588055	104588374
27585	chr8	104627387	104627678
27586	chr8	104745215	104745698
27587	chr8	106269892	106270220
27588	chr8	106385604	106385830
27589	chr8	106500154	106500431
27590	chr8	106579224	106579563
27591	chr8	106588885	106589201
27592	chr8	106856642	106856868
27593	chr8	106858388	106858677
27594	chr8	107068749	107068975
27595	chr8	107240793	107241163
27596	chr8	107429543	107429822
27597	chr8	107434357	107434616
27598	chr8	107527130	107527564
27599	chr8	107895464	107895690
27600	chr8	108139626	108139993
27601	chr8	108248413	108249028
27602	chr8	108443337	108444034
27603	chr8	109095933	109096184
27604	chr8	109333866	109334860
27605	chr8	109540041	109540439
27606	chr8	109644877	109645104
27607	chr8	109645219	109645460
27608	chr8	110060293	110060806
27609	chr8	110153282	110153508
27610	chr8	110953806	110954124
27611	chr8	110956708	110957251
27612	chr8	115359056	115359453
27613	chr8	115451669	115452157
27614	chr8	115585102	115585357
27615	chr8	115648122	115648459
27616	chr8	115669364	115669590
27617	chr8	115753166	115753488
27618	chr8	116324946	116325192
27619	chr8	116755752	116756101
27620	chr8	116766275	116766630
27621	chr8	116874726	116875172
27622	chr8	117010215	117010750
27623	chr8	117520142	117521056
27624	chr8	117897535	117897794
27625	chr8	117908976	117909287
27626	chr8	118001281	118001565
27627	chr8	118103707	118104213
27628	chr8	118108725	118109117
27629	chr8	118383336	118383693
27630	chr8	118548552	118549040
27631	chr8	118620516	118621153
27632	chr8	118867795	118868731
27633	chr8	118951633	118952320
27634	chr8	119086520	119086773
27635	chr8	119160139	119160387
27636	chr8	119162077	119162399
27637	chr8	119164885	119165325
27638	chr8	119191772	119192050
27639	chr8	119672239	119672498
27640	chr8	119672796	119673074
27641	chr8	119674436	119674783
27642	chr8	119678151	119678514
27643	chr8	119784227	119784498
27644	chr8	119832526	119833279
27645	chr8	119834020	119834332
27646	chr8	119862999	119863405
27647	chr8	119867336	119867596
27648	chr8	119873564	119874085
27649	chr8	119874590	119874852
27650	chr8	119956394	119956719
27651	chr8	119969556	119970029
27652	chr8	119991006	119991232
27653	chr8	120042281	120042602
27654	chr8	120068016	120068341
27655	chr8	120069999	120070329
27656	chr8	120072996	120073391
27657	chr8	120353403	120353629
27658	chr8	120615138	120615451
27659	chr8	120809732	120810079
27660	chr8	120868865	120869184
27661	chr8	122244507	122245050
27662	chr8	122687029	122687381
27663	chr8	122746877	122747145
27664	chr8	122757146	122757507
27665	chr8	122780012	122780597
27666	chr8	122781127	122781657
27667	chr8	122797189	122797608
27668	chr8	122990150	122990545
27669	chr8	123012441	123012732
27670	chr8	123041564	123042648
27671	chr8	123072418	123072981
27672	chr8	123156844	123158006
27673	chr8	123174188	123174535
27674	chr8	123241168	123241509
27675	chr8	123274142	123275369
27676	chr8	123396147	123396843
27677	chr8	123416192	123417304
27678	chr8	123443155	123443381
27679	chr8	123766208	123766566
27680	chr8	123768094	123768612
27681	chr8	123823448	123823716
27682	chr8	123861924	123862207
27683	chr8	123921766	123922689
27684	chr8	123943326	123943668
27685	chr8	124049830	124050187
27686	chr8	124054451	124054870
27687	chr8	124262774	124263000
27688	chr8	124372586	124373206
27689	chr8	124450165	124450674
27690	chr8	124474295	124475014
27691	chr8	124476168	124476643
27692	chr8	124527249	124527675
27693	chr8	124538916	124539479
27694	chr8	124600693	124601022
27695	chr8	124636460	124636873
27696	chr8	124653927	124654401
27697	chr8	124688519	124689030
27698	chr8	124689753	124690286
27699	chr8	124692120	124692775
27700	chr8	124727084	124727616
27701	chr8	124972890	124973517
27702	chr8	125091652	125092095
27703	chr8	125118531	125118824
27704	chr8	125145067	125145544
27705	chr8	125278205	125278758
27706	chr8	125342202	125342472
27707	chr8	125430008	125430632
27708	chr8	125431940	125432210
27709	chr8	125439886	125440203
27710	chr8	125443510	125443913
27711	chr8	125452104	125452480
27712	chr8	125466329	125467038
27713	chr8	125525319	125525545
27714	chr8	125539249	125539601
27715	chr8	125545917	125546329
27716	chr8	125575108	125575528
27717	chr8	125575975	125577082
27718	chr8	125578804	125579283
27719	chr8	125579457	125580091
27720	chr8	125582933	125583452
27721	chr8	125585579	125585900
27722	chr8	125608539	125608765
27723	chr8	125633129	125633530
27724	chr8	125637366	125637619
27725	chr8	125641274	125642159
27726	chr8	125644472	125644847
27727	chr8	125658705	125659157
27728	chr8	125957747	125958254
27729	chr8	126318527	126318931
27730	chr8	126434794	126435142
27731	chr8	126510360	126510644
27732	chr8	126555495	126555903
27733	chr8	126556428	126556704
27734	chr8	126557300	126557864
27735	chr8	126558091	126558850
27736	chr8	126570387	126570793
27737	chr8	126571853	126572385
27738	chr8	126580071	126580334
27739	chr8	126824445	126824746
27740	chr8	127052719	127052966
27741	chr8	127218813	127219050
27742	chr8	127222628	127223009
27743	chr8	127318780	127319058
27744	chr8	127474990	127475328
27745	chr8	127478465	127478951
27746	chr8	127735857	127736159
27747	chr8	127854066	127854629
27748	chr8	127884245	127884701
27749	chr8	127952198	127952569
27750	chr8	128035086	128035312
27751	chr8	128133491	128133717
27752	chr8	128135702	128135928
27753	chr8	128176438	128177476
27754	chr8	128458575	128458965
27755	chr8	128794506	128794899
27756	chr8	128805192	128805513
27757	chr8	128948775	128949061
27758	chr8	129152902	129153279
27759	chr8	129157198	129157579
27760	chr8	129496473	129496840
27761	chr8	129497430	129497677
27762	chr8	129685508	129685790
27763	chr8	129875132	129875412
27764	chr8	129883835	129884121
27765	chr8	129939645	129940304
27766	chr8	129949230	129949753
27767	chr8	130029201	130029785
27768	chr8	130125016	130125263
27769	chr8	130136951	130137198
27770	chr8	130293372	130293680
27771	chr8	130416047	130416334
27772	chr8	130483112	130483390
27773	chr8	130675516	130675765
27774	chr8	131150772	131151050
27775	chr8	131582625	131582964
27776	chr8	131771126	131771357
27777	chr8	131772392	131772683
27778	chr8	131899703	131900421
27779	chr8	131955724	131955950
27780	chr8	132014013	132014421
27781	chr8	132186707	132187004
27782	chr8	132499134	132499482
27783	chr8	132675392	132675809
27784	chr8	132863882	132864218
27785	chr8	133212216	133212524
27786	chr8	133237349	133238245
27787	chr8	133266054	133266416
27788	chr8	133285638	133286119
27789	chr8	133296779	133297320
27790	chr8	133297442	133298071
27791	chr8	133316275	133316667
27792	chr8	133320433	133321004
27793	chr8	133350072	133350835
27794	chr8	133356211	133356673
27795	chr8	133360264	133360557
27796	chr8	133368977	133369357
27797	chr8	133375631	133375950
27798	chr8	133422518	133422759
27799	chr8	133428372	133429358
27800	chr8	133449395	133449654
27801	chr8	133499364	133499590
27802	chr8	133529888	133530477
27803	chr8	133568427	133568927
27804	chr8	133570467	133570797
27805	chr8	133571585	133572840
27806	chr8	133919470	133919696
27807	chr8	134012462	134012776
27808	chr8	134074193	134074471
27809	chr8	134075273	134076113
27810	chr8	134076220	134076755
27811	chr8	134402917	134403446
27812	chr8	134544047	134544453
27813	chr8	134631691	134631958
27814	chr8	134640799	134641068
27815	chr8	134643690	134643923
27816	chr8	134691278	134691569
27817	chr8	134711857	134712690
27818	chr8	134712891	134713369
27819	chr8	134740248	134740769
27820	chr8	134765292	134766102
27821	chr8	134832191	134833017
27822	chr8	135456460	135457143
27823	chr8	135481796	135482159
27824	chr8	135484268	135484702
27825	chr8	135564953	135565231
27826	chr8	135875932	135876504
27827	chr8	136443602	136443932
27828	chr8	138340692	138340965
27829	chr8	138658115	138658517
27830	chr8	138673061	138673525
27831	chr8	139196628	139196996
27832	chr8	139600754	139601306
27833	chr8	139745361	139745607
27834	chr8	139761416	139761956
27835	chr8	139912781	139913047
27836	chr8	139918279	139918618
27837	chr8	139970499	139971042
27838	chr8	140099038	140099411
27839	chr8	140108614	140108869
27840	chr8	140109691	140110064
27841	chr8	140137247	140137572
27842	chr8	140337445	140338006
27843	chr8	140411849	140412127
27844	chr8	140457666	140458361
27845	chr8	140464140	140465006
27846	chr8	140467213	140467699
27847	chr8	140469346	140469572
27848	chr8	140479590	140480208
27849	chr8	140503069	140503295
27850	chr8	140510819	140511684
27851	chr8	140511863	140512307
27852	chr8	140588868	140589351
27853	chr8	140622772	140623019
27854	chr8	140630134	140630371
27855	chr8	140636021	140636527
27856	chr8	140754092	140754326
27857	chr8	140810562	140810809
27858	chr8	140818285	140818668
27859	chr8	140834705	140835117
27860	chr8	140898672	140898977
27861	chr8	141000201	141000435
27862	chr8	141001526	141001752
27863	chr8	141002230	141002459
27864	chr8	141127348	141128280
27865	chr8	141137665	141138103
27866	chr8	141206392	141206790
27867	chr8	141230695	141231069
27868	chr8	141235474	141235867
27869	chr8	141237617	141237872
27870	chr8	141265338	141265937
27871	chr8	141276649	141276978
27872	chr8	141282601	141282910
27873	chr8	141306882	141307326
27874	chr8	141335381	141335657
27875	chr8	141391498	141391745
27876	chr8	142255538	142256134
27877	chr8	142726764	142727011
27878	chr8	142739271	142739755
27879	chr8	142777560	142777931
27880	chr8	142898282	142898560
27881	chr8	143013369	143013749
27882	chr8	143016042	143016480
27883	chr8	143038910	143039158
27884	chr8	143246613	143246994
27885	chr8	143264599	143264924
27886	chr8	143278825	143279182
27887	chr8	143281423	143281918
27888	chr8	143291117	143291594
27889	chr8	143355543	143356331
27890	chr8	143368505	143368788
27891	chr8	143527532	143528298
27892	chr8	143537398	143537722
27893	chr8	143541312	143541678
27894	chr8	143546493	143546776
27895	chr8	143547110	143547769
27896	chr8	143552263	143552525
27897	chr8	143553207	143554110
27898	chr8	143558300	143558712
27899	chr8	143568608	143568904
27900	chr8	143578390	143578844
27901	chr8	143596061	143596648
27902	chr8	143597193	143597682
27903	chr8	143609656	143610321
27904	chr8	143635504	143636028
27905	chr8	143815782	143816106
27906	chr8	143829265	143829604
27907	chr8	143833179	143833547
27908	chr8	143844079	143844405
27909	chr8	143846646	143847276
27910	chr8	143899395	143899761
27911	chr8	143902471	143902749
27912	chr8	143939407	143939853
27913	chr8	143942830	143943598
27914	chr8	143948397	143948700
27915	chr8	143952079	143953105
27916	chr8	143974786	143975370
27917	chr8	143976956	143977478
27918	chr8	144003187	144003730
27919	chr8	144008093	144008817
27920	chr8	144063353	144063754
27921	chr8	144069881	144070196
27922	chr8	144078224	144078858
27923	chr8	144082355	144082719
27924	chr8	144094629	144094949
27925	chr8	144103855	144104638
27926	chr8	144137397	144137868
27927	chr8	144137403	144137876
27928	chr8	144270542	144270862
27929	chr8	144270862	144270971
27930	chr8	144326717	144327302
27931	chr8	144374081	144374307
27932	chr8	144376592	144376958
27933	chr8	144413302	144413549
27934	chr8	144428141	144428945
27935	chr8	144466094	144466320
27936	chr8	144467745	144468016
27937	chr8	144472442	144472782
27938	chr8	144478099	144478377
27939	chr8	144502983	144503840
27940	chr8	144504227	144504586
27941	chr8	144508778	144509326
27942	chr8	144522504	144522781
27943	chr8	144634216	144634756
27944	chr8	144684216	144684492
27945	chr8	144755327	144755845
27946	chr8	144767802	144768160
27947	chr8	144786564	144787074
27948	chr8	144792411	144792637
27949	chr8	144796181	144796462
27950	chr8	144798419	144798830
27951	chr8	144826682	144827853
27952	chr8	144852855	144853665
27953	chr8	144869522	144870044
27954	chr8	144901214	144902119
27955	chr8	144902644	144902892
27956	chr8	145002646	145003495
27957	chr8	145052490	145052716
27958	chr9	10000	10609
27959	chr9	13992	14218
27960	chr9	19462	19790
27961	chr9	29176	29453
27962	chr9	29801	30210
27963	chr9	66801	67065
27964	chr9	88626	89016
27965	chr9	115016	115294
27966	chr9	173860	174141
27967	chr9	178830	179506
27968	chr9	254431	254856
27969	chr9	380117	380952
27970	chr9	456532	456764
27971	chr9	469904	470313
27972	chr9	479885	480172
27973	chr9	582283	582676
27974	chr9	998506	998982
27975	chr9	2014535	2015243
27976	chr9	2017185	2017518
27977	chr9	2094264	2094596
27978	chr9	2158360	2158598
27979	chr9	2241765	2242085
27980	chr9	2623913	2624153
27981	chr9	2629973	2630414
27982	chr9	2722652	2722888
27983	chr9	2817975	2818420
27984	chr9	2842241	2842570
27985	chr9	2843676	2844411
27986	chr9	3504241	3504836
27987	chr9	3526045	3526937
27988	chr9	3732905	3733484
27989	chr9	3740846	3741293
27990	chr9	3768701	3769400
27991	chr9	3827234	3827486
27992	chr9	4077540	4077936
27993	chr9	4137255	4137762
27994	chr9	4147624	4148291
27995	chr9	4207966	4208200
27996	chr9	4293372	4293650
27997	chr9	4299519	4299768
27998	chr9	4334430	4335019
27999	chr9	4393812	4394220
28000	chr9	4430533	4431181
28001	chr9	4489972	4490374
28002	chr9	4491797	4492181
28003	chr9	4540382	4540848
28004	chr9	4550971	4551295
28005	chr9	4606014	4606246
28006	chr9	4662088	4662326
28007	chr9	4678165	4678639
28008	chr9	4679259	4679816
28009	chr9	4735282	4735571
28010	chr9	4740724	4740976
28011	chr9	4754081	4754307
28012	chr9	4756370	4756683
28013	chr9	4762649	4762956
28014	chr9	4792949	4793205
28015	chr9	4879542	4879768
28016	chr9	4901775	4902290
28017	chr9	4984313	4985309
28018	chr9	5241205	5241431
28019	chr9	5242370	5242617
28020	chr9	5437418	5438138
28021	chr9	5449216	5449923
28022	chr9	5450179	5450756
28023	chr9	5489531	5489966
28024	chr9	5628616	5628985
28025	chr9	5680678	5681081
28026	chr9	5832109	5832756
28027	chr9	5832933	5833272
28028	chr9	5839072	5839707
28029	chr9	5846594	5846944
28030	chr9	5922092	5922531
28031	chr9	5949205	5949573
28032	chr9	6008215	6008842
28033	chr9	6080197	6080444
28034	chr9	6136073	6136318
28035	chr9	6356914	6357353
28036	chr9	6412585	6413191
28037	chr9	6624753	6624982
28038	chr9	6628279	6628747
28039	chr9	6632529	6633116
28040	chr9	6640152	6641155
28041	chr9	6645676	6645975
28042	chr9	6664717	6665319
28043	chr9	6673146	6673647
28044	chr9	6676045	6676373
28045	chr9	6681014	6681890
28046	chr9	6703714	6704405
28047	chr9	6757187	6757982
28048	chr9	6909241	6909686
28049	chr9	7799206	7799844
28050	chr9	8715852	8716078
28051	chr9	9441963	9442290
28052	chr9	9752710	9753016
28053	chr9	12334251	12334509
28054	chr9	12776009	12776527
28055	chr9	13038060	13038286
28056	chr9	14027122	14027955
28057	chr9	14096234	14096621
28058	chr9	14173270	14173559
28059	chr9	14180874	14181199
28060	chr9	14251192	14251939
28061	chr9	14283190	14283610
28062	chr9	14314778	14315004
28063	chr9	14321993	14322271
28064	chr9	14339654	14340121
28065	chr9	14664032	14664383
28066	chr9	14908571	14908936
28067	chr9	14993186	14993637
28068	chr9	15211563	15211828
28069	chr9	15219566	15219792
28070	chr9	15277580	15277978
28071	chr9	15296353	15296632
28072	chr9	15307036	15307813
28073	chr9	15333548	15333852
28074	chr9	15346911	15347500
28075	chr9	15356886	15357476
28076	chr9	15390165	15390565
28077	chr9	15422453	15423154
28078	chr9	15510981	15511489
28079	chr9	15552806	15553373
28080	chr9	16133910	16134215
28081	chr9	16214852	16215078
28082	chr9	16246083	16246361
28083	chr9	16247256	16247758
28084	chr9	16280630	16280984
28085	chr9	16282026	16282491
28086	chr9	16466694	16466923
28087	chr9	16626667	16627153
28088	chr9	16664240	16664510
28089	chr9	16705177	16705550
28090	chr9	16726800	16727111
28091	chr9	16907881	16908128
28092	chr9	16954094	16954394
28093	chr9	17134791	17135305
28094	chr9	17541344	17541732
28095	chr9	17615381	17615711
28096	chr9	18393251	18393477
28097	chr9	18807331	18807795
28098	chr9	19048936	19049568
28099	chr9	19102763	19103286
28100	chr9	19126904	19127742
28101	chr9	19152029	19152479
28102	chr9	19158659	19159020
28103	chr9	19161721	19162054
28104	chr9	19184256	19184981
28105	chr9	19230022	19230368
28106	chr9	19379966	19380591
28107	chr9	19408601	19409155
28108	chr9	19536518	19536895
28109	chr9	20351611	20352063
28110	chr9	20551227	20551560
28111	chr9	20622205	20622773
28112	chr9	20624795	20625113
28113	chr9	20658055	20659032
28114	chr9	21334966	21335392
28115	chr9	21684637	21684886
28116	chr9	21789477	21789925
28117	chr9	21802174	21802744
28118	chr9	21863641	21864002
28119	chr9	22009026	22009408
28120	chr9	22339311	22339558
28121	chr9	22446464	22446941
28122	chr9	22763322	22763548
28123	chr9	24230193	24230718
28124	chr9	24574726	24575085
28125	chr9	24576610	24576981
28126	chr9	25030715	25031103
28127	chr9	25207457	25207731
28128	chr9	25260017	25260553
28129	chr9	25677248	25677914
28130	chr9	25678437	25678789
28131	chr9	25733247	25734225
28132	chr9	26744328	26744576
28133	chr9	26890756	26891013
28134	chr9	26892313	26893046
28135	chr9	26947019	26947607
28136	chr9	26956131	26956849
28137	chr9	27003417	27003741
28138	chr9	27005732	27006067
28139	chr9	27341017	27341377
28140	chr9	27341551	27341909
28141	chr9	27385810	27386071
28142	chr9	27539696	27539998
28143	chr9	27548251	27548529
28144	chr9	27572945	27573192
28145	chr9	27573592	27574114
28146	chr9	27865065	27865317
28147	chr9	28112504	28112811
28148	chr9	28117347	28117897
28149	chr9	29450386	29450942
28150	chr9	32384342	32384896
28151	chr9	32526050	32526762
28152	chr9	32550858	32551201
28153	chr9	32552068	32552779
28154	chr9	32572898	32573226
28155	chr9	33001403	33001808
28156	chr9	33024956	33025513
28157	chr9	33025784	33026119
28158	chr9	33076489	33077095
28159	chr9	33086773	33087068
28160	chr9	33101213	33101501
28161	chr9	33104661	33104887
28162	chr9	33129939	33130250
28163	chr9	33139432	33139818
28164	chr9	33143114	33143818
28165	chr9	33159207	33159613
28166	chr9	33161560	33162014
28167	chr9	33166933	33167256
28168	chr9	33172447	33173366
28169	chr9	33177693	33177998
28170	chr9	33264087	33264451
28171	chr9	33264661	33265183
28172	chr9	33290085	33290659
28173	chr9	33328935	33329784
28174	chr9	33382376	33382976
28175	chr9	33391067	33392003
28176	chr9	33446723	33447571
28177	chr9	33473839	33474426
28178	chr9	33750464	33750690
28179	chr9	33813856	33814244
28180	chr9	33816343	33817133
28181	chr9	34048633	34049465
28182	chr9	34049577	34049824
28183	chr9	34120161	34120473
28184	chr9	34126435	34126891
28185	chr9	34178495	34179155
28186	chr9	34180942	34181171
28187	chr9	34186186	34186655
28188	chr9	34328890	34329619
28189	chr9	34329808	34330034
28190	chr9	34345947	34346193
28191	chr9	34376832	34377567
28192	chr9	34458468	34458938
28193	chr9	34612250	34612593
28194	chr9	34612932	34613199
28195	chr9	34637733	34638310
28196	chr9	34646539	34646959
28197	chr9	34651819	34652282
28198	chr9	34665225	34665894
28199	chr9	34988992	34989695
28200	chr9	34996819	34997195
28201	chr9	35071857	35072138
28202	chr9	35072616	35073071
28203	chr9	35079795	35080436
28204	chr9	35096009	35096706
28205	chr9	35102947	35103425
28206	chr9	35115654	35117413
28207	chr9	35161653	35162484
28208	chr9	35477184	35477841
28209	chr9	35510532	35511684
28210	chr9	35517843	35518432
28211	chr9	35540111	35540447
28212	chr9	35603767	35604525
28213	chr9	35609601	35609952
28214	chr9	35610062	35610293
28215	chr9	35611206	35611488
28216	chr9	35646403	35647290
28217	chr9	35657209	35658241
28218	chr9	35658497	35658940
28219	chr9	35690898	35691618
28220	chr9	35726211	35726437
28221	chr9	35732144	35732816
28222	chr9	35756670	35757072
28223	chr9	35812097	35812367
28224	chr9	35814819	35815877
28225	chr9	35905987	35906251
28226	chr9	35907104	35907494
28227	chr9	35907840	35908524
28228	chr9	35916127	35916827
28229	chr9	35919483	35920519
28230	chr9	35923892	35924481
28231	chr9	35958461	35958687
28232	chr9	36190399	36190942
28233	chr9	36258402	36258985
28234	chr9	36273407	36273691
28235	chr9	36317709	36317994
28236	chr9	36400072	36400420
28237	chr9	36419743	36420542
28238	chr9	37079361	37080051
28239	chr9	37119922	37120953
28240	chr9	37405807	37406307
28241	chr9	37418196	37418573
28242	chr9	37422404	37422856
28243	chr9	37429670	37430000
28244	chr9	37430889	37431226
28245	chr9	37433139	37433437
28246	chr9	37465424	37466704
28247	chr9	37472253	37472762
28248	chr9	37592171	37592855
28249	chr9	37594589	37594910
28250	chr9	37784781	37785329
28251	chr9	37800457	37801058
28252	chr9	37904106	37904708
28253	chr9	37943688	37944230
28254	chr9	37966246	37966848
28255	chr9	38017294	38017639
28256	chr9	38026149	38026437
28257	chr9	38032522	38032894
28258	chr9	38043945	38044389
28259	chr9	38047343	38047671
28260	chr9	38057419	38057717
28261	chr9	38069553	38070275
28262	chr9	38180531	38181038
28263	chr9	38318965	38319411
28264	chr9	38320033	38320259
28265	chr9	38358532	38358821
28266	chr9	38386491	38386815
28267	chr9	38620473	38621306
28268	chr9	38687323	38687657
28269	chr9	38979884	38980110
28270	chr9	38993137	38993415
28271	chr9	39148289	39148672
28272	chr9	39157725	39158003
28273	chr9	39167862	39168182
28274	chr9	39286551	39286977
28275	chr9	39286582	39286945
28276	chr9	39288296	39288724
28277	chr9	39330164	39330680
28278	chr9	39344841	39345067
28279	chr9	39464222	39464801
28280	chr9	39464295	39464837
28281	chr9	39791267	39791846
28282	chr9	39808803	39810232
28283	chr9	39854074	39854850
28284	chr9	39855078	39855385
28285	chr9	39873991	39874861
28286	chr9	39888573	39889040
28287	chr9	39957909	39958153
28288	chr9	40098785	40099144
28289	chr9	40106238	40106840
28290	chr9	40108334	40109183
28291	chr9	40248623	40248875
28292	chr9	40367594	40367907
28293	chr9	40827307	40827558
28294	chr9	40847560	40847977
28295	chr9	40867010	40867288
28296	chr9	40879982	40881096
28297	chr9	40881687	40882144
28298	chr9	40890625	40891058
28299	chr9	40991898	40992656
28300	chr9	40992021	40992701
28301	chr9	41188604	41188851
28302	chr9	41189008	41190184
28303	chr9	41200629	41200896
28304	chr9	41311360	41311616
28305	chr9	41311598	41311972
28306	chr9	41356906	41357211
28307	chr9	41359559	41360013
28308	chr9	41366435	41366732
28309	chr9	41581235	41581461
28310	chr9	41581657	41581911
28311	chr9	41601300	41601614
28312	chr9	41643777	41644163
28313	chr9	41648400	41648835
28314	chr9	41652437	41652730
28315	chr9	41654017	41654789
28316	chr9	41660850	41661599
28317	chr9	41661203	41661804
28318	chr9	41673125	41673536
28319	chr9	41709552	41709859
28320	chr9	42365003	42365229
28321	chr9	42365030	42365256
28322	chr9	42568410	42569362
28323	chr9	42592724	42593057
28324	chr9	42611567	42611866
28325	chr9	43068366	43068802
28326	chr9	60532582	60532909
28327	chr9	60542533	60542912
28328	chr9	60548346	60548797
28329	chr9	60549393	60550703
28330	chr9	60552256	60552630
28331	chr9	60552757	60553287
28332	chr9	60554302	60554735
28333	chr9	60555339	60555565
28334	chr9	60555713	60557684
28335	chr9	60558562	60560393
28336	chr9	60560626	60561052
28337	chr9	60562449	60564194
28338	chr9	60564670	60565156
28339	chr9	60565730	60566231
28340	chr9	60566934	60569013
28341	chr9	60569170	60571026
28342	chr9	60571295	60572037
28343	chr9	60572954	60573772
28344	chr9	60573982	60576175
28345	chr9	60576681	60577286
28346	chr9	60577959	60578577
28347	chr9	60578900	60580398
28348	chr9	60580529	60581319
28349	chr9	60581666	60583217
28350	chr9	60583350	60587452
28351	chr9	60587623	60589466
28352	chr9	60590107	60590529
28353	chr9	60590771	60591772
28354	chr9	60591949	60593470
28355	chr9	60593830	60594488
28356	chr9	60594900	60600602
28357	chr9	60601274	60601996
28358	chr9	60602438	60603997
28359	chr9	60604376	60605638
28360	chr9	60606326	60606831
28361	chr9	60607412	60608450
28362	chr9	60609707	60612470
28363	chr9	60612807	60614653
28364	chr9	60614932	60615436
28365	chr9	60615611	60616329
28366	chr9	60617272	60617772
28367	chr9	60617974	60618785
28368	chr9	60619448	60620917
28369	chr9	60621315	60622081
28370	chr9	60622219	60627087
28371	chr9	60627343	60629419
28372	chr9	60629882	60630399
28373	chr9	60631256	60633537
28374	chr9	60633642	60634150
28375	chr9	60634423	60636679
28376	chr9	60636955	60640541
28377	chr9	60640762	60644237
28378	chr9	60645978	60646443
28379	chr9	60646639	60647081
28380	chr9	60647683	60650031
28381	chr9	60650931	60651220
28382	chr9	60651994	60654218
28383	chr9	60654557	60656033
28384	chr9	60656318	60657261
28385	chr9	60657482	60658317
28386	chr9	60658651	60659518
28387	chr9	60659668	60660357
28388	chr9	60660515	60660973
28389	chr9	60661122	60661610
28390	chr9	60662532	60662896
28391	chr9	60663174	60666205
28392	chr9	60666459	60667320
28393	chr9	60667436	60669259
28394	chr9	60669369	60670594
28395	chr9	60670749	60673595
28396	chr9	60673752	60675693
28397	chr9	60676564	60677188
28398	chr9	60677390	60677997
28399	chr9	60678240	60679655
28400	chr9	60680347	60681149
28401	chr9	60681363	60682235
28402	chr9	60682805	60683723
28403	chr9	60683947	60684993
28404	chr9	60685557	60686262
28405	chr9	60686415	60687477
28406	chr9	60687865	60688432
28407	chr9	60844920	60845920
28408	chr9	60845491	60845930
28409	chr9	60847281	60847550
28410	chr9	60888822	60889199
28411	chr9	61095156	61095510
28412	chr9	61653298	61653623
28413	chr9	61823616	61823861
28414	chr9	61866325	61866589
28415	chr9	61867503	61867896
28416	chr9	61869266	61869944
28417	chr9	61872268	61872874
28418	chr9	61874745	61875056
28419	chr9	61884029	61884908
28420	chr9	61983673	61983929
28421	chr9	62321007	62321254
28422	chr9	62366340	62366587
28423	chr9	62375848	62376732
28424	chr9	62395893	62396711
28425	chr9	62400170	62400524
28426	chr9	62418930	62419324
28427	chr9	62512585	62513255
28428	chr9	62532140	62533364
28429	chr9	62550566	62551153
28430	chr9	62667417	62667823
28431	chr9	62897712	62898383
28432	chr9	62915589	62916139
28433	chr9	63018448	63018989
28434	chr9	63065885	63066650
28435	chr9	63067015	63067432
28436	chr9	63068457	63068878
28437	chr9	63073458	63073799
28438	chr9	63073960	63074258
28439	chr9	63082458	63082785
28440	chr9	63085470	63085748
28441	chr9	63113532	63114296
28442	chr9	63136784	63137567
28443	chr9	63322961	63323378
28444	chr9	63337953	63338247
28445	chr9	63345991	63346774
28446	chr9	63354669	63354993
28447	chr9	63363233	63363531
28448	chr9	63365325	63366130
28449	chr9	63663438	63663788
28450	chr9	63742226	63742497
28451	chr9	64325712	64326058
28452	chr9	64369007	64369601
28453	chr9	64369114	64369628
28454	chr9	64411704	64411931
28455	chr9	64528963	64529210
28456	chr9	64582344	64582593
28457	chr9	64583368	64583790
28458	chr9	64627226	64627832
28459	chr9	64627395	64628176
28460	chr9	64633971	64634197
28461	chr9	64639774	64640092
28462	chr9	64642255	64642812
28463	chr9	64642323	64642665
28464	chr9	64643327	64643591
28465	chr9	64643361	64643602
28466	chr9	64650498	64651868
28467	chr9	64650509	64651548
28468	chr9	64665030	64665511
28469	chr9	64689734	64690194
28470	chr9	64691194	64691446
28471	chr9	64693609	64694234
28472	chr9	64698294	64699063
28473	chr9	64756137	64756468
28474	chr9	64762637	64762999
28475	chr9	64768201	64768555
28476	chr9	64788914	64789507
28477	chr9	64833112	64833469
28478	chr9	64876137	64876515
28479	chr9	64961854	64962222
28480	chr9	64962601	64962917
28481	chr9	64980631	64981084
28482	chr9	65170198	65170600
28483	chr9	65180259	65180559
28484	chr9	65182899	65183388
28485	chr9	65182903	65183391
28486	chr9	65190840	65191066
28487	chr9	65190841	65191067
28488	chr9	65194174	65194528
28489	chr9	65212148	65212408
28490	chr9	65217513	65217807
28491	chr9	65224640	65224929
28492	chr9	65233781	65234072
28493	chr9	65234918	65235144
28494	chr9	65247956	65248349
28495	chr9	65248181	65248435
28496	chr9	65249882	65250168
28497	chr9	65252280	65252585
28498	chr9	65252421	65252753
28499	chr9	65255269	65255495
28500	chr9	65257574	65257897
28501	chr9	65273097	65273344
28502	chr9	65276301	65276626
28503	chr9	65292296	65292522
28504	chr9	65674851	65676265
28505	chr9	65686279	65686505
28506	chr9	65711644	65711870
28507	chr9	65766361	65766695
28508	chr9	65769443	65769701
28509	chr9	65773120	65773367
28510	chr9	65778001	65778234
28511	chr9	65783592	65783939
28512	chr9	65838303	65838794
28513	chr9	66198303	66198668
28514	chr9	66307646	66307893
28515	chr9	66702025	66702347
28516	chr9	66826610	66826836
28517	chr9	66900404	66901134
28518	chr9	67017204	67018034
28519	chr9	67055069	67055452
28520	chr9	67058869	67059202
28521	chr9	67084792	67085038
28522	chr9	67175287	67175541
28523	chr9	67198793	67199345
28524	chr9	67198794	67199248
28525	chr9	67208768	67209305
28526	chr9	67391404	67391649
28527	chr9	67695833	67696373
28528	chr9	67707775	67708571
28529	chr9	67858773	67859053
28530	chr9	68230479	68230714
28531	chr9	68241347	68242947
28532	chr9	68276203	68276481
28533	chr9	68278648	68278972
28534	chr9	68363495	68363721
28535	chr9	68530790	68531114
28536	chr9	68540846	68541073
28537	chr9	68546382	68547107
28538	chr9	68689996	68690457
28539	chr9	68779715	68780461
28540	chr9	68952153	68952507
28541	chr9	69054302	69054528
28542	chr9	69097165	69097391
28543	chr9	69105204	69105482
28544	chr9	69120472	69121126
28545	chr9	69121827	69122576
28546	chr9	69131803	69132115
28547	chr9	69179046	69179427
28548	chr9	69180952	69181230
28549	chr9	69470374	69470931
28550	chr9	69672788	69673017
28551	chr9	69748243	69748508
28552	chr9	69763959	69764239
28553	chr9	69885629	69885863
28554	chr9	70038093	70038615
28555	chr9	70201618	70201896
28556	chr9	70204561	70205025
28557	chr9	70258948	70259376
28558	chr9	70412034	70412282
28559	chr9	70412624	70413095
28560	chr9	70413842	70414416
28561	chr9	70417971	70421269
28562	chr9	70421714	70421940
28563	chr9	70438555	70438880
28564	chr9	70470241	70470755
28565	chr9	70480708	70481213
28566	chr9	70511671	70512390
28567	chr9	70579862	70580181
28568	chr9	70601494	70601870
28569	chr9	70805884	70806180
28570	chr9	70868812	70869287
28571	chr9	71589584	71589828
28572	chr9	71637470	71637851
28573	chr9	71678102	71678384
28574	chr9	71680665	71680900
28575	chr9	71716419	71716776
28576	chr9	71768374	71768781
28577	chr9	71769336	71769985
28578	chr9	71792107	71792333
28579	chr9	71816940	71817265
28580	chr9	71911024	71911838
28581	chr9	72039012	72039244
28582	chr9	72041504	72042489
28583	chr9	72149338	72149902
28584	chr9	72150756	72151092
28585	chr9	72154600	72154944
28586	chr9	72294419	72295335
28587	chr9	72304953	72305468
28588	chr9	72316038	72316272
28589	chr9	72365223	72366152
28590	chr9	72473338	72473609
28591	chr9	72478259	72478589
28592	chr9	72525056	72525334
28593	chr9	72554186	72554635
28594	chr9	72603145	72603542
28595	chr9	72822369	72822685
28596	chr9	72884080	72884363
28597	chr9	72931491	72931835
28598	chr9	72936483	72937090
28599	chr9	72951801	72952032
28600	chr9	73038333	73038826
28601	chr9	73039324	73039571
28602	chr9	73132166	73132392
28603	chr9	74258101	74258469
28604	chr9	75028424	75028945
28605	chr9	75086327	75087016
28606	chr9	75087882	75088121
28607	chr9	75088501	75088964
28608	chr9	75383660	75383947
28609	chr9	75890221	75890967
28610	chr9	76063437	76063663
28611	chr9	76097185	76097518
28612	chr9	76101885	76102428
28613	chr9	76297628	76297854
28614	chr9	76311448	76311735
28615	chr9	76313657	76314212
28616	chr9	76375100	76375477
28617	chr9	76393570	76394067
28618	chr9	76394217	76394913
28619	chr9	76772803	76773029
28620	chr9	76906118	76906365
28621	chr9	77177186	77177943
28622	chr9	77178133	77178425
28623	chr9	77466680	77467146
28624	chr9	77847029	77847266
28625	chr9	77864099	77864325
28626	chr9	77881658	77881932
28627	chr9	77977360	77977586
28628	chr9	77981296	77981618
28629	chr9	77987757	77988431
28630	chr9	78016288	78016902
28631	chr9	78022872	78023422
28632	chr9	78235628	78236329
28633	chr9	78297097	78297738
28634	chr9	78306166	78306392
28635	chr9	78325328	78325718
28636	chr9	78331031	78331323
28637	chr9	78332532	78332855
28638	chr9	78922204	78922680
28639	chr9	79015184	79015431
28640	chr9	79439155	79439384
28641	chr9	79571108	79572201
28642	chr9	80690570	80690828
28643	chr9	81562792	81563018
28644	chr9	81656021	81656258
28645	chr9	81689629	81690211
28646	chr9	81842471	81843139
28647	chr9	83053771	83054039
28648	chr9	83055094	83055436
28649	chr9	83219527	83220149
28650	chr9	83228560	83228918
28651	chr9	83281397	83281804
28652	chr9	83313697	83314114
28653	chr9	83432222	83432621
28654	chr9	83444122	83444428
28655	chr9	83629707	83630115
28656	chr9	83707723	83708539
28657	chr9	83817911	83818270
28658	chr9	83920788	83921080
28659	chr9	83921433	83921692
28660	chr9	83956342	83957011
28661	chr9	83959136	83959392
28662	chr9	83962987	83963310
28663	chr9	83979516	83979801
28664	chr9	83979953	83980205
28665	chr9	83980318	83980972
28666	chr9	84045550	84045878
28667	chr9	84137875	84138409
28668	chr9	84182053	84182492
28669	chr9	84404187	84404516
28670	chr9	84499954	84500371
28671	chr9	84501544	84502099
28672	chr9	84652571	84652797
28673	chr9	84668429	84668655
28674	chr9	85310655	85310902
28675	chr9	85425161	85425598
28676	chr9	85742095	85742447
28677	chr9	85762059	85762329
28678	chr9	85804869	85805284
28679	chr9	85811787	85812073
28680	chr9	85940651	85941331
28681	chr9	85941587	85941836
28682	chr9	86041347	86041645
28683	chr9	86042082	86042321
28684	chr9	86093729	86094023
28685	chr9	86127297	86127697
28686	chr9	86281944	86282705
28687	chr9	86353997	86355032
28688	chr9	86406447	86406769
28689	chr9	86948638	86948916
28690	chr9	87041741	87042409
28691	chr9	87148465	87148798
28692	chr9	87372584	87372820
28693	chr9	87445550	87446034
28694	chr9	87497935	87498196
28695	chr9	87505656	87506168
28696	chr9	87555026	87555304
28697	chr9	87569088	87569420
28698	chr9	87592144	87592905
28699	chr9	87599966	87600375
28700	chr9	87684651	87685019
28701	chr9	87725733	87726529
28702	chr9	87751432	87752302
28703	chr9	87928713	87928947
28704	chr9	87974539	87975100
28705	chr9	88076907	88077282
28706	chr9	88123933	88124252
28707	chr9	88173460	88173767
28708	chr9	88387873	88388191
28709	chr9	88389075	88389365
28710	chr9	88405702	88406241
28711	chr9	88533730	88534206
28712	chr9	88706248	88706873
28713	chr9	89022353	89022579
28714	chr9	89080389	89080615
28715	chr9	89179915	89180500
28716	chr9	89310594	89311217
28717	chr9	89318210	89319333
28718	chr9	89385090	89385388
28719	chr9	89386832	89387058
28720	chr9	89408645	89409102
28721	chr9	89466470	89467347
28722	chr9	89485142	89485424
28723	chr9	89498248	89498479
28724	chr9	89506102	89506486
28725	chr9	89548959	89549379
28726	chr9	89550917	89551372
28727	chr9	89553478	89554141
28728	chr9	89556032	89557151
28729	chr9	89562472	89562828
28730	chr9	89603042	89603404
28731	chr9	89603765	89604037
28732	chr9	89606223	89606701
28733	chr9	89662093	89662508
28734	chr9	89664784	89665240
28735	chr9	89669385	89669799
28736	chr9	89671435	89671825
28737	chr9	89756906	89757424
28738	chr9	89999976	90000378
28739	chr9	90012850	90013344
28740	chr9	90032122	90032806
28741	chr9	90102276	90102597
28742	chr9	90153196	90153553
28743	chr9	90154211	90154456
28744	chr9	90154691	90154917
28745	chr9	90226958	90227252
28746	chr9	90271703	90272197
28747	chr9	90310091	90310496
28748	chr9	90433372	90433915
28749	chr9	90755789	90756048
28750	chr9	90801910	90803086
28751	chr9	90921253	90921484
28752	chr9	91118129	91118505
28753	chr9	91159730	91160032
28754	chr9	91193050	91193333
28755	chr9	91193531	91194007
28756	chr9	91197109	91197586
28757	chr9	91207932	91208412
28758	chr9	91305886	91306210
28759	chr9	91422871	91423145
28760	chr9	92098018	92098413
28761	chr9	92115203	92115846
28762	chr9	92134087	92134395
28763	chr9	92215299	92215637
28764	chr9	92242268	92242845
28765	chr9	92293539	92294007
28766	chr9	92325366	92325951
28767	chr9	92670044	92670737
28768	chr9	92764936	92765701
28769	chr9	92877896	92878233
28770	chr9	92905612	92906028
28771	chr9	92972982	92973418
28772	chr9	93058234	93058640
28773	chr9	93061772	93062251
28774	chr9	93095353	93096271
28775	chr9	93116036	93116507
28776	chr9	93119370	93120304
28777	chr9	93126867	93127093
28778	chr9	93132678	93133043
28779	chr9	93134396	93134626
28780	chr9	93453278	93453803
28781	chr9	93458705	93459122
28782	chr9	93566199	93567007
28783	chr9	93575787	93576093
28784	chr9	94030310	94030735
28785	chr9	94058047	94058446
28786	chr9	94094630	94095151
28787	chr9	94119036	94119477
28788	chr9	94139717	94140269
28789	chr9	94144423	94144799
28790	chr9	94156950	94157363
28791	chr9	94165684	94166207
28792	chr9	94166648	94167382
28793	chr9	94259166	94259436
28794	chr9	94348616	94348842
28795	chr9	94374166	94374552
28796	chr9	94375081	94375307
28797	chr9	94554526	94554832
28798	chr9	94577511	94577980
28799	chr9	94608497	94608840
28800	chr9	94639338	94639622
28801	chr9	94649332	94649610
28802	chr9	94666305	94666745
28803	chr9	94692588	94693045
28804	chr9	94703498	94703854
28805	chr9	94726445	94726903
28806	chr9	94740464	94740886
28807	chr9	94847734	94848410
28808	chr9	94922205	94922540
28809	chr9	94941403	94941914
28810	chr9	94967230	94967492
28811	chr9	94983520	94983767
28812	chr9	94995881	94996166
28813	chr9	95004209	95004623
28814	chr9	95025594	95026310
28815	chr9	95041570	95042097
28816	chr9	95048651	95049124
28817	chr9	95083703	95084027
28818	chr9	95269889	95270322
28819	chr9	95284555	95285118
28820	chr9	95313188	95313475
28821	chr9	95316660	95317233
28822	chr9	95317428	95318036
28823	chr9	95426885	95427339
28824	chr9	95494385	95494687
28825	chr9	95505540	95505766
28826	chr9	95507165	95508124
28827	chr9	95510532	95510758
28828	chr9	95699568	95699921
28829	chr9	95700971	95701339
28830	chr9	95875389	95876306
28831	chr9	96107618	96107881
28832	chr9	96218286	96218872
28833	chr9	96339717	96340054
28834	chr9	96417178	96417513
28835	chr9	96418397	96419209
28836	chr9	96420409	96421036
28837	chr9	96449740	96449966
28838	chr9	96451187	96451670
28839	chr9	96566335	96567227
28840	chr9	96654476	96654757
28841	chr9	96666474	96667049
28842	chr9	96777823	96778383
28843	chr9	96854434	96854738
28844	chr9	96866809	96867194
28845	chr9	96875468	96875797
28846	chr9	97012693	97012986
28847	chr9	97013485	97013892
28848	chr9	97039085	97039362
28849	chr9	97145787	97146121
28850	chr9	97221620	97221977
28851	chr9	97238299	97238620
28852	chr9	97307261	97307557
28853	chr9	97320512	97320747
28854	chr9	97382039	97382317
28855	chr9	97386419	97386949
28856	chr9	97387099	97387402
28857	chr9	97586414	97586813
28858	chr9	97632844	97633836
28859	chr9	97697039	97697582
28860	chr9	97921992	97923005
28861	chr9	97923671	97923980
28862	chr9	98056055	98056558
28863	chr9	98056805	98057134
28864	chr9	98118383	98118678
28865	chr9	98142392	98142703
28866	chr9	98205877	98206143
28867	chr9	98255483	98256593
28868	chr9	98791919	98792145
28869	chr9	98825350	98825840
28870	chr9	99103998	99104297
28871	chr9	99105607	99105893
28872	chr9	99221757	99222578
28873	chr9	99259212	99260161
28874	chr9	99266517	99266798
28875	chr9	99273017	99273243
28876	chr9	99498777	99499327
28877	chr9	99819389	99820003
28878	chr9	99820221	99820622
28879	chr9	99821510	99821990
28880	chr9	99906686	99907163
28881	chr9	100062993	100063503
28882	chr9	100098736	100099539
28883	chr9	100100223	100100911
28884	chr9	100352876	100353123
28885	chr9	100599025	100599251
28886	chr9	100700837	100701094
28887	chr9	100985234	100985482
28888	chr9	101106730	101106994
28889	chr9	101107630	101108040
28890	chr9	101324634	101324881
28891	chr9	101398376	101398961
28892	chr9	101442384	101442805
28893	chr9	101449018	101449547
28894	chr9	101469061	101469571
28895	chr9	101533542	101534056
28896	chr9	101673732	101674036
28897	chr9	102223391	102224029
28898	chr9	102793278	102793701
28899	chr9	104093812	104094404
28900	chr9	104525228	104525506
28901	chr9	104747759	104748187
28902	chr9	104763936	104764827
28903	chr9	104810731	104811511
28904	chr9	104868861	104869215
28905	chr9	104873097	104873591
28906	chr9	104899633	104899882
28907	chr9	104928102	104928531
28908	chr9	104968031	104968573
28909	chr9	105244183	105244563
28910	chr9	105245293	105245571
28911	chr9	105307674	105307991
28912	chr9	105431874	105432232
28913	chr9	105557904	105558167
28914	chr9	105678871	105679121
28915	chr9	105697787	105698139
28916	chr9	105711711	105712348
28917	chr9	105762786	105763027
28918	chr9	106019174	106019400
28919	chr9	106673853	106674102
28920	chr9	106697912	106698279
28921	chr9	106797155	106797818
28922	chr9	106868551	106868889
28923	chr9	106879009	106879260
28924	chr9	106905816	106906068
28925	chr9	107027656	107027899
28926	chr9	107222440	107222686
28927	chr9	107282798	107283267
28928	chr9	107283866	107284241
28929	chr9	107284422	107284659
28930	chr9	107389591	107390086
28931	chr9	107424949	107425589
28932	chr9	107633431	107633819
28933	chr9	107755034	107755548
28934	chr9	107775499	107775725
28935	chr9	107775914	107776167
28936	chr9	107899363	107899645
28937	chr9	107963329	107963555
28938	chr9	108142641	108143132
28939	chr9	108387257	108387569
28940	chr9	108504408	108504748
28941	chr9	108549321	108549568
28942	chr9	108812613	108812861
28943	chr9	108933969	108934281
28944	chr9	109016992	109017271
28945	chr9	109088582	109088927
28946	chr9	109110027	109110302
28947	chr9	109114912	109115175
28948	chr9	109118276	109118614
28949	chr9	109119984	109120424
28950	chr9	109295667	109295914
28951	chr9	109329826	109330090
28952	chr9	109331447	109331746
28953	chr9	109345559	109345862
28954	chr9	109477250	109478180
28955	chr9	109794429	109794666
28956	chr9	110256202	110256455
28957	chr9	110256663	110257145
28958	chr9	110417500	110417747
28959	chr9	110690559	110691071
28960	chr9	110743077	110743348
28961	chr9	110744934	110745262
28962	chr9	110791209	110791499
28963	chr9	110793070	110793509
28964	chr9	110794720	110794946
28965	chr9	111163934	111164181
28966	chr9	111258375	111258601
28967	chr9	111467883	111468292
28968	chr9	111482543	111482970
28969	chr9	111484242	111484640
28970	chr9	111559042	111559447
28971	chr9	111597855	111600086
28972	chr9	111604967	111605485
28973	chr9	111607601	111607872
28974	chr9	111610861	111611136
28975	chr9	111630958	111631374
28976	chr9	111662201	111662550
28977	chr9	111878872	111879409
28978	chr9	111891979	111892209
28979	chr9	111895129	111895570
28980	chr9	111961667	111962002
28981	chr9	111965104	111966114
28982	chr9	111974457	111974837
28983	chr9	111994650	111994991
28984	chr9	112012157	112012446
28985	chr9	112020608	112021283
28986	chr9	112050522	112050950
28987	chr9	112065599	112066266
28988	chr9	112074598	112074985
28989	chr9	112119455	112119693
28990	chr9	112170167	112170732
28991	chr9	112332801	112333272
28992	chr9	112333992	112334218
28993	chr9	112355602	112355923
28994	chr9	112379539	112380712
28995	chr9	112401494	112401804
28996	chr9	112486469	112486732
28997	chr9	112505615	112505896
28998	chr9	112546338	112546786
28999	chr9	112717770	112718233
29000	chr9	112731891	112732454
29001	chr9	112750338	112750585
29002	chr9	112783648	112784820
29003	chr9	112787896	112788185
29004	chr9	112803810	112804037
29005	chr9	112817237	112817561
29006	chr9	112819923	112820254
29007	chr9	112867182	112867871
29008	chr9	113056851	113057083
29009	chr9	113111346	113111641
29010	chr9	113112952	113113227
29011	chr9	113150640	113151189
29012	chr9	113220881	113221604
29013	chr9	113275123	113275889
29014	chr9	113302691	113303355
29015	chr9	113307334	113307963
29016	chr9	113339943	113340531
29017	chr9	113371622	113372025
29018	chr9	113375724	113376185
29019	chr9	113376726	113377383
29020	chr9	113381853	113382436
29021	chr9	113401183	113401823
29022	chr9	113410184	113411247
29023	chr9	113443128	113443400
29024	chr9	113463786	113464334
29025	chr9	113469017	113469658
29026	chr9	113504799	113505213
29027	chr9	113508145	113508632
29028	chr9	113511218	113511511
29029	chr9	113519729	113520209
29030	chr9	113558927	113559469
29031	chr9	113591360	113591886
29032	chr9	113593817	113594166
29033	chr9	113609373	113610277
29034	chr9	113612236	113612845
29035	chr9	113620502	113620932
29036	chr9	113621499	113621744
29037	chr9	113622858	113623117
29038	chr9	113876787	113877061
29039	chr9	113898615	113899001
29040	chr9	113907312	113907599
29041	chr9	113910238	113910567
29042	chr9	113912781	113913129
29043	chr9	113955491	113955765
29044	chr9	113957699	113958220
29045	chr9	113962475	113962745
29046	chr9	114038250	114038513
29047	chr9	114072341	114072634
29048	chr9	114080770	114081365
29049	chr9	114082472	114082755
29050	chr9	114098877	114099891
29051	chr9	114107987	114108256
29052	chr9	114155267	114155575
29053	chr9	114156683	114157097
29054	chr9	114159858	114160138
29055	chr9	114163547	114163777
29056	chr9	114173088	114173654
29057	chr9	114176542	114176975
29058	chr9	114348793	114349416
29059	chr9	114398114	114398877
29060	chr9	114505281	114505775
29061	chr9	114507865	114508166
29062	chr9	114587444	114587987
29063	chr9	114779364	114779800
29064	chr9	116032607	116033112
29065	chr9	116155667	116156135
29066	chr9	116156429	116156977
29067	chr9	116189725	116190312
29068	chr9	116417547	116418037
29069	chr9	116559596	116559939
29070	chr9	116562214	116562550
29071	chr9	116837746	116838392
29072	chr9	116901419	116901721
29073	chr9	116979493	116979719
29074	chr9	117071554	117071998
29075	chr9	117704221	117704548
29076	chr9	118290264	118290490
29077	chr9	118331635	118331861
29078	chr9	118993520	118993786
29079	chr9	119004629	119005041
29080	chr9	119169076	119169812
29081	chr9	119218286	119218570
29082	chr9	119322207	119322621
29083	chr9	119369235	119369513
29084	chr9	119736747	119737124
29085	chr9	120055463	120055722
29086	chr9	120393317	120393648
29087	chr9	120579928	120580520
29088	chr9	120647133	120647375
29089	chr9	120710137	120710422
29090	chr9	120730476	120730926
29091	chr9	120793043	120793693
29092	chr9	120842880	120843249
29093	chr9	120868462	120868926
29094	chr9	120936460	120936714
29095	chr9	120942280	120942769
29096	chr9	121074730	121075205
29097	chr9	121121647	121121893
29098	chr9	121163766	121164065
29099	chr9	121201647	121202364
29100	chr9	121213187	121213557
29101	chr9	121287199	121287561
29102	chr9	121289312	121289608
29103	chr9	121320011	121320659
29104	chr9	121351181	121351527
29105	chr9	121369697	121370619
29106	chr9	121546104	121546489
29107	chr9	121609838	121610326
29108	chr9	121612548	121613055
29109	chr9	121622254	121623026
29110	chr9	121638996	121639445
29111	chr9	121644947	121645225
29112	chr9	121667257	121667654
29113	chr9	121700107	121700737
29114	chr9	121709724	121710316
29115	chr9	121735880	121736481
29116	chr9	121739058	121739358
29117	chr9	121743324	121743818
29118	chr9	121752080	121752449
29119	chr9	121860876	121861136
29120	chr9	121975870	121976138
29121	chr9	122093238	122093519
29122	chr9	122159600	122159945
29123	chr9	122264516	122265020
29124	chr9	122453051	122453485
29125	chr9	122828339	122829043
29126	chr9	122905117	122905661
29127	chr9	122912810	122913597
29128	chr9	122931233	122932011
29129	chr9	122932415	122932810
29130	chr9	123268831	123269209
29131	chr9	123541463	123541783
29132	chr9	123542370	123542665
29133	chr9	123669396	123669806
29134	chr9	123710232	123710510
29135	chr9	123762022	123762366
29136	chr9	124223252	124223642
29137	chr9	124259239	124259646
29138	chr9	124280208	124280498
29139	chr9	124286367	124286700
29140	chr9	124320279	124320624
29141	chr9	124415359	124415698
29142	chr9	124734293	124734715
29143	chr9	124771372	124772195
29144	chr9	124853008	124853451
29145	chr9	124861638	124862542
29146	chr9	124868879	124869441
29147	chr9	124940755	124941975
29148	chr9	125143515	125143924
29149	chr9	125189719	125190124
29150	chr9	125199734	125200752
29151	chr9	125240638	125241728
29152	chr9	125261326	125261750
29153	chr9	125492522	125492825
29154	chr9	125740236	125740517
29155	chr9	125746228	125746520
29156	chr9	126719567	126720133
29157	chr9	126722237	126722647
29158	chr9	126805011	126805262
29159	chr9	126861160	126861386
29160	chr9	126914532	126914832
29161	chr9	126939906	126940214
29162	chr9	126940620	126940959
29163	chr9	127122622	127123376
29164	chr9	127224340	127224717
29165	chr9	127244910	127245482
29166	chr9	127396672	127397222
29167	chr9	127424020	127424438
29168	chr9	127451048	127451932
29169	chr9	127545512	127545829
29170	chr9	127551495	127551730
29171	chr9	127567162	127567534
29172	chr9	127586444	127586995
29173	chr9	127601180	127601429
29174	chr9	127699062	127699703
29175	chr9	127715631	127716174
29176	chr9	127734737	127734963
29177	chr9	127741997	127742309
29178	chr9	127771110	127771590
29179	chr9	127786518	127786796
29180	chr9	127803029	127803606
29181	chr9	127903597	127903987
29182	chr9	127930744	127930988
29183	chr9	127937773	127938006
29184	chr9	127941875	127942588
29185	chr9	127973398	127973627
29186	chr9	128001821	128002089
29187	chr9	128043259	128043968
29188	chr9	128067162	128068178
29189	chr9	128094263	128094754
29190	chr9	128098208	128099059
29191	chr9	128099572	128099908
29192	chr9	128102977	128103407
29193	chr9	128115115	128115530
29194	chr9	128117412	128117758
29195	chr9	128127854	128128520
29196	chr9	128149210	128149469
29197	chr9	128218659	128219254
29198	chr9	128275803	128276319
29199	chr9	128322266	128322935
29200	chr9	128338938	128339266
29201	chr9	128340025	128340476
29202	chr9	128370991	128371432
29203	chr9	128504676	128504902
29204	chr9	128552147	128552446
29205	chr9	128635239	128635635
29206	chr9	128655785	128656130
29207	chr9	128656755	128657122
29208	chr9	128702441	128702667
29209	chr9	128723915	128724597
29210	chr9	128771640	128772369
29211	chr9	128786797	128787274
29212	chr9	128787938	128788228
29213	chr9	128817931	128818656
29214	chr9	128829458	128829959
29215	chr9	128863804	128864030
29216	chr9	128881853	128882161
29217	chr9	128882342	128883315
29218	chr9	128922525	128922751
29219	chr9	128947517	128947848
29220	chr9	129028464	129028751
29221	chr9	129036248	129036936
29222	chr9	129052620	129052974
29223	chr9	129080554	129081415
29224	chr9	129109611	129109877
29225	chr9	129110090	129110766
29226	chr9	129110903	129111265
29227	chr9	129138568	129139475
29228	chr9	129139777	129140521
29229	chr9	129143089	129143585
29230	chr9	129167285	129167511
29231	chr9	129173986	129174383
29232	chr9	129175739	129176347
29233	chr9	129177904	129178485
29234	chr9	129333901	129334918
29235	chr9	129344175	129344401
29236	chr9	129382908	129383208
29237	chr9	129408662	129409109
29238	chr9	129412811	129413089
29239	chr9	129414472	129414818
29240	chr9	129432490	129433260
29241	chr9	129436892	129437483
29242	chr9	129442654	129443100
29243	chr9	129460710	129461011
29244	chr9	129465225	129465523
29245	chr9	129483147	129483405
29246	chr9	129483747	129484014
29247	chr9	129488110	129488363
29248	chr9	129488590	129489604
29249	chr9	129495577	129496306
29250	chr9	129558970	129559249
29251	chr9	129561830	129562291
29252	chr9	129606415	129606641
29253	chr9	129607288	129607635
29254	chr9	129610880	129611191
29255	chr9	129625933	129626461
29256	chr9	129626823	129627101
29257	chr9	129627218	129627464
29258	chr9	129642092	129642728
29259	chr9	129737504	129738194
29260	chr9	129802817	129803361
29261	chr9	129823940	129824562
29262	chr9	129835043	129835506
29263	chr9	129850811	129851441
29264	chr9	129962014	129962379
29265	chr9	129981554	129981780
29266	chr9	130053602	130053886
29267	chr9	130126999	130127857
29268	chr9	130183221	130183665
29269	chr9	130187165	130187405
29270	chr9	130192064	130192317
29271	chr9	130195588	130196130
29272	chr9	130201891	130202250
29273	chr9	130243100	130243553
29274	chr9	130277665	130278006
29275	chr9	130379669	130380004
29276	chr9	130437391	130437877
29277	chr9	130444859	130445111
29278	chr9	130450230	130450778
29279	chr9	130451684	130452409
29280	chr9	130453639	130453881
29281	chr9	130498984	130499252
29282	chr9	130500210	130500445
29283	chr9	130693505	130693755
29284	chr9	130712372	130713172
29285	chr9	130765903	130766379
29286	chr9	130768028	130768439
29287	chr9	130834468	130835212
29288	chr9	130873171	130873418
29289	chr9	131100614	131100969
29290	chr9	131101463	131101951
29291	chr9	131102493	131102930
29292	chr9	131111164	131111480
29293	chr9	131122011	131122676
29294	chr9	131125491	131125862
29295	chr9	131289643	131289991
29296	chr9	131350035	131350511
29297	chr9	131361413	131361745
29298	chr9	131373223	131374124
29299	chr9	131383417	131383643
29300	chr9	131390627	131391097
29301	chr9	131395093	131395406
29302	chr9	131423196	131423582
29303	chr9	131436795	131437163
29304	chr9	131531344	131531570
29305	chr9	131562190	131562468
29306	chr9	131608480	131608883
29307	chr9	131641920	131642693
29308	chr9	131677715	131678657
29309	chr9	131697140	131697457
29310	chr9	131721180	131721508
29311	chr9	131727365	131727681
29312	chr9	131748316	131748542
29313	chr9	132079526	132080054
29314	chr9	132241188	132241459
29315	chr9	132244557	132245011
29316	chr9	132355109	132355375
29317	chr9	132372914	132373140
29318	chr9	132528918	132529144
29319	chr9	132582164	132582411
29320	chr9	132669583	132670434
29321	chr9	132944588	132944955
29322	chr9	132945096	132945442
29323	chr9	132982784	132983062
29324	chr9	132990174	132990450
29325	chr9	133022228	133022810
29326	chr9	133030454	133031023
29327	chr9	133121335	133121790
29328	chr9	133149525	133149921
29329	chr9	133252359	133253109
29330	chr9	133257941	133258524
29331	chr9	133336010	133336516
29332	chr9	133364314	133364656
29333	chr9	133374709	133375017
29334	chr9	133376327	133376632
29335	chr9	133417913	133418380
29336	chr9	133448585	133448843
29337	chr9	133459521	133460211
29338	chr9	133460544	133461011
29339	chr9	133520374	133521410
29340	chr9	133658562	133659172
29341	chr9	133738153	133738775
29342	chr9	133739792	133740286
29343	chr9	133819006	133819284
29344	chr9	133855685	133856263
29345	chr9	133944838	133945091
29346	chr9	133973813	133974238
29347	chr9	133990771	133991167
29348	chr9	133992911	133993615
29349	chr9	134024676	134025454
29350	chr9	134055768	134056266
29351	chr9	134068632	134068928
29352	chr9	134130947	134131444
29353	chr9	134135500	134135798
29354	chr9	134164065	134165135
29355	chr9	134221308	134221668
29356	chr9	134265175	134265401
29357	chr9	134289563	134289789
29358	chr9	134323868	134324155
29359	chr9	134333329	134333780
29360	chr9	134366447	134366737
29361	chr9	134366871	134367249
29362	chr9	134375012	134375490
29363	chr9	134406997	134407594
29364	chr9	134410090	134410594
29365	chr9	134434919	134435316
29366	chr9	134992594	134992872
29367	chr9	135499709	135500349
29368	chr9	135994207	135994550
29369	chr9	136118707	136119058
29370	chr9	136172553	136172795
29371	chr9	136372462	136372812
29372	chr9	136520030	136520564
29373	chr9	136539443	136540061
29374	chr9	136544726	136545008
29375	chr9	136546211	136546504
29376	chr9	136557960	136558638
29377	chr9	136567972	136568353
29378	chr9	136625175	136625657
29379	chr9	136675064	136675314
29380	chr9	136690876	136691102
29381	chr9	136694118	136694365
29382	chr9	136695210	136695826
29383	chr9	136758244	136758627
29384	chr9	136785373	136785918
29385	chr9	136790685	136791582
29386	chr9	136799774	136800099
29387	chr9	136841088	136841526
29388	chr9	136847660	136847886
29389	chr9	136849167	136849597
29390	chr9	136859249	136859685
29391	chr9	136886166	136886469
29392	chr9	136902533	136902781
29393	chr9	136944714	136944985
29394	chr9	136948132	136948379
29395	chr9	136949736	136950488
29396	chr9	137022236	137022474
29397	chr9	137055642	137056211
29398	chr9	137067674	137067905
29399	chr9	137070607	137071006
29400	chr9	137085846	137086277
29401	chr9	137086546	137087148
29402	chr9	137129644	137130007
29403	chr9	137188224	137188732
29404	chr9	137189079	137189374
29405	chr9	137194265	137194599
29406	chr9	137200795	137201352
29407	chr9	137223422	137223868
29408	chr9	137227284	137227601
29409	chr9	137230003	137230901
29410	chr9	137240443	137240779
29411	chr9	137240960	137241410
29412	chr9	137254942	137255186
29413	chr9	137269324	137269743
29414	chr9	137277565	137278035
29415	chr9	137341984	137342210
29416	chr9	137355633	137355911
29417	chr9	137372810	137373102
29418	chr9	137399838	137400446
29419	chr9	137410253	137410600
29420	chr9	137435989	137436402
29421	chr9	137441407	137441758
29422	chr9	137456433	137456812
29423	chr9	137511078	137511613
29424	chr9	137525676	137526075
29425	chr9	137549797	137550075
29426	chr9	137550350	137550621
29427	chr9	137551234	137551533
29428	chr9	137552412	137552736
29429	chr9	137578908	137579139
29430	chr9	137612171	137612533
29431	chr9	137618371	137618850
29432	chr9	137621383	137621609
29433	chr9	137789467	137789991
29434	chr9	137845288	137846387
29435	chr9	138092972	138093198
29436	chr9	138184612	138184892
29437	chr9	138185879	138186154
29438	chr9	138220801	138221437
29439	chr9	138230833	138231114
29440	chr9	138231310	138231650
29441	chr9	138231845	138232340
29442	chr9	138232684	138233413
29443	chrM	1	16569
29444	chrX	231958	232205
29445	chrX	323432	323872
29446	chrX	386934	387493
29447	chrX	512909	513280
29448	chrX	990058	990454
29449	chrX	1206143	1206461
29450	chrX	1249532	1249810
29451	chrX	1391852	1392078
29452	chrX	1392236	1392593
29453	chrX	1394730	1395015
29454	chrX	1452651	1453260
29455	chrX	1454321	1454612
29456	chrX	1481544	1481856
29457	chrX	1591208	1591563
29458	chrX	2314916	2315231
29459	chrX	2325117	2325758
29460	chrX	2382437	2382692
29461	chrX	2498288	2498578
29462	chrX	2503032	2503276
29463	chrX	2608914	2609168
29464	chrX	2629995	2630323
29465	chrX	2677844	2678289
29466	chrX	2707264	2707701
29467	chrX	2845059	2845490
29468	chrX	2928722	2929019
29469	chrX	2929368	2929820
29470	chrX	2964357	2964640
29471	chrX	3035934	3036248
29472	chrX	3040917	3041225
29473	chrX	3050600	3050878
29474	chrX	3345211	3345675
29475	chrX	3524371	3524906
29476	chrX	3697799	3698264
29477	chrX	3814805	3815393
29478	chrX	3816211	3816689
29479	chrX	3858804	3859362
29480	chrX	3897230	3897692
29481	chrX	3935583	3936225
29482	chrX	6586224	6586506
29483	chrX	6778885	6779123
29484	chrX	6898384	6898623
29485	chrX	6935490	6935915
29486	chrX	6961383	6961652
29487	chrX	6975930	6976161
29488	chrX	7083848	7084162
29489	chrX	7927278	7928026
29490	chrX	9462969	9463336
29491	chrX	9531134	9531388
29492	chrX	9532413	9532818
29493	chrX	9566229	9566695
29494	chrX	9573743	9574046
29495	chrX	9603926	9604217
29496	chrX	9791882	9792320
29497	chrX	9851974	9852212
29498	chrX	10014980	10015206
29499	chrX	10119455	10119732
29500	chrX	10242169	10242447
29501	chrX	10609626	10610001
29502	chrX	11382850	11383076
29503	chrX	11572532	11572779
29504	chrX	11667090	11667323
29505	chrX	11707329	11707791
29506	chrX	11757605	11757861
29507	chrX	11939999	11940310
29508	chrX	11940815	11941263
29509	chrX	12683427	12683815
29510	chrX	12947051	12947329
29511	chrX	12957029	12957281
29512	chrX	13079018	13079355
29513	chrX	13398360	13398761
29514	chrX	13488381	13488628
29515	chrX	13653069	13653614
29516	chrX	13669248	13669601
29517	chrX	13688949	13689402
29518	chrX	13734465	13734857
29519	chrX	14029655	14030107
29520	chrX	14873025	14873429
29521	chrX	15269709	15270332
29522	chrX	15335547	15335839
29523	chrX	15493038	15493640
29524	chrX	15563134	15563396
29525	chrX	15675191	15675975
29526	chrX	15718007	15718571
29527	chrX	15737905	15738379
29528	chrX	15790145	15790861
29529	chrX	15854800	15855285
29530	chrX	16231762	16232080
29531	chrX	16640888	16641158
29532	chrX	16719259	16719938
29533	chrX	16870134	16870412
29534	chrX	17024906	17025181
29535	chrX	17347954	17348610
29536	chrX	17377400	17378034
29537	chrX	17458894	17459141
29538	chrX	17527027	17527358
29539	chrX	17544693	17545191
29540	chrX	17559832	17560250
29541	chrX	17580603	17581055
29542	chrX	17587140	17587520
29543	chrX	17595458	17595874
29544	chrX	17786807	17787462
29545	chrX	18104554	18104917
29546	chrX	18399624	18400137
29547	chrX	18425250	18425592
29548	chrX	18488784	18489088
29549	chrX	18674798	18675284
29550	chrX	18733443	18733827
29551	chrX	18886431	18886757
29552	chrX	18984298	18984998
29553	chrX	19275361	19275608
29554	chrX	19334064	19334388
29555	chrX	19343740	19344045
29556	chrX	19722149	19722558
29557	chrX	19888467	19888735
29558	chrX	20141767	20142357
29559	chrX	20266886	20267298
29560	chrX	20267894	20268326
29561	chrX	20335946	20336224
29562	chrX	20547595	20547973
29563	chrX	21941453	21941700
29564	chrX	21985196	21985583
29565	chrX	23667403	23667638
29566	chrX	23743249	23743889
29567	chrX	23782767	23783464
29568	chrX	23783801	23784155
29569	chrX	23807236	23807820
29570	chrX	23907668	23908362
29571	chrX	24054055	24054986
29572	chrX	24150433	24150675
29573	chrX	24160475	24160847
29574	chrX	24164859	24165473
29575	chrX	24180213	24180458
29576	chrX	24464757	24465135
29577	chrX	26316180	26316441
29578	chrX	28206796	28207255
29579	chrX	30275708	30275940
29580	chrX	30653071	30653643
29581	chrX	30889304	30889897
29582	chrX	31036822	31037048
29583	chrX	35443061	35443391
29584	chrX	36470441	36470744
29585	chrX	36598469	36598695
29586	chrX	37381058	37381314
29587	chrX	37892860	37893322
29588	chrX	37894046	37894352
29589	chrX	37993790	37994189
29590	chrX	38037191	38037417
29591	chrX	38107208	38107611
29592	chrX	38327270	38327596
29593	chrX	38800946	38801710
29594	chrX	38803556	38804398
29595	chrX	38984177	38984403
29596	chrX	39367415	39367917
29597	chrX	39582076	39582381
29598	chrX	39613432	39613993
29599	chrX	39619826	39620213
29600	chrX	39680582	39680845
29601	chrX	39755525	39755910
29602	chrX	39758845	39759071
29603	chrX	39759849	39760280
29604	chrX	39775171	39775450
29605	chrX	39908383	39908630
29606	chrX	40014108	40014426
29607	chrX	40083436	40083769
29608	chrX	40108390	40109073
29609	chrX	40141021	40141329
29610	chrX	40149020	40149246
29611	chrX	40169518	40169874
29612	chrX	40176154	40177541
29613	chrX	40449403	40449756
29614	chrX	40644932	40645210
29615	chrX	40690394	40690620
29616	chrX	40735642	40736335
29617	chrX	40896292	40896518
29618	chrX	40931855	40932146
29619	chrX	40945187	40945571
29620	chrX	41002095	41002334
29621	chrX	41010375	41010751
29622	chrX	41084051	41085365
29623	chrX	41332903	41334273
29624	chrX	41382244	41382574
29625	chrX	41442157	41442758
29626	chrX	42094373	42094693
29627	chrX	42474686	42474912
29628	chrX	42888610	42888877
29629	chrX	42891403	42891655
29630	chrX	43308269	43308502
29631	chrX	43654659	43655123
29632	chrX	43656002	43656399
29633	chrX	44872755	44873205
29634	chrX	45039573	45039928
29635	chrX	46325474	46325776
29636	chrX	46836692	46837394
29637	chrX	46978481	46978887
29638	chrX	47078118	47078528
29639	chrX	47129401	47129758
29640	chrX	47145012	47145303
29641	chrX	47187199	47187543
29642	chrX	47190627	47190858
29643	chrX	47193352	47194152
29644	chrX	47217819	47218240
29645	chrX	47233189	47233984
29646	chrX	47362319	47362574
29647	chrX	47482448	47482883
29648	chrX	47483265	47483543
29649	chrX	47560815	47561093
29650	chrX	47561245	47561766
29651	chrX	47650554	47651184
29652	chrX	47658603	47659521
29653	chrX	47784178	47784404
29654	chrX	47836526	47837069
29655	chrX	48003971	48004258
29656	chrX	48020913	48021737
29657	chrX	48045843	48046069
29658	chrX	48475985	48476317
29659	chrX	48539293	48539954
29660	chrX	48574425	48574842
29661	chrX	48597410	48598358
29662	chrX	48675990	48676641
29663	chrX	48677410	48677903
29664	chrX	48737389	48737648
29665	chrX	48801265	48801599
29666	chrX	48801809	48802534
29667	chrX	48867751	48868200
29668	chrX	48891646	48892091
29669	chrX	48897208	48898302
29670	chrX	48911619	48912282
29671	chrX	48918821	48919442
29672	chrX	48957840	48958947
29673	chrX	49043089	49044017
29674	chrX	49073838	49074417
29675	chrX	49079753	49080414
29676	chrX	49100795	49101439
29677	chrX	49101938	49102564
29678	chrX	49123654	49124061
29679	chrX	49155923	49156283
29680	chrX	49156413	49156659
29681	chrX	49163934	49164393
29682	chrX	49185981	49186592
29683	chrX	49190856	49191477
29684	chrX	49231092	49231356
29685	chrX	49269218	49269626
29686	chrX	49309560	49309834
29687	chrX	49536033	49536298
29688	chrX	49541031	49541318
29689	chrX	49549573	49549868
29690	chrX	49559115	49559379
29691	chrX	49565538	49565783
29692	chrX	49569519	49569745
29693	chrX	49879148	49879530
29694	chrX	49922259	49922742
29695	chrX	49968563	49968937
29696	chrX	50020027	50020319
29697	chrX	50021505	50021823
29698	chrX	50024785	50025414
29699	chrX	50057375	50057403
29700	chrX	50060263	50060671
29701	chrX	50204401	50205016
29702	chrX	50567124	50567493
29703	chrX	51621440	51621746
29704	chrX	52222246	52222600
29705	chrX	52261582	52262010
29706	chrX	52711484	52711762
29707	chrX	52896788	52897429
29708	chrX	52920668	52921683
29709	chrX	52934541	52935256
29710	chrX	52958301	52959154
29711	chrX	53025428	53025875
29712	chrX	53071646	53072038
29713	chrX	53073357	53073583
29714	chrX	53082217	53082443
29715	chrX	53225221	53225743
29716	chrX	53422358	53423020
29717	chrX	53434370	53434673
29718	chrX	53684165	53684455
29719	chrX	54029493	54029854
29720	chrX	54044194	54045408
29721	chrX	54045565	54045896
29722	chrX	54120824	54121080
29723	chrX	54124243	54124565
29724	chrX	54440242	54440532
29725	chrX	54479898	54480124
29726	chrX	54639261	54639972
29727	chrX	54808367	54808877
29728	chrX	54999934	55000443
29729	chrX	55154158	55154431
29730	chrX	55160757	55161555
29731	chrX	55280876	55281123
29732	chrX	55465998	55466408
29733	chrX	55506980	55507206
29734	chrX	55710715	55711140
29735	chrX	55717511	55717903
29736	chrX	56015522	56015925
29737	chrX	56254127	56254631
29738	chrX	56563496	56563775
29739	chrX	56696024	56696250
29740	chrX	56697493	56697719
29741	chrX	56763823	56764064
29742	chrX	56767607	56768948
29743	chrX	56772894	56774186
29744	chrX	56778245	56779573
29745	chrX	58534759	58535247
29746	chrX	58535638	58536323
29747	chrX	58537338	58538328
29748	chrX	58539008	58540250
29749	chrX	58540480	58555579
29750	chrX	62462586	62464115
29751	chrX	62464713	62466382
29752	chrX	62466914	62467508
29753	chrX	62467680	62468241
29754	chrX	62468836	62470011
29755	chrX	62470248	62471029
29756	chrX	62471609	62473529
29757	chrX	62473682	62474118
29758	chrX	62474483	62475207
29759	chrX	62475860	62478746
29760	chrX	62478889	62483633
29761	chrX	62483968	62488442
29762	chrX	62488924	62490573
29763	chrX	62490962	62493425
29764	chrX	62493726	62496862
29765	chrX	62496970	62497403
29766	chrX	62497724	62498709
29767	chrX	62498980	62500575
29768	chrX	62500884	62502823
29769	chrX	62503036	62503950
29770	chrX	62507602	62507837
29771	chrX	62509636	62510233
29772	chrX	62510359	62510930
29773	chrX	62511232	62511876
29774	chrX	62513075	62514049
29775	chrX	62514310	62514854
29776	chrX	62595485	62595902
29777	chrX	62604022	62604269
29778	chrX	62619587	62619965
29779	chrX	62651177	62651634
29780	chrX	63184676	63185095
29781	chrX	63503775	63504001
29782	chrX	64205593	64206193
29783	chrX	64257983	64258306
29784	chrX	64299409	64299706
29785	chrX	64301380	64301656
29786	chrX	65208223	65208449
29787	chrX	65620341	65620579
29788	chrX	65674352	65674578
29789	chrX	65695330	65695556
29790	chrX	66066831	66067206
29791	chrX	66304121	66304347
29792	chrX	67523881	67524380
29793	chrX	67635409	67635779
29794	chrX	67815262	67815589
29795	chrX	68042789	68043106
29796	chrX	68416602	68416897
29797	chrX	68433577	68433946
29798	chrX	68698960	68699443
29799	chrX	68841668	68841921
29800	chrX	69985934	69986218
29801	chrX	70454557	70455126
29802	chrX	71181954	71182366
29803	chrX	71215023	71215363
29804	chrX	71301630	71301930
29805	chrX	71365963	71366326
29806	chrX	71532704	71533314
29807	chrX	71784429	71784655
29808	chrX	72132034	72132260
29809	chrX	72181159	72181771
29810	chrX	72239029	72239345
29811	chrX	72277015	72277425
29812	chrX	72713732	72714010
29813	chrX	73106330	73106577
29814	chrX	73385354	73385858
29815	chrX	73851143	73851617
29816	chrX	73944029	73944499
29817	chrX	73973370	73973695
29818	chrX	74292203	74292535
29819	chrX	74293343	74293569
29820	chrX	74420994	74421604
29821	chrX	74614046	74614272
29822	chrX	75281188	75281416
29823	chrX	76144763	76145281
29824	chrX	76145437	76145996
29825	chrX	76149193	76149670
29826	chrX	76149828	76150346
29827	chrX	77247946	77248353
29828	chrX	78103802	78104411
29829	chrX	78139309	78140159
29830	chrX	80534581	80535025
29831	chrX	80536353	80536579
29832	chrX	80809727	80810332
29833	chrX	81121659	81122020
29834	chrX	81201962	81202344
29835	chrX	81841213	81841595
29836	chrX	81844365	81844775
29837	chrX	82087775	82088035
29838	chrX	82369653	82369955
29839	chrX	83065061	83065349
29840	chrX	83542354	83542856
29841	chrX	85003651	85004194
29842	chrX	85397076	85397456
29843	chrX	86354219	86354447
29844	chrX	86448782	86449008
29845	chrX	86871410	86871816
29846	chrX	87409374	87409840
29847	chrX	87822466	87822713
29848	chrX	87825197	87825451
29849	chrX	88035843	88036069
29850	chrX	88837596	88838033
29851	chrX	91549382	91549629
29852	chrX	96441052	96441324
29853	chrX	98689875	98690122
29854	chrX	100671234	100671592
29855	chrX	100768763	100769058
29856	chrX	100971930	100972156
29857	chrX	101051692	101052061
29858	chrX	101097978	101098223
29859	chrX	101390687	101391158
29860	chrX	101407923	101408330
29861	chrX	101623109	101623361
29862	chrX	101799502	101799784
29863	chrX	101932032	101932490
29864	chrX	102768917	102769205
29865	chrX	103214762	103215009
29866	chrX	103254078	103254325
29867	chrX	103686774	103687500
29868	chrX	103845178	103845619
29869	chrX	104032403	104032712
29870	chrX	104156756	104157203
29871	chrX	104172195	104172482
29872	chrX	104909740	104910506
29873	chrX	106080213	106080439
29874	chrX	106469468	106469732
29875	chrX	106802559	106802902
29876	chrX	106906406	106906763
29877	chrX	106932675	106933006
29878	chrX	106935030	106935438
29879	chrX	107000074	107000319
29880	chrX	107035717	107035943
29881	chrX	107155804	107156275
29882	chrX	107206329	107206555
29883	chrX	107628185	107628496
29884	chrX	107655230	107655461
29885	chrX	107674766	107675026
29886	chrX	107676783	107677530
29887	chrX	107684955	107685309
29888	chrX	107704163	107704575
29889	chrX	107716741	107717349
29890	chrX	107732064	107732448
29891	chrX	107741726	107742417
29892	chrX	107775876	107776102
29893	chrX	108091273	108091793
29894	chrX	108199834	108200185
29895	chrX	108439549	108439967
29896	chrX	109536922	109537414
29897	chrX	109783396	109784050
29898	chrX	109830640	109830921
29899	chrX	110002969	110003256
29900	chrX	110015713	110016160
29901	chrX	110022755	110023330
29902	chrX	111681333	111681559
29903	chrX	111721165	111721455
29904	chrX	111869467	111869967
29905	chrX	112331286	112331632
29906	chrX	112432203	112432513
29907	chrX	113343426	113343660
29908	chrX	114361177	114361455
29909	chrX	114386917	114387415
29910	chrX	114558761	114559061
29911	chrX	115843346	115844787
29912	chrX	115845568	115847765
29913	chrX	115847945	115848488
29914	chrX	115849141	115850839
29915	chrX	115851555	115853738
29916	chrX	115854036	115854411
29917	chrX	115854571	115854839
29918	chrX	115855109	115856833
29919	chrX	115857653	115859700
29920	chrX	115859966	115860411
29921	chrX	115860939	115862761
29922	chrX	115863041	115863765
29923	chrX	115863980	115865652
29924	chrX	115866548	115866865
29925	chrX	115866996	115868706
29926	chrX	115870014	115871638
29927	chrX	115872081	115872475
29928	chrX	115872704	115872944
29929	chrX	115873055	115875177
29930	chrX	115875852	115877618
29931	chrX	115877788	115878287
29932	chrX	115878403	115880657
29933	chrX	115880997	115881717
29934	chrX	115882046	115883579
29935	chrX	115884225	115884730
29936	chrX	115885015	115886475
29937	chrX	115886583	115886887
29938	chrX	115887117	115888614
29939	chrX	115893003	115893467
29940	chrX	116002424	116002650
29941	chrX	116970322	116970580
29942	chrX	117425475	117425933
29943	chrX	117713306	117713795
29944	chrX	117733341	117733567
29945	chrX	118097642	118097868
29946	chrX	118182126	118182448
29947	chrX	118345843	118346129
29948	chrX	118495642	118495868
29949	chrX	118839328	118839676
29950	chrX	119041057	119041319
29951	chrX	119482567	119482793
29952	chrX	119565391	119565617
29953	chrX	119574091	119574629
29954	chrX	119656266	119656941
29955	chrX	119693010	119693491
29956	chrX	119791701	119792041
29957	chrX	119852944	119853451
29958	chrX	119871758	119872131
29959	chrX	120085407	120085731
29960	chrX	120150421	120150850
29961	chrX	120244847	120245376
29962	chrX	120250550	120250993
29963	chrX	120466739	120467068
29964	chrX	120485935	120486235
29965	chrX	120561022	120561408
29966	chrX	120603729	120604084
29967	chrX	120629808	120630390
29968	chrX	120970236	120970618
29969	chrX	121135898	121136229
29970	chrX	121254374	121254673
29971	chrX	121696668	121697087
29972	chrX	123436678	123437050
29973	chrX	123758903	123759185
29974	chrX	123764997	123765381
29975	chrX	123830133	123830774
29976	chrX	123859965	123860798
29977	chrX	123951855	123952139
29978	chrX	123960184	123960431
29979	chrX	125205133	125205664
29980	chrX	126109648	126109926
29981	chrX	126489338	126489601
29982	chrX	126553673	126553980
29983	chrX	127122142	127122530
29984	chrX	127364721	127364968
29985	chrX	127800460	127800703
29986	chrX	128786194	128786600
29987	chrX	129336957	129337649
29988	chrX	129540215	129540441
29989	chrX	129636105	129636644
29990	chrX	129905839	129906122
29991	chrX	129931529	129931789
29992	chrX	129982226	129982614
29993	chrX	130024121	130024409
29994	chrX	130060357	130060613
29995	chrX	130092156	130092390
29996	chrX	130165411	130166251
29997	chrX	130268698	130268985
29998	chrX	130517722	130517989
29999	chrX	130519566	130519902
30000	chrX	130902875	130903544
30001	chrX	130958884	130959421
30002	chrX	131136054	131136400
30003	chrX	131157700	131158214
30004	chrX	131251330	131251600
30005	chrX	131496765	131497127
30006	chrX	131578896	131579146
30007	chrX	131664716	131664942
30008	chrX	131728399	131728828
30009	chrX	131795277	131795765
30010	chrX	131816687	131817192
30011	chrX	131822065	131822659
30012	chrX	132101752	132102325
30013	chrX	132133003	132133287
30014	chrX	132161618	132162077
30015	chrX	132219326	132219702
30016	chrX	132489076	132489354
30017	chrX	132810398	132810680
30018	chrX	133415630	133415863
30019	chrX	133675035	133675513
30020	chrX	133750671	133750949
30021	chrX	134236842	134237125
30022	chrX	134373115	134373362
30023	chrX	134788153	134788427
30024	chrX	134990778	134991051
30025	chrX	135022345	135022612
30026	chrX	135032194	135032433
30027	chrX	135051894	135052539
30028	chrX	135098930	135099170
30029	chrX	135343777	135344608
30030	chrX	135413006	135413396
30031	chrX	135520230	135520753
30032	chrX	135521791	135522248
30033	chrX	135768084	135768310
30034	chrX	135785128	135785383
30035	chrX	135973824	135974050
30036	chrX	136183057	136183305
30037	chrX	136445194	136445569
30038	chrX	136880583	136880994
30039	chrX	136910060	136910307
30040	chrX	136925198	136925587
30041	chrX	138778512	138778865
30042	chrX	139170889	139171129
30043	chrX	139194820	139195176
30044	chrX	139974539	139975019
30045	chrX	142478578	142478857
30046	chrX	144219110	144219336
30047	chrX	146182204	146182430
30048	chrX	146481905	146482147
30049	chrX	147285266	147285492
30050	chrX	147653831	147654284
30051	chrX	147656352	147656599
30052	chrX	147911457	147911883
30053	chrX	148609832	148610079
30054	chrX	149178654	149178969
30055	chrX	149183750	149183983
30056	chrX	149491963	149492252
30057	chrX	149505035	149505566
30058	chrX	149540597	149541038
30059	chrX	149938256	149938772
30060	chrX	149939782	149940732
30061	chrX	150171094	150171375
30062	chrX	150418608	150418925
30063	chrX	150547440	150547807
30064	chrX	150568380	150568865
30065	chrX	150716865	150717091
30066	chrX	150845146	150845524
30067	chrX	150983035	150983261
30068	chrX	151330579	151330865
30069	chrX	151396770	151397022
30070	chrX	152830489	152831360
30071	chrX	152941438	152941772
30072	chrX	152958665	152959130
30073	chrX	153304918	153305197
30074	chrX	153434790	153435016
30075	chrX	153462853	153463379
30076	chrX	153624256	153624532
30077	chrX	153626058	153626359
30078	chrX	153708452	153708772
30079	chrX	153794088	153794590
30080	chrX	153928232	153928676
30081	chrX	153972146	153972391
30082	chrX	154097893	154098119
30083	chrX	154172554	154172931
30084	chrX	154209599	154210064
30085	chrX	154247489	154248063
30086	chrX	154341242	154341517
30087	chrX	154341855	154342359
30088	chrX	154371530	154371851
30089	chrX	154378654	154379226
30090	chrX	154389531	154390266
30091	chrX	154390670	154390908
30092	chrX	154397522	154398125
30093	chrX	154398517	154399134
30094	chrX	154411258	154411547
30095	chrX	154428416	154428644
30096	chrX	154429928	154430269
30097	chrX	154478977	154479356
30098	chrX	154490844	154491239
30099	chrX	154516246	154516910
30100	chrX	154527337	154527566
30101	chrX	154541127	154541493
30102	chrX	154547230	154547577
30103	chrX	154628941	154629167
30104	chrX	154762645	154762969
30105	chrX	154775674	154775900
30106	chrX	154805195	154805850
30107	chrX	155026798	155027066
30108	chrX	155027621	155027863
30109	chrX	155303174	155303400
30110	chrX	155381739	155381965
30111	chrX	155521638	155522019
30112	chrX	156019780	156020201
30113	chrX	156030202	156030895

### Sheet: AnnotationOfPeakDistribution
HumanKidney GSE129585
	Var1	Freq	Percentage
1	3' UTR	1595	5.29672
2	5' UTR	4193	13.9242
3	exon	622	2.06555
4	intergenic	8436	28.0145
5	intron	5152	17.1089
6	promoter	10115	33.5901
		30113	100
	distance_category	peak_count	Percentage
1	10kb < 25kb	4341	14.4157
2	25kb < 100kb	6361	21.1238
3	<10kb	6269	20.8183
4	>100kb	3027	10.0521
5	Promoter	10115	33.5901
		30113	100

### Sheet: pLentiVeh_KIDNEYoverlap
					Motif Name	Consensus	P-value	Log P-value	q-value (Benjamini)	# of Target Sequences with Motif(of 314)	% of Target Sequences with Motif	# of Background Sequences with Motif(of 47114)	% of Background Sequences with Motif
1	chr1	629222	630090		VDR(NR),DR3/GM10855-VDR+vitD-ChIP-Seq(GSE22484)/Homer	ARAGGTCANWGAGTTCANNN	1e-18	-43.5	0	64	0.2038	2596	0.0551
2	chr1	630849	631463		JunB(bZIP)/DendriticCells-Junb-ChIP-Seq(GSE36099)/Homer	RATGASTCAT	1e-10	-23.7	0	73	0.2325	4917	0.1044
3	chr1	631989	632958		Fra2(bZIP)/Striatum-Fra2-ChIP-Seq(GSE43429)/Homer	GGATGACTCATC	1e-09	-21.8	0	65	0.207	4290.8	0.0911
4	chr1	633258	635004		Fra1(bZIP)/BT549-Fra1-ChIP-Seq(GSE46166)/Homer	NNATGASTCATH	1e-09	-20.87	0	71	0.2261	5023.7	0.1067
5	chr1	6613005	6613209		Atf3(bZIP)/GBM-ATF3-ChIP-Seq(GSE33912)/Homer	DATGASTCATHN	1e-08	-20.49	0	80	0.2548	6058.8	0.1287
6	chr1	10471937	10472312		Jun-AP1(bZIP)/K562-cJun-ChIP-Seq(GSE31477)/Homer	GATGASTCATCN	1e-08	-20.35	0	40	0.1274	2035.5	0.0432
7	chr1	12549688	12549968		Fosl2(bZIP)/3T3L1-Fosl2-ChIP-Seq(GSE56872)/Homer	NATGASTCABNN	1e-08	-20.16	0	49	0.1561	2868.9	0.0609
8	chr1	16903918	16904326		BATF(bZIP)/Th17-BATF-ChIP-Seq(GSE39756)/Homer	DATGASTCAT	1e-08	-18.89	0	76	0.242	5821.5	0.1236
9	chr1	17233258	17233774		Fos(bZIP)/TSC-Fos-ChIP-Seq(GSE110950)/Homer	NDATGASTCAYN	1e-07	-18.36	0	72	0.2293	5446.3	0.1157
10	chr1	23556482	23556697		AP-1(bZIP)/ThioMac-PU.1-ChIP-Seq(GSE21512)/Homer	VTGACTCATC	1e-07	-18.07	0	83	0.2643	6738.2	0.1431
11	chr1	26275851	26276229		Bach2(bZIP)/OCILy7-Bach2-ChIP-Seq(GSE44420)/Homer	TGCTGAGTCA	1e-05	-13.79	0	31	0.0987	1748.2	0.0371
12	chr1	26692420	26693056		NF-E2(bZIP)/K562-NFE2-ChIP-Seq(GSE31477)/Homer	GATGACTCAGCA	0.0001	-10.48	0.001	13	0.0414	482.7	0.0103
13	chr1	37859777	37860722		Nrf2(bZIP)/Lymphoblast-Nrf2-ChIP-Seq(GSE37589)/Homer	HTGCTGAGTCAT	0.001	-8.514	0.0068	11	0.035	435	0.0092
14	chr1	39178871	39179282		MafK(bZIP)/C2C12-MafK-ChIP-Seq(GSE36030)/Homer	GCTGASTCAGCA	0.001	-7.506	0.0173	29	0.0924	2232.7	0.0474
15	chr1	42959285	42959595		CEBP:CEBP(bZIP)/MEF-Chop-ChIP-Seq(GSE35681)/Homer	NTNATGCAAYMNNHTGMAAY	0.01	-6.028	0.0707	22	0.0701	1686.8	0.0358
16	chr1	50959635	50960607		GATA3(Zf),DR8/iTreg-Gata3-ChIP-Seq(GSE20898)/Homer	AGATSTNDNNDSAGATAASN	0.01	-5.709	0.0912	12	0.0382	710.2	0.0151
17	chr1	50968288	50968641		NFE2L2(bZIP)/HepG2-NFE2L2-ChIP-Seq(Encode)/Homer	AWWWTGCTGAGTCAT	0.01	-5.693	0.0912	9	0.0287	445	0.0095
18	chr1	58815396	58815896
19	chr1	67685209	67685603
20	chr1	85580211	85580434
21	chr1	89952237	89953640
22	chr1	91387353	91387601
23	chr1	92960043	92961112
24	chr1	92961613	92962134
25	chr1	94209536	94210052
26	chr1	109283235	109283458
27	chr1	161749807	161750253
28	chr1	164748143	164748791
29	chr1	223707476	223707712
30	chr1	234612853	234613778
31	chr1	234723472	234723740
32	chr1	234980449	234981161
33	chr10	14605059	14605293
34	chr10	18627117	18628032
35	chr10	26487135	26488335
36	chr10	32980753	32980989
37	chr10	41859331	41859610
38	chr10	41859916	41860133
39	chr10	41874961	41875196
40	chr10	41879431	41879642
41	chr10	41883194	41883599
42	chr10	63629692	63631035
43	chr10	73730002	73730406
44	chr10	78972757	78973574
45	chr10	87861746	87863851
46	chr10	102918250	102918627
47	chr10	117541228	117541959
48	chr11	10509356	10509821
49	chr11	10809121	10809684
50	chr11	12810161	12810665
51	chr11	36361354	36362063
52	chr11	57657606	57657861
53	chr11	62727543	62727832
54	chr11	62839674	62840059
55	chr11	65314882	65315112
56	chr11	65418919	65419477
57	chr11	67353734	67354033
58	chr11	67373815	67374780
59	chr11	72223226	72223649
60	chr11	86069411	86069799
61	chr11	88337912	88338369
62	chr11	96155829	96157257
63	chr11	101915079	101915397
64	chr11	102599847	102600461
65	chr11	118919368	118919704
66	chr11	119121484	119121684
67	chr11	125887693	125888159
68	chr12	6335195	6336211
69	chr12	8243130	8243562
70	chr12	12716499	12716914
71	chr12	12725539	12726088
72	chr12	26298972	26299367
73	chr12	57129391	57130351
74	chr12	57522270	57522686
75	chr12	63918381	63918734
76	chr12	65537089	65537449
77	chr12	75944407	75944609
78	chr12	87440116	87440636
79	chr12	92143952	92145351
80	chr12	92145991	92146403
81	chr12	93784179	93784992
82	chr12	104286304	104287851
83	chr12	124545753	124546459
84	chr12	133037201	133038211
85	chr12	133265079	133265339
86	chr13	48976047	48976353
87	chr14	24242766	24243010
88	chr14	34547404	34547839
89	chr14	34554964	34555889
90	chr14	35122108	35123170
91	chr14	35292416	35292751
92	chr14	54564952	54565165
93	chr14	75176697	75177191
94	chr15	30625883	30626249
95	chr15	38894178	38895348
96	chr15	39933670	39934513
97	chr15	51228192	51229109
98	chr15	51846412	51847397
99	chr15	58469977	58470455
100	chr15	67049777	67049977
101	chr15	68277792	68278170
102	chr15	82261553	82262618
103	chr15	84172328	84173055
104	chr15	84422076	84422441
105	chr15	84570241	84571596
106	chr15	96284903	96285857
107	chr15	101295450	101295695
108	chr16	4183296	4183576
109	chr16	8797883	8798301
110	chr16	11741971	11743150
111	chr16	21517867	21518195
112	chr16	21520086	21520490
113	chr16	30658842	30659237
114	chr16	34586523	34587316
115	chr16	34592684	34593729
116	chr16	46386269	46391453
117	chr16	46394256	46395220
118	chr16	46398354	46401700
119	chr16	71895558	71895916
120	chr16	83952906	83953429
121	chr16	88770788	88771489
122	chr17	1716549	1717850
123	chr17	4949121	4949896
124	chr17	5486439	5486697
125	chr17	7351832	7352329
126	chr17	7686577	7686790
127	chr17	7835675	7836261
128	chr17	27540368	27540707
129	chr17	41894956	41895172
130	chr17	44557250	44557450
131	chr17	77124517	77125101
132	chr17	77430397	77430609
133	chr17	78883211	78884231
134	chr18	108019	109500
135	chr18	109779	110015
136	chr18	110329	110899
137	chr18	3450347	3450547
138	chr18	3454072	3454424
139	chr18	3593409	3594879
140	chr18	3595429	3596003
141	chr18	32092557	32092867
142	chr18	34710308	34710575
143	chr18	35241080	35241330
144	chr19	1253188	1253529
145	chr19	6092062	6092448
146	chr19	12400099	12401040
147	chr19	12551367	12551758
148	chr19	17226000	17226790
149	chr19	23686468	23687010
150	chr19	40444596	40444994
151	chr19	40798326	40799143
152	chr19	45424054	45424374
153	chr2	740550	740838
154	chr2	3379480	3380153
155	chr2	9235051	9235593
156	chr2	9843614	9843905
157	chr2	12318180	12319154
158	chr2	27627967	27629213
159	chr2	28445461	28446371
160	chr2	42924372	42925272
161	chr2	43774068	43774919
162	chr2	46315414	46315859
163	chr2	55050753	55051152
164	chr2	64524258	64524543
165	chr2	64751187	64751770
166	chr2	89836360	89836589
167	chr2	97950348	97950653
168	chr2	102227995	102228301
169	chr2	105397046	105397337
170	chr2	121699596	121699835
171	chr2	176129691	176130684
172	chr2	200713230	200713571
173	chr2	200747930	200748404
174	chr2	201149406	201149712
175	chr2	214683556	214684223
176	chr20	4064480	4065074
177	chr20	23332612	23335477
178	chr20	23349896	23350503
179	chr20	31738647	31739487
180	chr20	50292725	50292969
181	chr20	54123451	54124217
182	chr21	8986740	8987702
183	chr21	8987919	8988757
184	chr21	15058920	15059414
185	chr21	32232902	32233692
186	chr21	38734159	38734553
187	chr22	35629720	35630060
188	chr22	37306927	37307586
189	chr22	41286407	41286624
190	chr22	41590060	41590349
191	chr3	4978228	4978581
192	chr3	11643278	11643583
193	chr3	14651662	14652137
194	chr3	28241463	28241772
195	chr3	32502261	32502750
196	chr3	38165106	38165773
197	chr3	47380705	47381409
198	chr3	48301482	48301959
199	chr3	50235684	50235988
200	chr3	58306288	58306809
201	chr3	64187348	64187633
202	chr3	115146258	115146843
203	chr3	115147799	115148124
204	chr3	136196567	136197357
205	chr3	136861868	136862434
206	chr3	150184098	150185113
207	chr3	150546760	150546979
208	chr3	157088816	157089040
209	chr3	158725564	158725911
210	chr3	158768549	158769851
211	chr3	184186007	184186344
212	chr3	186109427	186110309
213	chr3	195270995	195271293
214	chr3	196502034	196503250
215	chr4	15001412	15001941
216	chr4	37685412	37686151
217	chr4	49103359	49103756
218	chr4	49108397	49108622
219	chr4	49109726	49110125
220	chr4	49110506	49110950
221	chr4	49118966	49119487
222	chr4	49119965	49120289
223	chr4	49141918	49142306
224	chr4	49144490	49144852
225	chr4	49147418	49147667
226	chr4	49149461	49149911
227	chr4	49154247	49154684
228	chr4	49639133	49639499
229	chr4	57110465	57111589
230	chr4	70768464	70768974
231	chr4	82900895	82901244
232	chr4	87973497	87974073
233	chr4	99563201	99563556
234	chr4	101346068	101346818
235	chr4	101347816	101348032
236	chr4	102431398	102431718
237	chr4	120067014	120067701
238	chr4	128454547	128454780
239	chr4	145679738	145680388
240	chr4	183443772	183444341
241	chr4	190122915	190123125
242	chr4	190178199	190178881
243	chr4	190179246	190180056
244	chr5	10176	11750
245	chr5	34717907	34718175
246	chr5	94111320	94111817
247	chr5	108382496	108382992
248	chr5	109691226	109691622
249	chr5	111757938	111758169
250	chr5	131634871	131635071
251	chr5	132293373	132294068
252	chr5	151740580	151741119
253	chr5	172868634	172869255
254	chr6	2988768	2988969
255	chr6	7697675	7698729
256	chr6	26195494	26195833
257	chr6	31399521	31400226
258	chr6	32177175	32178564
259	chr6	32968128	32968418
260	chr6	33418319	33418603
261	chr6	33425622	33425892
262	chr6	34236877	34237077
263	chr6	34335265	34335690
264	chr6	43171322	43171593
265	chr6	44058263	44058626
266	chr6	53497083	53497663
267	chr6	134673316	134673689
268	chr6	139375560	139376149
269	chr6	139577839	139578409
270	chr6	154410806	154411059
271	chr6	157323662	157323911
272	chr6	170554304	170554666
273	chr7	812936	813182
274	chr7	12211293	12212093
275	chr7	27165655	27165892
276	chr7	41984691	41985528
277	chr7	55086512	55086712
278	chr7	78018507	78019226
279	chr7	99505031	99505381
280	chr7	101085049	101086132
281	chr7	101100283	101100584
282	chr7	101126314	101127378
283	chr7	112206648	112206905
284	chr7	134432592	134433178
285	chr7	151736597	151736985
286	chr7	155297854	155298474
287	chr8	38527541	38528420
288	chr8	43237794	43238182
289	chr8	43239669	43240222
290	chr8	47524682	47525432
291	chr8	48514330	48515176
292	chr8	69356947	69357654
293	chr8	76430974	76431198
294	chr8	92965723	92965992
295	chr8	98944064	98945449
296	chr8	100720157	100721335
297	chr8	100722084	100722669
298	chr8	102807491	102807964
299	chr8	135456894	135457147
300	chr8	144767653	144768545
301	chr9	16705370	16705672
302	chr9	99222074	99222478
303	chr9	99820274	99820488
304	chr9	111482553	111482857
305	chr9	122931322	122931901
306	chr9	128881904	128883533
307	chr9	129488921	129489516
308	chr9	130834492	130835180
309	chrM	161	16637
310	chrX	115867151	115867554
311	chrX	115879109	115879487
312	chrX	115885273	115885892
313	chrX	115887482	115887683
314	chrX	156030479	156030768

### Sheet: pLenti125_KIDNEYoverlap
					Motif Name	Consensus	P-value	Log P-value	q-value (Benjamini)	# of Target Sequences with Motif(of 1967)	% of Target Sequences with Motif	# of Background Sequences with Motif(of 46617)	% of Background Sequences with Motif
1	chr1	629222	630090		VDR(NR),DR3/GM10855-VDR+vitD-ChIP-Seq(GSE22484)/Homer	ARAGGTCANWGAGTTCANNN	1e-60	-138.5	0	237	0.1205	1608.3	0.0345
2	chr1	630849	631463		Fosl2(bZIP)/3T3L1-Fosl2-ChIP-Seq(GSE56872)/Homer	NATGASTCABNN	1e-44	-101.8	0	220	0.1119	1766.6	0.0379
3	chr1	631989	632958		JunB(bZIP)/DendriticCells-Junb-ChIP-Seq(GSE36099)/Homer	RATGASTCAT	1e-43	-101.3	0	300	0.1526	2937.5	0.063
4	chr1	633258	635004		Atf3(bZIP)/GBM-ATF3-ChIP-Seq(GSE33912)/Homer	DATGASTCATHN	1e-43	-99.91	0	336	0.1709	3527.7	0.0756
5	chr1	827110	827480		Fra1(bZIP)/BT549-Fra1-ChIP-Seq(GSE46166)/Homer	NNATGASTCATH	1e-42	-98.67	0	295	0.1501	2901.1	0.0622
6	chr1	1265106	1265311		Fra2(bZIP)/Striatum-Fra2-ChIP-Seq(GSE43429)/Homer	GGATGACTCATC	1e-42	-96.79	0	272	0.1384	2579.8	0.0553
7	chr1	1308127	1308327		AP-1(bZIP)/ThioMac-PU.1-ChIP-Seq(GSE21512)/Homer	VTGACTCATC	1e-39	-92.02	0	357	0.1816	4017.5	0.0861
8	chr1	1858934	1859165		BATF(bZIP)/Th17-BATF-ChIP-Seq(GSE39756)/Homer	DATGASTCAT	1e-39	-90.38	0	320	0.1628	3437.9	0.0737
9	chr1	6601330	6601533		Jun-AP1(bZIP)/K562-cJun-ChIP-Seq(GSE31477)/Homer	GATGASTCATCN	1e-37	-86.71	0	169	0.086	1257.7	0.027
10	chr1	6613701	6613967		Fos(bZIP)/TSC-Fos-ChIP-Seq(GSE110950)/Homer	NDATGASTCAYN	1e-36	-83.01	0	293	0.149	3133	0.0672
11	chr1	6624922	6625281		Bach2(bZIP)/OCILy7-Bach2-ChIP-Seq(GSE44420)/Homer	TGCTGAGTCA	1e-29	-67.78	0	137	0.0697	1045.3	0.0224
12	chr1	8005190	8005437		Bach1(bZIP)/K562-Bach1-ChIP-Seq(GSE31477)/Homer	AWWNTGCTGAGTCAT	1e-11	-26.77	0	38	0.0193	226.1	0.0048
13	chr1	8137659	8138229		NF-E2(bZIP)/K562-NFE2-ChIP-Seq(GSE31477)/Homer	GATGACTCAGCA	1e-11	-26.6	0	42	0.0214	273.9	0.0059
14	chr1	8259189	8259447		TEAD1(TEAD)/HepG2-TEAD1-ChIP-Seq(Encode)/Homer	CYRCATTCCA	1e-11	-26.1	0	383	0.1948	6474.6	0.1388
15	chr1	8343646	8343903		Nrf2(bZIP)/Lymphoblast-Nrf2-ChIP-Seq(GSE37589)/Homer	HTGCTGAGTCAT	1e-11	-25.77	0	38	0.0193	234.6	0.005
16	chr1	8878078	8878529		MafK(bZIP)/C2C12-MafK-ChIP-Seq(GSE36030)/Homer	GCTGASTCAGCA	1e-10	-24.95	0	121	0.0615	1483.5	0.0318
17	chr1	9438732	9439342		TEAD3(TEA)/HepG2-TEAD3-ChIP-Seq(Encode)/Homer	TRCATTCCAG	1e-10	-23.17	0	417	0.2121	7336	0.1573
18	chr1	9910616	9910845		NFE2L2(bZIP)/HepG2-NFE2L2-ChIP-Seq(Encode)/Homer	AWWWTGCTGAGTCAT	1e-09	-22.64	0	33	0.0168	203	0.0044
19	chr1	10399048	10399302		TEAD2(TEA)/Py2T-Tead2-ChIP-Seq(GSE55709)/Homer	CCWGGAATGY	1e-09	-21.79	0	226	0.115	3519.5	0.0754
20	chr1	11262706	11263014		TEAD4(TEA)/Tropoblast-Tead4-ChIP-Seq(GSE37350)/Homer	CCWGGAATGY	1e-09	-20.95	0	347	0.1765	5998.1	0.1286
21	chr1	11909474	11909721		TEAD(TEA)/Fibroblast-PU.1-ChIP-Seq(Unpublished)/Homer	YCWGGAATGY	1e-08	-19.02	0	252	0.1282	4157.8	0.0891
22	chr1	12478349	12478705		GFY-Staf(?,Zf)/Promoter/Homer	RACTACAATTCCCAGAAKGC	1e-07	-16.3	0	67	0.0341	779.1	0.0167
23	chr1	14942958	14943370		Ronin(THAP)/ES-Thap11-ChIP-Seq(GSE51522)/Homer	RACTACAACTCCCAGVAKGC	1e-05	-13.69	0	52	0.0264	590.2	0.0127
24	chr1	15603240	15603461		Nur77(NR)/K562-NR4A1-ChIP-Seq(GSE31363)/Homer	TGACCTTTNCNT	1e-05	-11.67	0.0002	67	0.0341	895.6	0.0192
25	chr1	15799645	15800003		STAT1(Stat)/HelaS3-STAT1-ChIP-Seq(GSE12782)/Homer	NATTTCCNGGAAAT	0.0001	-10.73	0.0004	120	0.061	1926	0.0413
26	chr1	15800924	15801514		GFY(?)/Promoter/Homer	ACTACAATTCCC	0.0001	-10.7	0.0004	65	0.0331	888.9	0.0191
27	chr1	15834487	15834847		MafA(bZIP)/Islet-MafA-ChIP-Seq(GSE30298)/Homer	TGCTGACTCA	0.0001	-10.63	0.0004	287	0.146	5386.3	0.1155
28	chr1	15835450	15835712		MafB(bZIP)/BMM-Mafb-ChIP-Seq(GSE75722)/Homer	WNTGCTGASTCAGCANWTTY	0.0001	-10.5	0.0004	142	0.0722	2373.7	0.0509
29	chr1	16145558	16145996		Foxa3(Forkhead)/Liver-Foxa3-ChIP-Seq(GSE77670)/Homer	BSNTGTTTACWYWGN	0.0001	-9.784	0.0009	105	0.0534	1675.1	0.0359
30	chr1	17128579	17128956		Elk4(ETS)/Hela-Elk4-ChIP-Seq(GSE31477)/Homer	NRYTTCCGGY	0.0001	-9.371	0.0012	416	0.2116	8313	0.1782
31	chr1	17233258	17233774		CREB5(bZIP)/LNCaP-CREB5.V5-ChIP-Seq(GSE137775)/Homer	VVATGACGTCAT	0.001	-8.374	0.0033	144	0.0732	2532.3	0.0543
32	chr1	20786834	20787069		STAT5(Stat)/mCD4+-Stat5-ChIP-Seq(GSE12346)/Homer	RTTTCTNAGAAA	0.001	-8.363	0.0033	127	0.0646	2185.5	0.0469
33	chr1	21439826	21440307		EBF(EBF)/proBcell-EBF-ChIP-Seq(GSE21978)/Homer	DGTCCCYRGGGA	0.001	-8.053	0.0042	138	0.0702	2428.5	0.0521
34	chr1	23344574	23344774		SPDEF(ETS)/VCaP-SPDEF-ChIP-Seq(SRA014231)/Homer	ASWTCCTGBT	0.001	-7.906	0.0048	427	0.2172	8711.8	0.1868
35	chr1	23369021	23369345		FOXP1(Forkhead)/H9-FOXP1-ChIP-Seq(GSE31006)/Homer	NYYTGTTTACHN	0.001	-7.685	0.0058	137	0.0697	2430.3	0.0521
36	chr1	23743538	23744041		RORgt(NR)/EL4-RORgt.Flag-ChIP-Seq(GSE56019)/Homer	AAYTAGGTCA	0.001	-7.472	0.0068	49	0.0249	700.6	0.015
37	chr1	23756712	23757031		RORgt(NR)/EL4-RORgt.Flag-ChIP-Seq(GSE56019)/Homer	AAYTAGGTCA	0.001	-7.472	0.0068	49	0.0249	700.6	0.015
38	chr1	24642421	24642833		Fox:Ebox(Forkhead,bHLH)/Panc1-Foxa2-ChIP-Seq(GSE47459)/Homer	NNNVCTGWGYAAACASN	0.001	-7.179	0.0088	268	0.1363	5265.8	0.1129
39	chr1	25239725	25239956		IRF3(IRF)/BMDM-Irf3-ChIP-Seq(GSE67343)/Homer	AGTTTCAKTTTC	0.001	-7.134	0.009	130	0.0661	2320.8	0.0498
40	chr1	25695156	25695553		NFkB-p65(RHD)/GM12787-p65-ChIP-Seq(GSE19485)/Homer	WGGGGATTTCCC	0.01	-6.808	0.0122	240	0.1221	4689.6	0.1005
41	chr1	25819725	25820189		FOXK1(Forkhead)/HEK293-FOXK1-ChIP-Seq(GSE51673)/Homer	NVWTGTTTAC	0.01	-6.632	0.0141	294	0.1495	5890.4	0.1263
42	chr1	26620196	26620568		Foxa2(Forkhead)/Liver-Foxa2-ChIP-Seq(GSE25694)/Homer	CYTGTTTACWYW	0.01	-6.594	0.0143	223	0.1134	4339.6	0.093
43	chr1	26692420	26693056		MITF(bHLH)/MastCells-MITF-ChIP-Seq(GSE48085)/Homer	RTCATGTGAC	0.01	-6.574	0.0143	335	0.1704	6805.9	0.1459
44	chr1	27234546	27234767		Stat3(Stat)/mES-Stat3-ChIP-Seq(GSE11431)/Homer	CTTCCGGGAA	0.01	-6.535	0.0145	228	0.116	4453.1	0.0955
45	chr1	27322263	27322506		Foxo3(Forkhead)/U2OS-Foxo3-ChIP-Seq(E-MTAB-2701)/Homer	DGTAAACA	0.01	-6.018	0.0238	208	0.1058	4066.5	0.0872
46	chr1	27959614	27959814		IRF4(IRF)/GM12878-IRF4-ChIP-Seq(GSE32465)/Homer	ACTGAAACCA	0.01	-5.759	0.0302	151	0.0768	2860.1	0.0613
47	chr1	29147241	29147520		FOXK2(Forkhead)/U2OS-FOXK2-ChIP-Seq(E-MTAB-2204)/Homer	SCHTGTTTACAT	0.01	-5.753	0.0302	192	0.0977	3743.6	0.0803
48	chr1	31701009	31701503		RORg(NR)/Liver-Rorc-ChIP-Seq(GSE101115)/Homer	WAABTAGGTCAV	0.01	-5.725	0.0302	36	0.0183	519.1	0.0111
49	chr1	31788757	31788996		CHR(?)/Hela-CellCycle-Expression/Homer	SRGTTTCAAA	0.01	-5.721	0.0302	199	0.1012	3898.5	0.0836
50	chr1	32394599	32395034		PAX6(Paired,Homeobox)/Forebrain-Pax6-ChIP-Seq(GSE66961)/Homer	NGTGTTCAVTSAAGCGKAAA	0.01	-5.659	0.0307	39	0.0198	577.2	0.0124
51	chr1	32651198	32651499		Tcfcp2l1(CP2)/mES-Tcfcp2l1-ChIP-Seq(GSE11431)/Homer	NRAACCRGTTYRAACCRGYT	0.01	-5.653	0.0307	67	0.0341	1121.3	0.024
52	chr1	32817529	32817774		Stat3+il21(Stat)/CD4-Stat3-ChIP-Seq(GSE19198)/Homer	SVYTTCCNGGAARB	0.01	-5.602	0.0312	266	0.1353	5381.6	0.1154
53	chr1	35079483	35079769		Fli1(ETS)/CD8-FLI-ChIP-Seq(GSE20898)/Homer	NRYTTCCGGH	0.01	-5.596	0.0312	581	0.2955	12515.9	0.2683
54	chr1	35641718	35641961		Elk1(ETS)/Hela-Elk1-ChIP-Seq(GSE31477)/Homer	HACTTCCGGY	0.01	-5.422	0.036	392	0.1994	8225.5	0.1763
55	chr1	36149764	36150026		Hnf1(Homeobox)/Liver-Foxa2-Chip-Seq(GSE25694)/Homer	GGTTAAWCATTAA	0.01	-5.311	0.0395	47	0.0239	743.4	0.0159
56	chr1	36224429	36224733		STAT4(Stat)/CD4-Stat4-ChIP-Seq(GSE22104)/Homer	NYTTCCWGGAAR	0.01	-5.306	0.0395	313	0.1592	6462.7	0.1385
57	chr1	36321437	36321701		ZNF768(Zf)/Rajj-ZNF768-ChIP-Seq(GSE111879)/Homer	RHHCAGAGAGGB	0.01	-5.282	0.0395	28	0.0142	387.4	0.0083
58	chr1	37859777	37860722		IRF2(IRF)/Erythroblas-IRF2-ChIP-Seq(GSE36985)/Homer	GAAASYGAAASY	0.01	-5.219	0.0411	51	0.0259	825.5	0.0177
59	chr1	38990634	38991095		Foxh1(Forkhead)/hESC-FOXH1-ChIP-Seq(GSE29422)/Homer	NNTGTGGATTSS	0.01	-5.018	0.0494	181	0.0921	3573.4	0.0766
60	chr1	39178871	39179282		RUNX(Runt)/HPC7-Runx1-ChIP-Seq(GSE22178)/Homer	SAAACCACAG	0.01	-5.011	0.0494	233	0.1185	4716.6	0.1011
61	chr1	39391875	39392077		ELF1(ETS)/Jurkat-ELF1-ChIP-Seq(SRA014231)/Homer	AVCCGGAAGT	0.01	-4.996	0.0494	356	0.1811	7469.6	0.1601
62	chr1	39799900	39800438		PGR(NR)/EndoStromal-PGR-ChIP-Seq(GSE69539)/Homer	AAGAACATWHTGTTC	0.01	-4.92	0.0518	67	0.0341	1161	0.0249
63	chr1	39934499	39934792		IRF8(IRF)/BMDM-IRF8-ChIP-Seq(GSE77884)/Homer	GRAASTGAAAST	0.01	-4.773	0.059	139	0.0707	2685.1	0.0576
64	chr1	40040121	40040488		Hoxa10(Homeobox)/ChickenMSG-Hoxa10.Flag-ChIP-Seq(GSE86088)/Homer	GGYAATGAAA	0.01	-4.705	0.0622	159	0.0809	3124.1	0.067
65	chr1	44739446	44739905		NF1(CTF)/LNCAP-NF1-ChIP-Seq(Unpublished)/Homer	CYTGGCABNSTGCCAR	0.01	-4.661	0.064	188	0.0956	3762.1	0.0806
66	chr1	44799937	44800188		EWS:ERG-fusion(ETS)/CADO_ES1-EWS:ERG-ChIP-Seq(SRA014231)/Homer	ATTTCCTGTN	0.01	-4.626	0.0653	247	0.1256	5071.5	0.1087
67	chr1	44807930	44808178
68	chr1	44819327	44819781
69	chr1	45340240	45340739
70	chr1	45522146	45522487
71	chr1	45584044	45584265
72	chr1	50959635	50960607
73	chr1	50968288	50968641
74	chr1	52055360	52056066
75	chr1	53946120	53946374
76	chr1	54407803	54408031
77	chr1	58545782	58546483
78	chr1	58784433	58785488
79	chr1	58815396	58815896
80	chr1	58815995	58816283
81	chr1	58903952	58904179
82	chr1	59020411	59020631
83	chr1	59521196	59521546
84	chr1	64898289	64898975
85	chr1	65420558	65420872
86	chr1	66930087	66930472
87	chr1	67053816	67054018
88	chr1	67684300	67685004
89	chr1	67685209	67685603
90	chr1	67686027	67686647
91	chr1	67686960	67687227
92	chr1	67736226	67736454
93	chr1	67759879	67760698
94	chr1	68120435	68120654
95	chr1	70205729	70205929
96	chr1	70410780	70411019
97	chr1	71081109	71081616
98	chr1	85061848	85062551
99	chr1	85298094	85298589
100	chr1	85607311	85607783
101	chr1	86704733	86705020
102	chr1	88684469	88684770
103	chr1	89952237	89953640
104	chr1	91387353	91387601
105	chr1	91737231	91737461
106	chr1	91885904	91886455
107	chr1	92960043	92961112
108	chr1	92961613	92962134
109	chr1	92962284	92962541
110	chr1	94209536	94210052
111	chr1	94417655	94417855
112	chr1	94418186	94418700
113	chr1	94541759	94542213
114	chr1	94926239	94926935
115	chr1	95072787	95073148
116	chr1	100265794	100266612
117	chr1	109100193	109100393
118	chr1	109426647	109426860
119	chr1	109984764	109985299
120	chr1	110337910	110338284
121	chr1	110393823	110394046
122	chr1	110394307	110394550
123	chr1	111448681	111449041
124	chr1	111592709	111593186
125	chr1	114581302	114581597
126	chr1	143973007	143973248
127	chr1	145720820	145721271
128	chr1	148749110	148749374
129	chr1	148952459	148952678
130	chr1	149899677	149899957
131	chr1	150009861	150010098
132	chr1	150067795	150068148
133	chr1	150561560	150561924
134	chr1	150578791	150579060
135	chr1	150922261	150922468
136	chr1	150922735	150922935
137	chr1	151070546	151071027
138	chr1	153609100	153609313
139	chr1	154272091	154272402
140	chr1	154607152	154607446
141	chr1	154627642	154627887
142	chr1	155000996	155001328
143	chr1	155562999	155563467
144	chr1	156106497	156106700
145	chr1	156123187	156123827
146	chr1	156457388	156457787
147	chr1	156660370	156660728
148	chr1	158149362	158149721
149	chr1	159924731	159925425
150	chr1	161046059	161046271
151	chr1	161132949	161133401
152	chr1	161159254	161159658
153	chr1	161225893	161226097
154	chr1	161399241	161399612
155	chr1	161524077	161524555
156	chr1	161727242	161727531
157	chr1	161749807	161750253
158	chr1	162678640	162678872
159	chr1	164748143	164748791
160	chr1	166875747	166876628
161	chr1	167797307	167797543
162	chr1	172533263	172533609
163	chr1	172933974	172934351
164	chr1	173868192	173868423
165	chr1	178093544	178093955
166	chr1	179081886	179082186
167	chr1	181104838	181105157
168	chr1	183022580	183022959
169	chr1	183471879	183472178
170	chr1	184755041	184755606
171	chr1	186102738	186103229
172	chr1	186374504	186374950
173	chr1	186375470	186375683
174	chr1	201170578	201171066
175	chr1	202589121	202589326
176	chr1	204506732	204506960
177	chr1	204507198	204507516
178	chr1	205284919	205285119
179	chr1	205749093	205749827
180	chr1	207321530	207321777
181	chr1	207752088	207752576
182	chr1	209732386	209732778
183	chr1	211515392	211515748
184	chr1	212285442	212285742
185	chr1	212791540	212791740
186	chr1	213015373	213015687
187	chr1	214552080	214552395
188	chr1	222814819	222815177
189	chr1	223707476	223707712
190	chr1	223844655	223845665
191	chr1	226110205	226110633
192	chr1	226663083	226663307
193	chr1	228964017	228964588
194	chr1	231528724	231529010
195	chr1	234373538	234374023
196	chr1	234611137	234611625
197	chr1	234612853	234613778
198	chr1	234721761	234722327
199	chr1	234722822	234723156
200	chr1	234723472	234723740
201	chr1	234724245	234724802
202	chr1	234926077	234926366
203	chr1	234980449	234981161
204	chr1	235128920	235129185
205	chr1	235328714	235329057
206	chr1	235504756	235504956
207	chr1	235866304	235866841
208	chr1	247078145	247078734
209	chr10	624618	625610
210	chr10	1049538	1049861
211	chr10	3095659	3095876
212	chr10	5446490	5446800
213	chr10	14604612	14605008
214	chr10	14959392	14959867
215	chr10	18627117	18628032
216	chr10	18651750	18652207
217	chr10	18659445	18659645
218	chr10	26487135	26488335
219	chr10	27241755	27242092
220	chr10	27504312	27504512
221	chr10	29659211	29660018
222	chr10	29803872	29804583
223	chr10	31318501	31318977
224	chr10	31697509	31697709
225	chr10	31929303	31929736
226	chr10	32980753	32980989
227	chr10	33005504	33005746
228	chr10	38094344	38094979
229	chr10	45726603	45727041
230	chr10	45727255	45727581
231	chr10	47553064	47553348
232	chr10	50067941	50068354
233	chr10	50418098	50418328
234	chr10	58385149	58385612
235	chr10	58856768	58857284
236	chr10	63629692	63631035
237	chr10	63712484	63712763
238	chr10	69065724	69066359
239	chr10	69124149	69124349
240	chr10	71860788	71860999
241	chr10	72009618	72010027
242	chr10	72273119	72273405
243	chr10	72273923	72274208
244	chr10	72320247	72320716
245	chr10	73730002	73730406
246	chr10	75210617	75210977
247	chr10	78972757	78973574
248	chr10	79071348	79071589
249	chr10	79149859	79150493
250	chr10	84328475	84328773
251	chr10	87861746	87863851
252	chr10	88978866	88979720
253	chr10	88990008	88990512
254	chr10	91652669	91652871
255	chr10	92291107	92291805
256	chr10	92573911	92574397
257	chr10	93436904	93437329
258	chr10	93437542	93438022
259	chr10	93466074	93466277
260	chr10	94362569	94363287
261	chr10	97498764	97499008
262	chr10	97687485	97687685
263	chr10	99983776	99984181
264	chr10	101354206	101354406
265	chr10	102055521	102055777
266	chr10	102646070	102646321
267	chr10	102918250	102918627
268	chr10	103192745	103193038
269	chr10	103244613	103245041
270	chr10	103918101	103918329
271	chr10	104122068	104122338
272	chr10	104339731	104340164
273	chr10	110305104	110305625
274	chr10	110497434	110497680
275	chr10	110567724	110567998
276	chr10	113073945	113074290
277	chr10	113106816	113107374
278	chr10	117541228	117541959
279	chr10	117552739	117553484
280	chr10	118755149	118755379
281	chr10	119271127	119271816
282	chr10	122112798	122113165
283	chr10	124911623	124912098
284	chr10	125201253	125201462
285	chr10	127002975	127003491
286	chr11	834340	835362
287	chr11	6603418	6604000
288	chr11	9568730	9569142
289	chr11	10303963	10304583
290	chr11	10307435	10308350
291	chr11	10509356	10509821
292	chr11	10751007	10751390
293	chr11	10809121	10809684
294	chr11	10899475	10899912
295	chr11	12044284	12044494
296	chr11	12378227	12378553
297	chr11	12810161	12810665
298	chr11	13462604	13463086
299	chr11	13463375	13463748
300	chr11	14422533	14422853
301	chr11	15650314	15650551
302	chr11	18394179	18394412
303	chr11	33736590	33737017
304	chr11	36361354	36362063
305	chr11	43987755	43988227
306	chr11	46243374	46243730
307	chr11	47185699	47186048
308	chr11	47269725	47269988
309	chr11	47714935	47715207
310	chr11	47974391	47974756
311	chr11	62553646	62554266
312	chr11	62556419	62556648
313	chr11	62560704	62561148
314	chr11	62574099	62574338
315	chr11	62728118	62728318
316	chr11	62771410	62771699
317	chr11	62839674	62840059
318	chr11	63567531	63567746
319	chr11	63671236	63671652
320	chr11	64241468	64241834
321	chr11	64270242	64270554
322	chr11	64271352	64271566
323	chr11	64856848	64857048
324	chr11	64924255	64924485
325	chr11	65096764	65096967
326	chr11	65314424	65314723
327	chr11	65381998	65382434
328	chr11	65418919	65419477
329	chr11	65421453	65421706
330	chr11	65429652	65429969
331	chr11	65430257	65430528
332	chr11	65472363	65472615
333	chr11	65492873	65493366
334	chr11	65540461	65540933
335	chr11	65859584	65859817
336	chr11	65888713	65889862
337	chr11	65900486	65900773
338	chr11	65961368	65961825
339	chr11	66268529	66268763
340	chr11	66289359	66289565
341	chr11	66313056	66313410
342	chr11	66318099	66318719
343	chr11	66971042	66971341
344	chr11	67354711	67354943
345	chr11	67373815	67374780
346	chr11	67391134	67391383
347	chr11	67583730	67583930
348	chr11	67630414	67630710
349	chr11	68904016	68904659
350	chr11	69041124	69041345
351	chr11	69298688	69299198
352	chr11	71287309	71287618
353	chr11	71299212	71299839
354	chr11	71787181	71787737
355	chr11	72025367	72025568
356	chr11	72040653	72041039
357	chr11	72080141	72080444
358	chr11	72112538	72113051
359	chr11	72223226	72223649
360	chr11	73314758	73315236
361	chr11	74256042	74256579
362	chr11	78188058	78188559
363	chr11	78188759	78188964
364	chr11	85947899	85948692
365	chr11	86069411	86069799
366	chr11	88337912	88338369
367	chr11	96155829	96157257
368	chr11	96306518	96306953
369	chr11	96307204	96307456
370	chr11	102109921	102110195
371	chr11	102110423	102110624
372	chr11	102111697	102112375
373	chr11	102599847	102600461
374	chr11	108467314	108467759
375	chr11	108664978	108665354
376	chr11	110208962	110209641
377	chr11	111735993	111736220
378	chr11	111879230	111879623
379	chr11	111926759	111927237
380	chr11	117327924	117328190
381	chr11	119067472	119067753
382	chr11	121655895	121656114
383	chr11	125887693	125888159
384	chr11	128453690	128453962
385	chr12	752529	752777
386	chr12	6280048	6280512
387	chr12	6335195	6336211
388	chr12	6336447	6336661
389	chr12	6345537	6345793
390	chr12	6534532	6534980
391	chr12	6554332	6554578
392	chr12	8243130	8243562
393	chr12	12611839	12612095
394	chr12	12716499	12716914
395	chr12	12725539	12726088
396	chr12	13000433	13000840
397	chr12	13135860	13136201
398	chr12	13196039	13196926
399	chr12	14365725	14366168
400	chr12	15789602	15789957
401	chr12	19711811	19712063
402	chr12	24909840	24910147
403	chr12	24911235	24911792
404	chr12	25385323	25385549
405	chr12	25386458	25387777
406	chr12	26195147	26196351
407	chr12	26274986	26275920
408	chr12	26298972	26299367
409	chr12	26630655	26631150
410	chr12	27022093	27023169
411	chr12	27244266	27244468
412	chr12	31659502	31659753
413	chr12	45234814	45235016
414	chr12	45727724	45728058
415	chr12	45728407	45728911
416	chr12	45989851	45990439
417	chr12	46372122	46372394
418	chr12	46384197	46384433
419	chr12	47820056	47820671
420	chr12	49187840	49188244
421	chr12	49234894	49235098
422	chr12	49828615	49828832
423	chr12	51024823	51025417
424	chr12	51083173	51083904
425	chr12	51971602	51971875
426	chr12	53046727	53047022
427	chr12	53180578	53180827
428	chr12	53295300	53295766
429	chr12	53321027	53321639
430	chr12	53380215	53380458
431	chr12	55729230	55729575
432	chr12	56079166	56079540
433	chr12	57088552	57088825
434	chr12	57128073	57128306
435	chr12	57129391	57130351
436	chr12	57488070	57488273
437	chr12	57844841	57845246
438	chr12	57847100	57847305
439	chr12	57941509	57941734
440	chr12	63918381	63918734
441	chr12	64181644	64182329
442	chr12	65537089	65537449
443	chr12	66169371	66169594
444	chr12	70242959	70243268
445	chr12	76031637	76032096
446	chr12	76084834	76085273
447	chr12	76879178	76879384
448	chr12	87440116	87440636
449	chr12	87820816	87821325
450	chr12	89709620	89710048
451	chr12	92143952	92145351
452	chr12	92145991	92146403
453	chr12	92971210	92971657
454	chr12	92972088	92972563
455	chr12	93090424	93090651
456	chr12	93198317	93198612
457	chr12	93377856	93378207
458	chr12	93442185	93442610
459	chr12	93467613	93467931
460	chr12	93741976	93742354
461	chr12	93784179	93784992
462	chr12	95003033	95003656
463	chr12	95473818	95474228
464	chr12	96399168	96399451
465	chr12	100141916	100142141
466	chr12	101407370	101407699
467	chr12	104064308	104064601
468	chr12	104286304	104287851
469	chr12	105233176	105233716
470	chr12	105562121	105562556
471	chr12	106248662	106248973
472	chr12	110431708	110432127
473	chr12	110501524	110501933
474	chr12	110583458	110583658
475	chr12	110698461	110698689
476	chr12	113185555	113185940
477	chr12	113221357	113221563
478	chr12	113241940	113242185
479	chr12	113246059	113246308
480	chr12	114684572	114684776
481	chr12	118052752	118053144
482	chr12	120234844	120235222
483	chr12	121797195	121797472
484	chr12	121799751	121800312
485	chr12	121924804	121925051
486	chr12	122422079	122422414
487	chr12	123043752	123043952
488	chr12	123062845	123063172
489	chr12	124381921	124382420
490	chr12	124389028	124389271
491	chr12	124518301	124518540
492	chr12	124545753	124546459
493	chr12	124916603	124916999
494	chr12	124917348	124917619
495	chr12	131896324	131896718
496	chr12	133037201	133038211
497	chr12	133080397	133080703
498	chr12	133080871	133081142
499	chr13	19863013	19863343
500	chr13	19863637	19864341
501	chr13	19958745	19958945
502	chr13	19959527	19959732
503	chr13	22093456	22093876
504	chr13	26074730	26075084
505	chr13	26186195	26186460
506	chr13	26253984	26254363
507	chr13	30617134	30617499
508	chr13	30617869	30618116
509	chr13	30743474	30744272
510	chr13	33285915	33286115
511	chr13	36999485	37000165
512	chr13	40771344	40771650
513	chr13	41061569	41062334
514	chr13	41263227	41263508
515	chr13	41311145	41311465
516	chr13	42049266	42049580
517	chr13	43878985	43879449
518	chr13	45418285	45418715
519	chr13	46796745	46797025
520	chr13	48037769	48038312
521	chr13	49356238	49356574
522	chr13	49444196	49444528
523	chr13	49495701	49496083
524	chr13	51453196	51453613
525	chr13	73058787	73059044
526	chr13	75482334	75482543
527	chr13	77026523	77026839
528	chr13	79485203	79485607
529	chr13	90717666	90717868
530	chr13	90718153	90718403
531	chr13	98173253	98173946
532	chr13	98207202	98207533
533	chr13	98484555	98485169
534	chr13	110319991	110320306
535	chr13	110715648	110715936
536	chr13	110915162	110915658
537	chr13	111210710	111211263
538	chr13	112587527	112587737
539	chr13	113410097	113410401
540	chr14	20342450	20342973
541	chr14	20681799	20682270
542	chr14	22589422	22589707
543	chr14	22871518	22871828
544	chr14	23035017	23035224
545	chr14	24094044	24094244
546	chr14	24113571	24113795
547	chr14	24232575	24232845
548	chr14	24242766	24243010
549	chr14	24367375	24367625
550	chr14	24442902	24443152
551	chr14	30558939	30559368
552	chr14	31165642	31165860
553	chr14	31208261	31208461
554	chr14	34545930	34546154
555	chr14	34547404	34547839
556	chr14	34554964	34555889
557	chr14	34556654	34557115
558	chr14	34873647	34873905
559	chr14	35121149	35121954
560	chr14	35122108	35123170
561	chr14	35336405	35336783
562	chr14	35384643	35384903
563	chr14	35385570	35385911
564	chr14	35402052	35402676
565	chr14	35402942	35403757
566	chr14	35404571	35405053
567	chr14	39102452	39102899
568	chr14	39103299	39103573
569	chr14	39170551	39170873
570	chr14	49861632	49862014
571	chr14	49868340	49868664
572	chr14	50003369	50003624
573	chr14	52563093	52563488
574	chr14	54441575	54441782
575	chr14	54563958	54564359
576	chr14	54773303	54774048
577	chr14	58427724	58428416
578	chr14	61477079	61477330
579	chr14	61561847	61562399
580	chr14	64388335	64388588
581	chr14	64503834	64504653
582	chr14	66508170	66508371
583	chr14	68793339	68793918
584	chr14	68794768	68795013
585	chr14	68816524	68816774
586	chr14	68979659	68979908
587	chr14	71320490	71320690
588	chr14	73886753	73887058
589	chr14	74303142	74303416
590	chr14	74763104	74763494
591	chr14	75069205	75069407
592	chr14	75453016	75453379
593	chr14	76919045	76919464
594	chr14	77028065	77028361
595	chr14	77033517	77033721
596	chr14	77034178	77034525
597	chr14	77593596	77593859
598	chr14	77615236	77616320
599	chr14	77616914	77617126
600	chr14	81170514	81170843
601	chr14	90332116	90332316
602	chr14	93074351	93074559
603	chr14	93231540	93231740
604	chr14	104752748	104752963
605	chr15	33126759	33127205
606	chr15	37101214	37101969
607	chr15	38894178	38895348
608	chr15	39581037	39581318
609	chr15	39920143	39920758
610	chr15	39933670	39934513
611	chr15	40754804	40755004
612	chr15	42495691	42495913
613	chr15	43330520	43330909
614	chr15	43493376	43493576
615	chr15	43510379	43510794
616	chr15	44427680	44428084
617	chr15	45198840	45199292
618	chr15	48331153	48331561
619	chr15	48811211	48811472
620	chr15	51228192	51229109
621	chr15	51829704	51830282
622	chr15	51846412	51847397
623	chr15	52678927	52679130
624	chr15	52679512	52679750
625	chr15	58331791	58332228
626	chr15	58332453	58333083
627	chr15	58469977	58470455
628	chr15	58770781	58771404
629	chr15	60398225	60399007
630	chr15	63108331	63108596
631	chr15	63189240	63189605
632	chr15	63291653	63291869
633	chr15	64387785	64387985
634	chr15	64841475	64841727
635	chr15	65184957	65185318
636	chr15	65792438	65792647
637	chr15	66701579	66702107
638	chr15	66842222	66842508
639	chr15	67107150	67107409
640	chr15	67109251	67109531
641	chr15	69414004	69414373
642	chr15	70763729	70764015
643	chr15	71707411	71707662
644	chr15	72473847	72474048
645	chr15	72475017	72475285
646	chr15	72670803	72671140
647	chr15	74937203	74937675
648	chr15	75201627	75201838
649	chr15	75647925	75648759
650	chr15	78299207	78299445
651	chr15	79682529	79682804
652	chr15	79923332	79923747
653	chr15	80152640	80153128
654	chr15	82046575	82046942
655	chr15	82261553	82262618
656	chr15	82810744	82811159
657	chr15	82832309	82832593
658	chr15	84172328	84173055
659	chr15	84421447	84421830
660	chr15	84422076	84422441
661	chr15	84500430	84500641
662	chr15	84500865	84501079
663	chr15	84501316	84501537
664	chr15	84570241	84571596
665	chr15	84600541	84601094
666	chr15	84633952	84634227
667	chr15	84981014	84981224
668	chr15	90102585	90102846
669	chr15	90929945	90930537
670	chr15	90935051	90935439
671	chr15	92908188	92908428
672	chr15	96284903	96285857
673	chr15	96327497	96327697
674	chr15	96344992	96345561
675	chr15	96351733	96352739
676	chr15	97960582	97960800
677	chr15	100602429	100602687
678	chr15	101295450	101295695
679	chr16	1705305	1705708
680	chr16	2128315	2128515
681	chr16	2223567	2223786
682	chr16	2883218	2883469
683	chr16	2904095	2904546
684	chr16	3021323	3021843
685	chr16	3021998	3022295
686	chr16	3150862	3151186
687	chr16	3283018	3283247
688	chr16	3950673	3950952
689	chr16	4183296	4183576
690	chr16	8797883	8798301
691	chr16	11741412	11741691
692	chr16	11741971	11743150
693	chr16	20900613	20901104
694	chr16	21300912	21301113
695	chr16	21502393	21502615
696	chr16	21517867	21518195
697	chr16	21518743	21519700
698	chr16	21520086	21520490
699	chr16	22297440	22297653
700	chr16	22353557	22353969
701	chr16	23557629	23557911
702	chr16	27327140	27327363
703	chr16	29612646	29613138
704	chr16	29811360	29811612
705	chr16	29816076	29816555
706	chr16	30658842	30659237
707	chr16	30698635	30699491
708	chr16	31117569	31117780
709	chr16	34586523	34587316
710	chr16	46386269	46391453
711	chr16	46394256	46395220
712	chr16	46398354	46401700
713	chr16	51152198	51152630
714	chr16	53099636	53099893
715	chr16	56608601	56608837
716	chr16	56931565	56931823
717	chr16	57186289	57186495
718	chr16	57245220	57245489
719	chr16	57627666	57628057
720	chr16	58129597	58129876
721	chr16	66934052	66934253
722	chr16	67563320	67563597
723	chr16	67563872	67564113
724	chr16	67806721	67806988
725	chr16	67846648	67847009
726	chr16	68085991	68086917
727	chr16	69187708	69187929
728	chr16	70428252	70428588
729	chr16	70523676	70524658
730	chr16	71894986	71895358
731	chr16	71895558	71895916
732	chr16	72093837	72094087
733	chr16	75245458	75245852
734	chr16	75555403	75555631
735	chr16	80932177	80932677
736	chr16	83952906	83953429
737	chr16	84504760	84505038
738	chr16	85011587	85012063
739	chr16	85322035	85322386
740	chr16	87384018	87384357
741	chr16	88569670	88570347
742	chr16	88770788	88771489
743	chr16	89241385	89241664
744	chr16	89320135	89320616
745	chr16	89431397	89431624
746	chr17	714928	715157
747	chr17	1366588	1367319
748	chr17	1685060	1685260
749	chr17	1714882	1715590
750	chr17	1716549	1717850
751	chr17	2303514	2303769
752	chr17	2401781	2402008
753	chr17	4949121	4949896
754	chr17	7239758	7239987
755	chr17	7329985	7330314
756	chr17	7579282	7579542
757	chr17	7686227	7686529
758	chr17	7688346	7688642
759	chr17	7834020	7834617
760	chr17	7835675	7836261
761	chr17	7842271	7842597
762	chr17	7842863	7843541
763	chr17	7915316	7915757
764	chr17	8041329	8041865
765	chr17	8221191	8221391
766	chr17	8247956	8248580
767	chr17	8248838	8249167
768	chr17	9575942	9576482
769	chr17	16285821	16286406
770	chr17	16286604	16286860
771	chr17	16381459	16381883
772	chr17	16865096	16865591
773	chr17	17043359	17043922
774	chr17	17836387	17836648
775	chr17	17900778	17901129
776	chr17	19062541	19062793
777	chr17	19110823	19111384
778	chr17	19141857	19142150
779	chr17	19162812	19163028
780	chr17	19237113	19237539
781	chr17	19648186	19648498
782	chr17	27332721	27333638
783	chr17	28743319	28743850
784	chr17	28746164	28746364
785	chr17	29390312	29390550
786	chr17	32141914	32142370
787	chr17	35063550	35064387
788	chr17	35578102	35578419
789	chr17	38256381	38256663
790	chr17	40098468	40098967
791	chr17	40100846	40101259
792	chr17	40111482	40111731
793	chr17	40140298	40140632
794	chr17	40341400	40341728
795	chr17	41416146	41416381
796	chr17	41549502	41549711
797	chr17	42422696	42423035
798	chr17	42519829	42520058
799	chr17	42520315	42520534
800	chr17	42536080	42536307
801	chr17	42659419	42659738
802	chr17	42744495	42744695
803	chr17	42833196	42833686
804	chr17	43024746	43024956
805	chr17	43170503	43170727
806	chr17	44123833	44124034
807	chr17	44502799	44503332
808	chr17	44587458	44587768
809	chr17	45147060	45147275
810	chr17	45149090	45149582
811	chr17	45160719	45161204
812	chr17	45161727	45161982
813	chr17	45293759	45293982
814	chr17	46193772	46194007
815	chr17	47530804	47531547
816	chr17	48972623	48972903
817	chr17	50478452	50479706
818	chr17	50866654	50866871
819	chr17	51166173	51166549
820	chr17	57868319	57868722
821	chr17	57892763	57892963
822	chr17	57893185	57893462
823	chr17	57987405	57988111
824	chr17	59761433	59762473
825	chr17	59786785	59787371
826	chr17	59842873	59843815
827	chr17	59844120	59844525
828	chr17	59845669	59846445
829	chr17	61076745	61077258
830	chr17	63827195	63827600
831	chr17	63843142	63843405
832	chr17	64975407	64976057
833	chr17	65056798	65057098
834	chr17	67376680	67377015
835	chr17	67491115	67491560
836	chr17	67995005	67995448
837	chr17	68248105	68248508
838	chr17	68414024	68414224
839	chr17	69776888	69777478
840	chr17	69870306	69871008
841	chr17	73311258	73311700
842	chr17	75046600	75046940
843	chr17	75393509	75393863
844	chr17	76353999	76354378
845	chr17	76737553	76737889
846	chr17	77124517	77125101
847	chr17	77323389	77323826
848	chr17	77477491	77477904
849	chr17	78883211	78884231
850	chr17	78975244	78975470
851	chr17	80454840	80455040
852	chr17	81576848	81577297
853	chr17	81683979	81684186
854	chr17	82003952	82004262
855	chr17	82023107	82023356
856	chr17	82133604	82133939
857	chr18	108019	109500
858	chr18	712479	712953
859	chr18	3447432	3447783
860	chr18	3449159	3449485
861	chr18	3452521	3453152
862	chr18	3454072	3454424
863	chr18	3593409	3594879
864	chr18	3595429	3596003
865	chr18	3604876	3605601
866	chr18	3624268	3624788
867	chr18	3688934	3689139
868	chr18	7946234	7946474
869	chr18	8125374	8125618
870	chr18	8704778	8705187
871	chr18	8891105	8891487
872	chr18	9475406	9475647
873	chr18	11946984	11947195
874	chr18	11947477	11947709
875	chr18	11981185	11981599
876	chr18	12420019	12420567
877	chr18	12598098	12598634
878	chr18	12628971	12629282
879	chr18	13726712	13726969
880	chr18	21112118	21112538
881	chr18	21599979	21600316
882	chr18	22210479	22211004
883	chr18	22471701	22472234
884	chr18	23452932	23453132
885	chr18	34710308	34710575
886	chr18	46152681	46153118
887	chr18	48930267	48930604
888	chr18	48942923	48943179
889	chr18	48952883	48953282
890	chr18	51197950	51198166
891	chr18	54224746	54224946
892	chr18	59070346	59070966
893	chr18	62715028	62715479
894	chr18	63237902	63238205
895	chr18	67516085	67516371
896	chr18	74495837	74496037
897	chr18	76492514	76492892
898	chr18	76493124	76493817
899	chr19	752891	753642
900	chr19	1102699	1103017
901	chr19	1169032	1169523
902	chr19	1173038	1173242
903	chr19	1406957	1407286
904	chr19	1415438	1415902
905	chr19	1653077	1653291
906	chr19	2060923	2061239
907	chr19	2167944	2168750
908	chr19	2541027	2541229
909	chr19	2576343	2576588
910	chr19	2578557	2579474
911	chr19	3572783	3573059
912	chr19	4058187	4058763
913	chr19	4812919	4813488
914	chr19	4976234	4976781
915	chr19	6088086	6088345
916	chr19	6092062	6092448
917	chr19	6273893	6274448
918	chr19	6737974	6738181
919	chr19	8321540	8321740
920	chr19	9827445	9827684
921	chr19	10333674	10334139
922	chr19	11085478	11085682
923	chr19	11346550	11346778
924	chr19	11738219	11738734
925	chr19	11767069	11767400
926	chr19	12064745	12064945
927	chr19	12293923	12294533
928	chr19	12400099	12401040
929	chr19	12439912	12440401
930	chr19	12681356	12681704
931	chr19	13150455	13150699
932	chr19	13774596	13775003
933	chr19	13794621	13795499
934	chr19	14081519	14081720
935	chr19	14137181	14137420
936	chr19	14518711	14518928
937	chr19	17074892	17075306
938	chr19	17226000	17226790
939	chr19	18224806	18225019
940	chr19	18280077	18280395
941	chr19	18589181	18589387
942	chr19	18636672	18637056
943	chr19	19405120	19405659
944	chr19	19663863	19664342
945	chr19	19865931	19866291
946	chr19	23686468	23687010
947	chr19	24033473	24034437
948	chr19	34677341	34677781
949	chr19	36528416	36528713
950	chr19	37370738	37371250
951	chr19	38667309	38667928
952	chr19	39402619	39403182
953	chr19	39403820	39404110
954	chr19	39409056	39409552
955	chr19	39845822	39846303
956	chr19	39971049	39971280
957	chr19	40420926	40421133
958	chr19	40465940	40466206
959	chr19	40716717	40717102
960	chr19	40778286	40778668
961	chr19	40798326	40799143
962	chr19	42242723	42243503
963	chr19	43533055	43533324
964	chr19	43534142	43534396
965	chr19	43668890	43669306
966	chr19	43984145	43984381
967	chr19	44113332	44113599
968	chr19	44212414	44212991
969	chr19	44747353	44747865
970	chr19	45398400	45398913
971	chr19	45405998	45406198
972	chr19	45406449	45406826
973	chr19	45424054	45424374
974	chr19	45455871	45456238
975	chr19	45467772	45468127
976	chr19	45477826	45478537
977	chr19	45523404	45523649
978	chr19	46416389	46416779
979	chr19	46755000	46755472
980	chr19	46759756	46760242
981	chr19	46784606	46784822
982	chr19	46829960	46830311
983	chr19	46850977	46851177
984	chr19	47130878	47131131
985	chr19	47600545	47600808
986	chr19	47743799	47743999
987	chr19	48445536	48446108
988	chr19	48469123	48469553
989	chr19	48720891	48721103
990	chr19	49363535	49363912
991	chr19	49665998	49666199
992	chr19	50024782	50025339
993	chr19	50383758	50384527
994	chr19	50476491	50476696
995	chr19	51594484	51594684
996	chr19	51986504	51986753
997	chr19	52569740	52570042
998	chr19	52690704	52690923
999	chr19	52786903	52787187
1000	chr19	55117890	55118090
1001	chr19	55477009	55477299
1002	chr19	55599819	55600118
1003	chr19	57819799	57820024
1004	chr19	57947784	57947984
1005	chr19	58407913	58408517
1006	chr19	58475855	58476157
1007	chr2	676192	676652
1008	chr2	740550	740838
1009	chr2	1742400	1743504
1010	chr2	3379480	3380153
1011	chr2	3519068	3519421
1012	chr2	3536286	3536512
1013	chr2	9142845	9143134
1014	chr2	9235051	9235593
1015	chr2	12318180	12319154
1016	chr2	17977306	17977771
1017	chr2	18559930	18561065
1018	chr2	20051849	20052321
1019	chr2	20822247	20823349
1020	chr2	24793130	24793670
1021	chr2	26034046	26034366
1022	chr2	27627967	27629213
1023	chr2	27890845	27891152
1024	chr2	28137169	28137702
1025	chr2	28276176	28276580
1026	chr2	28409429	28409743
1027	chr2	28445461	28446371
1028	chr2	30146728	30147062
1029	chr2	30231450	30232201
1030	chr2	36966738	36967193
1031	chr2	38721135	38721335
1032	chr2	42133207	42133417
1033	chr2	42361336	42361751
1034	chr2	42924372	42925272
1035	chr2	42975039	42975406
1036	chr2	43075332	43075681
1037	chr2	43086400	43086816
1038	chr2	43221629	43221934
1039	chr2	43222163	43222543
1040	chr2	43225282	43225950
1041	chr2	43226213	43226487
1042	chr2	43226810	43227042
1043	chr2	43227369	43227580
1044	chr2	43293553	43293899
1045	chr2	43774068	43774919
1046	chr2	45938752	45939272
1047	chr2	46298568	46298799
1048	chr2	46315414	46315859
1049	chr2	46847506	46847711
1050	chr2	46855466	46855874
1051	chr2	46940328	46941070
1052	chr2	47034386	47034693
1053	chr2	47077084	47077405
1054	chr2	47906738	47907058
1055	chr2	48111529	48112087
1056	chr2	54722551	54723912
1057	chr2	60880857	60881253
1058	chr2	60881571	60881904
1059	chr2	61471133	61471363
1060	chr2	62216013	62216467
1061	chr2	64524258	64524543
1062	chr2	64654358	64654577
1063	chr2	64654761	64655060
1064	chr2	64751187	64751770
1065	chr2	64831513	64831849
1066	chr2	65432636	65433028
1067	chr2	68157894	68158281
1068	chr2	69643802	69644117
1069	chr2	70087192	70087395
1070	chr2	70125044	70125314
1071	chr2	70293584	70294041
1072	chr2	71130332	71131000
1073	chr2	74465545	74465769
1074	chr2	74506584	74507586
1075	chr2	74529797	74530138
1076	chr2	75605998	75606592
1077	chr2	75710288	75710845
1078	chr2	85499280	85499593
1079	chr2	85538812	85539022
1080	chr2	85742167	85742557
1081	chr2	87319052	87319268
1082	chr2	95402337	95402537
1083	chr2	96206060	96206377
1084	chr2	97113528	97113757
1085	chr2	99336551	99336877
1086	chr2	99337410	99337662
1087	chr2	102064470	102064791
1088	chr2	105397046	105397337
1089	chr2	109898588	109898866
1090	chr2	109987056	109987509
1091	chr2	110383930	110384169
1092	chr2	110473114	110473348
1093	chr2	111495171	111495579
1094	chr2	112275656	112276001
1095	chr2	112542059	112542305
1096	chr2	112644948	112645744
1097	chr2	112645944	112646145
1098	chr2	113241131	113241384
1099	chr2	113889915	113890222
1100	chr2	118088386	118088673
1101	chr2	119759800	119760150
1102	chr2	121648746	121649144
1103	chr2	121649753	121650016
1104	chr2	121699596	121699835
1105	chr2	121737087	121737319
1106	chr2	131104685	131104885
1107	chr2	134118585	134118828
1108	chr2	134119921	134120218
1109	chr2	134918379	134918980
1110	chr2	152176132	152176336
1111	chr2	152446073	152446281
1112	chr2	152718002	152718460
1113	chr2	156341713	156342142
1114	chr2	156435866	156436132
1115	chr2	159286135	159286565
1116	chr2	160221738	160221994
1117	chr2	160228808	160229270
1118	chr2	171687856	171688132
1119	chr2	172098729	172099263
1120	chr2	172285343	172285747
1121	chr2	175168416	175168699
1122	chr2	176129691	176130684
1123	chr2	176130915	176131315
1124	chr2	176135741	176136719
1125	chr2	176138200	176138452
1126	chr2	177263682	177264174
1127	chr2	177264804	177265490
1128	chr2	177553269	177553596
1129	chr2	180006540	180006979
1130	chr2	180007236	180007512
1131	chr2	189441271	189441554
1132	chr2	190070590	190070790
1133	chr2	190880194	190880642
1134	chr2	190880824	190881033
1135	chr2	190947425	190947816
1136	chr2	191867013	191867483
1137	chr2	196639639	196639947
1138	chr2	197435321	197435721
1139	chr2	200713230	200713571
1140	chr2	200747930	200748404
1141	chr2	200811010	200811286
1142	chr2	201116225	201116568
1143	chr2	201116821	201117303
1144	chr2	201118449	201119164
1145	chr2	203239023	203239521
1146	chr2	207163756	207164311
1147	chr2	208265937	208266363
1148	chr2	210171542	210171900
1149	chr2	214683556	214684223
1150	chr2	214808371	214808949
1151	chr2	214809889	214810259
1152	chr2	215311781	215312464
1153	chr2	215794027	215794402
1154	chr2	217902140	217902561
1155	chr2	217934632	217934859
1156	chr2	218229545	218230277
1157	chr2	218406377	218406836
1158	chr2	219171442	219171651
1159	chr2	219177961	219178301
1160	chr2	219229784	219230064
1161	chr2	226031239	226031526
1162	chr2	226800352	226801447
1163	chr2	226836471	226836730
1164	chr2	230712320	230712553
1165	chr2	231464704	231465123
1166	chr2	231709374	231710308
1167	chr2	233974372	233975072
1168	chr2	234496084	234496471
1169	chr2	234823770	234824298
1170	chr2	237731722	237732032
1171	chr2	240586445	240586931
1172	chr2	241217479	241217699
1173	chr20	290556	290926
1174	chr20	324928	325136
1175	chr20	1399981	1400254
1176	chr20	3045548	3045892
1177	chr20	3795856	3796170
1178	chr20	3811981	3812190
1179	chr20	4064480	4065074
1180	chr20	5950146	5950346
1181	chr20	9344859	9345538
1182	chr20	10434668	10434936
1183	chr20	10674188	10674659
1184	chr20	19757610	19758193
1185	chr20	19974788	19975507
1186	chr20	23332612	23335477
1187	chr20	23349896	23350503
1188	chr20	23350771	23350996
1189	chr20	31565664	31566136
1190	chr20	31696327	31696527
1191	chr20	31738647	31739487
1192	chr20	32357656	32357934
1193	chr20	33666844	33667138
1194	chr20	34112400	34112600
1195	chr20	34709548	34709962
1196	chr20	41028655	41028905
1197	chr20	41137082	41137381
1198	chr20	44609719	44609923
1199	chr20	45336814	45337065
1200	chr20	45363120	45363376
1201	chr20	45779234	45779441
1202	chr20	45791973	45792199
1203	chr20	45833581	45834172
1204	chr20	45935357	45935600
1205	chr20	47317346	47317773
1206	chr20	47318318	47318701
1207	chr20	47334138	47334547
1208	chr20	49812738	49812993
1209	chr20	50292295	50292507
1210	chr20	50292725	50292969
1211	chr20	50440718	50441343
1212	chr20	50509879	50510460
1213	chr20	50561702	50561949
1214	chr20	53900718	53901496
1215	chr20	54122499	54122699
1216	chr20	54123451	54124217
1217	chr20	62794480	62794686
1218	chr20	63956682	63956911
1219	chr21	8986740	8987702
1220	chr21	14383439	14383730
1221	chr21	25734263	25734592
1222	chr21	31659430	31659794
1223	chr21	32232902	32233692
1224	chr21	32569450	32569872
1225	chr21	33588775	33589042
1226	chr21	37267724	37267924
1227	chr21	37338848	37339377
1228	chr21	38734159	38734553
1229	chr21	39183575	39183835
1230	chr21	42010225	42010669
1231	chr21	42893292	42893549
1232	chr21	43719132	43719335
1233	chr21	44873876	44874090
1234	chr21	45294390	45295226
1235	chr21	46324088	46324341
1236	chr22	17158729	17159177
1237	chr22	17923065	17923617
1238	chr22	18001633	18001953
1239	chr22	19432856	19433204
1240	chr22	19447810	19448167
1241	chr22	20552993	20553193
1242	chr22	20569200	20569403
1243	chr22	21002287	21002541
1244	chr22	23857848	23858081
1245	chr22	23961375	23961773
1246	chr22	27919509	27919760
1247	chr22	28800760	28801019
1248	chr22	30044276	30044674
1249	chr22	30089189	30089694
1250	chr22	30423185	30423526
1251	chr22	32474769	32475018
1252	chr22	33921286	33921515
1253	chr22	36028954	36029369
1254	chr22	36330966	36331235
1255	chr22	36386169	36386746
1256	chr22	36529299	36529609
1257	chr22	37306927	37307586
1258	chr22	37607781	37608017
1259	chr22	37675150	37675806
1260	chr22	37696673	37697137
1261	chr22	37777211	37777420
1262	chr22	39319875	39320360
1263	chr22	40346334	40346914
1264	chr22	41413460	41413884
1265	chr22	41590060	41590349
1266	chr22	42615499	42615723
1267	chr22	43955489	43955733
1268	chr22	45997309	45997768
1269	chr22	46069748	46070357
1270	chr22	50756889	50757472
1271	chr3	4977440	4977864
1272	chr3	4978990	4979368
1273	chr3	8444572	8444818
1274	chr3	8500937	8501440
1275	chr3	8501710	8502027
1276	chr3	9750028	9750233
1277	chr3	9792357	9793258
1278	chr3	11643627	11644114
1279	chr3	14178980	14179405
1280	chr3	14472686	14472934
1281	chr3	14651662	14652137
1282	chr3	15098670	15098975
1283	chr3	16512101	16512704
1284	chr3	23916728	23917282
1285	chr3	25790118	25790325
1286	chr3	27312354	27312613
1287	chr3	27484579	27484818
1288	chr3	27677840	27678066
1289	chr3	28349215	28349415
1290	chr3	30606273	30606916
1291	chr3	32502261	32502750
1292	chr3	36701028	36701321
1293	chr3	37176409	37176744
1294	chr3	37243272	37243482
1295	chr3	37860659	37860862
1296	chr3	38165106	38165773
1297	chr3	38165950	38166279
1298	chr3	40453321	40453565
1299	chr3	42012787	42013438
1300	chr3	45551659	45552107
1301	chr3	45647321	45647539
1302	chr3	46931886	46932360
1303	chr3	47380705	47381409
1304	chr3	47513497	47513873
1305	chr3	48301482	48301959
1306	chr3	48557047	48557269
1307	chr3	48989908	48990109
1308	chr3	49171263	49171463
1309	chr3	49412272	49412472
1310	chr3	50299566	50300035
1311	chr3	50616667	50616955
1312	chr3	51942239	51942480
1313	chr3	52277555	52277928
1314	chr3	55487404	55487840
1315	chr3	57596739	57596939
1316	chr3	58306288	58306809
1317	chr3	70982837	70983238
1318	chr3	72310653	72310906
1319	chr3	72483197	72483559
1320	chr3	75435405	75435661
1321	chr3	81761111	81761455
1322	chr3	96966014	96966615
1323	chr3	98522383	98522737
1324	chr3	101724694	101725132
1325	chr3	105366599	105367004
1326	chr3	108589192	108589416
1327	chr3	111071233	111071433
1328	chr3	111071626	111071856
1329	chr3	111803332	111803539
1330	chr3	113745444	113746082
1331	chr3	114152678	114153016
1332	chr3	114495867	114496472
1333	chr3	114624410	114624898
1334	chr3	115146258	115146843
1335	chr3	115147799	115148124
1336	chr3	119579926	119580126
1337	chr3	120742710	120742968
1338	chr3	122382837	122383589
1339	chr3	122383872	122384514
1340	chr3	122794287	122794997
1341	chr3	123758203	123758440
1342	chr3	123884450	123884657
1343	chr3	124860893	124861112
1344	chr3	124878818	124879307
1345	chr3	129626775	129627042
1346	chr3	129628054	129628254
1347	chr3	132416894	132417185
1348	chr3	132722855	132723124
1349	chr3	133572724	133573701
1350	chr3	134357832	134358275
1351	chr3	134364312	134364605
1352	chr3	136196567	136197357
1353	chr3	136861868	136862434
1354	chr3	142224917	142225315
1355	chr3	142225525	142225881
1356	chr3	143971282	143971645
1357	chr3	143971830	143972298
1358	chr3	146160438	146160863
1359	chr3	149658067	149658801
1360	chr3	150184098	150185113
1361	chr3	150345338	150345556
1362	chr3	150407783	150408148
1363	chr3	150408434	150408877
1364	chr3	152266580	152267053
1365	chr3	152269062	152270164
1366	chr3	156817289	156817585
1367	chr3	157089312	157089711
1368	chr3	158644496	158644726
1369	chr3	158725564	158725911
1370	chr3	158768549	158769851
1371	chr3	159764175	159764808
1372	chr3	168094924	168095852
1373	chr3	168096090	168096465
1374	chr3	172039721	172039964
1375	chr3	172140794	172141169
1376	chr3	172563010	172563282
1377	chr3	172710824	172711057
1378	chr3	172711325	172711554
1379	chr3	182793052	182793322
1380	chr3	183635350	183635930
1381	chr3	184186007	184186344
1382	chr3	184298907	184299377
1383	chr3	184314899	184315540
1384	chr3	184561599	184561959
1385	chr3	185781680	185782253
1386	chr3	186109427	186110309
1387	chr3	187954697	187955397
1388	chr3	188154614	188154948
1389	chr3	189710858	189711058
1390	chr3	190345420	190345688
1391	chr3	194003535	194003738
1392	chr3	195894898	195895248
1393	chr3	196431422	196432412
1394	chr3	196500896	196501248
1395	chr3	196502034	196503250
1396	chr3	197298247	197298539
1397	chr4	1309374	1309778
1398	chr4	4542170	4542520
1399	chr4	7068151	7068454
1400	chr4	13653994	13654537
1401	chr4	15001412	15001941
1402	chr4	15002352	15003592
1403	chr4	37685412	37686151
1404	chr4	39528230	39528502
1405	chr4	39639107	39639357
1406	chr4	39706598	39706799
1407	chr4	41212139	41213040
1408	chr4	49108397	49108622
1409	chr4	49149461	49149911
1410	chr4	55395659	55396017
1411	chr4	55546124	55546339
1412	chr4	56436187	56436609
1413	chr4	57110465	57111589
1414	chr4	70734381	70734638
1415	chr4	70768464	70768974
1416	chr4	70839548	70839929
1417	chr4	75673062	75673262
1418	chr4	75724553	75724783
1419	chr4	76590140	76590641
1420	chr4	83035017	83035461
1421	chr4	83284127	83285147
1422	chr4	85475134	85475385
1423	chr4	86594260	86594518
1424	chr4	86934378	86935113
1425	chr4	87037300	87037684
1426	chr4	87092983	87093243
1427	chr4	87422597	87422998
1428	chr4	87973497	87974073
1429	chr4	88028096	88028736
1430	chr4	94451931	94452151
1431	chr4	99563201	99563556
1432	chr4	101346068	101346818
1433	chr4	101347062	101347420
1434	chr4	107719600	107719929
1435	chr4	107720387	107720812
1436	chr4	107896442	107897210
1437	chr4	120067014	120067701
1438	chr4	121697050	121697504
1439	chr4	124642278	124642496
1440	chr4	125314879	125315120
1441	chr4	125729509	125729709
1442	chr4	127965317	127965813
1443	chr4	128288154	128288417
1444	chr4	128573919	128574203
1445	chr4	128601601	128602071
1446	chr4	128811972	128812353
1447	chr4	139300976	139301177
1448	chr4	139301522	139301750
1449	chr4	140153872	140154389
1450	chr4	140373525	140373874
1451	chr4	143513420	143513631
1452	chr4	145679738	145680388
1453	chr4	145936558	145936815
1454	chr4	147683309	147684081
1455	chr4	152356723	152357256
1456	chr4	152779979	152780420
1457	chr4	158810116	158811227
1458	chr4	173334575	173334854
1459	chr4	173370008	173370382
1460	chr4	177177755	177178197
1461	chr4	183443772	183444341
1462	chr4	186726115	186726377
1463	chr4	190179246	190180056
1464	chr5	10176	11750
1465	chr5	14108800	14109074
1466	chr5	14144338	14144584
1467	chr5	16539419	16539644
1468	chr5	32313165	32313481
1469	chr5	32709967	32710386
1470	chr5	33440928	33441316
1471	chr5	33854773	33855146
1472	chr5	34244541	34244819
1473	chr5	34655505	34656057
1474	chr5	34717280	34717697
1475	chr5	34929926	34930128
1476	chr5	40755231	40755444
1477	chr5	40835354	40835641
1478	chr5	41869818	41870207
1479	chr5	43065879	43066572
1480	chr5	43484293	43484745
1481	chr5	58460309	58460713
1482	chr5	61330108	61330410
1483	chr5	61331101	61331462
1484	chr5	67268445	67268923
1485	chr5	68215129	68215937
1486	chr5	68289820	68290256
1487	chr5	69217860	69218061
1488	chr5	69369590	69370040
1489	chr5	69710292	69710611
1490	chr5	72955057	72955441
1491	chr5	73654684	73655080
1492	chr5	78518750	78518968
1493	chr5	78595367	78595582
1494	chr5	81851719	81852245
1495	chr5	82405869	82406149
1496	chr5	83076975	83077299
1497	chr5	83472992	83473484
1498	chr5	90409447	90409671
1499	chr5	91266288	91266777
1500	chr5	91311816	91312408
1501	chr5	94111320	94111817
1502	chr5	95731092	95731521
1503	chr5	95834864	95835064
1504	chr5	96331288	96331877
1505	chr5	96702695	96703008
1506	chr5	96934589	96935107
1507	chr5	96935317	96935866
1508	chr5	102754515	102755112
1509	chr5	103562234	103562717
1510	chr5	108382496	108382992
1511	chr5	109689394	109689638
1512	chr5	111742947	111743223
1513	chr5	111757938	111758169
1514	chr5	119303170	119303478
1515	chr5	119452611	119452842
1516	chr5	126594797	126595284
1517	chr5	126600772	126601161
1518	chr5	128083195	128083395
1519	chr5	131164758	131164959
1520	chr5	132293373	132294068
1521	chr5	132294282	132294507
1522	chr5	132495644	132496067
1523	chr5	134226375	134226575
1524	chr5	134439341	134439566
1525	chr5	134874364	134874608
1526	chr5	137754578	137754928
1527	chr5	139652089	139652480
1528	chr5	139659347	139659708
1529	chr5	140175335	140175580
1530	chr5	140564658	140564977
1531	chr5	140639389	140639688
1532	chr5	140664541	140665124
1533	chr5	140710807	140711048
1534	chr5	149357478	149357678
1535	chr5	149446138	149446348
1536	chr5	149486008	149486641
1537	chr5	150000332	150000546
1538	chr5	150778275	150778961
1539	chr5	151038076	151038596
1540	chr5	151695869	151696988
1541	chr5	151698905	151699121
1542	chr5	151699443	151699690
1543	chr5	151772618	151772881
1544	chr5	154779214	154779486
1545	chr5	160399745	160400033
1546	chr5	163461830	163462152
1547	chr5	163505613	163506490
1548	chr5	168486474	168486691
1549	chr5	168579516	168580000
1550	chr5	169350286	169350895
1551	chr5	172188203	172188635
1552	chr5	172733358	172734097
1553	chr5	172772643	172773072
1554	chr5	172868634	172869255
1555	chr5	172869424	172869628
1556	chr5	172902939	172903223
1557	chr5	172930842	172931888
1558	chr5	173764525	173764810
1559	chr5	173888271	173888482
1560	chr5	177426523	177426723
1561	chr5	177497761	177497966
1562	chr5	179657486	179657893
1563	chr5	179820490	179820977
1564	chr5	180802445	180802706
1565	chr5	180809950	180810379
1566	chr5	181207006	181207253
1567	chr5	181223311	181223535
1568	chr5	181246555	181246801
1569	chr6	2841504	2841733
1570	chr6	2853936	2854184
1571	chr6	2970282	2971460
1572	chr6	2971639	2972132
1573	chr6	3826239	3826482
1574	chr6	4018544	4018850
1575	chr6	4021390	4021853
1576	chr6	5261054	5261505
1577	chr6	7140755	7141155
1578	chr6	7389877	7390100
1579	chr6	7589836	7590389
1580	chr6	7697675	7698729
1581	chr6	8063954	8064154
1582	chr6	11232796	11233025
1583	chr6	12008554	12008856
1584	chr6	12010338	12010697
1585	chr6	13574539	13574751
1586	chr6	16759853	16760284
1587	chr6	16762970	16763358
1588	chr6	18155465	18155699
1589	chr6	20403457	20403657
1590	chr6	20877037	20877983
1591	chr6	24721439	24721916
1592	chr6	25962504	25963058
1593	chr6	26033512	26033814
1594	chr6	26155398	26156090
1595	chr6	26156398	26156945
1596	chr6	26158095	26158329
1597	chr6	26195494	26195833
1598	chr6	26272924	26273249
1599	chr6	27472642	27472967
1600	chr6	28982374	28982675
1601	chr6	29752741	29753407
1602	chr6	30259577	30259777
1603	chr6	30326481	30326800
1604	chr6	30489513	30489760
1605	chr6	30647049	30647339
1606	chr6	31158377	31158657
1607	chr6	31197249	31197492
1608	chr6	31399521	31400226
1609	chr6	31402896	31403329
1610	chr6	31729594	31730033
1611	chr6	31814847	31815283
1612	chr6	31822370	31822627
1613	chr6	31834743	31834978
1614	chr6	32176220	32176468
1615	chr6	32177175	32178564
1616	chr6	32838352	32838651
1617	chr6	32968695	32969386
1618	chr6	32970821	32971264
1619	chr6	33161224	33161630
1620	chr6	33248551	33249708
1621	chr6	33289394	33289806
1622	chr6	33312676	33313099
1623	chr6	33313432	33313909
1624	chr6	33323144	33323420
1625	chr6	34335265	34335690
1626	chr6	36585492	36585974
1627	chr6	36667273	36667679
1628	chr6	37171749	37172138
1629	chr6	42563958	42564250
1630	chr6	42746357	42746592
1631	chr6	43096966	43097172
1632	chr6	43769723	43770114
1633	chr6	44058263	44058626
1634	chr6	44246571	44246870
1635	chr6	52595078	52595313
1636	chr6	52663949	52664262
1637	chr6	53066047	53066522
1638	chr6	53359600	53359943
1639	chr6	53497083	53497663
1640	chr6	53545172	53545530
1641	chr6	53793800	53794035
1642	chr6	56542525	56542860
1643	chr6	57172282	57172482
1644	chr6	57221306	57221921
1645	chr6	57316827	57317090
1646	chr6	71404965	71405168
1647	chr6	73521325	73521632
1648	chr6	73579998	73580419
1649	chr6	79233718	79234416
1650	chr6	81752877	81753396
1651	chr6	85643825	85644096
1652	chr6	87472739	87473120
1653	chr6	99515604	99516032
1654	chr6	105902510	105902824
1655	chr6	106324974	106326332
1656	chr6	108565315	108566423
1657	chr6	108877272	108877613
1658	chr6	109094658	109095357
1659	chr6	109095550	109095768
1660	chr6	110180138	110180393
1661	chr6	110528634	110528973
1662	chr6	110874424	110874639
1663	chr6	111873561	111873913
1664	chr6	116571429	116572258
1665	chr6	116681130	116681536
1666	chr6	117675471	117675692
1667	chr6	118709513	118710054
1668	chr6	118894155	118894468
1669	chr6	119349339	119350232
1670	chr6	122789208	122789408
1671	chr6	122789596	122789834
1672	chr6	127266632	127267002
1673	chr6	130376890	130377764
1674	chr6	131063334	131063549
1675	chr6	133952747	133953335
1676	chr6	134175031	134175433
1677	chr6	134175780	134176289
1678	chr6	134178162	134179085
1679	chr6	134673316	134673689
1680	chr6	137218842	137219228
1681	chr6	137867261	137867463
1682	chr6	138592904	138593313
1683	chr6	138593485	138593832
1684	chr6	138773520	138773851
1685	chr6	139375560	139376149
1686	chr6	139577839	139578409
1687	chr6	140062359	140062689
1688	chr6	140462563	140463002
1689	chr6	143396909	143397820
1690	chr6	144215667	144216116
1691	chr6	145734994	145735194
1692	chr6	146857728	146858110
1693	chr6	146913952	146914470
1694	chr6	149648701	149648901
1695	chr6	151044929	151045622
1696	chr6	151067707	151068795
1697	chr6	155314718	155314989
1698	chr6	158644845	158645060
1699	chr6	159726916	159727261
1700	chr6	159790514	159790968
1701	chr6	161435045	161435294
1702	chr6	163416173	163416521
1703	chr6	169452252	169452489
1704	chr6	169530116	169530569
1705	chr6	170552861	170553183
1706	chr6	170553440	170554116
1707	chr6	170554304	170554666
1708	chr7	1532780	1533301
1709	chr7	1537498	1537990
1710	chr7	2242227	2242465
1711	chr7	4641850	4642069
1712	chr7	4745043	4745423
1713	chr7	5426402	5426667
1714	chr7	5932211	5932439
1715	chr7	6009233	6009435
1716	chr7	12211293	12212093
1717	chr7	21427513	21427718
1718	chr7	30028383	30028748
1719	chr7	32892246	32892459
1720	chr7	32957176	32957667
1721	chr7	36152929	36153366
1722	chr7	36207875	36208117
1723	chr7	39700801	39701539
1724	chr7	39949077	39949317
1725	chr7	39949583	39950336
1726	chr7	41984691	41985528
1727	chr7	44607055	44607256
1728	chr7	45924585	45924860
1729	chr7	45978406	45978864
1730	chr7	46145691	46146017
1731	chr7	47600710	47601837
1732	chr7	47669716	47669935
1733	chr7	47786774	47787062
1734	chr7	48089125	48089436
1735	chr7	56064190	56064510
1736	chr7	66628184	66628671
1737	chr7	72828361	72828936
1738	chr7	73235642	73235870
1739	chr7	74788854	74789328
1740	chr7	75739197	75739745
1741	chr7	76047874	76048367
1742	chr7	77536374	77536693
1743	chr7	77695891	77696190
1744	chr7	77798600	77799087
1745	chr7	78018507	78019226
1746	chr7	80919234	80919611
1747	chr7	90403465	90403675
1748	chr7	95434545	95434827
1749	chr7	99791338	99791746
1750	chr7	101085049	101086132
1751	chr7	101126314	101127378
1752	chr7	101244860	101245071
1753	chr7	101856715	101857150
1754	chr7	101936421	101936829
1755	chr7	102572230	102572500
1756	chr7	105013737	105013978
1757	chr7	106285042	106285515
1758	chr7	107169832	107170167
1759	chr7	116354845	116355484
1760	chr7	116592025	116592225
1761	chr7	123749158	123749585
1762	chr7	129949095	129949295
1763	chr7	130921606	130921922
1764	chr7	131249255	131249466
1765	chr7	134432592	134433178
1766	chr7	135170215	135170944
1767	chr7	135510265	135510465
1768	chr7	138459753	138460676
1769	chr7	139109411	139109700
1770	chr7	139776737	139776937
1771	chr7	143381081	143381356
1772	chr7	143836831	143837123
1773	chr7	149028808	149029153
1774	chr7	150368872	150369502
1775	chr7	150404859	150405725
1776	chr7	151058223	151058687
1777	chr7	151727613	151728119
1778	chr7	151736597	151736985
1779	chr7	155297164	155297371
1780	chr7	155297854	155298474
1781	chr7	155298910	155299498
1782	chr7	158818753	158819055
1783	chr8	8296176	8296376
1784	chr8	11808431	11808682
1785	chr8	11853930	11854371
1786	chr8	12435780	12436030
1787	chr8	12436852	12437089
1788	chr8	18954568	18955116
1789	chr8	18957549	18958077
1790	chr8	19013939	19014341
1791	chr8	22245182	22245579
1792	chr8	22383694	22383986
1793	chr8	22392606	22393286
1794	chr8	23163118	23163441
1795	chr8	23246574	23246800
1796	chr8	23354219	23354446
1797	chr8	23528878	23529094
1798	chr8	26641141	26641589
1799	chr8	27299773	27300076
1800	chr8	28093188	28093557
1801	chr8	28622312	28622661
1802	chr8	30254931	30255134
1803	chr8	30804661	30804861
1804	chr8	38268143	38268864
1805	chr8	38527541	38528420
1806	chr8	38936883	38937094
1807	chr8	40174804	40175403
1808	chr8	41490572	41490812
1809	chr8	42412631	42412843
1810	chr8	43093586	43093987
1811	chr8	43237794	43238182
1812	chr8	47524682	47525432
1813	chr8	47660014	47660233
1814	chr8	48428436	48428808
1815	chr8	48514330	48515176
1816	chr8	57564235	57564685
1817	chr8	63168004	63168287
1818	chr8	66428464	66428700
1819	chr8	66428934	66429266
1820	chr8	66507472	66507767
1821	chr8	66612406	66613375
1822	chr8	66667409	66667722
1823	chr8	67064430	67064655
1824	chr8	69356947	69357654
1825	chr8	71843271	71843558
1826	chr8	76431438	76431677
1827	chr8	76999554	76999983
1828	chr8	92965723	92965992
1829	chr8	94234305	94234770
1830	chr8	94258763	94259527
1831	chr8	94261822	94262254
1832	chr8	95133530	95133891
1833	chr8	96261172	96261489
1834	chr8	98944064	98945449
1835	chr8	100310066	100310392
1836	chr8	100720157	100721335
1837	chr8	100721448	100721803
1838	chr8	100722084	100722669
1839	chr8	101205639	101206020
1840	chr8	102656284	102656504
1841	chr8	102788892	102789421
1842	chr8	102807035	102807235
1843	chr8	102807491	102807964
1844	chr8	102864308	102864578
1845	chr8	104588275	104588546
1846	chr8	117520699	117520899
1847	chr8	118108530	118108876
1848	chr8	119873717	119873954
1849	chr8	123157405	123157892
1850	chr8	123274291	123274491
1851	chr8	123274852	123275282
1852	chr8	124538763	124538964
1853	chr8	124688849	124689236
1854	chr8	125431762	125431997
1855	chr8	128176468	128177287
1856	chr8	129685738	129686026
1857	chr8	133571666	133572421
1858	chr8	134713031	134713371
1859	chr8	134832557	134832757
1860	chr8	135456894	135457147
1861	chr8	141000118	141000461
1862	chr8	141127551	141128540
1863	chr8	141265449	141265788
1864	chr8	142777522	142777797
1865	chr8	143939774	143940179
1866	chr8	144078314	144078666
1867	chr8	144082273	144082815
1868	chr8	144508800	144509353
1869	chr8	144767653	144768545
1870	chr8	144827401	144827710
1871	chr8	144901617	144901846
1872	chr9	4137479	4137830
1873	chr9	4430891	4431100
1874	chr9	5449794	5450121
1875	chr9	19184202	19184728
1876	chr9	26956437	26956950
1877	chr9	32384230	32384742
1878	chr9	32526448	32526868
1879	chr9	34178601	34178801
1880	chr9	34186091	34186356
1881	chr9	34665531	34665813
1882	chr9	35115846	35116593
1883	chr9	35477474	35477728
1884	chr9	35510572	35510772
1885	chr9	35518200	35518660
1886	chr9	35732416	35732789
1887	chr9	37785213	37785432
1888	chr9	37800865	37801181
1889	chr9	38026213	38026762
1890	chr9	38046930	38047453
1891	chr9	63113923	63114149
1892	chr9	63337734	63337969
1893	chr9	68780123	68780507
1894	chr9	70412993	70413287
1895	chr9	70419264	70419681
1896	chr9	70419872	70420680
1897	chr9	70601383	70602018
1898	chr9	71911385	71911801
1899	chr9	72473594	72473875
1900	chr9	86282638	86282867
1901	chr9	86354082	86354356
1902	chr9	86406695	86407050
1903	chr9	87725479	87725935
1904	chr9	88534011	88534680
1905	chr9	91193261	91193509
1906	chr9	92242499	92242816
1907	chr9	94649292	94649560
1908	chr9	96418745	96419141
1909	chr9	96420645	96420925
1910	chr9	98255082	98255552
1911	chr9	98255870	98256254
1912	chr9	99222074	99222478
1913	chr9	99821090	99821669
1914	chr9	100099245	100099461
1915	chr9	104873079	104873656
1916	chr9	106797026	106797503
1917	chr9	110256538	110256923
1918	chr9	111598721	111599218
1919	chr9	111965393	111965937
1920	chr9	112012252	112012722
1921	chr9	112074322	112074767
1922	chr9	112334139	112334592
1923	chr9	112380060	112380750
1924	chr9	112717769	112718002
1925	chr9	113275673	113275895
1926	chr9	116156069	116157159
1927	chr9	117704202	117704474
1928	chr9	122453188	122453612
1929	chr9	122913064	122913287
1930	chr9	122931322	122931901
1931	chr9	124771459	124771935
1932	chr9	124941347	124941555
1933	chr9	125200206	125200433
1934	chr9	127424141	127424522
1935	chr9	127586453	127586875
1936	chr9	127715621	127715978
1937	chr9	127802961	127803370
1938	chr9	128068002	128068251
1939	chr9	128094379	128094808
1940	chr9	128098947	128099149
1941	chr9	128128264	128128464
1942	chr9	128881904	128883533
1943	chr9	129143289	129143514
1944	chr9	129175618	129175823
1945	chr9	129176184	129176457
1946	chr9	129460636	129461031
1947	chr9	129483107	129483616
1948	chr9	129488921	129489516
1949	chr9	130834492	130835180
1950	chr9	133459782	133460166
1951	chr9	133993153	133993353
1952	chr9	136558238	136558675
1953	chr9	137085786	137086417
1954	chr9	137240415	137240616
1955	chrM	161	16637
1956	chrX	13398074	13398378
1957	chrX	13398630	13398965
1958	chrX	39908349	39908596
1959	chrX	46837013	46837216
1960	chrX	107655047	107655305
1961	chrX	107674702	107675072
1962	chrX	115855265	115855649
1963	chrX	115859273	115859547
1964	chrX	115867151	115867554
1965	chrX	115885273	115885892
1966	chrX	154390130	154390401
